# Ribosome profiling reveals the fine-tuned response of *Escherichia coli* to mild and severe acid stress

**DOI:** 10.1101/2023.06.02.543275

**Authors:** Kilian Schumacher, Rick Gelhausen, Willow Kion-Crosby, Lars Barquist, Rolf Backofen, Kirsten Jung

## Abstract

The ability to respond to acidic environments is crucial for neutralophilic bacteria. *Escherichia coli* has a well-characterized regulatory network that triggers a multitude of defense mechanisms to counteract excess of protons. Nevertheless, systemic studies of the transcriptional and translational reprogramming of *E. coli* to different degrees of acid stress have not yet been performed. Here, we used ribosome profiling and RNA sequencing to compare the response of *E. coli* (pH 7.6) to sudden mild (pH 5.8) and severe near-lethal acid stress (pH 4.4) conditions that mimic passage through the gastrointestinal tract. We uncovered new differentially regulated genes and pathways, key transcriptional regulators, and 18 novel acid-induced candidate sORFs. By using machine learning leveraging large compendia of publicly available *E. coli* expression data, we were able to distinguish between the response to acid stress and general stress. These results expand the acid resistance network and provide new insights into the fine-tuned response of *E. coli* to mild and severe acid stress.

## Supplementary material for "Ribosome profiling reveals the fine-tuned response of *Escherichia coli* to mild and severe acid stress": Table S3 (part 1 of 3)

### Sheet: pH 5.8 Ribo-Seq exclusive
Locus_tag	Identifier	Genome	Start	Stop	Strand	Overlapping_genes	Name	Gene_name	Length	Codon_count	Start_codon	Stop_codon	15nt upstream	Nucleotide_seq	Aminoacid_seq	RIBO-pH44-1_TE	RIBO-pH44-2_TE	RIBO-pH44-3_TE	RIBO-pH44-avg_TE	RIBO-pH58-1_TE	RIBO-pH58-2_TE	RIBO-pH58-3_TE	RIBO-pH58-avg_TE	RIBO-pH76-1_TE	RIBO-pH76-2_TE	RIBO-pH76-3_TE	RIBO-pH76-avg_TE	RIBO-pH44-1_rpkm	RIBO-pH44-2_rpkm	RIBO-pH44-3_rpkm	RIBO-pH58-1_rpkm	RIBO-pH58-2_rpkm	RIBO-pH58-3_rpkm	RIBO-pH76-1_rpkm	RIBO-pH76-2_rpkm	RIBO-pH76-3_rpkm	RNA-pH44-1_rpkm	RNA-pH44-2_rpkm	RNA-pH44-3_rpkm	RNA-pH58-1_rpkm	RNA-pH58-2_rpkm	RNA-pH58-3_rpkm	RNA-pH76-1_rpkm	RNA-pH76-2_rpkm	RNA-pH76-3_rpkm	deltaTE_pH58-pH44_RIBO_log2FC	deltaTE_pH58-pH44_RIBO_pvalue	deltaTE_pH58-pH44_RIBO_pvalue_adjusted	deltaTE_pH58-pH44_RNA_log2FC	deltaTE_pH58-pH44_RNA_pvalue	deltaTE_pH58-pH44_RNA_pvalue_adjusted	deltaTE_pH58-pH44_TE_log2FC	deltaTE_pH58-pH44_TE_pvalue	deltaTE_pH58-pH44_TE_pvalue_adjusted	deltaTE_pH76-pH44_RIBO_log2FC	deltaTE_pH76-pH44_RIBO_pvalue	deltaTE_pH76-pH44_RIBO_pvalue_adjusted	deltaTE_pH76-pH44_RNA_log2FC	deltaTE_pH76-pH44_RNA_pvalue	deltaTE_pH76-pH44_RNA_pvalue_adjusted	deltaTE_pH76-pH44_TE_log2FC	deltaTE_pH76-pH44_TE_pvalue	deltaTE_pH76-pH44_TE_pvalue_adjusted	deltaTE_pH76-pH58_RIBO_log2FC	deltaTE_pH76-pH58_RIBO_pvalue	deltaTE_pH76-pH58_RIBO_pvalue_adjusted	deltaTE_pH76-pH58_RNA_log2FC	deltaTE_pH76-pH58_RNA_pvalue	deltaTE_pH76-pH58_RNA_pvalue_adjusted	deltaTE_pH76-pH58_TE_log2FC	deltaTE_pH76-pH58_TE_pvalue	deltaTE_pH76-pH58_TE_pvalue_adjusted	Product
b3408	NC_000913.3:3540163-3540390:+	NC_000913.3	3540163	3540390	+	b3408	NP_417867.1	feoA	228	76	ATG	TAA	AACAAGTAGGCACCT	ATGCAATACACTCCAGATACTGCGTGGAAAATCACTGGCTTTTCCCGTGAAATCAGCCCGGCATATCGCCAAAAACTGCTTTCTCTTGGCATGTTACCTGGCTCCTCTTTTAATGTGGTGCGCGTCGCTCCACTCGGCGACCCCATTCATATCGAAACCCGTCGTGTGAGCCTGGTATTACGCAAAAAAGATCTGGCCTTATTAGAAGTGGAAGCGGTTTCCTGTTAA	MQYTPDTAWKITGFSREISPAYRQKLLSLGMLPGSSFNVVRVAPLGDPIHIETRRVSLVLRKKDLALLEVEAVSC	0.145279	0.222615	0.187447	0.185114	0.797443	1.94095	2.04311	1.59383	0.29115	0.394499	0.209488	0.298379	30.16	25.22	17.74	133.46	235.34	136.97	28.16	41.02	28.57	207.6	113.29	94.64	167.36	121.25	67.04	96.72	103.98	136.38	-3.08644	4.85427e-14	6.30958e-13	0.042539	0.902697	0.939355	-3.23781	1.04134e-08	2.57025e-06	-0.668278	0.103065	0.183767	0.121905	0.762048	0.874357	-0.890987	0.147678	0.502834	2.34464	1.51472e-14	6.76268e-13	0.0815127	0.806247	0.914421	2.2623	4.35564e-05	0.0147764	ferrous iron transport protein A
b3556	NC_000913.3:3720049-3720261:+	NC_000913.3	3720049	3720261	+	b3556	NP_418012.1	cspA	213	71	ATG	TAA	TAAAGGTAATACACT	ATGTCCGGTAAAATGACTGGTATCGTAAAATGGTTCAACGCTGACAAAGGCTTCGGCTTCATCACTCCTGACGATGGCTCTAAAGATGTGTTCGTACACTTCTCTGCTATCCAGAACGATGGTTACAAATCTCTGGACGAAGGTCAGAAAGTGTCCTTCACCATCGAAAGCGGCGCTAAAGGCCCGGCAGCTGGTAACGTAACCAGCCTGTAA	MSGKMTGIVKWFNADKGFGFITPDDGSKDVFVHFSAIQNDGYKSLDEGQKVSFTIESGAKGPAAGNVTSL	0.568631	1.7907	0.592428	0.983919	0.334677	0.244687	0.709191	0.429518	0.060657	0.851252	0.141327	0.351079	1128.25	1260.83	562.41	558.92	609.35	1689.62	177.95	179.18	162.46	1984.15	704.1	949.33	1670.03	2490.32	2382.46	2933.71	210.49	1149.53	-0.163926	0.650776	0.735661	-1.02559	0.00908357	0.0270808	0.791015	0.300897	0.565626	1.97376	5.9234e-10	5.91898e-09	0.110792	0.783462	0.886462	2.4431	0.00630792	0.111153	2.21748	1.45345e-10	3.7328e-09	0.818312	0.031454	0.126745	1.49455	0.118441	0.674705	cold shock protein CspA
b0150	NC_000913.3:167484-169727:+	NC_000913.3	167484	169727	+	b0150	NP_414692.1	fhuA	2244	748	ATG	TAA	ATCAGAGATATACCA	ATGGCGCGTTCCAAAACTGCTCAGCCAAAACACTCACTGCGTAAAATCGCAGTTGTAGTAGCCACAGCGGTTAGCGGCATGTCTGTTTATGCACAGGCAGCGGTTGAACCGAAAGAAGACACTATCACCGTTACCGCTGCACCTGCGCCGCAAGAAAGCGCATGGGGGCCTGCTGCAACTATTGCGGCGCGACAGTCTGCTACCGGCACTAAAACCGATACGCCGATTCAAAAAGTGCCACAGTCTATTTCTGTTGTGACCGCCGAAGAGATGGCGCTGCATCAGCCGAAGTCGGTAAAAGAAGCGCTTAGCTACACGCCGGGTGTCTCTGTTGGTACGCGTGGCGCATCCAACACCTATGACCACCTGATCATTCGCGGCTTTGCGGCAGAAGGCCAAAGCCAGAATAACTATCTGAATGGCCTGAAGTTGCAGGGCAACTTCTATAACGATGCGGTCATTGACCCGTATATGCTGGAACGCGCTGAAATTATGCGTGGCCCGGTTTCCGTGCTTTACGGTAAAAGCAGTCCTGGCGGCCTGTTGAATATGGTCAGCAAGCGTCCGACCACCGAACCGCTGAAAGAAGTTCAGTTTAAAGCCGGTACTGACAGCCTGTTCCAGACTGGTTTTGACTTTAGCGATTCGTTGGATGATGACGGTGTTTACTCTTATCGCCTGACCGGTCTTGCGCGTTCTGCCAATGCCCAGCAGAAAGGGTCAGAAGAGCAGCGTTATGCTATTGCACCGGCGTTCACCTGGCGTCCGGATGATAAAACCAATTTTACCTTCCTTTCTTACTTCCAGAACGAGCCGGAAACCGGTTATTACGGCTGGTTGCCGAAAGAGGGAACCGTTGAGCCGCTGCCGAACGGTAAGCGTCTGCCGACAGACTTTAATGAAGGGGCGAAGAACAACACCTATTCTCGTAATGAGAAGATGGTCGGCTACAGCTTCGATCACGAATTTAACGACACCTTTACTGTGCGTCAGAACCTGCGCTTTGCTGAAAACAAAACCTCGCAAAACAGCGTTTATGGTTACGGCGTCTGCTCCGATCCGGCGAATGCTTACAGCAAACAGTGTGCGGCATTAGCGCCAGCGGATAAAGGCCATTATCTGGCACGTAAATACGTCGTTGATGATGAGAAGCTGCAAAACTTCTCCGTTGATACCCAGTTGCAGAGCAAGTTTGCCACTGGCGATATCGACCACACCCTGCTGACCGGTGTCGACTTTATGCGTATGCGTAATGACATCAACGCCTGGTTTGGTTACGACGACTCTGTGCCACTGCTCAATCTGTACAATCCGGTGAATACCGATTTCGACTTCAATGCCAAAGATCCGGCAAACTCCGGCCCTTACCGCATTCTGAATAAACAGAAACAAACGGGCGTTTATGTTCAGGATCAGGCGCAGTGGGATAAAGTGCTGGTCACCCTAGGCGGTCGTTATGACTGGGCAGATCAAGAATCTCTTAACCGCGTTGCCGGGACGACCGATAAACGTGATGACAAACAGTTTACCTGGCGTGGTGGTGTTAACTACCTGTTTGATAATGGTGTAACACCTTACTTCAGCTATAGCGAATCGTTTGAACCTTCTTCGCAAGTTGGGAAGGATGGTAATATTTTCGCACCGTCTAAAGGTAAGCAGTATGAAGTCGGCGTGAAATATGTACCGGAAGATCGTCCGATTGTAGTTACTGGTGCCGTGTATAATCTCACTAAAACCAACAACCTGATGGCGGACCCTGAGGGTTCCTTCTTCTCGGTTGAAGGTGGCGAGATCCGCGCACGTGGCGTAGAAATCGAAGCGAAAGCGGCGCTGTCGGCGAGTGTTAACGTAGTCGGTTCTTATACTTACACCGATGCGGAATACACCACCGATACTACCTATAAAGGCAATACGCCTGCACAGGTGCCAAAACACATGGCTTCGTTGTGGGCTGACTACACCTTCTTTGACGGTCCGCTTTCAGGTCTGACGCTGGGCACCGGTGGTCGTTATACTGGCTCCAGTTATGGTGATCCGGCTAACTCCTTTAAAGTGGGAAGTTATACGGTCGTGGATGCGTTAGTACGTTATGATCTGGCGCGAGTCGGCATGGCTGGCTCCAACGTGGCGCTGCATGTTAACAACCTGTTCGATCGTGAATACGTCGCCAGCTGCTTTAACACTTATGGCTGCTTCTGGGGCGCAGAACGTCAGGTCGTTGCAACCGCAACCTTCCGTTTCTAA	MARSKTAQPKHSLRKIAVVVATAVSGMSVYAQAAVEPKEDTITVTAAPAPQESAWGPAATIAARQSATGTKTDTPIQKVPQSISVVTAEEMALHQPKSVKEALSYTPGVSVGTRGASNTYDHLIIRGFAAEGQSQNNYLNGLKLQGNFYNDAVIDPYMLERAEIMRGPVSVLYGKSSPGGLLNMVSKRPTTEPLKEVQFKAGTDSLFQTGFDFSDSLDDDGVYSYRLTGLARSANAQQKGSEEQRYAIAPAFTWRPDDKTNFTFLSYFQNEPETGYYGWLPKEGTVEPLPNGKRLPTDFNEGAKNNTYSRNEKMVGYSFDHEFNDTFTVRQNLRFAENKTSQNSVYGYGVCSDPANAYSKQCAALAPADKGHYLARKYVVDDEKLQNFSVDTQLQSKFATGDIDHTLLTGVDFMRMRNDINAWFGYDDSVPLLNLYNPVNTDFDFNAKDPANSGPYRILNKQKQTGVYVQDQAQWDKVLVTLGGRYDWADQESLNRVAGTTDKRDDKQFTWRGGVNYLFDNGVTPYFSYSESFEPSSQVGKDGNIFAPSKGKQYEVGVKYVPEDRPIVVTGAVYNLTKTNNLMADPEGSFFSVEGGEIRARGVEIEAKAALSASVNVVGSYTYTDAEYTTDTTYKGNTPAQVPKHMASLWADYTFFDGPLSGLTLGTGGRYTGSSYGDPANSFKVGSYTVVDALVRYDLARVGMAGSNVALHVNNLFDREYVASCFNTYGCFWGAERQVVATATFRF	0.545574	0.667012	0.731872	0.648153	0.964553	0.834067	0.590395	0.796338	0.211349	0.545953	0.29483	0.350711	53.87	90.08	141.91	38.64	77.71	12.54	4.73	12.95	6.33	98.74	135.05	193.9	40.06	93.17	21.24	22.38	23.72	21.47	0.733137	0.0644759	0.114083	1.31031	0.00145712	0.00566455	-0.391965	0.603441	0.8013	3.13782	1.70294e-19	4.69324e-18	2.39801	1.55303e-08	3.74229e-07	0.816085	0.143431	0.49704	2.18114	8.26909e-10	1.87067e-08	0.81218	0.0267746	0.112518	1.31234	0.0423724	0.486837	ferrichrome outer membrane transporter/phage receptor
b3409	NC_000913.3:3540407-3542728:+	NC_000913.3	3540407	3542728	+	b3409,b3410	NP_417868.1	feoB	2322	774	ATG	TAA	ACGGTGATAACAACA	ATGAAAAAATTAACCATTGGCTTAATTGGTAATCCAAATTCTGGCAAGACAACGTTATTTAACCAGCTCACTGGCTCACGTCAGCGTGTAGGTAACTGGGCTGGCGTTACCGTCGAACGTAAAGAAGGGCAATTCTCCACCACCGATCATCAGGTCACGCTGGTGGACCTGCCCGGCACCTATTCTCTGACCACCATCTCATCGCAGACCTCGCTCGATGAGCAAATCGCCTGTCACTACATTTTGAGTGGCGACGCCGACCTGCTGATTAACGTGGTGGATGCGTCTAACCTTGAGCGTAACCTGTACCTGACGCTACAACTGCTGGAACTCGGCATTCCCTGCATTGTGGCACTGAACATGCTCGACATTGCCGAGAAGCAAAATATTCGTATTGAAATTGATGCTCTGTCGGCGCGTCTGGGCTGTCCGGTGATCCCGCTGGTTTCAACCCGTGGTCGCGGTATTGAAGCGCTCAAGCTGGCGATTGATCGCTATAAAGCTAACGAGAATGTGGAACTGGTGCATTACGCACAGCCGCTGCTCAACGAAGCAGATTCACTGGCAAAAGTGATGCCTTCCGACATCCCGCTGAAACAACGTCGCTGGCTGGGCCTGCAAATGCTGGAAGGCGATATCTACAGCCGCGCCTACGCCGGTGAAGCGTCGCAGCATCTGGATGCCGCCCTCGCCCGTCTGCGTAATGAGATGGACGATCCGGCGCTGCACATTGCCGATGCGCGTTACCAGTGCATTGCTGCCATCTGTGATGTGGTAAGCAACACCCTGACGGCAGAACCCAGCCGTTTCACCACTGCGGTAGATAAAATCGTGCTCAACCGTTTCCTCGGTCTGCCGATTTTCCTCTTTGTGATGTACCTGATGTTCCTGCTGGCTATCAACATCGGCGGGGCGTTACAGCCGCTGTTTGACGTCGGCTCCGTGGCGCTATTTGTGCATGGTATTCAATGGATTGGCTACACGCTCCACTTCCCGGACTGGCTGACTATCTTCCTCGCCCAGGGCCTGGGTGGCGGCATTAACACCGTGCTGCCACTGGTGCCGCAGATTGGCATGATGTACCTGTTCCTCTCCTTCCTTGAGGACTCCGGGTATATGGCGCGTGCGGCGTTTGTGATGGACCGTCTGATGCAGGCGCTGGGCTTGCCGGGGAAATCCTTTGTGCCGCTGATCGTCGGTTTCGGTTGTAACGTACCGTCGGTAATGGGTGCACGTACGCTTGATGCACCGCGTGAACGTCTGATGACCATCATGATGGCACCGTTTATGTCCTGCGGCGCGCGTCTGGCTATCTTCGCAGTATTCGCGGCTGCCTTCTTCGGGCAGAACGGTGCGCTGGCGGTCTTCTCGCTGTATATGCTGGGTATTGTGATGGCGGTGCTGACTGGCCTGATGCTCAAGTACACCATCATGCGCGGTGAAGCGACGCCGTTTGTCATGGAGTTGCCGGTCTATCATGTACCACACGTTAAAAGCCTGATTATCCAGACCTGGCAGCGTCTGAAAGGCTTCGTTCTGCGTGCTGGTAAAGTGATCATCATCGTCAGCATTTTCCTGAGCGCTTTCAACAGCTTCTCGCTGAGCGGGAAAATCGTCGATAACATCAACGACTCGGCGCTGGCGTCCGTCAGCCGGGTGATCACCCCGGTCTTCAAGCCAATTGGCGTGCATGAAGATAACTGGCAGGCAACGGTTGGCCTGTTTACAGGTGCCATGGCGAAAGAAGTGGTAGTGGGTACGCTCAACACCCTCTACACCGCAGAAAATATTCAGGACGAAGAGTTCAATCCGGCAGAATTTAACCTCGGTGAAGAGCTGTTCAGTGCGATAGATGAAACCTGGCAGAGCCTGAAAGACACCTTCAGCCTTAGCGTACTGATGAACCCCATTGAAGCCAGCAAAGGCGACGGCGAAATGGGTACCGGGGCGATGGGCGTGATGGATCAGAAATTCGGTAGCGCAGCAGCAGCTTACAGCTACCTGATTTTCGTCCTGCTGTATGTACCATGTATCTCGGTGATGGGGGCTATCGCCCGTGAATCAAGCCGTGGCTGGATGGGCTTCTCCATCCTGTGGGGGCTGAATATCGCTTACTCACTGGCAACATTGTTCTATCAGGTCGCCAGCTACAGTCAGCATCCAACTTACAGCCTGGTGTGCATTCTGGCGGTTATCCTGTTTAACATCGTGGTTATCGGTCTGCTGCGCCGCGCGCGTAGCCGGGTGGATATCGAACTGCTGGCAACCCGCAAGTCGGTAAGCAGTTGCTGCGCAGCCAGCACCACCGGTGATTGCCATTAA	MKKLTIGLIGNPNSGKTTLFNQLTGSRQRVGNWAGVTVERKEGQFSTTDHQVTLVDLPGTYSLTTISSQTSLDEQIACHYILSGDADLLINVVDASNLERNLYLTLQLLELGIPCIVALNMLDIAEKQNIRIEIDALSARLGCPVIPLVSTRGRGIEALKLAIDRYKANENVELVHYAQPLLNEADSLAKVMPSDIPLKQRRWLGLQMLEGDIYSRAYAGEASQHLDAALARLRNEMDDPALHIADARYQCIAAICDVVSNTLTAEPSRFTTAVDKIVLNRFLGLPIFLFVMYLMFLLAINIGGALQPLFDVGSVALFVHGIQWIGYTLHFPDWLTIFLAQGLGGGINTVLPLVPQIGMMYLFLSFLEDSGYMARAAFVMDRLMQALGLPGKSFVPLIVGFGCNVPSVMGARTLDAPRERLMTIMMAPFMSCGARLAIFAVFAAAFFGQNGALAVFSLYMLGIVMAVLTGLMLKYTIMRGEATPFVMELPVYHVPHVKSLIIQTWQRLKGFVLRAGKVIIIVSIFLSAFNSFSLSGKIVDNINDSALASVSRVITPVFKPIGVHEDNWQATVGLFTGAMAKEVVVGTLNTLYTAENIQDEEFNPAEFNLGEELFSAIDETWQSLKDTFSLSVLMNPIEASKGDGEMGTGAMGVMDQKFGSAAAAYSYLIFVLLYVPCISVMGAIARESSRGWMGFSILWGLNIAYSLATLFYQVASYSQHPTYSLVCILAVILFNIVVIGLLRRARSRVDIELLATRKSVSSCCAASTTGDCH	2.19778	1.51616	1.86699	1.86031	7.45405	10.0802	9.18367	8.90597	1.66544	5.34546	3.30759	3.4395	104.9	145.87	87.73	302.56	353.21	225	54.31	101.35	77.96	47.73	96.21	46.99	40.59	35.04	24.5	32.61	18.96	23.57	-1.75504	2.47137e-10	2.05003e-09	0.597226	0.0997531	0.190378	-2.41042	2.61362e-08	5.62282e-06	0.156742	0.573449	0.689799	0.983142	0.0236936	0.0821457	-0.919862	0.132184	0.480617	1.93623	2.16321e-12	7.22155e-11	0.411502	0.198371	0.430068	1.43978	0.00442794	0.21041	Fe(2(+)) transporter FeoB
b0591	NC_000913.3:622300-623550:+	NC_000913.3	622300	623550	+	b0591	NP_415123.1	entS	1251	417	ATG	TAA	TGGCAAGGCATTGTA	ATGAATAAACAATCCTGGCTGCTTAACCTCAGCCTGTTGAAAACGCACCCGGCGTTTCGCGCAGTATTCCTCGCTCGTTTCATCTCAATTGTGTCTCTGGGTTTGCTCGGCGTCGCGGTGCCGGTGCAGATCCAGATGATGACACATTCCACCTGGCAGGTGGGGCTTTCGGTGACGCTGACCGGCGGCGCGATGTTTGTTGGCCTGATGGTCGGCGGTGTGCTGGCGGATCGCTATGAGCGCAAAAAAGTGATTTTGCTGGCGCGCGGCACCTGTGGCATTGGCTTCATTGGACTGTGCCTTAATGCACTGCTGCCGGAGCCGTCATTGCTGGCAATCTATTTACTTGGTTTATGGGATGGTTTTTTCGCATCGCTTGGCGTTACGGCGCTATTGGCGGCGACACCAGCACTGGTAGGGCGTGAAAACTTAATGCAGGCCGGGGCGATCACCATGTTGACCGTGCGTCTGGGGTCGGTGATTTCGCCCATGATTGGCGGTTTATTGCTGGCGACCGGTGGCGTAGCCTGGAACTACGGGCTGGCGGCGGCGGGCACGTTTATTACCTTGCTACCGTTGTTAAGCCTTCCGGCGTTGCCACCGCCACCGCAGCCGCGTGAGCATCCGTTGAAATCATTACTGGCAGGATTTCGTTTTCTGCTTGCCAGCCCGCTGGTGGGCGGGATTGCGCTGCTGGGTGGTTTATTGACGATGGCGAGCGCGGTGCGGGTACTGTATCCGGCGCTGGCTGACAACTGGCAGATGTCAGCGGCACAGATTGGTTTTCTCTACGCGGCGATCCCGCTCGGCGCGGCTATTGGTGCGTTAACCAGCGGGAAGCTGGCACATAGTGCGCGACCAGGGTTATTGATGCTGCTCTCCACGCTGGGATCGTTCCTCGCCATTGGTCTGTTTGGCCTGATGCCGATGTGGATTTTAGGCGTGGTTTGTCTGGCGCTGTTCGGCTGGTTGAGTGCGGTCAGCTCGTTGCTGCAATACACAATGCTGCAAACGCAAACCCCGGAAGCGATGTTAGGGCGGATTAACGGTTTGTGGACGGCGCAGAACGTGACGGGCGATGCCATAGGCGCGGCGCTGCTGGGTGGTTTGGGCGCGATGATGACACCGGTTGCTTCCGCAAGCGCGAGCGGTTTTGGTTTGTTGATTATCGGCGTGTTGTTATTGCTGGTGCTGGTGGAGTTGCGACATTTTCGCCAGACGCCGCCGCAGGTGACAGCGTCCGACAGTTAA	MNKQSWLLNLSLLKTHPAFRAVFLARFISIVSLGLLGVAVPVQIQMMTHSTWQVGLSVTLTGGAMFVGLMVGGVLADRYERKKVILLARGTCGIGFIGLCLNALLPEPSLLAIYLLGLWDGFFASLGVTALLAATPALVGRENLMQAGAITMLTVRLGSVISPMIGGLLLATGGVAWNYGLAAAGTFITLLPLLSLPALPPPPQPREHPLKSLLAGFRFLLASPLVGGIALLGGLLTMASAVRVLYPALADNWQMSAAQIGFLYAAIPLGAAIGALTSGKLAHSARPGLLMLLSTLGSFLAIGLFGLMPMWILGVVCLALFGWLSAVSSLLQYTMLQTQTPEAMLGRINGLWTAQNVTGDAIGAALLGGLGAMMTPVASASASGFGLLIIGVLLLLVLVELRHFRQTPPQVTASDS	1.67702	0.578623	0.904188	1.05328	1.92788	1.71822	0.882353	1.50949	1.09412	1.1399	0.639456	0.957823	8.1	11.26	15.76	4.01	11.22	2.1	0.93	2.2	0.94	4.83	19.46	17.43	2.08	6.53	2.38	0.85	1.93	1.47	0.665691	0.116171	0.187594	1.54572	0.000433069	0.00196128	-0.819262	0.243657	0.505764	2.61006	3.80829e-08	2.9201e-07	2.90195	9.58e-08	1.92241e-06	-0.262843	0.696106	0.905025	1.82102	2.3905e-05	0.000216552	0.945222	0.0364448	0.140822	0.659783	0.324663	0.857238	enterobactin exporter EntS
b0468	NC_000913.3:490882-491259:+	NC_000913.3	490882	491259	+	b0468	NP_415001.1	ybaN	378	126	ATG	TGA	CTGACAACACTCAAT	ATGCAACGAATCATTTTAATCATCATTGGCTGGCTGGCGGTAGTGCTGGGTACGCTGGGCGTGGTATTACCGGTATTACCGACGACGCCGTTTATCCTGCTGGCGGCCTGGTGCTTTGCCCGTTCTTCCCCGCGCTTTCACGCCTGGTTGCTGTACCGCTCATGGTTTGGCAGCTATCTACGTTTCTGGCAGAAACATCATGCGATGCCGCGCGGCGTCAAACCGCGGGCGATTTTGCTTATTTTGCTCACGTTTGCCATTTCTCTGTGGTTCGTCCAGATGCCATGGGTGCGCATCATGTTGCTGGTAATTCTCGCCTGTTTGCTTTTCTATATGTGGCGAATTCCGGTGATTGATGAAAAGCAAGAAAAGCACTGA	MQRIILIIIGWLAVVLGTLGVVLPVLPTTPFILLAAWCFARSSPRFHAWLLYRSWFGSYLRFWQKHHAMPRGVKPRAILLILLTFAISLWFVQMPWVRIMLLVILACLLFYMWRIPVIDEKQEKH	0.710094	0.708696	0.820087	0.746292	0.753333	0.694487	2.01306	1.15363	0.546891	0.417234	0.383721	0.449282	22.02	22.82	32.09	14.69	22.8	16.95	5.19	5.52	3.96	31.01	32.2	39.13	19.5	32.83	8.42	9.49	13.23	10.32	0.0588595	0.881008	0.914872	0.613292	0.136537	0.243524	-0.459143	0.45411	0.697081	1.80396	0.000139396	0.000560612	1.35534	0.00316433	0.0164916	0.511861	0.340861	0.694649	1.78195	1.57266e-05	0.000148823	0.544259	0.150399	0.363657	1.05265	0.0835646	0.605139	conserved inner membrane protein YbaN
b4382	NC_000913.3:4618229-4619551:+	NC_000913.3	4618229	4619551	+	b4382	NP_418799.1	deoA	1323	441	TTG	TAA	CCTCGGGAGGTTACC	TTGTTTCTCGCACAAGAAATTATTCGTAAAAAACGTGATGGTCATGCGCTGAGCGATGAAGAAATTCGTTTCTTTATCAACGGTATTCGCGACAACACTATCTCCGAAGGGCAGATTGCCGCCCTCGCGATGACCATTTTCTTCCACGATATGACAATGCCTGAGCGTGTCTCGCTGACCATGGCGATGCGAGATTCAGGAACCGTTCTCGACTGGAAAAGCCTGCATCTGAATGGCCCGATTGTTGATAAACACTCCACCGGTGGCGTCGGCGATGTGACTTCGCTGATGTTGGGGCCGATGGTCGCAGCCTGCGGCGGCTATATTCCGATGATCTCTGGTCGCGGCCTCGGTCATACTGGCGGTACGCTCGACAAACTGGAATCCATCCCTGGCTTCGACATTTTCCCGGATGACAACCGTTTCCGCGAAATTATTAAAGACGTCGGCGTGGCGATTATCGGTCAGACCAGTTCACTGGCTCCGGCTGATAAACGTTTCTACGCGACCCGTGATATTACCGCAACCGTGGACTCCATCCCGCTGATCACCGCCTCTATTCTGGCGAAGAAACTTGCGGAAGGTCTGGACGCGCTGGTGATGGACGTGAAAGTGGGTAGCGGCGCGTTTATGCCGACCTACGAACTCTCTGAAGCCCTTGCCGAAGCGATTGTTGGCGTGGCTAACGGCGCTGGCGTGCGCACCACCGCGCTGCTCACCGACATGAATCAGGTACTGGCCTCCAGTGCAGGTAACGCGGTTGAAGTTCGTGAAGCGGTGCAGTTCCTGACGGGTGAATATCGTAACCCGCGTCTGTTTGATGTCACGATGGCGCTGTGCGTGGAGATGCTGATCTCCGGCAAACTGGCGAAAGATGACGCCGAAGCGCGCGCGAAATTGCAGGCGGTGCTGGACAACGGTAAAGCGGCAGAAGTCTTTGGTCGTATGGTAGCGGCACAAAAAGGCCCGACCGACTTCGTTGAGAACTACGCGAAGTATCTGCCGACAGCGATGCTGACGAAAGCAGTCTATGCTGATACCGAAGGTTTTGTCAGTGAAATGGATACCCGCGCGCTGGGGATGGCAGTGGTTGCAATGGGCGGCGGACGCCGTCAGGCATCTGACACCATCGATTACAGCGTCGGCTTTACTGATATGGCGCGTCTGGGCGACCAGGTAGACGGTCAGCGTCCGCTGGCGGTTATCCACGCGAAAGACGAAAACAACTGGCAGGAAGCGGCGAAAGCGGTGAAAGCGGCAATTAAACTTGCCGATAAAGCACCGGAAAGCACACCAACTGTCTATCGCCGTATCAGCGAATAA	LFLAQEIIRKKRDGHALSDEEIRFFINGIRDNTISEGQIAALAMTIFFHDMTMPERVSLTMAMRDSGTVLDWKSLHLNGPIVDKHSTGGVGDVTSLMLGPMVAACGGYIPMISGRGLGHTGGTLDKLESIPGFDIFPDDNRFREIIKDVGVAIIGQTSSLAPADKRFYATRDITATVDSIPLITASILAKKLAEGLDALVMDVKVGSGAFMPTYELSEALAEAIVGVANGAGVRTTALLTDMNQVLASSAGNAVEVREAVQFLTGEYRNPRLFDVTMALCVEMLISGKLAKDDAEARAKLQAVLDNGKAAEVFGRMVAAQKGPTDFVENYAKYLPTAMLTKAVYADTEGFVSEMDTRALGMAVVAMGGGRRQASDTIDYSVGFTDMARLGDQVDGQRPLAVIHAKDENNWQEAAKAVKAAIKLADKAPESTPTVYRRISE	2.55944	3.51379	1.68434	2.58586	4.65448	6.28802	5.64365	5.52872	1.83502	1.43667	1.74955	1.67375	241.56	356.65	320.16	341.22	249.32	331	95.99	77.58	96.96	94.38	101.5	190.08	73.31	39.65	58.65	52.31	54	55.42	-0.396955	0.173503	0.260061	0.849959	0.0193264	0.050831	-1.22391	0.00892046	0.0682266	1.29827	1.94903e-05	9.31266e-05	0.963166	0.0130522	0.0514124	0.361001	0.40229	0.74132	1.77113	4.25804e-12	1.34417e-10	0.117151	0.699199	0.855755	1.62673	1.51655e-07	0.000255429	thymidine phosphorylase
b0911	NC_000913.3:961995-963668:+	NC_000913.3	961995	963668	+	b0911	NP_415431.1	rpsA	1674	558	ATG	TAA	ACCTGAAGATTAAAC	ATGACTGAATCTTTTGCTCAACTCTTTGAAGAGTCCTTAAAAGAAATCGAAACCCGCCCGGGTTCTATCGTTCGTGGCGTTGTTGTTGCTATCGACAAAGACGTAGTACTGGTTGACGCTGGTCTGAAATCTGAGTCCGCCATCCCGGCTGAGCAGTTCAAAAACGCCCAGGGCGAGCTGGAAATCCAGGTAGGTGACGAAGTTGACGTTGCTCTGGACGCAGTAGAAGACGGCTTCGGTGAAACTCTGCTGTCCCGTGAGAAAGCTAAACGTCACGAAGCCTGGATCACGCTGGAAAAAGCTTACGAAGATGCTGAAACTGTTACCGGTGTTATCAACGGCAAAGTTAAGGGCGGCTTCACTGTTGAGCTGAACGGTATTCGTGCGTTCCTGCCAGGTTCTCTGGTAGACGTTCGTCCGGTGCGTGACACTCTGCACCTGGAAGGCAAAGAGCTTGAATTTAAAGTAATCAAGCTGGATCAGAAGCGCAACAACGTTGTTGTTTCTCGTCGTGCCGTTATCGAATCCGAAAACAGCGCAGAGCGCGATCAGCTGCTGGAAAACCTGCAGGAAGGCATGGAAGTTAAAGGTATCGTTAAGAACCTCACTGACTACGGTGCATTCGTTGATCTGGGCGGCGTTGACGGCCTGCTGCACATCACTGACATGGCCTGGAAACGCGTTAAGCATCCGAGCGAAATCGTCAACGTGGGCGACGAAATCACTGTTAAAGTGCTGAAGTTCGACCGCGAACGTACCCGTGTATCCCTGGGCCTGAAACAGCTGGGCGAAGATCCGTGGGTAGCTATCGCTAAACGTTATCCGGAAGGTACCAAACTGACTGGTCGCGTGACCAACCTGACCGACTACGGCTGCTTCGTTGAAATCGAAGAAGGCGTTGAAGGCCTGGTACACGTTTCCGAAATGGACTGGACCAACAAAAACATCCACCCGTCCAAAGTTGTTAACGTTGGCGATGTAGTGGAAGTTATGGTTCTGGATATCGACGAAGAACGTCGTCGTATCTCCCTGGGTCTGAAACAGTGCAAAGCTAACCCGTGGCAGCAGTTCGCGGAAACCCACAACAAGGGCGACCGTGTTGAAGGTAAAATCAAGTCTATCACTGACTTCGGTATCTTCATCGGCTTGGACGGCGGCATCGACGGCCTGGTTCACCTGTCTGACATCTCCTGGAACGTTGCAGGCGAAGAAGCAGTTCGTGAATACAAAAAAGGCGACGAAATCGCTGCAGTTGTTCTGCAGGTTGACGCAGAACGTGAACGTATCTCCCTGGGCGTTAAACAGCTCGCAGAAGATCCGTTCAACAACTGGGTTGCTCTGAACAAGAAAGGCGCTATCGTAACCGGTAAAGTAACTGCAGTTGACGCTAAAGGCGCAACCGTAGAACTGGCTGACGGCGTTGAAGGTTACCTGCGTGCTTCTGAAGCATCCCGTGACCGCGTTGAAGACGCTACCCTGGTTCTGAGCGTTGGCGACGAAGTTGAAGCTAAATTCACCGGCGTTGATCGTAAAAACCGCGCAATCAGCCTGTCTGTTCGTGCGAAAGACGAAGCTGACGAGAAAGATGCAATCGCAACTGTTAACAAACAGGAAGATGCAAACTTCTCCAACAACGCAATGGCTGAAGCTTTCAAAGCAGCTAAAGGCGAGTAA	MTESFAQLFEESLKEIETRPGSIVRGVVVAIDKDVVLVDAGLKSESAIPAEQFKNAQGELEIQVGDEVDVALDAVEDGFGETLLSREKAKRHEAWITLEKAYEDAETVTGVINGKVKGGFTVELNGIRAFLPGSLVDVRPVRDTLHLEGKELEFKVIKLDQKRNNVVVSRRAVIESENSAERDQLLENLQEGMEVKGIVKNLTDYGAFVDLGGVDGLLHITDMAWKRVKHPSEIVNVGDEITVKVLKFDRERTRVSLGLKQLGEDPWVAIAKRYPEGTKLTGRVTNLTDYGCFVEIEEGVEGLVHVSEMDWTNKNIHPSKVVNVGDVVEVMVLDIDEERRRISLGLKQCKANPWQQFAETHNKGDRVEGKIKSITDFGIFIGLDGGIDGLVHLSDISWNVAGEEAVREYKKGDEIAAVVLQVDAERERISLGVKQLAEDPFNNWVALNKKGAIVTGKVTAVDAKGATVELADGVEGYLRASEASRDRVEDATLVLSVGDEVEAKFTGVDRKNRAISLSVRAKDEADEKDAIATVNKQEDANFSNNAMAEAFKAAKGE	1.82612	1.27688	1.6167	1.57323	1.57434	1.68358	3.6123	2.29007	2.83116	0.638489	1.10596	1.5252	2021.5	2101.71	2429.15	7489.31	10083.4	11229.6	3440.08	2372.12	2978.78	1106.99	1645.97	1502.54	4757.1	5989.26	3108.73	1215.08	3715.21	2693.39	-2.50615	1.55734e-19	3.71085e-18	-1.76232	7.03041e-07	6.46381e-06	-0.566836	0.194302	0.446072	-0.748832	0.00853929	0.0219826	-0.695117	0.058914	0.164138	0.0671012	0.898391	0.972812	1.69814	6.67171e-09	1.2729e-07	0.882637	0.012489	0.0647702	0.644203	0.237821	0.80356	30S ribosomal subunit protein S1
b0171	NC_000913.3:191855-192580:+	NC_000913.3	191855	192580	+	b0171	NP_414713.1	pyrH	726	242	ATG	TAA	TCTCAGGAAAGAAAC	ATGGCTACCAATGCAAAACCCGTCTATAAACGCATTCTGCTTAAGTTGAGTGGCGAAGCTCTGCAGGGCACTGAAGGCTTCGGTATTGATGCAAGCATACTGGATCGTATGGCTCAGGAAATCAAAGAACTGGTTGAACTGGGTATTCAGGTTGGTGTGGTGATTGGTGGGGGTAACCTGTTCCGTGGCGCTGGTCTGGCGAAAGCGGGTATGAACCGCGTTGTGGGCGACCACATGGGGATGCTGGCGACCGTAATGAACGGCCTGGCAATGCGTGATGCACTGCACCGCGCCTATGTGAACGCTCGTCTGATGTCCGCTATTCCATTGAATGGCGTGTGCGACAGCTACAGCTGGGCAGAAGCTATCAGCCTGTTGCGCAACAACCGTGTGGTGATCCTCTCCGCCGGTACAGGTAACCCGTTCTTTACCACCGACTCAGCAGCTTGCCTGCGTGGTATCGAAATTGAAGCCGATGTGGTGCTGAAAGCAACCAAAGTTGACGGCGTGTTTACCGCTGATCCGGCGAAAGATCCAACCGCAACCATGTACGAGCAACTGACTTACAGCGAAGTGCTGGAAAAAGAGCTGAAAGTCATGGACCTGGCGGCCTTCACGCTGGCTCGTGACCATAAATTACCGATTCGTGTTTTCAATATGAACAAACCGGGTGCGCTGCGCCGTGTGGTAATGGGTGAAAAAGAAGGGACTTTAATCACGGAATAA	MATNAKPVYKRILLKLSGEALQGTEGFGIDASILDRMAQEIKELVELGIQVGVVIGGGNLFRGAGLAKAGMNRVVGDHMGMLATVMNGLAMRDALHRAYVNARLMSAIPLNGVCDSYSWAEAISLLRNNRVVILSAGTGNPFFTTDSAACLRGIEIEADVVLKATKVDGVFTADPAKDPTATMYEQLTYSEVLEKELKVMDLAAFTLARDHKLPIRVFNMNKPGALRRVVMGEKEGTLITE	1.75137	0.947113	1.24868	1.31572	1.2265	1.8284	1.00623	1.35371	0.96621	0.55931	0.899439	0.80832	213.37	177.83	212.35	360.91	419.71	394.4	150.98	108.59	134.61	121.83	187.76	170.06	294.26	229.55	391.96	156.26	194.15	149.66	-1.32793	1.82886e-06	8.97449e-06	-1.00014	0.00693981	0.0215634	-0.169488	0.696815	0.855703	0.223131	0.417657	0.548721	-0.133673	0.711232	0.843226	0.42667	0.33547	0.690787	1.57888	1.42018e-08	2.54379e-07	0.801897	0.0181597	0.0849321	0.645857	0.10556	0.650594	UMP kinase
b0124	NC_000913.3:138835-141225:-	NC_000913.3	138835	141225	-	b0124	NP_414666.1	gcd	2391	797	ATG	TAA	AAATGGTGTCTCTTT	ATGGCAATTAACAATACAGGCTCGCGACGATTACTCGTCACGCTAACAGCCCTTTTTGCAGCGCTTTGCGGGCTGTATCTACTCATTGGCGGAGGCTGGCTGGTCGCGATTGGCGGCTCCTGGTACTACCCTATCGCTGGCCTTGTGATGCTCGGCGTCGCCTGGATGCTGTGGCGCAGTAAACGCGCCGCGCTTTGGCTATACGCAGCCCTGCTGCTCGGCACCATGATTTGGGGCGTCTGGGAAGTTGGTTTCGACTTCTGGGCGCTGACTCCGCGCAGCGACATTCTGGTCTTCTTCGGCATCTGGCTGATCCTGCCGTTTGTCTGGCGTCGCCTGGTCATTCCTGCCAGCGGCGCAGTTGCCGCACTGGTGGTCGCACTGCTGATTAGCGGTGGTATCCTGACCTGGGCCGGATTTAACGATCCGCAGGAGATCAACGGCACCTTAAGCGCCGATGCCACACCTGCTGAAGCTATCTCCCCCGTAGCCGATCAGGACTGGCCTGCCTATGGTCGTAATCAGGAAGGTCAACGCTTTTCGCCGCTGAAACAAATTAACGCCGATAACGTCCATAATCTGAAAGAAGCCTGGGTGTTCCGTACTGGCGATGTGAAGCAGCCGAACGATCCGGGTGAAATCACCAATGAAGTGACGCCGATTAAAGTGGGCGACACCCTTTACCTGTGTACCGCTCACCAGCGCCTGTTTGCGCTTGATGCCGCCAGCGGCAAAGAGAAATGGCATTACGATCCTGAGCTGAAAACCAACGAGTCTTTCCAGCACGTAACCTGCCGTGGTGTCTCTTATCATGAAGCCAAAGCAGAAACCGCTTCGCCGGAAGTGATGGCGGATTGCCCGCGTCGTATCATTCTTCCGGTCAATGATGGTCGACTGATTGCGATTAACGCTGAAAACGGCAAACTGTGCGAAACCTTCGCCAATAAAGGCGTGCTCAATCTGCAAAGCAATATGCCAGACACCAAACCGGGTCTGTATGAACCGACTTCGCCACCGATTATCACCGATAAAACCATCGTGATGGCCGGTTCAGTTACCGATAACTTCTCAACCCGCGAAACGTCTGGCGTGATCCGTGGTTTTGATGTCAACACCGGGGAGCTGCTGTGGGCTTTTGATCCCGGCGCGAAAGATCCGAACGCAATCCCGTCTGACGAACACACCTTTACCTTTAACTCGCCAAACTCCTGGGCACCAGCGGCCTATGACGCGAAGCTGGATCTGGTCTATCTGCCGATGGGCGTGACCACGCCGGATATCTGGGGCGGTAACCGCACACCGGAACAGGAACGTTATGCCAGCTCGATTCTGGCGCTGAATGCCACTACCGGGAAACTGGCGTGGAGCTACCAGACCGTTCACCACGACCTGTGGGACATGGATCTTCCGGCACAGCCGACGCTGGCGGACATCACCGTTAATGGTCAGAAAGTGCCAGTTATTTACGCTCCGGCGAAAACCGGCAACATTTTTGTGCTCGATCGTCGTAATGGCGAACTGGTGGTTCCGGCACCGGAAAAACCGGTTCCCCAAGGTGCAGCGAAAGGCGATTACGTAACCCCAACTCAACCGTTTTCTGAACTGAGCTTCCGTCCGACGAAAGATTTGAGCGGTGCGGATATGTGGGGAGCCACCATGTTTGACCAACTGGTGTGCCGCGTGATGTTCCACCAGATGCGCTATGAAGGCATTTTCACCCCGCCATCTGAACAGGGTACGCTGGTCTTCCCGGGTAACCTGGGGATGTTCGAATGGGGCGGGATTTCCGTTGATCCAAATCGTGAAGTGGCGATTGCCAACCCAATGGCACTGCCGTTTGTTTCGAAACTGATCCCGCGTGGTCCTGGCAACCCGATGGAGCAGCCGAAAGATGCCAAAGGCACGGGTACGGAATCCGGCATTCAGCCACAGTACGGTGTACCGTATGGTGTCACGCTCAACCCGTTCCTCTCACCATTTGGTCTGCCATGTAAACAGCCAGCATGGGGTTATATCTCGGCGCTGGATCTGAAAACTAATGAAGTGGTGTGGAAGAAACGTATTGGTACGCCGCAGGACAGTATGCCGTTCCCGATGCCGGTTCCGGTGCCGTTCAATATGGGTATGCCGATGCTGGGCGGGCCAATCTCCACGGCGGGTAACGTGCTGTTTATCGCCGCTACGGCAGATAACTACCTGCGCGCTTACAACATGAGCAACGGTGAAAAACTGTGGCAGGGTCGTTTACCAGCGGGTGGTCAGGCTACGCCAATGACCTATGAAGTGAATGGTAAGCAGTATGTGGTGATCTCCGCAGGCGGTCACGGTTCATTTGGTACGAAGATGGGCGACTATATTGTGGCTTATGCGCTGCCGGATGATGTGAAGTAA	MAINNTGSRRLLVTLTALFAALCGLYLLIGGGWLVAIGGSWYYPIAGLVMLGVAWMLWRSKRAALWLYAALLLGTMIWGVWEVGFDFWALTPRSDILVFFGIWLILPFVWRRLVIPASGAVAALVVALLISGGILTWAGFNDPQEINGTLSADATPAEAISPVADQDWPAYGRNQEGQRFSPLKQINADNVHNLKEAWVFRTGDVKQPNDPGEITNEVTPIKVGDTLYLCTAHQRLFALDAASGKEKWHYDPELKTNESFQHVTCRGVSYHEAKAETASPEVMADCPRRIILPVNDGRLIAINAENGKLCETFANKGVLNLQSNMPDTKPGLYEPTSPPIITDKTIVMAGSVTDNFSTRETSGVIRGFDVNTGELLWAFDPGAKDPNAIPSDEHTFTFNSPNSWAPAAYDAKLDLVYLPMGVTTPDIWGGNRTPEQERYASSILALNATTGKLAWSYQTVHHDLWDMDLPAQPTLADITVNGQKVPVIYAPAKTGNIFVLDRRNGELVVPAPEKPVPQGAAKGDYVTPTQPFSELSFRPTKDLSGADMWGATMFDQLVCRVMFHQMRYEGIFTPPSEQGTLVFPGNLGMFEWGGISVDPNREVAIANPMALPFVSKLIPRGPGNPMEQPKDAKGTGTESGIQPQYGVPYGVTLNPFLSPFGLPCKQPAWGYISALDLKTNEVVWKKRIGTPQDSMPFPMPVPVPFNMGMPMLGGPISTAGNVLFIAATADNYLRAYNMSNGEKLWQGRLPAGGQATPMTYEVNGKQYVVISAGGHGSFGTKMGDYIVAYALPDDVK	0.848315	1.15804	0.856026	0.954126	1.36176	2.13791	1.37968	1.62645	1.57014	0.48806	0.445261	0.834488	116.55	178.94	133.6	15.81	31.47	26.89	8.73	9.81	5.45	137.39	154.52	156.07	11.61	14.72	19.49	5.56	20.1	12.24	2.08461	8.97403e-13	1.01836e-11	3.04803	8.83599e-16	5.48575e-14	-0.886208	0.0340016	0.158392	3.7502	1.83607e-32	1.39412e-30	3.55029	9.41717e-16	7.09253e-14	0.239413	0.626819	0.868115	1.57118	1.25998e-06	1.54088e-05	0.407491	0.219969	0.457654	1.051	0.051516	0.521681	quinoprotein glucose dehydrogenase
b3410	NC_000913.3:3542728-3542964:+	NC_000913.3	3542728	3542964	+	b3409,b3410	NP_417869.1	feoC	237	79	ATG	TAA	CGGTGATTGCCATTA	ATGGCTTCACTTATTCAGGTGCGCGATTTGCTGGCGTTACGGGGCCGTATGGAAGCGGCCCAGATAAGCCAGACATTGAACACTCCACAGCCAATGATTAACGCCATGCTGCAACAACTGGAAAGTATGGGCAAAGCCGTGCGGATTCAGGAAGAACCTGACGGCTGCCTCTCTGGCAGTTGTAAAAGCTGCCCGGAAGGAAAAGCCTGTCTGCGCGAGTGGTGGGCGCTGCGTTAA	MASLIQVRDLLALRGRMEAAQISQTLNTPQPMINAMLQQLESMGKAVRIQEEPDGCLSGSCKSCPEGKACLREWWALR	0.137799	0.21564	0.106961	0.153466	0.434909	0.433751	0.348162	0.405607	0.0944952	0.233285	0.142842	0.156874	18.33	43.68	12.8	56.76	59.22	20.27	10.54	17.62	13.07	133.02	202.56	119.67	130.51	136.53	58.22	111.54	75.53	91.5	-1.13907	0.00933396	0.0212048	0.309094	0.381336	0.52049	-1.51566	0.00309956	0.0328747	0.294485	0.492829	0.619575	0.470456	0.247033	0.44249	0.0160391	0.981123	0.99661	1.53573	6.88821e-05	0.000554864	0.179628	0.585928	0.785218	1.44339	0.0146511	0.336144	ferrous iron transport protein FeoC
b3070	NC_000913.3:3215727-3216491:-	NC_000913.3	3215727	3216491	-	b3070	NP_417541.1	nfeF	765	255	ATG	TAA	ACGAAGGCGATAACA	ATGAATAACACCCCCCGCTACCCGCAGCGCGTTCGCAATGATCTGCGCTTCCGTGAACTGACTGTGTTACGCGTTGAGCGCATCAGCGCCGGTTTTCAGCGCATTGTCCTCGGCGGCGAGGCGCTGGACGGTTTTACATCGCGTGGCTTTGACGATCACAGCAAACTCTTCTTTCCTCAACCTGACGCTCACTTTGTGCCGCCAACGGTAACGGAAGAGGGCATCGTCTGGCCGGAAGGACCACGCCCACCGTCGCGTGACTATACGCCGCTGTATGACGAACTACGCCATGAACTGGCGATTGATTTCTTTATTCACGACGGTGGGGTCGCCAGCGGCTGGGCGATGCAGGCGCAACCGGGCGATAAACTTACGGTGGCAGGTCCGCGCGGTTCGCTGGTGGTGCCGGAAGATTACGCGTATCAGCTGTATGTCTGCGATGAATCCGGAATGCCTGCATTGCGCCGCCGCCTGGAAACGTTGAGCAAACTTGCCGTTAAACCGCAAGTTAGTGCGCTGGTTAGCGTGCGGGATAACGCCTGTCAGGATTATCTCGCGCACCTTGATGGTTTTAATATCGAATGGCTGGCACATGATGAGCAGGCGGTAGATGCGCGTCTGGCGCAGATGCAAATCCCTGCCGATGATTACTTCATCTGGATAACCGGCGAAGGTAAAGTCGTTAAGAATTTAAGCCGCCGCTTTGAAGCGGAACAGTATGACCCACAGCGGGTACGTGCAGCGGCTTACTGGCACGCAAAGTAA	MNNTPRYPQRVRNDLRFRELTVLRVERISAGFQRIVLGGEALDGFTSRGFDDHSKLFFPQPDAHFVPPTVTEEGIVWPEGPRPPSRDYTPLYDELRHELAIDFFIHDGGVASGWAMQAQPGDKLTVAGPRGSLVVPEDYAYQLYVCDESGMPALRRRLETLSKLAVKPQVSALVSVRDNACQDYLAHLDGFNIEWLAHDEQAVDARLAQMQIPADDYFIWITGEGKVVKNLSRRFEAEQYDPQRVRAAAYWHAK	2.1344	1.95822	1.62004	1.90422	2.97047	3.37783	3.37513	3.24114	3.90576	1.88352	1.63881	2.47603	68.13	113.89	98.45	53.32	77.69	32.3	14.92	21.83	16.47	31.92	58.16	60.77	17.95	23	9.57	3.82	11.59	10.05	0.365777	0.24424	0.342133	1.27655	0.00149363	0.00578554	-0.896083	0.0678663	0.241843	1.93438	8.16481e-10	8.01756e-09	2.42758	6.1124e-08	1.2856e-06	-0.461655	0.276771	0.640444	1.53143	4.2778e-07	5.78587e-06	0.851578	0.032553	0.129779	0.498064	0.365005	0.872302	NADPH-dependent ferric chelate reductase
b1876	NC_000913.3:1960062-1961795:+	NC_000913.3	1960062	1961795	+	b1876	NP_416390.1	argS	1734	578	GTG	TAA	ATGTAAGGTATTCCG	GTGAATATTCAGGCTCTTCTCTCAGAAAAAGTCCGTCAGGCCATGATTGCGGCAGGCGCGCCTGCGGATTGCGAACCGCAGGTTCGTCAGTCAGCAAAAGTTCAGTTCGGCGACTATCAGGCTAACGGCATGATGGCAGTTGCTAAAAAACTGGGTATGGCACCGCGACAATTAGCAGAGCAGGTGCTGACTCATCTGGATCTTAACGGTATCGCCAGCAAAGTTGAGATCGCCGGTCCAGGCTTTATCAACATTTTCCTTGATCCGGCATTCCTGGCTGAACATGTTCAGCAGGCGCTGGCGTCCGATCGTCTCGGTGTTGCTACGCCAGAAAAACAGACCATTGTGGTTGACTACTCTGCGCCAAACGTGGCGAAAGAGATGCATGTCGGTCACCTGCGCTCTACCATTATTGGTGACGCAGCAGTGCGTACTCTGGAGTTCCTCGGTCACAAAGTGATTCGCGCAAACCACGTCGGCGACTGGGGCACTCAGTTCGGTATGCTGATTGCATGGCTGGAAAAGCAGCAGCAGGAAAACGCCGGTGAAATGGAGCTGGCTGACCTTGAAGGTTTCTACCGCGATGCGAAAAAGCATTACGATGAAGATGAAGAGTTCGCCGAGCGCGCACGTAACTACGTGGTAAAACTGCAAAGCGGTGACGAATATTTCCGCGAGATGTGGCGCAAACTGGTCGACATCACCATGACGCAGAACCAGATCACCTACGATCGTCTCAACGTGACGCTGACCCGTGATGACGTGATGGGCGAAAGCCTCTACAACCCGATGCTGCCAGGAATTGTGGCGGATCTCAAAGCCAAAGGTCTGGCAGTAGAAAGCGAAGGGGCGACCGTCGTATTCCTTGATGAGTTTAAAAACAAGGAAGGCGAACCGATGGGCGTGATCATTCAGAAGAAAGATGGCGGCTATCTCTACACCACCACTGATATCGCCTGTGCGAAATATCGTTATGAAACACTGCATGCCGATCGCGTGCTGTATTACATCGACTCCCGTCAGCATCAACACCTGATGCAGGCATGGGCGATCGTCCGTAAAGCAGGCTATGTACCGGAATCCGTACCGCTGGAACACCACATGTTCGGCATGATGCTGGGTAAAGACGGCAAACCGTTCAAAACCCGCGCGGGTGGTACAGTGAAACTGGCCGATCTGCTGGATGAAGCCCTGGAACGTGCACGCCGTCTGGTGGCAGAAAAGAACCCGGATATGCCAGCCGACGAGCTGGAAAAACTGGCTAACGCGGTTGGTATTGGTGCGGTGAAATATGCGGATCTCTCCAAAAACCGCACCACGGACTACATCTTCGACTGGGACAACATGCTGGCGTTTGAGGGTAATACCGCGCCATACATGCAGTATGCATACACGCGTGTATTGTCCGTGTTCCGTAAAGCAGAAATTGACGAAGAGCAACTGGCTGCAGCTCCGGTTATCATCCGTGAAGATCGTGAAGCGCAACTGGCAGCTCGCCTGCTGCAGTTTGAAGAAACCCTCACCGTGGTTGCCCGTGAAGGCACGCCGCATGTAATGTGTGCTTACCTGTACGATCTGGCCGGTCTGTTCTCTGGCTTCTACGAGCACTGCCCGATCCTCAGCGCAGAAAACGAAGAAGTGCGTAACAGCCGTCTAAAACTGGCACAACTGACGGCGAAGACGCTGAAGCTGGGTCTGGATACGCTGGGTATTGAGACTGTAGAGCGTATGTAA	VNIQALLSEKVRQAMIAAGAPADCEPQVRQSAKVQFGDYQANGMMAVAKKLGMAPRQLAEQVLTHLDLNGIASKVEIAGPGFINIFLDPAFLAEHVQQALASDRLGVATPEKQTIVVDYSAPNVAKEMHVGHLRSTIIGDAAVRTLEFLGHKVIRANHVGDWGTQFGMLIAWLEKQQQENAGEMELADLEGFYRDAKKHYDEDEEFAERARNYVVKLQSGDEYFREMWRKLVDITMTQNQITYDRLNVTLTRDDVMGESLYNPMLPGIVADLKAKGLAVESEGATVVFLDEFKNKEGEPMGVIIQKKDGGYLYTTTDIACAKYRYETLHADRVLYYIDSRQHQHLMQAWAIVRKAGYVPESVPLEHHMFGMMLGKDGKPFKTRAGGTVKLADLLDEALERARRLVAEKNPDMPADELEKLANAVGIGAVKYADLSKNRTTDYIFDWDNMLAFEGNTAPYMQYAYTRVLSVFRKAEIDEEQLAAAPVIIREDREAQLAARLLQFEETLTVVAREGTPHVMCAYLYDLAGLFSGFYEHCPILSAENEEVRNSRLKLAQLTAKTLKLGLDTLGIETVERM	0.904386	1.02646	0.849956	0.926933	0.618439	0.805598	0.978025	0.800688	0.996912	0.28664	0.500522	0.594691	51.55	60.52	47.81	150.12	216.15	152.66	71.03	49.56	57.53	57	58.96	56.25	242.74	268.31	156.09	71.25	172.9	114.94	-2.05308	3.9574e-13	4.67065e-12	-2.01515	8.67831e-09	1.2882e-07	0.100081	0.766832	0.893902	-0.480207	0.104232	0.185373	-0.928981	0.0151089	0.0576755	0.592767	0.211475	0.576133	1.51553	2.79588e-07	3.936e-06	0.890767	0.00934279	0.0521458	0.482605	0.30444	0.844546	arginine--tRNA ligase
b3831	NC_000913.3:4016431-4017192:+	NC_000913.3	4016431	4017192	+	b3831	NP_418275.1	udp	762	254	ATG	TAA	ACAGAGGAGTTGTAT	ATGTCCAAGTCTGATGTTTTTCATCTCGGCCTCACTAAAAACGATTTACAAGGGGCTACGCTTGCCATCGTCCCTGGCGACCCGGATCGTGTGGAAAAGATCGCCGCGCTGATGGATAAGCCGGTTAAGCTGGCATCTCACCGCGAATTCACTACCTGGCGTGCAGAGCTGGATGGTAAACCTGTTATCGTCTGCTCTACCGGTATCGGCGGCCCGTCTACCTCTATTGCTGTTGAAGAGCTGGCACAGCTGGGCATTCGCACCTTCCTGCGTATCGGTACAACGGGCGCTATTCAGCCGCATATTAATGTGGGTGATGTCCTGGTTACCACGGCGTCTGTCCGTCTGGATGGCGCGAGCCTGCACTTCGCACCGCTGGAATTCCCGGCTGTCGCTGATTTCGAATGTACGACTGCGCTGGTTGAAGCTGCGAAATCCATTGGCGCGACAACTCACGTTGGCGTGACAGCTTCTTCTGATACCTTCTACCCAGGTCAGGAACGTTACGATACTTACTCTGGTCGCGTAGTTCGTCACTTTAAAGGTTCTATGGAAGAGTGGCAGGCGATGGGCGTAATGAACTATGAAATGGAATCTGCAACCCTGCTGACCATGTGTGCAAGTCAGGGCCTGCGTGCCGGTATGGTAGCGGGTGTTATCGTTAACCGCACCCAGCAAGAGATCCCGAATGCTGAGACGATGAAACAAACCGAAAGCCATGCGGTGAAAATCGTGGTGGAAGCGGCGCGTCGTCTGCTGTAA	MSKSDVFHLGLTKNDLQGATLAIVPGDPDRVEKIAALMDKPVKLASHREFTTWRAELDGKPVIVCSTGIGGPSTSIAVEELAQLGIRTFLRIGTTGAIQPHINVGDVLVTTASVRLDGASLHFAPLEFPAVADFECTTALVEAAKSIGATTHVGVTASSDTFYPGQERYDTYSGRVVRHFKGSMEEWQAMGVMNYEMESATLLTMCASQGLRAGMVAGVIVNRTQQEIPNAETMKQTESHAVKIVVEAARRLL	0.618433	0.420129	0.604166	0.547576	1.40768	1.39387	1.71095	1.50417	0.716841	0.772933	1.06936	0.853046	768.02	1723.69	1491.16	1819.74	1614.46	1698.07	583.1	547.53	677.41	1241.88	4102.76	2468.13	1292.72	1158.26	992.47	813.43	708.38	633.47	-0.794353	0.0104891	0.0235025	0.721106	0.0604267	0.128024	-1.65113	0.00439889	0.0418737	0.618775	0.0450622	0.0923332	1.40877	0.00170245	0.0098971	-0.884831	0.172041	0.533067	1.51224	2.50851e-09	5.17388e-08	0.664403	0.0358655	0.139252	0.744576	0.0215022	0.384108	uridine phosphorylase
b0169	NC_000913.3:189874-190599:+	NC_000913.3	189874	190599	+	b0169	NP_414711.1	rpsB	726	242	ATG	TAA	ATAGAGGTTTTAATC	ATGGCAACTGTTTCCATGCGCGACATGCTCAAGGCTGGTGTTCACTTCGGTCACCAGACCCGTTACTGGAACCCGAAAATGAAGCCGTTCATCTTCGGTGCGCGTAACAAAGTTCACATCATCAACCTTGAGAAAACTGTACCGATGTTCAACGAAGCTCTGGCTGAACTGAACAAGATTGCTTCTCGCAAAGGTAAAATCCTTTTCGTTGGTACTAAACGCGCTGCAAGCGAAGCGGTGAAAGACGCTGCTCTGAGCTGCGACCAGTTCTTCGTGAACCATCGCTGGCTGGGCGGTATGCTGACTAACTGGAAAACCGTTCGTCAGTCCATCAAACGTCTGAAAGACCTGGAAACTCAGTCTCAGGACGGTACTTTCGACAAGCTGACCAAGAAAGAAGCGCTGATGCGCACTCGTGAGCTGGAGAAACTGGAAAACAGCCTGGGCGGTATCAAAGACATGGGCGGTCTGCCGGACGCTCTGTTTGTAATCGATGCTGACCACGAACACATTGCTATCAAAGAAGCAAACAACCTGGGTATTCCGGTATTTGCTATCGTTGATACCAACTCTGATCCGGACGGTGTTGACTTCGTTATCCCGGGTAACGACGACGCAATCCGTGCTGTGACCCTGTACCTGGGCGCTGTTGCTGCAACCGTACGTGAAGGCCGTTCTCAGGATCTGGCTTCCCAGGCGGAAGAAAGCTTCGTAGAAGCTGAGTAA	MATVSMRDMLKAGVHFGHQTRYWNPKMKPFIFGARNKVHIINLEKTVPMFNEALAELNKIASRKGKILFVGTKRAASEAVKDAALSCDQFFVNHRWLGGMLTNWKTVRQSIKRLKDLETQSQDGTFDKLTKKEALMRTRELEKLENSLGGIKDMGGLPDALFVIDADHEHIAIKEANNLGIPVFAIVDTNSDPDGVDFVIPGNDDAIRAVTLYLGAVAATVREGRSQDLASQAEESFVEAE	1.18944	1.95822	1.15264	1.43343	1.52584	1.38321	2.24556	1.7182	1.46453	0.70905	0.862878	1.01215	1730.36	3564.06	2876.08	7479.15	7236.81	8190.17	2715.11	2673.26	2677.9	1454.77	1820.05	2495.22	4901.67	5231.9	3647.27	1853.91	3770.2	3103.45	-1.90445	7.07757e-10	5.54876e-09	-1.35962	0.00012529	0.000661164	-0.363594	0.401894	0.655616	-0.388765	0.198377	0.310476	-0.570948	0.111794	0.260163	0.303748	0.466629	0.786168	1.51088	2.40161e-09	4.97822e-08	0.667791	0.0394165	0.148515	0.721659	0.0543956	0.528731	30S ribosomal subunit protein S2
b0120	NC_000913.3:134788-135582:-	NC_000913.3	134788	135582	-	b0120	NP_414662.1	speD	795	265	TTG	TAA	GGAGAAGATAAGAAA	TTGAAAAAACTGAAACTGCATGGCTTTAATAATCTGACCAAAAGTCTGAGTTTTTGTATTTACGATATCTGCTACGCCAAAACTGCCGAAGAGCGCGACGGTTATATTGCTTATATCGATGAACTCTATAATGCCAACCGTCTGACCGAAATCCTGTCAGAAACCTGTTCCATTATCGGGGCTAATATTCTTAACATCGCCCGCCAGGATTACGAACCACAGGGTGCCAGCGTCACTATTCTGGTGAGTGAAGAACCGGTTGACCCGAAACTCATCGACAAAACAGAACACCCCGGCCCACTGCCAGAAACGGTCGTTGCCCATCTTGATAAAAGTCATATTTGCGTACATACCTACCCGGAAAGTCATCCTGAAGGCGGTTTATGTACCTTCCGCGCCGATATTGAAGTCTCTACCTGCGGCGTGATTTCTCCGCTGAAGGCGCTGAATTACCTGATCCACCAGCTTGAGTCCGATATCGTAACCATTGATTATCGCGTGCGCGGTTTTACCCGCGACATTAACGGTATGAAGCACTTTATCGACCATGAGATTAATTCGATTCAGAACTTTATGTCTGACGATATGAAGGCGCTGTATGACATGGTGGATGTGAACGTCTATCAGGAAAATATCTTCCATACCAAGATGTTGCTTAAAGAGTTCGACCTTAAGCACTACATGTTCCACACCAAACCGGAAGACTTAACCGACAGCGAGCGCCAGGAAATTACCGCTGCGCTGTGGAAAGAAATGCGCGAGATTTATTACGGGCGCAATATGCCAGCTGTTTAA	LKKLKLHGFNNLTKSLSFCIYDICYAKTAEERDGYIAYIDELYNANRLTEILSETCSIIGANILNIARQDYEPQGASVTILVSEEPVDPKLIDKTEHPGPLPETVVAHLDKSHICVHTYPESHPEGGLCTFRADIEVSTCGVISPLKALNYLIHQLESDIVTIDYRVRGFTRDINGMKHFIDHEINSIQNFMSDDMKALYDMVDVNVYQENIFHTKMLLKEFDLKHYMFHTKPEDLTDSERQEITAALWKEMREIYYGRNMPAV	0.173333	0.263926	0.337099	0.25812	0.423689	0.350332	1.27745	0.683824	0.738986	0.261798	0.333231	0.444672	8.19	6.87	14.62	83.81	73.3	125.19	35.56	28.68	32.51	47.25	26.03	43.37	197.81	209.23	98	48.12	109.55	97.56	-3.65694	4.96143e-24	1.87434e-22	-2.15419	3.76677e-08	4.7351e-07	-1.25595	0.0375899	0.169011	-2.04264	1.20155e-07	8.586e-07	-1.01356	0.0141848	0.0548697	-0.865645	0.12662	0.471746	1.49746	1.63652e-07	2.41162e-06	0.899452	0.0137663	0.0695371	0.415893	0.459227	0.904051	S-adenosylmethionine decarboxylase proenzyme
b3225	NC_000913.3:3372683-3373576:-	NC_000913.3	3372683	3373576	-	b3225	NP_417692.1	nanA	894	298	ATG	TGA	ACTTCAGAGGTATTT	ATGGCAACGAATTTACGTGGCGTAATGGCTGCACTCCTGACTCCTTTTGACCAACAACAAGCACTGGATAAAGCGAGTCTGCGTCGCCTGGTTCAGTTCAATATTCAGCAGGGCATCGACGGTTTATACGTGGGTGGTTCGACCGGCGAGGCCTTTGTACAAAGCCTTTCCGAGCGTGAACAGGTACTGGAAATCGTCGCCGAAGAGGCGAAAGGTAAGATTAAACTCATCGCCCACGTCGGTTGCGTCAGCACCGCCGAAAGCCAACAACTTGCGGCATCGGCTAAACGTTATGGCTTCGATGCCGTCTCCGCCGTCACGCCGTTCTACTATCCTTTCAGCTTTGAAGAACACTGCGATCACTATCGGGCAATTATTGATTCGGCGGATGGTTTGCCGATGGTGGTGTACAACATTCCAGCCCTGAGTGGGGTAAAACTGACCCTGGATCAGATCAACACACTTGTTACATTGCCTGGCGTAGGTGCGCTGAAACAGACCTCTGGCGATCTCTATCAGATGGAGCAGATCCGTCGTGAACATCCTGATCTTGTGCTCTATAACGGTTACGACGAAATCTTCGCCTCTGGTCTGCTGGCGGGCGCTGATGGTGGTATCGGCAGTACCTACAACATCATGGGCTGGCGCTATCAGGGGATCGTTAAGGCGCTGAAAGAAGGCGATATCCAGACCGCGCAGAAACTGCAAACTGAATGCAATAAAGTCATTGATTTACTGATCAAAACGGGCGTATTCCGCGGCCTGAAAACTGTCCTCCATTATATGGATGTCGTTTCTGTGCCGCTGTGCCGCAAACCGTTTGGACCGGTAGATGAAAAATATCTGCCAGAACTGAAGGCGCTGGCCCAGCAGTTGATGCAAGAGCGCGGGTGA	MATNLRGVMAALLTPFDQQQALDKASLRRLVQFNIQQGIDGLYVGGSTGEAFVQSLSEREQVLEIVAEEAKGKIKLIAHVGCVSTAESQQLAASAKRYGFDAVSAVTPFYYPFSFEEHCDHYRAIIDSADGLPMVVYNIPALSGVKLTLDQINTLVTLPGVGALKQTSGDLYQMEQIRREHPDLVLYNGYDEIFASGLLAGADGGIGSTYNIMGWRYQGIVKALKEGDIQTAQKLQTECNKVIDLLIKTGVFRGLKTVLHYMDVVSVPLCRKPFGPVDEKYLPELKALAQQLMQERG	0.780713	1.07218	2.24253	1.36514	11.9914	7.36394	12.06	10.4718	4.44247	3.42157	4.3736	4.07922	29.55	38.92	128.34	949.96	525.27	1300.07	343.27	228.39	367.12	37.85	36.3	57.23	79.22	71.33	107.8	77.27	66.75	83.94	-4.38074	4.79384e-35	4.48101e-33	-1.0781	0.00193258	0.00721567	-3.13512	8.10226e-09	2.13203e-06	-2.80545	6.95935e-14	1.13399e-12	-0.787775	0.0394114	0.121407	-1.8102	0.00255426	0.0689843	1.49685	1.26624e-08	2.29038e-07	0.215469	0.482778	0.711269	1.26362	0.000330219	0.0525263	N-acetylneuraminate lyase
b1070	NC_000913.3:1129414-1129830:-	NC_000913.3	1129414	1129830	-	b1070	NP_415588.1	flgN	417	139	ATG	TGA	AGAGTAACTGATCGT	ATGACACGTCTTGCAGAGATCCTCGACCAGATGTCCGCTGTGCTTAACGATCTCAAAACGGTAATGGATCAAGAGCAGCAACATCTCTCTATGGGGCAGATCAACGGCAGCCAGTTGCAATGGATTACAGAACAAAAAAGCTCACTGCTGGCGACGCTGGATTACCTCGAACAGTTACGCAGGAAAGAACCCAATACAGCAAATAGCGTTGATATTAGTCAACGCTGGCAGGAAATTACTGTGAAAACGCAGCAACTACGCCAAATGAATCAACATAACGGCTGGTTACTGGAAGGACAGATTGAGCGCAATCAACAGGCGCTGGAAATGTTGAAACCGCATCAGGAACCGACGCTATATGGGGCGAACGGTCAGACCTCAACAACCCATCGCGGCGGTAAAAAGATTTCGATCTGA	MTRLAEILDQMSAVLNDLKTVMDQEQQHLSMGQINGSQLQWITEQKSSLLATLDYLEQLRRKEPNTANSVDISQRWQEITVKTQQLRQMNQHNGWLLEGQIERNQQALEMLKPHQEPTLYGANGQTSTTHRGGKKISI	0.0808926	0	0.371079	0.150657	0.259849	0.155075	0.357901	0.257608	0.126375	0.23046	0.0831019	0.146646	1.74	0	4.85	13.06	6.6	24.96	4.71	4.01	3.59	21.51	7.13	13.07	50.26	42.56	69.74	37.27	17.4	43.2	-3.1369	5.42489e-05	0.000204118	-2.09934	1.7605e-06	1.46624e-05	-1.08657	0.227828	0.48734	-1.01156	0.0878136	0.161201	-1.15841	0.0101661	0.0420102	-0.237596	0.80122	0.940513	1.49337	0.000634618	0.00387578	0.713486	0.0457282	0.164271	0.811578	0.15698	0.722202	flagellar biosynthesis protein FlgN
b1082	NC_000913.3:1138378-1140021:+	NC_000913.3	1138378	1140021	+	b1082	NP_415600.1	flgK	1644	548	ATG	TAA	TTATAAGGAACCTCC	ATGTCCAGCTTGATTAATAACGCCATGAGCGGACTGAACGCGGCCCAGGCGGCGTTAAATACGGCAAGTAATAATATCTCCAGCTATAACGTTGCCGGATATACCCGCCAAACCACTATTATGGCGCAGGCCAATAGCACGTTGGGCGCTGGCGGCTGGGTTGGCAATGGTGTCTACGTTTCTGGTGTGCAGCGTGAGTATGATGCGTTTATTACCAACCAGTTACGTGCGGCGCAGACGCAAAGTAGCGGTCTGACTGCCCGCTATGAGCAGATGTCGAAAATCGACAATATGCTCTCCACCAGTACCTCTTCGCTGGCAACACAGATGCAGGATTTCTTCACCAGCCTGCAAACGCTGGTGAGTAACGCGGAAGACCCGGCAGCGCGCCAGGCGCTGATTGGGAAATCAGAAGGATTGGTGAATCAGTTTAAAACCACCGATCAATATCTGCGCGACCAGGACAAACAGGTCAATATCGCGATAGGTGCCAGCGTTGATCAGATCAACAACTACGCTAAACAAATTGCCAGCCTGAACGATCAAATCTCGCGCCTGACAGGCGTGGGGGCAGGGGCGTCACCTAACAATCTGCTGGATCAACGCGATCAACTGGTGAGCGAATTAAACCAGATTGTTGGTGTAGAAGTCAGCGTTCAGGATGGCGGCACTTATAACATCACGATGGCCAATGGTTACTCACTGGTTCAGGGAAGTACGGCGCGGCAACTGGCGGCAGTTCCTTCCAGCGCTGACCCTTCTCGTACGACTGTCGCTTATGTTGATGGGACGGCAGGCAATATTGAGATCCCGGAGAAATTACTGAATACCGGGTCGCTGGGCGGCATTCTGACATTCCGTTCTCAGGATCTGGACCAGACGCGTAATACGCTTGGACAACTGGCGCTGGCATTTGCCGAGGCTTTCAACACCCAACACAAAGCCGGATTTGATGCTAACGGCGATGCCGGTGAAGATTTCTTTGCTATCGGTAAGCCCGCGGTTCTGCAAAACACGAAAAACAAAGGTGACGTTGCGATCGGTGCCACGGTAACTGATGCCTCCGCGGTACTGGCGACAGATTACAAAATCTCGTTCGATAATAATCAGTGGCAGGTCACCCGCCTTGCCAGCAATACCACTTTTACGGTGACGCCGGATGCCAACGGTAAAGTGGCATTTGATGGTCTGGAGTTGACGTTTACAGGAACGCCTGCCGTTAACGACAGCTTCACGCTGAAACCAGTAAGTGACGCCATCGTCAACATGGATGTATTAATCACCGACGAAGCGAAAATAGCGATGGCGAGCGAAGAAGATGCGGGTGATAGCGATAACCGCAACGGTCAGGCCCTGCTGGATCTGCAAAGCAACAGTAAAACGGTGGGCGGTGCGAAATCCTTTAACGACGCTTATGCCTCGTTAGTGAGTGATATCGGTAATAAAACCGCGACGTTGAAAACCAGTAGCGCCACGCAAGGTAATGTGGTGACGCAGCTTTCCAATCAGCAGCAGTCGATTTCCGGTGTCAATCTCGATGAGGAGTACGGAAATCTGCAACGTTTTCAGCAGTATTACCTGGCGAATGCGCAGGTTCTGCAGACGGCAAACGCGATTTTTGATGCGCTGATTAACATTCGCTAA	MSSLINNAMSGLNAAQAALNTASNNISSYNVAGYTRQTTIMAQANSTLGAGGWVGNGVYVSGVQREYDAFITNQLRAAQTQSSGLTARYEQMSKIDNMLSTSTSSLATQMQDFFTSLQTLVSNAEDPAARQALIGKSEGLVNQFKTTDQYLRDQDKQVNIAIGASVDQINNYAKQIASLNDQISRLTGVGAGASPNNLLDQRDQLVSELNQIVGVEVSVQDGGTYNITMANGYSLVQGSTARQLAAVPSSADPSRTTVAYVDGTAGNIEIPEKLLNTGSLGGILTFRSQDLDQTRNTLGQLALAFAEAFNTQHKAGFDANGDAGEDFFAIGKPAVLQNTKNKGDVAIGATVTDASAVLATDYKISFDNNQWQVTRLASNTTFTVTPDANGKVAFDGLELTFTGTPAVNDSFTLKPVSDAIVNMDVLITDEAKIAMASEEDAGDSDNRNGQALLDLQSNSKTVGGAKSFNDAYASLVSDIGNKTATLKTSSATQGNVVTQLSNQQQSISGVNLDEEYGNLQRFQQYYLANAQVLQTANAIFDALINIR	0.740061	2.01106	0.862629	1.20458	1.40449	1.16527	1.24597	1.27191	0.895238	1.02145	0.55914	0.825275	4.84	9.09	5.84	10	5.57	15.45	2.82	3.81	3.12	6.54	4.52	6.77	7.12	4.78	12.4	3.15	3.73	5.58	-0.835321	0.0407908	0.0770504	-0.465625	0.231955	0.363092	-0.252331	0.697494	0.856001	0.523886	0.173153	0.278684	0.35005	0.403217	0.60545	0.300129	0.602508	0.856579	1.48643	3.81006e-05	0.000326634	0.79696	0.0343359	0.13496	0.521901	0.323192	0.856042	flagellar hook-filament junction protein 1
b4055	NC_000913.3:4269414-4270127:+	NC_000913.3	4269414	4270127	+	b4055	NP_418479.1	aphA	714	238	ATG	TGA	TATTTAGGGAAAAAT	ATGCGCAAGATCACACAGGCAATCAGTGCCGTTTGCTTATTGTTCGCTCTAAACAGTTCCGCTGTTGCCCTGGCCTCATCTCCTTCACCGCTTAACCCTGGGACTAACGTTGCCAGGCTTGCTGAACAGGCACCCATTCATTGGGTTTCGGTCGCACAAATTGAAAATAGCCTCGCAGGGCGTCCGCCAATGGCGGTGGGGTTTGATATCGATGACACGGTACTTTTTTCCAGTCCGGGCTTCTGGCGCGGCAAAAAAACCTTCTCGCCAGAAAGCGAAGATTATCTGAAAAATCCTGTGTTCTGGGAAAAAATGAACAATGGCTGGGATGAATTCAGCATTCCAAAAGAGGTCGCTCGCCAGCTGATTGATATGCATGTACGCCGCGGTGACGCGATCTTCTTTGTGACTGGTCGTAGCCCGACGAAAACAGAAACGGTTTCAAAAACGCTGGCGGATAATTTTCATATTCCTGCCACCAACATGAATCCGGTGATCTTTGCGGGCGATAAACCAGGGCAAAATACAAAATCGCAATGGCTGCAGGATAAAAATATCCGAATTTTTTATGGCGATTCTGATAATGATATTACCGCCGCACGCGATGTCGGCGCTCGTGGTATCCGCATTCTGCGCGCCTCCAACTCTACCTACAAACCCTTGCCACAAGCGGGTGCGTTTGGTGAAGAGGTGATCGTCAATTCAGAATACTGA	MRKITQAISAVCLLFALNSSAVALASSPSPLNPGTNVARLAEQAPIHWVSVAQIENSLAGRPPMAVGFDIDDTVLFSSPGFWRGKKTFSPESEDYLKNPVFWEKMNNGWDEFSIPKEVARQLIDMHVRRGDAIFFVTGRSPTKTETVSKTLADNFHIPATNMNPVIFAGDKPGQNTKSQWLQDKNIRIFYGDSDNDITAARDVGARGIRILRASNSTYKPLPQAGAFGEEVIVNSEY	0.127628	0.312629	0.544947	0.328401	1.75202	1.00592	2.58859	1.78218	0.391478	0.708187	0.585207	0.561624	8.62	12.08	43.89	352.91	193.85	494.11	120.54	116.61	112.19	67.54	38.64	80.54	201.43	192.71	190.88	307.91	164.66	191.71	-4.58917	3.92356e-33	3.12319e-31	-1.80123	5.7743e-07	5.42594e-06	-2.52516	3.56652e-05	0.00136488	-3.03694	6.34254e-13	9.21388e-12	-1.79132	1.29129e-05	0.00014923	-0.899828	0.199696	0.56341	1.45314	1.23503e-06	1.51497e-05	-0.0123896	0.963957	0.986747	1.58622	0.00140887	0.118318	acid phosphatase/phosphotransferase
b0199	NC_000913.3:221614-222645:-	NC_000913.3	221614	222645	-	b0198,b0199	NP_414741.1	metN	1032	344	ATG	TGA	GATAATAAATAATCA	ATGATAAAACTTTCGAATATCACCAAAGTGTTCCACCAGGGCACCCGCACCATCCAGGCGTTGAACAACGTCAGCCTGCATGTGCCAGCTGGACAAATTTATGGCGTTATCGGTGCCTCAGGCGCGGGTAAGAGTACGCTTATACGTTGTGTAAACCTGCTGGAGCGCCCAACCGAGGGTAGCGTGCTGGTCGATGGCCAGGAACTGACCACGCTGTCAGAATCCGAGTTGACCAAAGCTCGCCGCCAGATTGGTATGATTTTCCAGCATTTTAACCTGCTCTCTTCGCGTACTGTTTTTGGCAACGTGGCTCTGCCGCTGGAGCTGGACAACACACCGAAAGACGAGGTCAAACGTCGCGTGACGGAATTGCTGTCATTGGTTGGTCTTGGCGATAAGCATGATAGCTACCCGTCGAATCTTTCCGGTGGGCAGAAACAACGTGTGGCAATTGCCCGTGCGTTAGCCAGCAATCCCAAAGTATTGCTGTGTGATGAAGCCACCAGCGCGCTGGACCCGGCAACGACACGTTCTATTCTCGAACTGCTGAAAGACATCAACCGCCGTCTGGGGTTGACGATTCTGTTGATCACCCACGAAATGGACGTTGTGAAGCGCATTTGTGATTGCGTGGCGGTCATCAGCAATGGAGAACTGATCGAGCAGGACACGGTAAGTGAAGTGTTCTCGCATCCGAAAACGCCGCTGGCGCAGAAGTTTATTCAGTCGACCCTGCATCTGGATATCCCGGAAGATTACCAGGAACGTCTGCAAGCGGAGCCATTTACTGACTGCGTGCCGATGCTGCGTCTGGAGTTTACCGGTCAATCGGTCGATGCCCCACTGCTTTCTGAAACCGCGCGTCGTTTCAACGTCAACAACAACATTATTAGCGCGCAGATGGATTACGCCGGTGGCGTTAAGTTCGGCATCATGCTGACTGAAATGCACGGCACACAACAAGATACGCAAGCCGCCATTGCCTGGCTGCAGGAACACCATGTAAAAGTAGAGGTACTGGGTTATGTCTGA	MIKLSNITKVFHQGTRTIQALNNVSLHVPAGQIYGVIGASGAGKSTLIRCVNLLERPTEGSVLVDGQELTTLSESELTKARRQIGMIFQHFNLLSSRTVFGNVALPLELDNTPKDEVKRRVTELLSLVGLGDKHDSYPSNLSGGQKQRVAIARALASNPKVLLCDEATSALDPATTRSILELLKDINRRLGLTILLITHEMDVVKRICDCVAVISNGELIEQDTVSEVFSHPKTPLAQKFIQSTLHLDIPEDYQERLQAEPFTDCVPMLRLEFTGQSVDAPLLSETARRFNVNNNIISAQMDYAGGVKFGIMLTEMHGTQQDTQAAIAWLQEHHVKVEVLGYV	2.22282	1.52558	1.21751	1.6553	1.46998	1.24099	1.70071	1.47056	1.71966	0.774632	0.724042	1.07278	136.77	106.15	111.67	41.38	33.06	38.13	14.17	13.68	13.04	61.53	69.58	91.72	28.15	26.64	22.42	8.24	17.66	18.01	1.16672	5.494e-05	0.000206457	1.22253	0.000663882	0.00284769	-0.00262939	0.994165	0.997183	2.67326	5.62257e-19	1.46287e-17	2.18922	2.14279e-07	3.94848e-06	0.529577	0.232058	0.597011	1.44362	3.09695e-07	4.31942e-06	0.798108	0.0276632	0.115313	0.524299	0.22329	0.793121	L-methionine/D-methionine ABC transporter ATP binding subunit
b2172	NC_000913.3:2266245-2267711:+	NC_000913.3	2266245	2267711	+	b2172	NP_416677.1	yeiQ	1467	489	ATG	TAA	TAAGACGTGACTCCT	ATGAATACAATCGCCTCCGTTACGCTCCCGCATCATGTACACGCTCCACGCTATGATCGCCAGCAGTTGCAATCACGTATCGTTCATTTTGGCTTTGGAGCCTTTCACCGCGCTCATCAGGCGTTACTGACCGATCGTGTGCTGAATGCCCAGGGCGGCGACTGGGGGATCTGTGAAATCAGCTTGTTCAGCGGTGATCAACTGATGAGCCAGCTCCGCGCACAGAACCATTTATATACCGTGCTGGAGAAAGGTGCGGACGGCAATCAGGTGATAATTGTCGGTGCCGTTCACGAATGCCTTAATGCAAAACTGGATTCCTTAGCGGCAATTATTGAGAAATTTTGCGAGCCACAGGTGGCAATTGTTTCCCTGACGATTACCGAAAAAGGCTATTGTATTGACCCGGCCACCGGTGCACTCGACACCAGTAATCCGCGGATTATTCACGATCTACAAACCCCTGAAGAACCTCACTCCGCACCGGGTATTCTCGTCGAAGCACTGAAACGCCGCCGTGAGCGCGGCCTTACACCGTTTACCGTGCTCTCCTGCGACAATATTCCCGACAATGGTCATGTGGTGAAAAACGCGGTGCTGGGAATGGCAGAAAAACGTTCGCCAGAACTCGCCGGGTGGATAAAAGAGCACGTCAGTTTTCCGGGAACCATGGTCGACCGCATTGTTCCGGCTGCAACCGACGAATCACTGGTGGAAATCAGCCAGCATCTGGGGGTGAATGATCCCTGCGCGATTAGCTGCGAACCGTTTATCCAGTGGGTGGTGGAAGATAACTTCGTCGCTGGGCGTCCTGCCTGGGAAGTCGCAGGTGTACAAATGGTGAATGATGTCCTGCCATGGGAAGAGATGAAACTGCGGATGCTTAATGGCAGCCACTCTTTTCTCGCTTATCTGGGTTACCTCTCAGGATTCGCCCATATCAGTGATTGCATGCAGGATCGCGCATTTCGCCATGCCGCCAGAACATTAATGCTGGATGAGCAAGCGCCGACACTGCAAATTAAAGATGTCGATTTAACACAATATGCGGATAAGTTAATTGCACGTTTTGCTAATCCGGCGCTGAAACATAAGACCTGGCAAATCGCGATGGATGGCAGCCAGAAATTACCGCAACGCATGCTGGCAGGTATTCGCATACATCAGGGGCGCGAAACGGACTGGTCGTTGCTGGCATTAGGCGTTGCAGGCTGGATGCGTTACGTCAGCGGCGTTGATGATGCCGGAAATGCCATTGATGTTCGCGATCCGCTTAGCGATAAAATTCGCGAACTTGTTGCGGGCAGCAGCAGTGAACAACGCGTAACCGCCCTGCTTTCCCTGCGTGAAGTTTTCGGTGATGATCTGCCAGATAACCCGCATTTTGTGCAGGCCATCGAACAAGCCTGGCAACAAATCGTACAATTCGGCGCACATCAGGCGCTATTAAACACCCTCAAAATTTAA	MNTIASVTLPHHVHAPRYDRQQLQSRIVHFGFGAFHRAHQALLTDRVLNAQGGDWGICEISLFSGDQLMSQLRAQNHLYTVLEKGADGNQVIIVGAVHECLNAKLDSLAAIIEKFCEPQVAIVSLTITEKGYCIDPATGALDTSNPRIIHDLQTPEEPHSAPGILVEALKRRRERGLTPFTVLSCDNIPDNGHVVKNAVLGMAEKRSPELAGWIKEHVSFPGTMVDRIVPAATDESLVEISQHLGVNDPCAISCEPFIQWVVEDNFVAGRPAWEVAGVQMVNDVLPWEEMKLRMLNGSHSFLAYLGYLSGFAHISDCMQDRAFRHAARTLMLDEQAPTLQIKDVDLTQYADKLIARFANPALKHKTWQIAMDGSQKLPQRMLAGIRIHQGRETDWSLLALGVAGWMRYVSGVDDAGNAIDVRDPLSDKIRELVAGSSSEQRVTALLSLREVFGDDLPDNPHFVQAIEQAWQQIVQFGAHQALLNTLKI	1.71594	1.67334	1.30151	1.5636	1.66718	2.09762	2.24947	2.00476	1.21277	0.684211	0.775718	0.890898	17.76	15.88	18.95	21.69	24.71	31.74	9.12	10.53	8.37	10.35	9.49	14.56	13.01	11.78	14.11	7.52	15.39	10.79	-0.905719	0.00415207	0.0103355	-0.336199	0.342837	0.482514	-0.492797	0.187569	0.436786	0.475901	0.142147	0.23804	-0.0153965	0.964926	0.983588	0.634336	0.133108	0.481538	1.44285	1.21319e-06	1.49093e-05	0.277468	0.399767	0.643691	1.12835	0.00560385	0.234011	putative dehydrogenase%2C NAD-dependent
b0151	NC_000913.3:169778-170575:+	NC_000913.3	169778	170575	+	b0151,b0152	NP_414693.1	fhuC	798	266	ATG	TGA	CACAAGTTGGCTGTT	ATGCAGGAATACACGAATCATTCCGATACCACTTTTGCACTGCGTAATATCTCCTTTCGTGTGCCCGGGCGCACGCTTTTGCATCCGCTGTCGTTAACCTTTCCTGCCGGGAAAGTGACCGGTCTGATTGGTCACAACGGTTCTGGTAAATCCACTCTGCTCAAAATGCTTGGCCGTCATCAGCCGCCGTCGGAAGGGGAGATTCTTCTTGATGCCCAACCGCTGGAAAGCTGGAGCAGCAAAGCGTTTGCCCGCAAAGTGGCTTATTTGCCGCAGCAGCTTCCTCCGGCAGAAGGGATGACCGTGCGTGAACTGGTGGCGATTGGTCGTTACCCGTGGCATGGCGCGCTGGGGCGCTTTGGGGCGGCAGATCGCGAAAAAGTCGAGGAAGCTATCTCGCTGGTTGGCTTAAAACCGCTGGCGCATCGGCTGGTCGATAGTCTCTCTGGCGGCGAACGTCAGCGGGCGTGGATCGCCATGCTGGTGGCGCAGGATAGCCGTTGTCTGTTGCTCGACGAACCGACCTCGGCGCTGGATATCGCCCACCAGGTTGATGTGCTGTCGCTGGTGCACCGTTTAAGTCAGGAGCGTGGCCTGACGGTCATTGCCGTGTTGCACGATATCAATATGGCGGCACGCTACTGTGATTATCTGGTCGCCCTGCGCGGCGGTGAAATGATTGCTCAGGGAACGCCTGCGGAAATTATGCGCGGCGAAACCCTCGAAATGATTTATGGCATCCCGATGGGTATTTTGCCGCATCCGGCGGGTGCTGCACCTGTGAGTTTTGTTTATTGA	MQEYTNHSDTTFALRNISFRVPGRTLLHPLSLTFPAGKVTGLIGHNGSGKSTLLKMLGRHQPPSEGEILLDAQPLESWSSKAFARKVAYLPQQLPPAEGMTVRELVAIGRYPWHGALGRFGAADREKVEEAISLVGLKPLAHRLVDSLSGGERQRAWIAMLVAQDSRCLLLDEPTSALDIAHQVDVLSLVHRLSQERGLTVIAVLHDINMAARYCDYLVALRGGEMIAQGTPAEIMRGETLEMIYGIPMGILPHPAGAAPVSFVY	0.719216	0.271131	0.649253	0.546534	0.571429	0.569754	0.650358	0.59718	0.174332	0.497621	0.23676	0.302905	23.13	18.38	45.61	7.76	14.58	5.45	2.35	5.23	2.28	32.16	67.79	70.25	13.58	25.59	8.38	13.48	10.51	9.63	1.04058	0.0130111	0.0284883	1.56445	0.000133191	0.000696523	-0.227792	0.733053	0.875255	2.58481	1.76522e-08	1.42464e-07	1.99347	2.91277e-05	0.000304058	0.701884	0.315732	0.674778	1.40531	0.000222678	0.00156177	0.317997	0.359869	0.607729	1.10636	0.0573741	0.536734	iron(III) hydroxamate ABC transporter ATP binding subunit
b3749	NC_000913.3:3933778-3935283:+	NC_000913.3	3933778	3935283	+	b3749	NP_418205.1	rbsA	1506	502	ATG	TAA	CGTTCTGAGGCCGTC	ATGGAAGCATTACTTCAGCTTAAAGGCATCGATAAAGCCTTCCCGGGCGTAAAAGCCCTCTCGGGCGCAGCGTTAAATGTCTATCCGGGCCGCGTGATGGCGCTGGTGGGCGAAAACGGCGCGGGTAAATCCACCATGATGAAAGTGCTTACTGGCATCTATACTCGCGATGCCGGTACGCTTTTATGGCTGGGGAAAGAAACGACATTTACCGGGCCAAAATCTTCCCAGGAAGCCGGGATTGGGATTATCCATCAGGAACTGAACCTGATCCCGCAGTTGACCATTGCCGAAAACATTTTCCTCGGTCGTGAGTTTGTTAATCGCTTTGGCAAAATTGACTGGAAAACCATGTATGCCGAAGCGGATAAATTGCTGGCTAAACTTAACCTGCGCTTTAAAAGCGACAAGCTGGTGGGCGATCTTTCCATCGGTGACCAGCAAATGGTTGAAATCGCCAAAGTGCTGAGCTTTGAGTCGAAAGTCATCATTATGGATGAACCGACCGATGCGCTGACCGATACCGAAACCGAATCCCTGTTCCGCGTCATCCGCGAGCTGAAATCGCAAGGCCGCGGTATTGTCTATATCTCCCACCGCATGAAAGAAATCTTCGAGATTTGCGATGACGTTACCGTTTTTCGTGATGGGCAATTTATTGCTGAGCGCGAAGTGGCATCACTGACCGAAGATTCGCTGATTGAGATGATGGTGGGTCGCAAGCTGGAAGATCAATATCCGCACCTGGACAAAGCGCCGGGAGATATCCGCCTGAAAGTCGATAATCTCTGCGGACCTGGCGTTAACGATGTCTCTTTTACTTTACGCAAAGGCGAAATTCTTGGCGTCTCTGGTTTGATGGGCGCAGGTCGTACCGAACTGATGAAAGTGCTCTACGGCGCACTACCGCGCACCAGCGGTTACGTCACCCTGGATGGGCATGAAGTCGTTACCCGTTCACCGCAGGATGGCCTGGCAAACGGCATTGTGTATATCTCCGAAGACCGTAAACGTGACGGTTTAGTGTTGGGCATGTCAGTAAAAGAGAACATGTCGCTGACAGCGCTGCGCTACTTCAGCCGCGCTGGCGGCAGTTTGAAGCATGCCGATGAACAGCAGGCTGTGAGTGATTTCATTCGTCTGTTTAATGTGAAAACTCCGTCGATGGAACAGGCAATTGGTCTGCTTTCCGGTGGCAATCAGCAAAAAGTGGCGATTGCCCGCGGTCTGATGACACGCCCCAAAGTGTTGATCCTTGATGAACCTACCCGTGGCGTAGATGTCGGCGCGAAAAAAGAGATCTATCAACTGATTAACCAGTTCAAAGCCGATGGCTTGAGCATCATTCTGGTGTCATCGGAGATGCCAGAAGTATTAGGCATGAGCGATCGCATCATCGTCATGCATGAAGGGCATCTCAGCGGGGAATTTACTCGTGAGCAGGCCACCCAGGAAGTGTTAATGGCTGCCGCTGTGGGCAAGCTTAATCGCGTGAATCAGGAGTAA	MEALLQLKGIDKAFPGVKALSGAALNVYPGRVMALVGENGAGKSTMMKVLTGIYTRDAGTLLWLGKETTFTGPKSSQEAGIGIIHQELNLIPQLTIAENIFLGREFVNRFGKIDWKTMYAEADKLLAKLNLRFKSDKLVGDLSIGDQQMVEIAKVLSFESKVIIMDEPTDALTDTETESLFRVIRELKSQGRGIVYISHRMKEIFEICDDVTVFRDGQFIAEREVASLTEDSLIEMMVGRKLEDQYPHLDKAPGDIRLKVDNLCGPGVNDVSFTLRKGEILGVSGLMGAGRTELMKVLYGALPRTSGYVTLDGHEVVTRSPQDGLANGIVYISEDRKRDGLVLGMSVKENMSLTALRYFSRAGGSLKHADEQQAVSDFIRLFNVKTPSMEQAIGLLSGGNQQKVAIARGLMTRPKVLILDEPTRGVDVGAKKEIYQLINQFKADGLSIILVSSEMPEVLGMSDRIIVMHEGHLSGEFTREQATQEVLMAAAVGKLNRVNQE	0.0780321	0.256138	0.103177	0.145782	0.479076	0.422198	0.448337	0.44987	0.190209	0.338961	0.236866	0.255345	4.33	10.12	9.06	32.97	34.92	30.46	11.19	13.25	13.12	55.49	39.51	87.81	68.82	82.71	67.94	58.83	39.09	55.39	-2.44992	1.38015e-10	1.18611e-09	-0.459813	0.180265	0.301404	-1.89878	5.96071e-05	0.00202334	-1.00144	0.0069262	0.0182776	0.0938748	0.799545	0.896223	-1.03958	0.0636407	0.350814	1.38318	5.04471e-07	6.72689e-06	0.502764	0.12086	0.316578	0.8034	0.0457398	0.50025	ribose ABC transporter ATP binding subunit
b1286	NC_000913.3:1346978-1348912:-	NC_000913.3	1346978	1348912	-	b1286	NP_415802.1	rnb	1935	645	ATG	TAA	CCAAAATAGACAATT	ATGTTTCAGGACAACCCGCTGCTAGCGCAGCTTAAACAGCAACTGCATTCCCAGACGCCACGCGCTGAAGGGGTGGTAAAAGCCACAGAAAAAGGCTTTGGCTTCCTGGAAGTCGACGCGCAAAAAAGTTATTTCATTCCGCCGCCGCAGATGAAAAAAGTCATGCATGGCGACCGAATTATCGCGGTGATCCACAGTGAAAAAGAACGTGAATCCGCAGAGCCAGAAGAACTGGTTGAACCGTTCCTGACTCGTTTCGTGGGTAAGGTTCAGGGCAAAAATGACCGTCTGGCCATCGTTCCTGATCATCCACTCTTAAAAGACGCCATTCCTTGCCGCGCAGCCCGTGGCCTGAACCACGAGTTTAAAGAAGGCGACTGGGCGGTTGCCGAAATGCGCCGTCATCCGCTGAAAGGCGATCGTTCTTTCTATGCAGAACTGACACAATACATCACTTTTGGTGACGATCACTTTGTACCGTGGTGGGTTACCCTTGCACGCCATAATCTGGAAAAAGAAGCACCAGACGGCGTCGCTACCGAAATGCTCGATGAAGGTCTGGTTCGTGAAGATCTGACCGCGCTGGATTTTGTCACCATCGACAGTGCCAGCACAGAAGATATGGATGACGCCCTTTTCGCTAAGGCGTTGCCGGATGACAAACTTCAGCTGATTGTGGCGATTGCCGATCCAACCGCGTGGATTGCTGAAGGCAGCAAGCTGGACAAAGCCGCGAAAATTCGCGCATTCACCAACTATCTGCCTGGCTTCAACATCCCTATGCTGCCTCGCGAGCTTTCTGACGATCTCTGCTCACTGCGCGCCAATGAAGTCCGCCCGGTACTGGCATGCCGCATGACGCTCTCCGCTGATGGCACCATTGAAGATAATATCGAATTCTTTGCCGCCACCATCGAATCCAAAGCAAAGCTGGTGTATGACCAGGTTTCTGACTGGCTGGAAAATACCGGTGACTGGCAGCCTGAAAGTGAAGCAATTGCCGAACAAGTCCGTTTGCTAGCGCAAATTTGCCAACGCCGCGGCGAGTGGCGTCATAACCACGCACTGGTGTTTAAAGATCGCCCGGATTACCGCTTTATTCTCGGTGAAAAAGGTGAAGTGCTGGATATCGTCGCCGAGCCTCGTCGCATTGCCAACCGTATCGTCGAAGAAGCGATGATTGCCGCTAACATTTGTGCGGCCCGCGTACTGCGCGATAAGCTCGGTTTTGGCATCTATAACGTGCATATGGGCTTTGATCCGGCGAATGCCGACGCGCTGGCAGCGTTGCTGAAAACGCACGGTCTGCATGTCGATGCCGAAGAAGTGCTCACGCTGGACGGTTTCTGCAAACTGCGTCGTGAACTGGACGCGCAACCAACTGGTTTCCTCGACAGCCGCATTCGTCGCTTCCAGTCATTTGCTGAAATTAGCACTGAACCCGGTCCTCACTTTGGCCTCGGTCTGGAAGCATACGCCACCTGGACTTCGCCGATCCGTAAATATGGCGACATGATCAACCACCGTCTGCTGAAAGCGGTTATCAAAGGCGAAACTGCGACGCGCCCACAGGATGAAATCACTGTCCAAATGGCCGAGCGTCGCCGTCTCAACCGGATGGCAGAACGTGATGTTGGTGACTGGTTATACGCACGCTTCCTGAAAGACAAAGCCGGGACCGACACCCGTTTCGCAGCGGAAATTGTCGATATCAGCCGTGGCGGCATGCGTGTTCGTTTGGTTGATAACGGCGCTATCGCCTTTATTCCGGCACCTTTCTTACACGCTGTGCGCGATGAACTGGTTTGCAGCCAGGAAAACGGCACTGTACAAATTAAAGGTGAAACGGTTTACAAAGTGACTGACGTTATTGACGTCACTATTGCCGAAGTCCGCATGGAAACCCGCAGCATTATTGCGCGCCCGGTCGCGTAA	MFQDNPLLAQLKQQLHSQTPRAEGVVKATEKGFGFLEVDAQKSYFIPPPQMKKVMHGDRIIAVIHSEKERESAEPEELVEPFLTRFVGKVQGKNDRLAIVPDHPLLKDAIPCRAARGLNHEFKEGDWAVAEMRRHPLKGDRSFYAELTQYITFGDDHFVPWWVTLARHNLEKEAPDGVATEMLDEGLVREDLTALDFVTIDSASTEDMDDALFAKALPDDKLQLIVAIADPTAWIAEGSKLDKAAKIRAFTNYLPGFNIPMLPRELSDDLCSLRANEVRPVLACRMTLSADGTIEDNIEFFAATIESKAKLVYDQVSDWLENTGDWQPESEAIAEQVRLLAQICQRRGEWRHNHALVFKDRPDYRFILGEKGEVLDIVAEPRRIANRIVEEAMIAANICAARVLRDKLGFGIYNVHMGFDPANADALAALLKTHGLHVDAEEVLTLDGFCKLRRELDAQPTGFLDSRIRRFQSFAEISTEPGPHFGLGLEAYATWTSPIRKYGDMINHRLLKAVIKGETATRPQDEITVQMAERRRLNRMAERDVGDWLYARFLKDKAGTDTRFAAEIVDISRGGMRVRLVDNGAIAFIPAPFLHAVRDELVCSQENGTVQIKGETVYKVTDVIDVTIAEVRMETRSIIARPVA	1.083	0.979731	0.987135	1.01662	0.80378	1.30888	1.46498	1.19255	2.19987	0.394807	0.492537	1.02907	32.36	40.12	36.83	116.54	174.46	155.42	69.78	54.59	45.21	29.88	40.95	37.31	144.99	133.29	106.09	31.72	138.27	91.79	-2.38656	1.01498e-16	1.74402e-15	-1.91963	1.16005e-07	1.31198e-06	-0.31509	0.416667	0.667728	-0.92595	0.00235005	0.00702854	-0.990764	0.0132859	0.0521158	0.248688	0.671446	0.89241	1.37738	3.4366e-06	3.81264e-05	0.665049	0.0605094	0.199328	0.593533	0.31128	0.847659	RNase II
b0059	NC_000913.3:60358-63264:-	NC_000913.3	60358	63264	-	b0059	NP_414601.1	rapA	2907	969	ATG	TAA	TAGAGCCGAACACAT	ATGCCTTTTACACTTGGTCAACGCTGGATCAGCGATACAGAAAGCGAATTGGGACTTGGAACCGTTGTCGCGGTGGATGCGCGAACTGTCACTTTACTTTTCCCATCTACTGGTGAAAACCGTCTGTACGCACGCAGTGATTCCCCCGTGACCCGCGTGATGTTCAACCCTGGTGATACCATTACCAGCCATGACGGCTGGCAGATGCAAGTCGAAGAAGTAAAAGAAGAAAATGGCTTGCTGACCTATATCGGTACTCGCCTGGATACTGAAGAGTCCGGCGTAGCCCTGCGTGAAGTTTTCCTTGATAGCAAACTGGTGTTCAGCAAACCGCAGGACCGTCTGTTTGCCGGGCAGATTGACCGTATGGACCGCTTTGCGCTGCGTTATCGCGCGCGTAAATATTCCAGCGAACAGTTCCGTATGCCGTACAGCGGCCTGCGCGGTCAGCGTACCAGCCTGATCCCGCATCAGCTCAACATCGCTCATGATGTTGGTCGCCGCCACGCGCCGCGCGTCCTGCTGGCTGACGAAGTGGGTTTAGGGAAAACCATTGAAGCCGGGATGATCCTGCATCAGCAACTGCTCTCTGGCGCTGCTGAACGTGTGCTAATTATCGTCCCGGAAACCTTACAGCATCAGTGGCTGGTAGAAATGCTGCGCCGTTTCAACCTGCGCTTTGCGCTATTTGATGATGAGCGTTATGCCGAAGCTCAGCACGATGCTTACAACCCGTTTGACACCGAACAGCTGGTGATTTGCTCGCTGGATTTTGCCCGTCGTAGCAAACAGCGCCTGGAACATCTCTGTGAAGCCGAATGGGACCTGCTGGTGGTCGATGAAGCGCATCACCTGGTGTGGAGCGAAGATGCGCCAAGCCGTGAATATCAGGCCATTGAACAACTGGCAGAGCACGTGCCGGGCGTTCTGCTGCTGACCGCGACCCCGGAACAGCTGGGGATGGAAAGCCACTTCGCCCGTCTGCGTCTGCTGGACCCGAACCGTTTCCACGATTTTGCGCAGTTCGTTGAAGAGCAGAAAAATTATCGTCCGGTTGCGGACGCCGTTGCCATGCTGCTGGCAGGTAACAAACTGAGCAATGACGAACTGAACATGCTCGGCGAGATGATCGGCGAGCAGGATATCGAGCCGCTGTTGCAGGCAGCAAACAGCGACAGCGAAGATGCCCAGAGCGCCCGTCAGGAGCTGGTTTCGATGCTGATGGATCGCCACGGCACCAGCCGCGTGCTGTTCCGTAACACGCGTAACGGTGTGAAAGGATTCCCGAAACGCGAGCTGCACACCATTAAGCTGCCGCTACCGACGCAGTATCAGACGGCTATTAAAGTCTCCGGCATTATGGGCGCACGTAAAAGTGCGGAAGATCGTGCTCGCGATATGCTCTACCCGGAGCGTATTTATCAGGAATTTGAAGGTGATAACGCCACCTGGTGGAACTTCGATCCGCGCGTTGAGTGGCTGATGGGCTACCTGACCAGCCATCGCTCTCAGAAAGTGCTGGTGATCTGCGCCAAAGCTGCCACTGCGCTGCAACTGGAGCAGGTACTGCGCGAACGTGAAGGTATTCGCGCTGCGGTGTTCCACGAAGGTATGTCGATTATCGAACGTGACCGCGCTGCCGCCTGGTTTGCCGAAGAAGACACCGGCGCACAGGTACTGCTGTGCTCAGAAATCGGTTCTGAAGGACGTAACTTCCAGTTCGCCAGCCACATGGTGATGTTTGACCTGCCATTCAACCCGGATCTACTGGAGCAGCGTATTGGTCGTCTGGATCGTATCGGCCAGGCGCACGATATTCAGATCCATGTGCCTTATCTGGAGAAAACCGCTCAGTCGGTGCTGGTGCGCTGGTATCACGAAGGTCTGGATGCATTTGAGCACACCTGCCCGACCGGACGCACTATTTACGATAGCGTATACAACGATCTGATTAACTATCTGGCTTCACCGGATCAAACCGAAGGCTTTGACGATCTGATCAAAAACTGCCGCGAGCAACATGAAGCGCTGAAAGCACAGCTGGAACAGGGTCGTGACCGCCTGCTGGAAATCCACTCCAACGGTGGCGAAAAAGCCCAGGCACTGGCAGAAAGCATTGAAGAGCAGGATGACGATACCAACCTGATCGCCTTCGCCATGAACCTGTTCGATATTATCGGTATCAATCAGGACGATCGCGGCGACAACATGATCGTGCTGACGCCGTCCGATCATATGCTGGTGCCGGACTTCCCTGGCCTGTCGGAAGATGGCATCACCATCACCTTTGATCGTGAAGTGGCGCTGGCGCGTGAAGATGCACAGTTTATTACCTGGGAGCATCCGCTGATCCGCAACGGTCTGGATCTGATCCTTTCTGGCGATACCGGTAGCAGCACGATTTCACTGTTAAAAAACAAAGCGTTGCCGGTAGGTACGCTGTTGGTGGAACTGATTTATGTGGTTGAAGCCCAGGCTCCGAAGCAGTTGCAGCTCAACCGCTTCCTGCCACCGACGCCGGTACGTATGCTGCTGGATAAAAACGGCAACAACCTGGCGGCGCAGGTAGAGTTTGAAACCTTTAACCGCCAGCTTAACGCGGTTAACCGTCACACCGGCAGCAAACTGGTTAACGCCGTGCAGCAGGATGTTCACGCTATCCTTCAACTGGGTGAAGCGCAGATCGAGAAATCTGCCCGTGCATTGATTGATGCAGCGCGTAACGAAGCCGACGAAAAACTGTCTGCCGAGCTGTCTCGTCTGGAAGCTCTGCGTGCAGTGAACCCGAACATTCGTGACGACGAACTGACCGCCATTGAGAGCAACCGTCAGCAGGTAATGGAAAGCCTGGATCAGGCAGGTTGGCGTCTGGATGCCCTGCGTTTGATCGTTGTAACGCATCAGTAA	MPFTLGQRWISDTESELGLGTVVAVDARTVTLLFPSTGENRLYARSDSPVTRVMFNPGDTITSHDGWQMQVEEVKEENGLLTYIGTRLDTEESGVALREVFLDSKLVFSKPQDRLFAGQIDRMDRFALRYRARKYSSEQFRMPYSGLRGQRTSLIPHQLNIAHDVGRRHAPRVLLADEVGLGKTIEAGMILHQQLLSGAAERVLIIVPETLQHQWLVEMLRRFNLRFALFDDERYAEAQHDAYNPFDTEQLVICSLDFARRSKQRLEHLCEAEWDLLVVDEAHHLVWSEDAPSREYQAIEQLAEHVPGVLLLTATPEQLGMESHFARLRLLDPNRFHDFAQFVEEQKNYRPVADAVAMLLAGNKLSNDELNMLGEMIGEQDIEPLLQAANSDSEDAQSARQELVSMLMDRHGTSRVLFRNTRNGVKGFPKRELHTIKLPLPTQYQTAIKVSGIMGARKSAEDRARDMLYPERIYQEFEGDNATWWNFDPRVEWLMGYLTSHRSQKVLVICAKAATALQLEQVLREREGIRAAVFHEGMSIIERDRAAAWFAEEDTGAQVLLCSEIGSEGRNFQFASHMVMFDLPFNPDLLEQRIGRLDRIGQAHDIQIHVPYLEKTAQSVLVRWYHEGLDAFEHTCPTGRTIYDSVYNDLINYLASPDQTEGFDDLIKNCREQHEALKAQLEQGRDRLLEIHSNGGEKAQALAESIEEQDDDTNLIAFAMNLFDIIGINQDDRGDNMIVLTPSDHMLVPDFPGLSEDGITITFDREVALAREDAQFITWEHPLIRNGLDLILSGDTGSSTISLLKNKALPVGTLLVELIYVVEAQAPKQLQLNRFLPPTPVRMLLDKNGNNLAAQVEFETFNRQLNAVNRHTGSKLVNAVQQDVHAILQLGEAQIEKSARALIDAARNEADEKLSAELSRLEALRAVNPNIRDDELTAIESNRQQVMESLDQAGWRLDALRLIVVTHQ	2.13314	3.73782	1.7886	2.55319	1.9003	2.81001	3.08568	2.59867	1.68672	1.05387	1.43784	1.39281	104.46	102.08	91.63	44.41	57.24	56.9	20.19	19.76	21.05	48.97	27.31	51.23	23.37	20.37	18.44	11.97	18.75	14.64	0.459918	0.0956618	0.159255	0.720207	0.034591	0.0816996	-0.23265	0.559061	0.772021	1.84974	6.97712e-11	7.86894e-10	1.23174	0.00215764	0.0120505	0.601475	0.128916	0.474806	1.36585	3.56526e-07	4.8962e-06	0.466376	0.144364	0.35444	0.811673	0.0193803	0.373909	RNA polymerase-binding ATPase and RNAP recycling factor
b3668	NC_000913.3:3848634-3850136:-	NC_000913.3	3848634	3850136	-	b3668,b3669	NP_418124.4	uhpB	1503	501	ATG	TAA	GTTTGATGGCTGGTG	ATGAAGACGTTGTTCTCCCGCTTAATTACCGTTATTGCCTGCTTTTTTATCTTCTCTGCCGCATGGTTTTGCCTGTGGAGTATCAGCCTGCATCTGGTTGAGCGCCCTGATATGGCGGTGCTGTTATTTCCGTTTGGTCTGCGTCTGGGGCTAATGCTGCAATGCCCGCGCGGATACTGGCCCGTATTGCTGGGCGCGGAGTGGCTGCTGATTTACTGGCTAACGCAGGCGGTCGGTTTAACCCATTTTCCGTTATTGATGATCGGTAGTTTACTGACGTTACTGCCCGTAGCGCTGATCTCGCGCTATCGCCATCAGCGTGACTGGCGCACCTTGCTGTTACAGGGGGCGGCGTTAACGGCGGCGGCGTTGTTGCAGTCGCTGCCCTGGCTTTGGCACGGCAAAGAGTCGTGGAATGCGCTGTTGCTGACTTTAACTGGCGGCCTGACGCTGGCCCCGATATGTCTGGTGTTCTGGCACTATCTCGCCAATAACACCTGGCTGCCGCTCGGTCCGTCACTGGTTTCTCAGCCAATCAACTGGCGCGGGCGACATCTGGTCTGGTACTTGCTGCTGTTTGTTATCAGTCTCTGGCTCCAGTTGGGATTGCCGGACGAACTGTCGCGCTTTACGCCATTCTGTCTGGCGCTGCCGATTATCGCGCTGGCCTGGCACTATGGTTGGCAAGGGGCGCTGATTGCGACGTTGATGAACGCCATCGCGCTGATCGCCAGTCAAACCTGGCGCGATCATCCGGTGGATTTATTGCTCTCGCTGCTGGTGCAAAGTCTGACAGGGTTGTTGCTTGGCGCTGGCATCCAGCGGTTGCGTGAACTTAACCAGTCGCTGCAAAAGGAACTGGCGCGCAATCAGCATCTGGCTGAACGGTTGCTGGAAACCGAAGAGAGCGTGCGCCGTGATGTGGCGCGTGAGCTGCATGATGATATCGGTCAGACCATCACTGCTATTCGTACTCAGGCGGGCATTGTTCAGCGGCTGGCGGCAGATAACGCCAGCGTGAAGCAGAGCGGGCAGCTCATCGAACAACTATCGCTGGGCGTTTACGACGCGGTGCGCCGTTTGTTGGGTCGGTTACGTCCGCGCCAGTTGGATGATCTCACCCTGGAGCAGGCCATCCGCTCACTGATGCGGGAAATGGAGCTGGAAGGGCGCGGTATTGTCAGCCATCTCGAATGGCGAATCGATGAATCAGCGTTAAGCGAAAACCAGCGCGTGACGCTGTTTCGTGTCTGCCAGGAAGGGCTGAACAACATTGTGAAACATGCTGATGCCAGCGCGGTCACCCTGCAAGGCTGGCAGCAGGATGAACGGTTGATGCTGGTTATTGAAGACGATGGCAGCGGTTTGCCGCCGGGTTCCGGGCAACAAGGTTTTGGCCTCACCGGAATGCGCGAGCGCGTAACGGCGCTGGGTGGCACATTACACATTTCCTGTCTGCACGGCACGCGTGTCAGCGTTTCTCTACCTCAACGCTATGTCTAA	MKTLFSRLITVIACFFIFSAAWFCLWSISLHLVERPDMAVLLFPFGLRLGLMLQCPRGYWPVLLGAEWLLIYWLTQAVGLTHFPLLMIGSLLTLLPVALISRYRHQRDWRTLLLQGAALTAAALLQSLPWLWHGKESWNALLLTLTGGLTLAPICLVFWHYLANNTWLPLGPSLVSQPINWRGRHLVWYLLLFVISLWLQLGLPDELSRFTPFCLALPIIALAWHYGWQGALIATLMNAIALIASQTWRDHPVDLLLSLLVQSLTGLLLGAGIQRLRELNQSLQKELARNQHLAERLLETEESVRRDVARELHDDIGQTITAIRTQAGIVQRLAADNASVKQSGQLIEQLSLGVYDAVRRLLGRLRPRQLDDLTLEQAIRSLMREMELEGRGIVSHLEWRIDESALSENQRVTLFRVCQEGLNNIVKHADASAVTLQGWQQDERLMLVIEDDGSGLPPGSGQQGFGLTGMRERVTALGGTLHISCLHGTRVSVSLPQRYV	4.11842	3.24921	5.2461	4.20458	1.99847	1.48968	2.09781	1.86199	2.84636	0.713147	1.187	1.58217	21.91	20.47	30.27	26.14	23.82	30.67	10.56	8.95	11.87	5.32	6.3	5.77	13.08	15.99	14.62	3.71	12.55	10	-0.539786	0.0717997	0.12494	-1.39112	0.000328958	0.00153902	1.01504	0.01608	0.0994656	0.752059	0.0167968	0.0396896	-0.410557	0.320303	0.524156	1.44286	0.0106797	0.147596	1.35247	1.39643e-06	1.69162e-05	0.793483	0.0304228	0.123555	0.445826	0.362027	0.871493	sensory histidine kinase UhpB
b0592	NC_000913.3:623554-624510:-	NC_000913.3	623554	624510	-	b0592	NP_415124.1	fepB	957	319	GTG	TAA	ACAGGAAGCTGATTT	GTGAGACTCGCCCCGCTCTACCGCAACGCCCTTCTATTAACAGGACTTTTGCTTTCAGGAATAGCCGCAGTTCAGGCCGCTGACTGGCCGCGTCAGATTACTGACAGCCGTGGCACACATACACTGGAAAGCCAGCCGCAGCGTATTGTTTCCACCAGCGTCACCCTGACCGGCTCACTGCTGGCGATTGATGCTCCGGTGATCGCCAGCGGCGCGACCACGCCGAATAACCGCGTCGCGGATGACCAGGGCTTTTTACGCCAGTGGAGCAAGGTGGCGAAAGAACGCAAACTGCAACGGCTCTATATCGGCGAACCGAGCGCCGAAGCCGTTGCCGCGCAAATGCCGGATCTGATTTTAATTAGCGCAACCGGCGGGGATTCGGCGCTGGCACTGTATGATCAGCTTTCCACCATCGCCCCGACATTAATCATCAATTACGACGACAAAAGCTGGCAGTCGCTGTTAACGCAACTTGGCGAAATTACCGGGCATGAGAAACAAGCGGCAGAGCGGATTGCGCAGTTTGATAAGCAACTGGCGGCGGCGAAAGAGCAAATCAAATTACCGCCGCAGCCGGTCACTGCCATTGTCTATACTGCCGCTGCACACAGTGCCAATCTCTGGACGCCAGAATCAGCACAAGGGCAGATGCTGGAACAACTCGGCTTTACGCTGGCGAAGTTACCCGCAGGGTTAAATGCCAGCCAAAGTCAGGGTAAACGCCATGACATCATTCAGCTTGGTGGGGAAAATCTGGCTGCAGGGTTAAATGGCGAGTCACTATTCCTGTTCGCCGGTGATCAGAAAGATGCCGATGCTATTTATGCTAATCCGCTGCTCGCGCACCTGCCTGCAGTACAAAACAAGCAGGTTTATGCGCTGGGAACCGAGACGTTCCGTCTGGATTACTACAGCGCCATGCAAGTGCTGGATAGGCTTAAGGCGCTGTTTTAA	VRLAPLYRNALLLTGLLLSGIAAVQAADWPRQITDSRGTHTLESQPQRIVSTSVTLTGSLLAIDAPVIASGATTPNNRVADDQGFLRQWSKVAKERKLQRLYIGEPSAEAVAAQMPDLILISATGGDSALALYDQLSTIAPTLIINYDDKSWQSLLTQLGEITGHEKQAAERIAQFDKQLAAAKEQIKLPPQPVTAIVYTAAAHSANLWTPESAQGQMLEQLGFTLAKLPAGLNASQSQGKRHDIIQLGGENLAAGLNGESLFLFAGDQKDADAIYANPLLAHLPAVQNKQVYALGTETFRLDYYSAMQVLDRLKALF	1.35853	1.57154	0.738616	1.2229	0.90672	0.874209	0.666667	0.815865	1.38739	0.461538	0.476021	0.774982	18.15	20.43	20.6	9.04	11.05	4.66	3.08	2.88	2.68	13.36	13	27.89	9.97	12.64	6.99	2.22	6.24	5.63	0.789278	0.0363557	0.0697685	0.523929	0.186451	0.309865	0.291912	0.601659	0.800536	2.28218	2.45934e-08	1.93995e-07	1.69225	0.000346315	0.0026066	0.602954	0.273927	0.637424	1.35178	0.000423649	0.00274408	0.9537	0.0213557	0.0955979	0.315683	0.59836	0.939417	ferric enterobactin ABC transporter periplasmic binding protein
b1685	NC_000913.3:1764934-1765122:-	NC_000913.3	1764934	1765122	-	b1685	NP_416200.2	ydiH	189	63	ATG	TGA	AAAAGCGAGGATGCT	ATGTCTACTCAACTTGATCCCACCCAGCTGGCCATTGAATTTTTACGCCGTGACCAGAGCAATCTTTCACCTGCCCAATATCTCAAACGTCTGAAACAACTAGAACTTGAATTTGCTGACCTGCTTACTCTCTCTTCTGCTGAATTAAAAGAAGAAATCTACTTTGCCTGGCGTCTGGGCGTGCATTGA	MSTQLDPTQLAIEFLRRDQSNLSPAQYLKRLKQLELEFADLLTLSSAELKEEIYFAWRLGVH	0.268805	0.383869	0.352662	0.335112	0.441098	0.629353	1.0259	0.698784	0.239454	0.403405	0.404751	0.349203	130.22	39.55	93.6	71.18	74.27	107.74	28.78	32.7	33.91	484.44	103.03	265.41	161.37	118.01	105.02	120.19	81.06	83.78	-0.41403	0.259639	0.359283	0.63177	0.0934846	0.181008	-1.2227	0.0478097	0.195513	0.820582	0.0352509	0.0750937	1.10525	0.00737977	0.03256	-0.351406	0.55802	0.835312	1.34582	2.61171e-05	0.000234282	0.418634	0.201482	0.434615	0.907516	0.0605371	0.544601	protein YdiH
b1071	NC_000913.3:1129835-1130128:-	NC_000913.3	1129835	1130128	-	b1071	NP_415589.1	flgM	294	98	ATG	TGA	AATGAGGAATAAACC	ATGAGTATTGATCGCACTTCGCCTCTGAAGCCTGTAAGCACCGTTCAACCGCGCGAAACCACTGACGCGCCGGTAACGAACAGCCGGGCGGCAAAAACAACCGCCTCCACCAGCACCAGTGTGACGTTAAGCGACGCGCAAGCAAAACTGATGCAACCCGGCAGCAGTGATATCAATCTTGAACGTGTCGAAGCGTTAAAACTGGCGATTCGTAACGGTGAACTAAAAATGGACACCGGCAAAATTGCCGATGCGCTGATCAACGAAGCGCAGCAAGACTTGCAGAGTAACTGA	MSIDRTSPLKPVSTVQPRETTDAPVTNSRAAKTTASTSTSVTLSDAQAKLMQPGSSDINLERVEALKLAIRNGELKMDTGKIADALINEAQQDLQSN	0	0.115159	0.308244	0.141134	0.162712	0.147202	0.287455	0.199123	0.108335	0.172743	0.0776548	0.119578	0	1.96	6.88	13.44	7.55	23.35	6.07	3.98	4	26.58	17.02	22.32	82.6	51.29	81.23	56.03	23.04	51.51	-2.49063	0.0011212	0.00319134	-1.7583	1.59055e-05	0.000104003	-0.907569	0.310979	0.574655	-0.701586	0.190644	0.300789	-0.828606	0.0580581	0.162436	-0.104248	0.911999	0.976894	1.3262	0.00304451	0.01461	0.703237	0.0469095	0.167096	0.716322	0.197293	0.770768	anti-sigma factor for FliA (sigma(28))
b4292	NC_000913.3:4516764-4517717:-	NC_000913.3	4516764	4517717	-	b4292,b4293	NP_418712.1	fecR	954	318	ATG	TAA	TCTGGAGTATGGGTT	ATGAATCCTTTGTTAACCGATTCCCGCCGTCAGGCGCTGCGTTCAGCTTCCCACTGGTATGCCGTGCTAAGCGGCGAGCGCGTCAGCCCACAACAGGAAGCGCGCTGGCAACAGTGGTATGAACAGGATCAGGATAACCAGTGGGCCTGGCAGCAGGTTGAAAACCTGCGCAACCAGCTTGGCGGTGTGCCTGGCGACGTTGCCAGCCGGGCGTTGCACGATACCCGCCTCACCCGCCGTCACGTGATGAAAGGATTACTGCTGTTGCTCGGCGCTGGCGGAGGCTGGCAGCTCTGGCAGTCGGAAACCGGCGAAGGTCTGCGGGCAGATTACCGCACCGCCAAAGGCACAGTCAGCCGTCAGCAACTGGAAGATGGCTCCCTGCTCACGCTGAATACCCAAAGCGCGGCGGATGTGCGTTTTGATGCGCATCAGCGCACCGTCCGGCTCTGGTACGGTGAAATCGCCATTACTACCGCGAAAGATGCCCTGCAACGCCCCTTCCGTGTCCTGACCCGTCAGGGCCAGCTCACTGCTTTAGGGACAGAATTTACCGTCCGCCAGCAGGATAATTTCACGCAGCTTGACGTGCAGCAGCACGCTGTGGAAGTGCTTCTCGCCAGTGCCCCCGCGCAAAAACGCATCGTGAACGCTGGTGAAAGCCTGCAGTTCAGCGCCTCTGAGTTTGGCGCAGTGAAACCGCTGGATGACGAGAGTACAAGCTGGACGAAGGACATCCTGAGCTTCAGCGATAAACCGCTGGGTGAGGTGATAGCCACGCTAACCCGTTACCGCAACGGCGTGCTGCGCTGCGATCCCGCCGTTGCCGGGCTGCGCCTGAGCGGGACGTTCCCGCTGAAAAATACCGATGCGATCCTGAACGTTATCGCGCAAACGCTTCCCGTTAAAATTCAGTCTATTACGCGGTACTGGATAAACATTTCACCACTGTAA	MNPLLTDSRRQALRSASHWYAVLSGERVSPQQEARWQQWYEQDQDNQWAWQQVENLRNQLGGVPGDVASRALHDTRLTRRHVMKGLLLLLGAGGGWQLWQSETGEGLRADYRTAKGTVSRQQLEDGSLLTLNTQSAADVRFDAHQRTVRLWYGEIAITTAKDALQRPFRVLTRQGQLTALGTEFTVRQQDNFTQLDVQQHAVEVLLASAPAQKRIVNAGESLQFSASEFGAVKPLDDESTSWTKDILSFSDKPLGEVIATLTRYRNGVLRCDPAVAGLRLSGTFPLKNTDAILNVIAQTLPVKIQSITRYWINISPL	0.552916	0.527114	0.443515	0.507848	0.624365	0.354656	0.647815	0.542279	0.640288	0.418182	0.121157	0.393209	10.24	9.04	12.72	4.92	4.38	2.52	1.78	1.84	0.67	18.52	17.15	28.68	7.88	12.35	3.89	2.78	4.4	5.53	0.866502	0.0451231	0.0840639	1.14795	0.00729968	0.0225185	-0.141824	0.818207	0.92033	2.35348	5.28597e-06	2.82659e-05	2.09158	8.16012e-06	0.000100331	0.30901	0.618055	0.864155	1.31645	0.00316322	0.0150704	0.622683	0.108475	0.295176	0.642706	0.361099	0.870865	regulator for fec operon%2C periplasmic
b3304	NC_000913.3:3445244-3445597:-	NC_000913.3	3445244	3445597	-	b3304	NP_417763.1	rplR	354	118	ATG	TAA	AAGTAAGGTAACACT	ATGGATAAGAAATCTGCTCGTATCCGTCGTGCGACCCGCGCACGCCGCAAGCTCCAGGAGCTGGGCGCAACTCGCCTGGTGGTACATCGTACCCCGCGTCACATTTACGCACAGGTAATTGCACCGAACGGTTCTGAAGTTCTGGTAGCTGCTTCTACTGTAGAAAAAGCTATCGCTGAACAACTGAAGTACACCGGTAACAAAGACGCGGCTGCAGCTGTGGGTAAAGCTGTCGCTGAACGCGCTCTGGAAAAAGGCATCAAAGATGTATCCTTTGACCGTTCCGGGTTCCAATATCATGGTCGTGTCCAGGCACTGGCAGATGCTGCCCGTGAAGCTGGCCTTCAGTTCTAA	MDKKSARIRRATRARRKLQELGATRLVVHRTPRHIYAQVIAPNGSEVLVAASTVEKAIAEQLKYTGNKDAAAAVGKAVAERALEKGIKDVSFDRSGFQYHGRVQALADAAREAGLQF	0.865212	0.995375	0.995238	0.951942	1.06152	1.31866	0.945423	1.10853	1.58178	0.72267	0.385222	0.896557	631.83	1235.42	1122.28	5571.72	5734.01	4496.98	2517.34	2732.97	1367.94	730.26	1241.16	1127.65	5248.82	4348.37	4756.58	1591.46	3781.77	3551.04	-2.81111	5.9999e-19	1.3408e-17	-2.3314	8.96485e-10	1.64757e-08	-0.304072	0.500394	0.731408	-1.42077	2.58556e-05	0.000120935	-1.41696	0.000260081	0.00203681	0.0575519	0.913827	0.977651	1.30557	9.16398e-07	1.15318e-05	0.732414	0.0318326	0.127787	0.455882	0.356377	0.868616	50S ribosomal subunit protein L18
b0949	NC_000913.3:1009964-1011871:+	NC_000913.3	1009964	1011871	+	b0949	NP_415469.1	uup	1908	636	ATG	TGA	CTGAAAGGAATAGTA	ATGTCATTAATCAGTATGCATGGCGCATGGCTGTCGTTCAGCGACGCGCCGCTTCTCGATAACGCAGAACTGCATATCGAAGATAACGAACGTGTTTGTCTGGTGGGCCGCAACGGCGCAGGCAAATCGACGTTAATGAAAATCCTCAACCGTGAACAAGGGCTGGATGACGGTCGCATTATTTACGAGCAAGATTTGATTGTAGCGCGTCTGCAACAGGATCCGCCGCGTAACGTTGAGGGTAGCGTTTATGATTTCGTTGCCGAAGGCATTGAAGAACAAGCGGAATATCTGAAACGCTATCACGATATTTCGCGCCTGGTGATGAACGACCCGAGCGAGAAAAATCTCAACGAACTGGCGAAGGTTCAGGAACAGCTGGATCACCACAACCTGTGGCAGCTGGAAAACCGCATCAACGAAGTGCTGGCGCAACTGGGGTTAGATCCTAACGTTGCGCTGTCGTCGCTTTCCGGCGGCTGGTTGCGTAAAGCGGCATTAGGACGCGCGCTGGTGAGTAATCCGCGCGTGCTGTTGCTTGATGAACCGACAAACCACCTGGATATTGAAACCATCGACTGGCTGGAAGGGTTTTTGAAAACTTTCAACGGGACGATTATTTTCATCTCCCACGACCGTTCGTTTATCCGCAATATGGCGACGCGCATTGTTGATCTCGATCGCGGCAAGCTGGTGACCTATCCAGGGAATTACGACCAGTACCTGCTGGAAAAAGAAGAAGCCCTGCGCGTGGAAGAATTACAAAATGCCGAGTTCGATCGCAAACTGGCGCAGGAAGAGGTGTGGATCCGCCAGGGGATCAAAGCACGCCGTACCCGTAATGAAGGCCGCGTACGCGCCCTGAAAGCGATGCGTCGCGAACGTGGTGAACGTCGCGAAGTGATGGGTACCGCAAAGATGCAGGTGGAAGAGGCCAGCCGCTCCGGTAAAATCGTTTTCGAAATGGAAGACGTTTGCTACCAGGTTAACGGTAAGCAACTGGTGAAAGATTTTTCTGCCCAGGTTCTACGTGGCGACAAAATTGCCCTGATTGGTCCGAATGGGTGCGGCAAAACCACGCTGCTAAAACTGATGCTCGGTCAGCTTCAAGCGGACAGCGGGCGTATTCACGTTGGCACCAAACTGGAAGTGGCTTATTTCGATCAGCACCGCGCGGAACTGGATCCCGATAAAACGGTGATGGATAACCTTGCCGAAGGTAAGCAAGAGGTGATGGTTAACGGCAAGCCACGCCACGTATTGGGCTATTTGCAGGACTTTCTGTTCCATCCGAAACGGGCGATGACGCCGGTACGTGCGCTTTCTGGCGGTGAGCGGAACCGCTTGCTGCTGGCGCGTTTGTTCCTCAAACCAAGCAACTTATTGATTCTTGACGAACCGACCAACGATCTTGATGTCGAAACGCTGGAACTGCTGGAAGAACTGATCGACAGCTATCAGGGCACGGTATTGCTGGTTAGCCACGATCGTCAGTTTGTCGATAACACCGTTACAGAATGTTGGATCTTCGAAGGCGGCGGTAAAATTGGTCGTTATGTCGGCGGTTATCATGATGCCCGTGGTCAGCAAGAGCAGTATGTGGCGCTCAAACAGCCTGCGGTGAAAAAAACCGAAGAAGCCGCCGCGGCAAAAGCAGAAACTGTAAAACGCAGCAGTAGCAAACTAAGCTATAAATTGCAGCGCGAACTGGAGCAGCTACCGCAATTGCTCGAAGATCTGGAGGCGAAGCTGGAAGCCCTACAGACGCAAGTGGCGGATGCTTCCTTCTTCAGTCAGCCGCATGAGCAGACGCAAAAAGTGCTTGCTGATATGGCTGCTGCAGAGCAGGAGCTGGAGCAAGCCTTTGAACGCTGGGAGTATCTTGAAGCGTTAAAAAATGGTGGCTGA	MSLISMHGAWLSFSDAPLLDNAELHIEDNERVCLVGRNGAGKSTLMKILNREQGLDDGRIIYEQDLIVARLQQDPPRNVEGSVYDFVAEGIEEQAEYLKRYHDISRLVMNDPSEKNLNELAKVQEQLDHHNLWQLENRINEVLAQLGLDPNVALSSLSGGWLRKAALGRALVSNPRVLLLDEPTNHLDIETIDWLEGFLKTFNGTIIFISHDRSFIRNMATRIVDLDRGKLVTYPGNYDQYLLEKEEALRVEELQNAEFDRKLAQEEVWIRQGIKARRTRNEGRVRALKAMRRERGERREVMGTAKMQVEEASRSGKIVFEMEDVCYQVNGKQLVKDFSAQVLRGDKIALIGPNGCGKTTLLKLMLGQLQADSGRIHVGTKLEVAYFDQHRAELDPDKTVMDNLAEGKQEVMVNGKPRHVLGYLQDFLFHPKRAMTPVRALSGGERNRLLLARLFLKPSNLLILDEPTNDLDVETLELLEELIDSYQGTVLLVSHDRQFVDNTVTECWIFEGGGKIGRYVGGYHDARGQQEQYVALKQPAVKKTEEAAAAKAETVKRSSSKLSYKLQRELEQLPQLLEDLEAKLEALQTQVADASFFSQPHEQTQKVLADMAAAEQELEQAFERWEYLEALKNGG	0.430912	0.99754	0.541464	0.656639	0.855333	0.907745	0.94525	0.902776	0.993504	0.33389	0.40238	0.576592	27.88	44.61	32.32	62.79	68.68	64.57	27.53	27.97	25.02	64.7	44.72	59.69	73.41	75.66	68.31	27.71	83.77	62.18	-1.28092	2.42303e-05	9.70516e-05	-0.513296	0.124141	0.226318	-0.674374	0.0859784	0.278688	-0.0214923	0.940722	0.963165	-0.00590114	0.983083	0.992136	0.0727296	0.889044	0.970211	1.28283	9.30246e-07	1.16883e-05	0.441413	0.175604	0.399788	0.777834	0.0744005	0.57925	ATP-binding protein with possible role in replication
b2943	NC_000913.3:3088284-3089678:+	NC_000913.3	3088284	3089678	+	b2943	NP_417418.1	galP	1395	465	ATG	TAA	ATATTGGAGGGCATC	ATGCCTGACGCTAAAAAACAGGGGCGGTCAAACAAGGCAATGACGTTTTTCGTCTGCTTCCTTGCCGCTCTGGCGGGATTACTCTTTGGCCTGGATATCGGTGTAATTGCTGGCGCACTGCCGTTTATTGCAGATGAATTCCAGATTACTTCGCACACGCAAGAATGGGTCGTAAGCTCCATGATGTTCGGTGCGGCAGTCGGTGCGGTGGGCAGCGGCTGGCTCTCCTTTAAACTCGGGCGCAAAAAGAGCCTGATGATCGGCGCAATTTTGTTTGTTGCCGGTTCGCTGTTCTCTGCGGCTGCGCCAAACGTTGAAGTACTGATTCTTTCCCGCGTTCTACTGGGGCTGGCGGTGGGTGTGGCCTCTTATACCGCACCGCTGTACCTCTCTGAAATTGCGCCGGAAAAAATTCGTGGCAGTATGATCTCGATGTATCAGTTGATGATCACTATCGGGATCCTCGGTGCTTATCTTTCTGATACCGCCTTCAGCTACACCGGTGCATGGCGCTGGATGCTGGGTGTGATTATCATCCCGGCAATTTTGCTGCTGATTGGTGTCTTCTTCCTGCCAGACAGCCCACGTTGGTTTGCCGCCAAACGCCGTTTTGTTGATGCCGAACGCGTGCTGCTACGCCTGCGTGACACCAGCGCGGAAGCGAAACGCGAACTGGATGAAATCCGTGAAAGTTTGCAGGTTAAACAGAGTGGCTGGGCGCTGTTTAAAGAGAACAGCAACTTCCGCCGCGCGGTGTTCCTTGGCGTACTGTTGCAGGTAATGCAGCAATTCACCGGGATGAACGTCATCATGTATTACGCGCCGAAAATCTTCGAACTGGCGGGTTATACCAACACTACCGAGCAAATGTGGGGGACCGTGATTGTCGGCCTGACCAACGTACTTGCCACCTTTATCGCAATCGGCCTTGTTGACCGCTGGGGACGTAAACCAACGCTAACGCTGGGCTTCCTGGTGATGGCTGCTGGCATGGGCGTACTCGGTACAATGATGCATATCGGTATTCACTCTCCGTCGGCGCAGTATTTCGCCATCGCCATGCTGCTGATGTTTATTGTCGGTTTTGCCATGAGTGCCGGTCCGCTGATTTGGGTACTGTGCTCCGAAATTCAGCCGCTGAAAGGCCGCGATTTTGGCATCACCTGCTCCACTGCCACCAACTGGATTGCCAACATGATCGTTGGCGCAACGTTCCTGACCATGCTCAACACGCTGGGTAACGCCAACACCTTCTGGGTGTATGCGGCTCTGAACGTACTGTTTATCCTGCTGACATTGTGGCTGGTACCGGAAACCAAACACGTTTCGCTGGAACATATTGAACGTAATCTGATGAAAGGTCGTAAACTGCGCGAAATAGGCGCTCACGATTAA	MPDAKKQGRSNKAMTFFVCFLAALAGLLFGLDIGVIAGALPFIADEFQITSHTQEWVVSSMMFGAAVGAVGSGWLSFKLGRKKSLMIGAILFVAGSLFSAAAPNVEVLILSRVLLGLAVGVASYTAPLYLSEIAPEKIRGSMISMYQLMITIGILGAYLSDTAFSYTGAWRWMLGVIIIPAILLLIGVFFLPDSPRWFAAKRRFVDAERVLLRLRDTSAEAKRELDEIRESLQVKQSGWALFKENSNFRRAVFLGVLLQVMQQFTGMNVIMYYAPKIFELAGYTNTTEQMWGTVIVGLTNVLATFIAIGLVDRWGRKPTLTLGFLVMAAGMGVLGTMMHIGIHSPSAQYFAIAMLLMFIVGFAMSAGPLIWVLCSEIQPLKGRDFGITCSTATNWIANMIVGATFLTMLNTLGNANTFWVYAALNVLFILLTLWLVPETKHVSLEHIERNLMKGRKLREIGAHD	0.83472	0.922703	0.734833	0.830752	2.93831	2.49257	2.84941	2.7601	1.41655	2.64169	2.66041	2.23955	68.23	132.74	125.73	262.45	139.21	272.09	88.35	105.06	70.9	81.74	143.86	171.1	89.32	55.85	95.49	62.37	39.77	26.65	-1.36199	9.66762e-05	0.00034563	0.427291	0.242494	0.374684	-1.87875	0.000984021	0.0149196	-0.0992599	0.738094	0.819901	1.35948	0.00256241	0.0138837	-1.45637	0.0219739	0.212	1.27372	2.46618e-05	0.000222677	0.861945	0.0167615	0.0801765	0.304117	0.574037	0.933238	galactose:H(+) symporter
b3986	NC_000913.3:4180560-4180925:+	NC_000913.3	4180560	4180925	+	b3986	NP_418413.1	rplL	366	122	ATG	TAA	TCAGGAACAATTTAA	ATGTCTATCACTAAAGATCAAATCATTGAAGCAGTTGCAGCTATGTCTGTAATGGACGTTGTAGAACTGATCTCTGCAATGGAAGAAAAATTCGGTGTTTCCGCTGCTGCTGCTGTAGCTGTAGCTGCTGGCCCGGTTGAAGCTGCTGAAGAAAAAACTGAATTCGACGTAATTCTGAAAGCTGCTGGCGCTAACAAAGTTGCTGTTATCAAAGCAGTACGTGGCGCAACTGGCCTGGGTCTGAAAGAAGCTAAAGACCTGGTAGAATCTGCACCGGCTGCTCTGAAAGAAGGCGTGAGCAAAGACGACGCAGAAGCACTGAAAAAAGCTCTGGAAGAAGCTGGCGCTGAAGTTGAAGTTAAATAA	MSITKDQIIEAVAAMSVMDVVELISAMEEKFGVSAAAAVAVAAGPVEAAEEKTEFDVILKAAGANKVAVIKAVRGATGLGLKEAKDLVESAPAALKEGVSKDDAEALKKALEEAGAEVEVK	1.25928	1.94388	1.63838	1.61385	4.2645	3.58023	7.95853	5.26775	6.36365	2.56705	3.38174	4.10415	6685.72	9992.17	8264.06	47464.3	50002.5	72210.6	23348.7	20137.9	25881.3	5309.15	5140.31	5044.05	11130.1	13966.3	9073.37	3669.08	7844.77	7653.26	-3.13274	2.86105e-25	1.19086e-23	-1.21846	0.00026481	0.00126945	-1.80998	3.95518e-05	0.00147975	-1.81012	2.509e-09	2.2892e-08	-0.258785	0.477694	0.670158	-1.49266	0.00136415	0.0481066	1.27128	1.05735e-06	1.31209e-05	0.847825	0.0125429	0.0650191	0.277478	0.530394	0.922544	50S ribosomal subunit protein L12
b3256	NC_000913.3:3405917-3407266:+	NC_000913.3	3405917	3407266	+	b3256	NP_417722.1	accC	1350	450	ATG	TAA	AGTAACGAGGCGAAC	ATGCTGGATAAAATTGTTATTGCCAACCGCGGCGAGATTGCATTGCGTATTCTTCGTGCCTGTAAAGAACTGGGCATCAAGACTGTCGCTGTGCACTCCAGCGCGGATCGCGATCTAAAACACGTATTACTGGCAGATGAAACGGTCTGTATTGGCCCTGCTCCGTCAGTAAAAAGTTATCTGAACATCCCGGCAATCATCAGCGCCGCTGAAATCACCGGCGCAGTAGCAATCCATCCGGGTTACGGCTTCCTCTCCGAGAACGCCAACTTTGCCGAGCAGGTTGAACGCTCCGGCTTTATCTTCATTGGCCCGAAAGCAGAAACCATTCGCCTGATGGGCGACAAAGTATCCGCAATCGCGGCGATGAAAAAAGCGGGCGTCCCTTGCGTACCGGGTTCTGACGGCCCGCTGGGCGACGATATGGATAAAAACCGTGCCATTGCTAAACGCATTGGTTATCCGGTGATTATCAAAGCCTCCGGCGGCGGCGGCGGTCGCGGTATGCGCGTAGTGCGCGGCGACGCTGAACTGGCACAATCCATCTCCATGACCCGTGCGGAAGCGAAAGCTGCTTTCAGCAACGATATGGTTTACATGGAGAAATACCTGGAAAATCCTCGCCACGTCGAGATTCAGGTACTGGCTGACGGTCAGGGCAACGCTATCTATCTGGCGGAACGTGACTGCTCCATGCAACGCCGCCACCAGAAAGTGGTCGAAGAAGCGCCAGCACCGGGCATTACCCCGGAACTGCGTCGCTACATCGGCGAACGTTGCGCTAAAGCGTGTGTTGATATCGGCTATCGCGGTGCAGGTACTTTCGAGTTCCTGTTCGAAAACGGCGAGTTCTATTTCATCGAAATGAACACCCGTATTCAGGTAGAACACCCGGTTACAGAAATGATCACCGGCGTTGACCTGATCAAAGAACAGCTGCGTATCGCTGCCGGTCAACCGCTGTCGATCAAGCAAGAAGAAGTTCACGTTCGCGGCCATGCGGTGGAATGTCGTATCAACGCCGAAGATCCGAACACCTTCCTGCCAAGTCCGGGCAAAATCACCCGTTTCCACGCACCTGGCGGTTTTGGCGTACGTTGGGAGTCTCATATCTACGCGGGCTACACCGTACCGCCGTACTATGACTCAATGATCGGTAAGCTGATTTGCTACGGTGAAAACCGTGACGTGGCGATTGCCCGCATGAAGAATGCGCTGCAGGAGCTGATCATCGACGGTATCAAAACCAACGTTGATCTGCAGATCCGCATCATGAATGACGAGAACTTCCAGCATGGTGGCACTAACATCCACTATCTGGAGAAAAAACTCGGTCTTCAGGAAAAATAA	MLDKIVIANRGEIALRILRACKELGIKTVAVHSSADRDLKHVLLADETVCIGPAPSVKSYLNIPAIISAAEITGAVAIHPGYGFLSENANFAEQVERSGFIFIGPKAETIRLMGDKVSAIAAMKKAGVPCVPGSDGPLGDDMDKNRAIAKRIGYPVIIKASGGGGGRGMRVVRGDAELAQSISMTRAEAKAAFSNDMVYMEKYLENPRHVEIQVLADGQGNAIYLAERDCSMQRRHQKVVEEAPAPGITPELRRYIGERCAKACVDIGYRGAGTFEFLFENGEFYFIEMNTRIQVEHPVTEMITGVDLIKEQLRIAAGQPLSIKQEEVHVRGHAVECRINAEDPNTFLPSPGKITRFHAPGGFGVRWESHIYAGYTVPPYYDSMIGKLICYGENRDVAIARMKNALQELIIDGIKTNVDLQIRIMNDENFQHGGTNIHYLEKKLGLQEK	2.04	3.26701	1.69089	2.33263	1.04912	1.35194	1.30163	1.23423	1.96494	0.603409	0.537486	1.03528	490.07	523.31	448.17	530.3	600.41	464.11	232.61	248.55	186.47	240.23	160.18	265.05	505.47	444.11	356.56	118.38	411.91	346.93	-0.513537	0.0507327	0.0928907	-1.08725	0.0013946	0.0054575	0.731977	0.0309342	0.149711	0.714915	0.00752348	0.01966	-0.270545	0.483065	0.674847	1.23151	0.0247629	0.225758	1.26184	5.92787e-07	7.72398e-06	0.648112	0.0650125	0.209168	0.505294	0.331674	0.860414	biotin carboxylase
b1866	NC_000913.3:1948750-1950522:-	NC_000913.3	1948750	1950522	-	b1866	NP_416380.1	aspS	1773	591	ATG	TGA	GTTAAGGGATATCTC	ATGCGTACAGAATATTGTGGACAGCTCCGTTTGTCCCACGTGGGGCAGCAGGTGACTCTGTGTGGTTGGGTCAACCGTCGTCGTGATCTTGGTAGCCTGATCTTCATCGATATGCGCGACCGCGAAGGTATCGTGCAGGTATTTTTCGATCCGGATCGTGCGGACGCGTTAAAGCTGGCCTCTGAACTGCGTAATGAGTTCTGCATTCAGGTCACGGGCACCGTACGTGCGCGTGACGAAAAAAATATTAACCGCGATATGGCGACCGGCGAAATCGAAGTGCTGGCGTCCTCGCTGACTATCATCAACCGCGCAGATGTTCTGCCGCTTGACTCTAACCACGTCAACACCGAAGAAGCGCGTCTGAAATACCGCTACCTCGACCTGCGTCGTCCGGAAATGGCTCAGCGCCTGAAAACCCGCGCTAAAATCACCAGCCTGGTGCGCCGTTTTATGGATGACCACGGCTTCCTCGACATCGAAACTCCGATGCTGACCAAAGCCACGCCGGAAGGCGCGCGTGACTACCTGGTGCCTTCTCGTGTGCACAAAGGTAAATTCTACGCACTGCCGCAATCCCCGCAGTTGTTCAAACAGCTGCTGATGATGTCCGGTTTTGACCGTTACTATCAGATCGTTAAATGCTTCCGTGACGAAGACCTGCGTGCTGACCGTCAGCCTGAATTTACTCAGATCGATGTGGAAACTTCTTTCATGACCGCGCCGCAAGTGCGTGAAGTGATGGAAGCGCTGGTGCGTCATCTGTGGCTGGAAGTGAAGGGTGTGGATCTGGGCGATTTCCCGGTAATGACCTTTGCGGAAGCAGAACGCCGTTATGGTTCTGATAAACCGGATCTGCGTAACCCGATGGAACTGACTGACGTTGCTGATCTGCTGAAATCTGTTGAGTTTGCTGTATTTGCAGGTCCGGCGAACGATCCGAAAGGTCGCGTAGCGGCTCTGCGCGTTCCGGGCGGCGCATCGCTGACCCGTAAGCAGATCGACGAATACGGTAACTTCGTTAAAATCTACGGCGCGAAAGGTCTGGCTTACATCAAAGTTAACGAACGCGCGAAAGGTCTGGAAGGTATCAACAGCCCGGTAGCGAAGTTCCTTAATGCAGAAATCATCGAAGACATCCTGGATCGTACTGCCGCGCAAGATGGCGATATGATTTTCTTCGGTGCCGACAACAAGAAAATTGTTGCCGACGCGATGGGTGCACTGCGCCTGAAAGTGGGTAAAGACCTTGGTCTGACCGACGAAAGCAAATGGGCACCGCTGTGGGTTATCGACTTCCCGATGTTTGAAGACGACGGTGAAGGCGGCCTGACGGCAATGCACCATCCGTTCACCTCACCGAAAGATATGACGGCTGCAGAACTGAAAGCTGCACCGGAAAATGCGGTGGCGAACGCTTACGATATGGTCATCAATGGTTACGAAGTGGGCGGTGGTTCAGTACGTATCCATAATGGTGATATGCAGCAGACGGTGTTTGGTATTCTGGGTATCAACGAAGAGGAACAGCGCGAGAAATTCGGCTTCCTGCTCGACGCTCTGAAATACGGTACTCCGCCGCACGCAGGTCTGGCATTCGGTCTTGACCGTCTGACCATGCTGCTGACCGGCACCGACAATATCCGTGACGTTATCGCCTTCCCGAAAACCACGGCGGCAGCGTGTCTGATGACTGAAGCACCGAGCTTTGCTAACCCGACTGCACTGGCTGAGCTGAGCATTCAGGTTGTGAAGAAGGCTGAGAATAACTGA	MRTEYCGQLRLSHVGQQVTLCGWVNRRRDLGSLIFIDMRDREGIVQVFFDPDRADALKLASELRNEFCIQVTGTVRARDEKNINRDMATGEIEVLASSLTIINRADVLPLDSNHVNTEEARLKYRYLDLRRPEMAQRLKTRAKITSLVRRFMDDHGFLDIETPMLTKATPEGARDYLVPSRVHKGKFYALPQSPQLFKQLLMMSGFDRYYQIVKCFRDEDLRADRQPEFTQIDVETSFMTAPQVREVMEALVRHLWLEVKGVDLGDFPVMTFAEAERRYGSDKPDLRNPMELTDVADLLKSVEFAVFAGPANDPKGRVAALRVPGGASLTRKQIDEYGNFVKIYGAKGLAYIKVNERAKGLEGINSPVAKFLNAEIIEDILDRTAAQDGDMIFFGADNKKIVADAMGALRLKVGKDLGLTDESKWAPLWVIDFPMFEDDGEGGLTAMHHPFTSPKDMTAAELKAAPENAVANAYDMVINGYEVGGGSVRIHNGDMQQTVFGILGINEEEQREKFGFLLDALKYGTPPHAGLAFGLDRLTMLLTGTDNIRDVIAFPKTTAAACLMTEAPSFANPTALAELSIQVVKKAENN	4.03819	2.69856	2.76358	3.16678	3.33812	4.31095	4.511	4.05336	3.29823	1.89318	2.99543	2.72895	352.13	419.06	359.21	630.27	654.23	826.64	325.7	261.41	288.43	87.2	155.29	129.98	188.81	151.76	183.25	98.75	138.08	96.29	-1.25871	8.17463e-06	3.59899e-05	-0.63231	0.077776	0.156802	-0.527154	0.231925	0.492366	-0.00776138	0.96871	0.981252	0.0501504	0.901041	0.9507	-0.046324	0.915205	0.978234	1.26181	2.02875e-06	2.37583e-05	0.648608	0.0455303	0.163774	0.532611	0.137928	0.697047	aspartate--tRNA ligase
b0628	NC_000913.3:659251-660216:-	NC_000913.3	659251	660216	-	b0628	NP_415161.1	lipA	966	322	ATG	TAA	TGGAACACGCACGCT	ATGAGTAAACCCATTGTGATGGAACGCGGTGTTAAATACCGCGATGCCGATAAGATGGCCCTTATCCCGGTTAAAAACGTGGCAACAGAGCGCGAAGCCCTGCTGCGCAAGCCGGAATGGATGAAAATCAAGCTTCCAGCGGACTCTACACGTATCCAGGGCATCAAAGCCGCAATGCGCAAAAATGGCCTGCATTCTGTCTGCGAGGAAGCCTCCTGCCCTAACCTGGCGGAATGCTTCAACCACGGCACAGCAACGTTTATGATCCTCGGCGCTATTTGTACCCGCCGTTGTCCGTTCTGTGATGTTGCCCACGGTCGCCCGGTAGCTCCTGATGCCAATGAACCAGTGAAACTGGCGCAGACCATTGCCGATATGGCGCTGCGTTATGTGGTTATCACCTCCGTTGACCGTGATGACCTGCGCGATGGCGGTGCCCAGCACTTTGCGGATTGCATTACTGCCATTCGGGAAAAAAGCCCGCAAATCAAAATTGAAACTCTGGTGCCGGATTTCCGCGGTCGTATGGATCGTGCTCTGGATATTCTGACTGCAACGCCACCAGATGTGTTCAACCATAACCTGGAAAACGTACCGCGTATTTACCGTCAGGTACGGCCTGGTGCAGATTACAACTGGTCGCTGAAGCTGCTGGAACGCTTTAAAGAAGCGCATCCGGAAATCCCGACCAAGTCTGGTCTGATGGTGGGACTGGGTGAAACCAATGAAGAAATTATTGAGGTAATGCGCGACCTGCGCCGTCATGGTGTGACGATGTTAACGCTGGGGCAATATTTGCAGCCAAGCCGCCATCACCTGCCGGTTCAACGTTACGTTAGCCCGGATGAGTTCGACGAAATGAAAGCCGAAGCGCTGGCGATGGGCTTTACCCATGCTGCATGCGGTCCGTTTGTCCGCTCTTCTTACCACGCCGATTTGCAGGCGAAAGGGATGGAAGTTAAGTAA	MSKPIVMERGVKYRDADKMALIPVKNVATEREALLRKPEWMKIKLPADSTRIQGIKAAMRKNGLHSVCEEASCPNLAECFNHGTATFMILGAICTRRCPFCDVAHGRPVAPDANEPVKLAQTIADMALRYVVITSVDRDDLRDGGAQHFADCITAIREKSPQIKIETLVPDFRGRMDRALDILTATPPDVFNHNLENVPRIYRQVRPGADYNWSLKLLERFKEAHPEIPTKSGLMVGLGETNEEIIEVMRDLRRHGVTMLTLGQYLQPSRHHLPVQRYVSPDEFDEMKAEALAMGFTHAACGPFVRSSYHADLQAKGMEVK	1.6225	1.74929	1.62148	1.66442	0.86625	0.761404	1.70771	1.11179	1.3035	0.452605	0.665858	0.807321	677.02	530.42	636.27	300.97	316.82	290.84	125.84	123.62	131.68	417.27	303.22	392.4	347.44	416.1	170.31	96.54	273.13	197.76	0.554877	0.0383171	0.0730397	0.129059	0.710661	0.803555	0.597787	0.177388	0.42317	1.83426	1.90045e-11	2.31808e-10	0.850039	0.0330506	0.106521	1.0206	0.0348788	0.265553	1.25562	9.03792e-07	1.13902e-05	0.668021	0.0545329	0.18537	0.397032	0.44359	0.899432	lipoyl synthase
b4289	NC_000913.3:4512411-4513409:-	NC_000913.3	4512411	4513409	-	b4288,b4289,b4290	NP_418709.1	fecC	999	333	ATG	TGA	GCTTACCGTTGTGAA	ATGACCGCGATAAAACACCCGGTGCTGCTGTGGGGGCTTCCCGTTGCAGCACTTATTATTATTTTCTGGCTGAGTCTGTTTTGCTACTCGGCCATTCCTGTTTCCGGAGCAGATGCAACCCGCGCCCTGCTGCCTGGACACACGCCAACGCTACCAGAAGCGCTGGTGCAAAACCTTCGTTTGCCACGAAGCCTGGTCGCCGTTCTGATCGGCGCAAGCCTGGCGCTCGCGGGCACGCTGCTGCAAACCCTGACCCACAACCCAATGGCCTCTCCTTCACTGCTCGGCATTAACAGCGGCGCGGCGCTGGCTATGGCGCTTACCAGCGCGCTGAGTCCGACGCCGATTGCAGGCTATTCTCTGTCATTCATCGCGGCATGCGGGGGCGGCGTGAGCTGGCTGCTGGTCATGACCGCAGGAGGCGGATTTCGTCATACCCATGACAGAAACAAACTGATCCTCGCGGGTATCGCGCTGTCGGCCTTTTGTATGGGCCTTACCCGCATCACCCTGCTGCTGGCCGAAGATCATGCTTACGGCATCTTTTACTGGCTGGCAGGCGGAGTGTCCCACGCCCGCTGGCAGGATGTCTGGCAGCTCTTGCCGGTGGTGGTCACTGCAGTCCCTGTCGTGTTGCTGCTGGCGAATCAACTGAACCTGCTCAACCTCAGCGACAGCACCGCCCATACGCTGGGAGTGAACCTGACGAGGCTACGTTTGGTCATCAATATGTTAGTGCTGCTTCTGGTTGGTGCGTGCGTCAGCGTAGCAGGTCCGGTGGCGTTTATCGGTCTGCTGGTGCCACATCTGGCGCGCTTCTGGGCAGGCTTCGATCAGCGCAACGTACTGCCAGTGAGCATGCTGCTGGGGGCCACGCTGATGCTGCTGGCAGATGTACTCGCACGCGCGCTGGCCTTCCCCGGAGATCTGCCCGCAGGCGCAGTGCTGGCGCTGATTGGCAGCCCTTGCTTTGTCTGGCTTGTGAGGAGGCGAGGATGA	MTAIKHPVLLWGLPVAALIIIFWLSLFCYSAIPVSGADATRALLPGHTPTLPEALVQNLRLPRSLVAVLIGASLALAGTLLQTLTHNPMASPSLLGINSGAALAMALTSALSPTPIAGYSLSFIAACGGGVSWLLVMTAGGGFRHTHDRNKLILAGIALSAFCMGLTRITLLLAEDHAYGIFYWLAGGVSHARWQDVWQLLPVVVTAVPVVLLLANQLNLLNLSDSTAHTLGVNLTRLRLVINMLVLLLVGACVSVAGPVAFIGLLVPHLARFWAGFDQRNVLPVSMLLGATLMLLADVLARALAFPGDLPAGAVLALIGSPCFVWLVRRRG	0.407492	0.981436	0.45822	0.615716	0.67392	0.769414	0.845018	0.762784	1.42473	0.621529	0.332982	0.793081	34.05	51.81	55.66	21.06	35.57	13.74	7.95	14.55	6.31	83.56	52.79	121.47	31.25	46.23	16.26	5.58	23.41	18.95	0.577121	0.0870469	0.14706	1.14861	0.00519926	0.0169421	-0.580632	0.3352	0.596835	1.86561	1.46672e-07	1.02876e-06	2.2973	1.75053e-06	2.54939e-05	-0.494995	0.434708	0.765266	1.25276	2.4382e-05	0.000220271	0.897341	0.0216896	0.0966698	0.234434	0.696645	0.955863	ferric citrate ABC transporter membrane subunit FecC
b3255	NC_000913.3:3405436-3405906:+	NC_000913.3	3405436	3405906	+	b3255	NP_417721.1	accB	471	157	ATG	TAA	GTACGGAACCCACTC	ATGGATATTCGTAAGATTAAAAAACTGATCGAGCTGGTTGAAGAATCAGGCATCTCCGAACTGGAAATTTCTGAAGGCGAAGAGTCAGTACGCATTAGCCGTGCAGCTCCTGCCGCAAGTTTCCCTGTGATGCAACAAGCTTACGCTGCACCAATGATGCAGCAGCCAGCTCAATCTAACGCAGCCGCTCCGGCGACCGTTCCTTCCATGGAAGCGCCAGCAGCAGCGGAAATCAGTGGTCACATCGTACGTTCCCCGATGGTTGGTACTTTCTACCGCACCCCAAGCCCGGACGCAAAAGCGTTCATCGAAGTGGGTCAGAAAGTCAACGTGGGCGATACCCTGTGCATCGTTGAAGCCATGAAAATGATGAACCAGATCGAAGCGGACAAATCCGGTACCGTGAAAGCAATTCTGGTCGAAAGTGGACAACCGGTAGAATTTGACGAGCCGCTGGTCGTCATCGAGTAA	MDIRKIKKLIELVEESGISELEISEGEESVRISRAAPAASFPVMQQAYAAPMMQQPAQSNAAAPATVPSMEAPAAAEISGHIVRSPMVGTFYRTPSPDAKAFIEVGQKVNVGDTLCIVEAMKMMNQIEADKSGTVKAILVESGQPVEFDEPLVVIE	1.34441	1.17444	0.818262	1.11237	0.869222	0.793992	1.07986	0.914357	1.94826	0.413389	0.494705	0.952118	366.54	199.62	259.7	540.43	424.19	500.33	296.72	187.41	155.1	272.64	169.97	317.38	621.74	534.25	463.33	152.3	453.35	313.52	-1.22659	1.36715e-05	5.74978e-05	-1.22207	0.000424865	0.00192931	0.142586	0.674766	0.842168	-0.00215516	0.989215	0.993603	-0.217647	0.568961	0.743642	0.446295	0.450102	0.776194	1.23685	9.18749e-06	9.1845e-05	0.859452	0.015528	0.0759375	0.284048	0.596984	0.939077	biotin carboxyl carrier protein
b4244	NC_000913.3:4470986-4471447:-	NC_000913.3	4470986	4471447	-	b4244	NP_418665.1	pyrI	462	154	ATG	TAA	TAAGGGGAAATAGAG	ATGACACACGATAATAAATTGCAGGTTGAAGCTATTAAACGCGGCACGGTAATTGACCATATCCCCGCCCAGATCGGTTTTAAGCTGTTGAGTCTGTTCAAGCTGACCGAAACGGATCAGCGCATCACCATTGGTCTGAACCTGCCTTCTGGCGAGATGGGCCGCAAAGATCTGATCAAAATCGAAAATACCTTTTTGAGTGAAGATCAAGTAGATCAACTGGCATTGTATGCGCCGCAAGCCACGGTTAACCGTATCGACAACTATGAAGTGGTGGGTAAATCGCGCCCAAGTCTGCCGGAGCGCATCGACAATGTGCTGGTCTGCCCGAACAGCAACTGTATCAGCCATGCCGAACCGGTTTCATCCAGCTTTGCCGTGCGAAAACGCGCCAATGATATCGCGCTCAAATGCAAATACTGTGAAAAAGAGTTTTCCCATAATGTGGTGCTGGCCAATTAA	MTHDNKLQVEAIKRGTVIDHIPAQIGFKLLSLFKLTETDQRITIGLNLPSGEMGRKDLIKIENTFLSEDQVDQLALYAPQATVNRIDNYEVVGKSRPSLPERIDNVLVCPNSNCISHAEPVSSSFAVRKRANDIALKCKYCEKEFSHNVVLAN	0.724277	0.472343	0.418579	0.5384	1.91307	1.8621	2.29585	2.02367	1.51903	0.819072	1.32516	1.22109	12.53	8.71	7.66	59.86	67.11	101.27	41.5	22.59	30.28	17.3	18.44	18.3	31.29	36.04	44.11	27.32	27.58	22.85	-3.2391	8.20805e-14	1.04488e-12	-1.0896	0.00559182	0.0179714	-2.05207	0.000175342	0.00446989	-1.91598	9.21514e-06	4.70738e-05	-0.492946	0.227175	0.419607	-1.41023	0.0104163	0.145746	1.2332	0.000118893	0.000898467	0.468246	0.172099	0.394925	0.682917	0.163304	0.730712	aspartate carbamoyltransferase%2C PyrI subunit
b2312	NC_000913.3:2428721-2430238:-	NC_000913.3	2428721	2430238	-	b2312	NP_416815.1	purF	1518	506	ATG	TGA	CGAGGAAAAAGACGT	ATGTGCGGTATTGTCGGTATCGCCGGTGTTATGCCGGTTAACCAGTCGATTTATGATGCCTTAACGGTGCTTCAGCATCGCGGTCAGGATGCCGCCGGCATCATCACCATAGATGCCAATAACTGCTTCCGTTTGCGTAAAGCGAACGGGCTGGTGAGCGATGTATTTGAAGCTCGCCATATGCAGCGTTTGCAGGGCAATATGGGCATTGGTCATGTGCGTTACCCCACGGCTGGCAGCTCCAGCGCCTCTGAAGCGCAGCCGTTTTACGTTAACTCCCCGTATGGCATTACGCTTGCCCACAACGGCAATCTGACCAACGCTCACGAGTTGCGTAAAAAACTGTTTGAAGAAAAACGCCGCCACATCAACACCACTTCCGACTCGGAAATTCTGCTTAATATCTTCGCCAGCGAGCTGGACAACTTCCGCCACTACCCGCTGGAAGCCGACAATATTTTCGCTGCCATTGCTGCCACAAACCGCTTAATCCGCGGCGCGTATGCCTGTGTGGCGATGATTATCGGCCACGGTATGGTTGCTTTCCGCGATCCAAACGGGATTCGTCCGCTGGTACTGGGAAAACGTGATATTGACGAGAACCGTACAGAATATATGGTCGCTTCCGAAAGCGTAGCGCTCGATACGCTGGGCTTTGATTTCCTGCGTGACGTCGCGCCGGGCGAAGCGATTTACATCACTGAAGAAGGGCAGTTGTTTACCCGTCAATGTGCTGACAATCCGGTCAGCAATCCGTGCCTGTTTGAGTATGTATACTTTGCCCGCCCGGACTCGTTTATCGACAAAATTTCCGTTTACAGCGCGCGTGTGAATATGGGCACGAAACTGGGCGAGAAAATTGCCCGCGAATGGGAAGATCTGGATATCGACGTGGTGATCCCGATCCCAGAAACCTCGTGTGATATCGCGCTGGAAATTGCTCGTATTCTGGGCAAACCGTACCGCCAGGGCTTCGTTAAAAACCGCTATGTTGGCCGCACCTTTATCATGCCGGGCCAGCAGCTGCGTCGTAAGTCCGTGCGCCGTAAACTGAATGCCAACCGCGCCGAGTTCCGCGATAAAAACGTCCTGCTGGTCGACGACTCCATCGTCCGTGGCACCACTTCTGAGCAGATTATCGAGATGGCACGCGAAGCCGGAGCGAAGAAAGTGTACCTCGCTTCTGCGGCACCGGAAATTCGCTTCCCGAACGTTTATGGTATTGATATGCCGAGCGCCACGGAACTGATCGCTCACGGTCGCGAAGTTGATGAAATTCGCCAGATCATCGGTGCTGACGGGTTGATTTTCCAGGATCTGAACGATCTGATCGACGCCGTTCGCGCTGAAAATCCGGATATCCAGCAGTTTGAATGCTCGGTGTTCAACGGCGTCTACGTCACCAAAGATGTTGATCAGGGCTACCTCGATTTCCTCGATACGTTACGTAATGATGACGCCAAAGCAGTGCAACGTCAGAACGAAGTGGAAAATCTCGAAATGCATAACGAAGGATGA	MCGIVGIAGVMPVNQSIYDALTVLQHRGQDAAGIITIDANNCFRLRKANGLVSDVFEARHMQRLQGNMGIGHVRYPTAGSSSASEAQPFYVNSPYGITLAHNGNLTNAHELRKKLFEEKRRHINTTSDSEILLNIFASELDNFRHYPLEADNIFAAIAATNRLIRGAYACVAMIIGHGMVAFRDPNGIRPLVLGKRDIDENRTEYMVASESVALDTLGFDFLRDVAPGEAIYITEEGQLFTRQCADNPVSNPCLFEYVYFARPDSFIDKISVYSARVNMGTKLGEKIAREWEDLDIDVVIPIPETSCDIALEIARILGKPYRQGFVKNRYVGRTFIMPGQQLRRKSVRRKLNANRAEFRDKNVLLVDDSIVRGTTSEQIIEMAREAGAKKVYLASAAPEIRFPNVYGIDMPSATELIAHGREVDEIRQIIGADGLIFQDLNDLIDAVRAENPDIQQFECSVFNGVYVTKDVDQGYLDFLDTLRNDDAKAVQRQNEVENLEMHNEG	1.77784	1.77675	1.2778	1.6108	0.745729	1.07172	0.803841	0.873764	0.874202	0.429078	0.468593	0.590624	34.33	26.9	29.3	29.68	39.15	23.44	13.69	13.31	11.19	19.31	15.14	22.93	39.8	36.53	29.16	15.66	31.02	23.88	-0.389376	0.196959	0.28818	-0.976611	0.00550618	0.0177542	0.731182	0.0519065	0.20597	0.798417	0.00855138	0.0220078	-0.289358	0.441731	0.640334	1.30935	0.00163998	0.053658	1.23116	1.4328e-05	0.000136446	0.584703	0.0785422	0.238103	0.557549	0.155429	0.7211	amidophosphoribosyltransferase
b0121	NC_000913.3:135598-136464:-	NC_000913.3	135598	136464	-	b0121	NP_414663.1	speE	867	289	ATG	TAA	AGGAGGTATCAACCC	ATGGCCGAAAAAAAACAGTGGCATGAAACGCTACACGACCAGTTTGGGCAGTACTTTGCGGTAGATAACGTTCTGTATCATGAAAAGACCGATCACCAGGATCTGATCATTTTTGAGAACGCTGCATTTGGTCGCGTAATGGCGCTGGATGGCGTAGTACAAACCACCGAGCGCGACGAGTTTATCTATCATGAGATGATGACCCATGTTCCGCTACTGGCCCATGGTCACGCGAAACATGTGCTGATTATCGGCGGCGGCGACGGTGCCATGCTGCGTGAAGTAACCCGACATAAAAACGTTGAGTCAATCACGATGGTGGAAATCGATGCGGGTGTCGTATCGTTCTGCCGTCAGTATCTACCCAACCATAACGCCGGTAGCTACGACGATCCGCGCTTTAAGCTGGTGATCGACGATGGCGTCAATTTCGTTAATCAAACCAGCCAGACCTTTGATGTCATTATCTCCGACTGCACCGATCCTATCGGTCCCGGCGAAAGCCTTTTCACTTCGGCATTTTATGAAGGCTGCAAACGTTGCCTGAATCCTGGCGGTATCTTCGTCGCACAAAACGGCGTCTGCTTTTTACAGCAGGAAGAAGCCATCGACAGCCATCGCAAACTCAGCCATTACTTCAGCGACGTTGGCTTTTATCAGGCGGCGATCCCGACCTATTACGGCGGTATCATGACTTTTGCATGGGCGACAGATAACGACGCCTTACGCCATCTCTCAACCGAAATTATTCAGGCGCGTTTTCTCGCCTCTGGCCTGAAATGCCGTTATTACAATCCGGCAATCCATACGGCAGCTTTTGCCTTACCTCAGTATCTGCAAGACGCACTGGCTTCACAGCCGTCCTAA	MAEKKQWHETLHDQFGQYFAVDNVLYHEKTDHQDLIIFENAAFGRVMALDGVVQTTERDEFIYHEMMTHVPLLAHGHAKHVLIIGGGDGAMLREVTRHKNVESITMVEIDAGVVSFCRQYLPNHNAGSYDDPRFKLVIDDGVNFVNQTSQTFDVIISDCTDPIGPGESLFTSAFYEGCKRCLNPGGIFVAQNGVCFLQQEEAIDSHRKLSHYFSDVGFYQAAIPTYYGGIMTFAWATDNDALRHLSTEIIQARFLASGLKCRYYNPAIHTAAFALPQYLQDALASQPS	0.424696	0.331056	0.376814	0.377522	0.336754	0.361987	0.618672	0.439138	0.415274	0.318646	0.234274	0.322731	30.06	25.2	28.57	92.86	90.37	102.78	37.03	49.61	36.46	70.78	76.12	75.82	275.75	249.65	166.13	89.17	155.69	155.63	-2.12507	1.04911e-11	1.04674e-10	-1.69368	1.80611e-06	1.5014e-05	-0.307226	0.452682	0.695896	-0.85646	0.00609204	0.0163194	-0.770916	0.0416486	0.126885	0.0505152	0.90119	0.973379	1.2198	6.24988e-06	6.51023e-05	0.745144	0.0287963	0.118746	0.333628	0.421969	0.891528	spermidine synthase
b3984	NC_000913.3:4178879-4179583:+	NC_000913.3	4178879	4179583	+	b3984	NP_418411.1	rplA	705	235	ATG	TAA	GTGGAGGACTAAGAA	ATGGCTAAACTGACCAAGCGCATGCGTGTTATCCGCGAGAAAGTTGATGCAACCAAACAGTACGACATCAACGAAGCTATCGCACTGCTGAAAGAGCTGGCGACTGCTAAATTCGTAGAAAGCGTGGACGTAGCTGTTAACCTCGGCATCGACGCTCGTAAATCTGACCAGAACGTACGTGGTGCAACTGTACTGCCGCACGGTACTGGCCGTTCCGTTCGCGTAGCCGTATTTACCCAAGGTGCAAACGCTGAAGCTGCTAAAGCTGCAGGCGCAGAACTGGTAGGTATGGAAGATCTGGCTGACCAGATCAAGAAAGGCGAAATGAACTTTGACGTTGTTATTGCTTCTCCGGATGCAATGCGCGTTGTTGGCCAGCTGGGCCAGGTTCTGGGTCCGCGCGGCCTGATGCCAAACCCGAAAGTGGGTACTGTAACACCGAACGTTGCTGAAGCGGTTAAAAACGCTAAAGCTGGCCAGGTTCGTTACCGTAACGACAAAAACGGCATCATCCACACCACCATCGGTAAAGTGGACTTTGACGCTGACAAACTGAAAGAAAACCTGGAAGCTCTGCTGGTTGCGCTGAAAAAAGCAAAACCGACTCAGGCGAAAGGCGTGTACATCAAGAAAGTTAGCATCTCCACCACCATGGGTGCAGGTGTTGCAGTTGACCAGGCTGGCCTGAGCGCTTCTGTAAACTAA	MAKLTKRMRVIREKVDATKQYDINEAIALLKELATAKFVESVDVAVNLGIDARKSDQNVRGATVLPHGTGRSVRVAVFTQGANAEAAKAAGAELVGMEDLADQIKKGEMNFDVVIASPDAMRVVGQLGQVLGPRGLMPNPKVGTVTPNVAEAVKNAKAGQVRYRNDKNGIIHTTIGKVDFDADKLKENLEALLVALKKAKPTQAKGVYIKKVSISTTMGAGVAVDQAGLSASVN	1.07939	0.320243	1.3152	0.904947	0.772979	0.678516	0.955519	0.802338	1.12039	0.453512	0.36335	0.645751	1577.07	2529.88	3824.97	6780.36	6313.74	6250.23	3215.85	3477.12	1919.75	1461.07	7899.88	2908.27	8771.73	9305.22	6541.19	2870.29	7667.1	5283.47	-1.7223	5.24067e-08	3.1845e-07	-1.34405	0.00139616	0.00545999	-0.310023	0.660364	0.833289	-0.484453	0.14672	0.244339	-0.573546	0.140859	0.304032	0.0391254	0.956616	0.989734	1.20327	8.2962e-06	8.39337e-05	0.685163	0.0390005	0.147284	0.432281	0.335132	0.862016	50S ribosomal subunit protein L1
b4202	NC_000913.3:4425839-4426066:+	NC_000913.3	4425839	4426066	+	b4202	NP_418623.1	rpsR	228	76	ATG	TAA	CTGGAGACTAGCCAT	ATGGCACGTTATTTCCGTCGTCGCAAGTTCTGCCGTTTCACCGCGGAAGGCGTTCAAGAGATCGACTATAAAGATATCGCTACGCTGAAAAACTACATCACCGAAAGCGGTAAGATTGTCCCAAGCCGTATCACCGGTACCCGTGCAAAATACCAGCGTCAGCTGGCTCGCGCTATCAAACGCGCTCGCTACCTGTCCCTGCTGCCGTACACTGATCGCCATCAGTAA	MARYFRRRKFCRFTAEGVQEIDYKDIATLKNYITESGKIVPSRITGTRAKYQRQLARAIKRARYLSLLPYTDRHQ	0.0750032	0.073898	0.146129	0.0983434	0.195636	0.200316	0.203049	0.199667	0.347335	0.143303	0.0834277	0.191355	52.38	55.49	113.06	716.49	692.77	519.8	338.36	323.05	193	698.37	750.9	773.7	3662.36	3458.38	2559.97	974.16	2254.32	2313.38	-3.55425	5.12313e-22	1.5857e-20	-2.21064	3.61893e-10	7.2191e-09	-1.16051	0.0150903	0.0958078	-2.27028	6.41022e-09	5.52216e-08	-1.15924	0.00330672	0.017048	-1.0005	0.0902397	0.40883	1.19891	4.66901e-06	5.01184e-05	0.818734	0.0193709	0.0890947	0.287517	0.560068	0.929726	30S ribosomal subunit protein S18
b1134	NC_000913.3:1193827-1194288:-	NC_000913.3	1193827	1194288	-	b1134	NP_415652.1	nudJ	462	154	ATG	TAA	GATTAAGGATGCAAA	ATGTTTAAACCGCACGTTACCGTTGCTTGCGTGGTGCACGCAGAAGGCAAATTTTTAGTCGTTGAAGAGACGATTAATGGTAAAGCGTTATGGAACCAACCTGCCGGGCATCTGGAAGCCGATGAAACCTTAGTGGAAGCCGCCGCCCGTGAACTGTGGGAAGAAACCGGCATCAGCGCGCAGCCGCAACACTTTATTCGTATGCATCAGTGGATTGCGCCAGATAAAACGCCGTTTTTGCGTTTCCTCTTTGCCATTGAGCTTGAGCAAATATGCCCGACCCAGCCTCATGACAGCGATATCGACTGCTGCCGTTGGGTCAGCGCCGAAGAAATTTTACAGGCGTCAAATCTTCGTTCGCCGCTGGTGGCGGAAAGTATTCGTTGTTATCAAAGCGGGCAACGTTATCCGCTGGAGATGATTGGCGATTTTAACTGGCCTTTTACAAAGGGTGTCATCTAA	MFKPHVTVACVVHAEGKFLVVEETINGKALWNQPAGHLEADETLVEAAARELWEETGISAQPQHFIRMHQWIAPDKTPFLRFLFAIELEQICPTQPHDSDIDCCRWVSAEEILQASNLRSPLVAESIRCYQSGQRYPLEMIGDFNWPFTKGVI	0.899005	0.708428	0.412838	0.673424	0.502049	0.390909	0.50092	0.464626	0.37054	0.154084	0.174323	0.232983	11.75	3.11	6.56	12.25	7.31	8.17	4.05	3.98	2.77	13.07	4.39	15.89	24.4	18.7	16.31	10.93	25.83	15.89	-0.700224	0.146959	0.227066	-0.982195	0.0241305	0.0609341	0.37045	0.565746	0.776839	0.311892	0.518882	0.642791	-0.583359	0.196064	0.380664	1.44593	0.0783131	0.383998	1.17633	0.00489562	0.0216933	0.234929	0.496058	0.721551	1.07494	0.0598609	0.542199	phosphatase NudJ
b0058	NC_000913.3:59687-60346:-	NC_000913.3	59687	60346	-	b0058	NP_414600.1	rluA	660	220	ATG	TAA	GTAACGGAGCCGAAA	ATGGGGATGGAAAACTACAATCCACCGCAGGAACCCTGGTTGGTTATCCTGTATCAGGATGACCATATTATGGTGGTCAACAAGCCGAGCGGTTTGTTGTCAGTGCCGGGTCGTCTGGAAGAGCACAAAGACAGCGTGATGACGCGCATTCAGCGTGATTATCCGCAGGCAGAATCGGTGCATCGTCTGGATATGGCTACCAGCGGCGTGATTGTAGTGGCGCTGACCAAAGCCGCGGAGCGGGAGTTAAAACGCCAGTTCCGCGAGCGCGAGCCGAAAAAGCAGTATGTGGCCCGCGTCTGGGGGCATCCATCCCCCGCAGAAGGTCTGGTGGATCTGCCGCTGATTTGCGACTGGCCAAACCGCCCGAAACAGAAAGTCTGTTACGAAACGGGTAAACCTGCGCAGACGGAATATGAAGTGGTGGAGTATGCGGCGGATAACACGGCAAGAGTGGTGTTAAAACCGATTACCGGGCGTTCGCATCAATTGCGTGTGCATATGCTGGCGCTGGGTCATCCGATTCTCGGCGATCGTTTTTATGCATCACCAGAAGCGAGAGCGATGGCACCACGTTTGTTGCTACATGCAGAGATGTTGACGATTACCCATCCGGCGTATGGCAATAGTATGACGTTTAAAGCGCCAGCGGATTTTTAA	MGMENYNPPQEPWLVILYQDDHIMVVNKPSGLLSVPGRLEEHKDSVMTRIQRDYPQAESVHRLDMATSGVIVVALTKAAERELKRQFREREPKKQYVARVWGHPSPAEGLVDLPLICDWPNRPKQKVCYETGKPAQTEYEVVEYAADNTARVVLKPITGRSHQLRVHMLALGHPILGDRFYASPEARAMAPRLLLHAEMLTITHPAYGNSMTFKAPADF	0.915124	0.509876	0.875892	0.766964	0.85465	1.26913	0.7	0.941261	0.604804	0.4712	0.363691	0.479898	70.19	48.79	77.35	35.75	50.74	32.76	18.38	21.76	12.14	76.7	95.69	88.31	41.83	39.98	46.8	30.39	46.18	33.38	0.261334	0.420048	0.526424	0.736158	0.0380238	0.0882845	-0.425309	0.329259	0.590892	1.43162	4.4752e-05	0.000199909	1.045	0.00737514	0.0325463	0.447345	0.331647	0.687829	1.17578	6.92099e-05	0.000556962	0.273934	0.391896	0.636463	0.839263	0.0371465	0.463254	23S rRNA pseudouridine(746) and tRNA pseudouridine(32) synthase
b3983	NC_000913.3:4178447-4178875:+	NC_000913.3	4178447	4178875	+	b3983	NP_418410.1	rplK	429	143	ATG	TAA	CTTGAGGAATTTATA	ATGGCTAAGAAAGTACAAGCCTATGTCAAGCTGCAGGTTGCAGCTGGTATGGCTAACCCGAGTCCGCCAGTAGGTCCGGCTCTGGGTCAGCAGGGCGTAAACATCATGGAATTCTGCAAAGCGTTCAACGCAAAAACTGATTCCATCGAAAAAGGTCTGCCGATTCCGGTAGTAATCACCGTTTACGCTGACCGTTCTTTCACTTTCGTTACCAAGACCCCGCCGGCAGCAGTTCTGCTGAAAAAAGCGGCTGGTATCAAGTCTGGTTCCGGTAAGCCGAACAAAGACAAAGTGGGTAAAATTTCCCGCGCTCAGCTGCAGGAAATCGCGCAGACCAAAGCTGCCGACATGACTGGTGCCGACATTGAAGCGATGACTCGCTCCATCGAAGGTACTGCACGTTCCATGGGCCTGGTAGTGGAGGACTAA	MAKKVQAYVKLQVAAGMANPSPPVGPALGQQGVNIMEFCKAFNAKTDSIEKGLPIPVVITVYADRSFTFVTKTPPAAVLLKKAAGIKSGSGKPNKDKVGKISRAQLQEIAQTKAADMTGADIEAMTRSIEGTARSMGLVVED	1.61595	1.15764	3.29039	2.02133	0.698477	0.631965	1.50089	0.943776	1.26128	0.384001	0.353408	0.666229	1705.01	2700.4	4930.84	4431.14	4086.3	4071.05	2253.12	2130.59	1308.54	1055.11	2332.68	1498.56	6344	6466.02	2712.43	1786.38	5548.4	3702.63	-0.909104	0.00425976	0.0105719	-1.69196	1.34686e-05	8.98616e-05	1.10081	0.0930846	0.292433	0.197366	0.566834	0.68396	-1.06135	0.00493477	0.0235229	1.4741	0.0231038	0.217925	1.1755	1.13871e-05	0.000111193	0.471659	0.164379	0.383744	0.613835	0.265686	0.824829	50S ribosomal subunit protein L11
b2532	NC_000913.3:2662583-2663323:-	NC_000913.3	2662583	2663323	-	b2532	NP_417027.1	trmJ	741	247	ATG	TAA	AGATGAAGAAAGACA	ATGCTGCAAAATATTCGAATTGTGCTGGTGGAGACGTCACACACCGGCAATATGGGTTCTGTTGCCCGTGCCATGAAAACAATGGGATTAACCAATCTGTGGCTGGTTAATCCACTGGTGAAACCCGACTCCCAGGCGATTGCCCTGGCAGCAGGGGCCAGCGATGTGATTGGTAATGCTCACATCGTCGATACGCTCGACGAAGCGTTAGCCGGTTGTAGCCTGGTGGTGGGCACCAGCGCACGTTCCCGCACGCTGCCATGGCCGATGCTCGACCCGCGCGAATGCGGCCTGAAAAGCGTCGCTGAAGCGGCAAATACCCCGGTGGCGCTGGTGTTTGGTCGCGAGCGCGTCGGCTTGACCAATGAAGAGTTGCAGAAATGCCATTATCATGTCGCGATTGCGGCTAACCCGGAATACAGCTCGCTGAACCTGGCGATGGCGGTTCAGGTTATTGCCTATGAAGTGCGCATGGCCTGGCTGGCAACTCAGGAAAACGGCGAGCAGGTCGAGCATGAAGAGACGCCGTATCCGCTGGTCGATGATCTGGAGCGTTTTTATGGTCATCTGGAACAAACGCTGCTGGCAACCGGTTTTATCCGTGAAAACCATCCGGGGCAGGTGATGAATAAATTGCGCCGTCTGTTTACCCGTGCGCGCCCGGAAAGCCAGGAGTTGAATATCCTGCGCGGGATTCTGGCTTCTATTGAGCAGCAGAATAAAGGTAACAAGGCCGAATAA	MLQNIRIVLVETSHTGNMGSVARAMKTMGLTNLWLVNPLVKPDSQAIALAAGASDVIGNAHIVDTLDEALAGCSLVVGTSARSRTLPWPMLDPRECGLKSVAEAANTPVALVFGRERVGLTNEELQKCHYHVAIAANPEYSSLNLAMAVQVIAYEVRMAWLATQENGEQVEHEETPYPLVDDLERFYGHLEQTLLATGFIRENHPGQVMNKLRRLFTRARPESQELNILRGILASIEQQNKGNKAE	0.577358	0.387524	0.571526	0.512136	0.327681	0.346948	0.406086	0.360238	0.177805	0.179647	0.201782	0.186412	66.91	72.56	83.9	74.21	77.81	58.05	30.09	31.67	30.12	115.89	187.24	146.8	226.47	224.27	142.95	169.23	176.29	149.27	-0.302908	0.304165	0.408617	-0.515677	0.133251	0.23894	0.365517	0.381311	0.63883	0.831907	0.00568096	0.0153366	-0.205228	0.57864	0.751067	1.20416	0.00631123	0.111153	1.17316	1.70567e-05	0.000160309	0.278805	0.367937	0.615061	0.854391	0.00856025	0.275005	tRNA Cm32/Um32 methyltransferase
b4293	NC_000913.3:4517714-4518235:-	NC_000913.3	4517714	4518235	-	b4292,b4293	NP_418713.1	fecI	522	174	ATG	TGA	TTTGATGCACTCCGC	ATGTCTGACCGCGCCACTACCACAGCTTCCTTAACGTTCGAGTCGCTTTATGGCACACATCACGGCTGGTTGAAAAGCTGGCTGACGCGCAAACTCCAGTCTGCTTTTGATGCAGATGACATTGCCCAGGACACTTTTTTGCGGGTAATGGTCAGCGAAACGCTCTCGACGATCCGCGATCCTCGCTCCTTCCTCTGCACTATCGCCAAACGCGTGATGGTGGACCTGTTTCGCCGAAACGCGCTGGAAAAAGCGTATCTGGAGATGCTGGCGCTTATGCCGGAGGGGGGAGCGCCTTCACCTGAGGAACGCGAAAGCCAACTCGAGACCCTACAACTCCTCGACAGCATGCTGGACGGGCTAAACGGCAAAACACGTGAAGCGTTTCTGCTTTCGCAACTGGATGGTCTGACATACAGCGAGATTGCGCACAAACTCGGTGTTTCCATCAGCTCCGTGAAAAAATACGTGGCGAAAGCCGTCGAGCACTGCCTGCTGTTCCGTCTGGAGTATGGGTTATGA	MSDRATTTASLTFESLYGTHHGWLKSWLTRKLQSAFDADDIAQDTFLRVMVSETLSTIRDPRSFLCTIAKRVMVDLFRRNALEKAYLEMLALMPEGGAPSPEERESQLETLQLLDSMLDGLNGKTREAFLLSQLDGLTYSEIAHKLGVSISSVKKYVAKAVEHCLLFRLEYGL	0.324204	0.458628	0.333525	0.372119	0.288501	0.241113	0.293592	0.274402	0.231707	0.147977	0.239912	0.206532	14.56	18.18	23.24	6.95	9.36	3.94	1.71	2.56	3.27	44.91	39.64	69.68	24.09	38.82	13.42	7.38	17.3	13.63	0.891632	0.0441956	0.0825513	0.768307	0.0553802	0.119514	0.289438	0.63356	0.818307	2.35865	2.02221e-06	1.16087e-05	1.79098	7.10524e-05	0.000661872	0.64304	0.239729	0.605262	1.16975	0.00938038	0.0375204	0.804231	0.0377589	0.144009	0.34174	0.599258	0.93957	RNA polymerase sigma factor FecI
b3342	NC_000913.3:3474178-3474552:-	NC_000913.3	3474178	3474552	-	b3342	NP_417801.1	rpsL	375	125	ATG	TAA	ACCAGGAGCTATTTA	ATGGCAACAGTTAACCAGCTGGTACGCAAACCACGTGCTCGCAAAGTTGCGAAAAGCAACGTGCCTGCGCTGGAAGCATGCCCGCAAAAACGTGGCGTATGTACTCGTGTATATACTACCACTCCTAAAAAACCGAACTCCGCGCTGCGTAAAGTATGCCGTGTTCGTCTGACTAACGGTTTCGAAGTGACTTCCTACATCGGTGGTGAAGGTCACAACCTGCAGGAGCACTCCGTGATCCTGATCCGTGGCGGTCGTGTTAAAGACCTCCCGGGTGTTCGTTACCACACCGTACGTGGTGCGCTTGACTGCTCCGGCGTTAAAGACCGTAAGCAGGCTCGTTCCAAGTATGGCGTGAAGCGTCCTAAGGCTTAA	MATVNQLVRKPRARKVAKSNVPALEACPQKRGVCTRVYTTTPKKPNSALRKVCRVRLTNGFEVTSYIGGEGHNLQEHSVILIRGGRVKDLPGVRYHTVRGALDCSGVKDRKQARSKYGVKRPKA	0.281412	0.485751	0.524254	0.430472	0.384841	0.408918	0.888744	0.560834	0.694763	0.223497	0.177477	0.365245	492.22	518.33	760.21	2068.23	1968.87	2053.94	1094.96	915.05	743.07	1749.11	1067.07	1450.08	5374.25	4814.83	2311.06	1576.02	4094.24	4186.86	-2.17554	1.1368e-13	1.42715e-12	-1.57436	1.42125e-05	9.41508e-05	-0.361033	0.473268	0.711947	-0.956523	0.00175964	0.00543007	-1.03057	0.0124746	0.0495356	0.273269	0.626852	0.868115	1.16278	9.84834e-06	9.77242e-05	0.344902	0.304632	0.553678	0.725791	0.204069	0.777417	30S ribosomal subunit protein S12
b4024	NC_000913.3:4231884-4233233:-	NC_000913.3	4231884	4233233	-	b4024	NP_418448.1	lysC	1350	450	ATG	TAA	TGACACGAGGTAGTT	ATGTCTGAAATTGTTGTCTCCAAATTTGGCGGTACCAGCGTAGCTGATTTTGACGCCATGAACCGCAGCGCTGATATTGTGCTTTCTGATGCCAACGTGCGTTTAGTTGTCCTCTCGGCTTCTGCTGGTATCACTAATCTGCTGGTCGCTTTAGCTGAAGGACTGGAACCTGGCGAGCGATTCGAAAAACTCGACGCTATCCGCAACATCCAGTTTGCCATTCTGGAACGTCTGCGTTACCCGAACGTTATCCGTGAAGAGATTGAACGTCTGCTGGAGAACATTACTGTTCTGGCAGAAGCGGCGGCGCTGGCAACGTCTCCGGCGCTGACAGATGAGCTGGTCAGCCACGGCGAGCTGATGTCGACCCTGCTGTTTGTTGAGATCCTGCGCGAACGCGATGTTCAGGCACAGTGGTTTGATGTACGTAAAGTGATGCGTACCAACGACCGATTTGGTCGTGCAGAGCCAGATATAGCCGCGCTGGCGGAACTGGCCGCGCTGCAGCTGCTCCCACGTCTCAATGAAGGCTTAGTGATCACCCAGGGATTTATCGGTAGCGAAAATAAAGGTCGTACAACGACGCTTGGCCGTGGAGGCAGCGATTATACGGCAGCCTTGCTGGCGGAGGCTTTACACGCATCTCGTGTTGATATCTGGACCGACGTCCCGGGCATCTACACCACCGATCCACGCGTAGTTTCCGCAGCAAAACGCATTGATGAAATCGCGTTTGCCGAAGCGGCAGAGATGGCAACTTTTGGTGCAAAAGTACTGCATCCGGCAACGTTGCTACCCGCAGTACGCAGCGATATCCCGGTCTTTGTCGGCTCCAGCAAAGACCCACGCGCAGGTGGTACGCTGGTGTGCAATAAAACTGAAAATCCGCCGCTGTTCCGCGCTCTGGCGCTTCGTCGCAATCAGACTCTGCTCACTTTGCACAGCCTGAATATGCTGCATTCTCGCGGTTTCCTCGCGGAAGTTTTCGGCATCCTCGCGCGGCATAATATTTCGGTAGACTTAATCACCACGTCAGAAGTGAGCGTGGCATTAACCCTTGATACCACCGGTTCAACCTCCACTGGCGATACGTTGCTGACGCAATCTCTGCTGATGGAGCTTTCCGCACTGTGTCGGGTGGAGGTGGAAGAAGGTCTGGCGCTGGTCGCGTTGATTGGCAATGACCTGTCAAAAGCCTGCGGCGTTGGCAAAGAGGTATTCGGCGTACTGGAACCGTTCAACATTCGCATGATTTGTTATGGCGCATCCAGCCATAACCTGTGCTTCCTGGTGCCCGGCGAAGATGCCGAGCAGGTGGTGCAAAAACTGCATAGTAATTTGTTTGAGTAA	MSEIVVSKFGGTSVADFDAMNRSADIVLSDANVRLVVLSASAGITNLLVALAEGLEPGERFEKLDAIRNIQFAILERLRYPNVIREEIERLLENITVLAEAAALATSPALTDELVSHGELMSTLLFVEILRERDVQAQWFDVRKVMRTNDRFGRAEPDIAALAELAALQLLPRLNEGLVITQGFIGSENKGRTTTLGRGGSDYTAALLAEALHASRVDIWTDVPGIYTTDPRVVSAAKRIDEIAFAEAAEMATFGAKVLHPATLLPAVRSDIPVFVGSSKDPRAGGTLVCNKTENPPLFRALALRRNQTLLTLHSLNMLHSRGFLAEVFGILARHNISVDLITTSEVSVALTLDTTGSTSTGDTLLTQSLLMELSALCRVEVEEGLALVALIGNDLSKACGVGKEVFGVLEPFNIRMICYGASSHNLCFLVPGEDAEQVVQKLHSNLFE	0.573142	0.298295	0.324076	0.398504	0.571944	0.427403	0.514676	0.504674	0.371806	0.46433	0.347381	0.394506	21.98	14.7	17.97	31.72	27.7	22.62	12.95	11.26	11.87	38.35	49.28	55.45	55.46	64.81	43.95	34.83	24.25	34.17	-0.942663	0.00311014	0.00796799	-0.339987	0.310477	0.449612	-0.528554	0.184459	0.432672	0.180777	0.567532	0.684501	0.437608	0.260839	0.458223	-0.262498	0.569401	0.841219	1.16017	3.53155e-05	0.000305769	0.753149	0.0289344	0.119182	0.287799	0.472123	0.908726	aspartate kinase III
b0930	NC_000913.3:987585-988985:-	NC_000913.3	987585	988985	-	b0930	NP_415450.1	asnS	1401	467	ATG	TAA	AACAGAGAGAATATT	ATGAGCGTTGTGCCTGTAGCCGACGTACTCCAGGGCCGTGTAGCCGTTGACAGCGAAGTCACCGTGCGCGGATGGGTACGTACCCGCCGAGATTCAAAAGCTGGCATCTCCTTCCTCGCCGTTTATGACGGTTCCTGCTTTGATCCTGTACAGGCTGTCATCAATAATTCTCTGCCCAATTACAATGAAGACGTCCTGCGTCTGACCACCGGCTGCTCGGTCATTGTGACGGGTAAAGTCGTGGCGTCGCCGGGCCAGGGGCAACAATTTGAAATTCAGGCCAGCAAGGTTGAAGTTGCTGGTTGGGTTGAAGATCCAGACACTTACCCGATGGCGGCAAAACGCCACAGCATTGAGTATCTGCGTGAAGTCGCTCACCTGCGTCCGCGCACAAACCTGATTGGTGCCGTCGCGCGCGTTCGCCATACGCTGGCGCAGGCGCTGCATCGCTTCTTTAACGAGCAGGGATTCTTCTGGGTTTCAACGCCACTGATTACCGCATCTGATACCGAAGGTGCAGGCGAAATGTTCCGCGTTTCTACGCTGGATCTGGAAAACCTGCCGCGTAACGATCAGGGCAAAGTGGATTTCGACAAAGACTTCTTTGGTAAAGAGTCTTTCCTGACCGTATCTGGCCAGTTGAACGGCGAAACCTACGCTTGCGCATTGTCCAAAATTTATACCTTCGGCCCGACTTTCCGTGCTGAAAACTCCAACACCAGCCGTCACCTGGCGGAATTCTGGATGCTGGAGCCGGAAGTGGCGTTTGCTAACCTGAACGATATTGCGGGTCTGGCTGAAGCCATGCTGAAATATGTCTTCAAAGCGGTTCTCGAAGAACGCGCTGACGACATGAAATTCTTCGCTGAACGCGTAGATAAAGATGCCGTTTCACGTCTGGAACGCTTCATTGAAGCCGATTTTGCGCAGGTGGATTATACCGACGCAGTGACCATTCTCGAAAACTGCGGCAGGAAGTTTGAAAACCCGGTTTACTGGGGAGTCGATCTCTCTTCTGAGCATGAGCGTTATCTGGCGGAAGAACACTTTAAAGCACCGGTAGTGGTTAAAAACTATCCGAAAGATATTAAAGCGTTCTATATGCGCCTTAACGAAGACGGTAAAACCGTTGCGGCTATGGACGTTCTGGCTCCGGGCATCGGTGAGATCATTGGTGGCTCCCAGCGTGAAGAACGTCTGGACGTGCTGGACGAGCGTATGCTGGAAATGGGCCTGAATAAAGAAGATTACTGGTGGTATCGCGATCTGCGTCGCTACGGTACTGTTCCGCATTCAGGTTTCGGTCTTGGTTTTGAACGTCTGATTGCTTACGTAACTGGCGTGCAAAACGTACGTGATGTGATTCCGTTCCCACGTACTCCGCGTAACGCCAGCTTCTAA	MSVVPVADVLQGRVAVDSEVTVRGWVRTRRDSKAGISFLAVYDGSCFDPVQAVINNSLPNYNEDVLRLTTGCSVIVTGKVVASPGQGQQFEIQASKVEVAGWVEDPDTYPMAAKRHSIEYLREVAHLRPRTNLIGAVARVRHTLAQALHRFFNEQGFFWVSTPLITASDTEGAGEMFRVSTLDLENLPRNDQGKVDFDKDFFGKESFLTVSGQLNGETYACALSKIYTFGPTFRAENSNTSRHLAEFWMLEPEVAFANLNDIAGLAEAMLKYVFKAVLEERADDMKFFAERVDKDAVSRLERFIEADFAQVDYTDAVTILENCGRKFENPVYWGVDLSSEHERYLAEEHFKAPVVVKNYPKDIKAFYMRLNEDGKTVAAMDVLAPGIGEIIGGSQREERLDVLDERMLEMGLNKEDYWWYRDLRRYGTVPHSGFGLGFERLIAYVTGVQNVRDVIPFPRTPRNASF	1.68533	1.11328	1.31082	1.36981	0.97393	1.17298	1.28354	1.14348	1.37262	0.567829	0.701976	0.880809	238.44	223.09	250.38	556.26	704.36	468.03	286.59	257.8	223.06	141.48	200.39	191.01	571.15	600.49	364.64	208.79	454.01	317.76	-1.62232	8.13958e-09	5.57452e-08	-1.59977	7.67904e-06	5.4284e-05	0.134373	0.715686	0.866114	-0.445767	0.0957543	0.173156	-0.803713	0.0283492	0.0944579	0.497862	0.231577	0.596637	1.15456	1.1303e-05	0.000110623	0.649059	0.0475558	0.168598	0.393362	0.316916	0.852238	asparagine--tRNA ligase
b0642	NC_000913.3:672201-674783:-	NC_000913.3	672201	674783	-	b0642	NP_415175.1	leuS	2583	861	ATG	TAA	GGACCACTGGCTGCC	ATGCAAGAGCAATACCGCCCGGAAGAGATAGAATCCAAAGTACAGCTTCATTGGGATGAGAAGCGCACATTTGAAGTAACCGAAGACGAGAGCAAAGAGAAGTATTACTGCCTGTCTATGCTTCCCTATCCTTCTGGTCGACTACACATGGGCCACGTACGTAACTACACCATCGGTGACGTGATCGCCCGCTACCAGCGTATGCTGGGCAAAAACGTCCTGCAGCCGATCGGCTGGGACGCGTTTGGTCTGCCTGCGGAAGGCGCGGCGGTGAAAAACAACACCGCTCCGGCACCGTGGACGTACGACAACATCGCGTATATGAAAAACCAGCTCAAAATGCTGGGCTTTGGTTATGACTGGAGCCGCGAGCTGGCAACCTGTACGCCGGAATACTACCGTTGGGAACAGAAATTCTTCACCGAGCTGTATAAAAAAGGCCTGGTATATAAGAAGACTTCTGCGGTCAACTGGTGCCCGAACGACCAGACCGTACTGGCGAACGAACAAGTTATCGACGGCTGCTGCTGGCGCTGCGATACCAAAGTTGAACGTAAAGAGATCCCGCAGTGGTTTATCAAAATCACTGCTTACGCTGACGAGCTGCTCAACGATCTGGATAAACTGGATCACTGGCCAGACACCGTTAAAACCATGCAGCGTAACTGGATCGGTCGTTCCGAAGGCGTGGAGATCACCTTCAACGTTAACGACTATGACAACACGCTGACCGTTTACACTACCCGCCCGGACACCTTTATGGGTTGTACCTACCTGGCGGTAGCTGCGGGTCATCCGCTGGCGCAGAAAGCGGCGGAAAATAATCCTGAACTGGCGGCCTTTATTGACGAATGCCGTAACACCAAAGTTGCCGAAGCTGAAATGGCGACGATGGAGAAAAAAGGCGTCGATACTGGCTTTAAAGCGGTTCACCCATTAACGGGCGAAGAAATTCCCGTTTGGGCAGCAAACTTCGTATTGATGGAGTACGGCACGGGCGCAGTTATGGCGGTACCGGGGCACGACCAGCGCGACTACGAGTTTGCCTCTAAATACGGCCTGAACATCAAACCGGTTATCCTGGCAGCTGACGGCTCTGAGCCAGATCTTTCTCAGCAAGCCCTGACTGAAAAAGGCGTGCTGTTCAACTCTGGCGAGTTCAACGGTCTTGACCATGAAGCGGCCTTCAACGCCATCGCCGATAAACTGACTGCGATGGGCGTTGGCGAGCGTAAAGTGAACTACCGCCTGCGCGACTGGGGTGTTTCCCGTCAGCGTTACTGGGGCGCGCCGATTCCGATGGTGACGCTGGAAGACGGTACCGTAATGCCGACCCCGGACGACCAGCTGCCGGTGATCCTGCCGGAAGATGTGGTAATGGACGGCATTACCAGCCCGATTAAAGCAGATCCGGAGTGGGCGAAAACTACCGTTAACGGTATGCCAGCACTGCGTGAAACCGACACTTTCGACACCTTTATGGAGTCCTCCTGGTACTATGCGCGCTACACTTGCCCGCAGTACAAAGAAGGTATGCTGGATTCCGAAGCGGCTAACTACTGGCTGCCGGTGGATATCTACATTGGTGGTATTGAACACGCCATTATGCACCTGCTCTACTTCCGCTTCTTCCACAAACTGATGCGTGATGCAGGCATGGTGAACTCTGACGAACCAGCGAAACAGTTGCTGTGTCAGGGTATGGTGCTGGCAGATGCCTTCTACTATGTTGGCGAAAACGGCGAACGTAACTGGGTTTCCCCGGTTGATGCTATCGTTGAACGTGACGAGAAAGGCCGTATCGTGAAAGCGAAAGATGCGGCAGGCCATGAACTGGTTTATACCGGCATGAGCAAAATGTCCAAGTCGAAGAACAACGGTATCGACCCGCAGGTGATGGTTGAACGTTACGGCGCGGACACCGTTCGTCTGTTTATGATGTTTGCTTCTCCGGCTGATATGACTCTCGAATGGCAGGAATCCGGTGTGGAAGGGGCTAACCGCTTCCTGAAACGTGTCTGGAAACTGGTTTACGAGCACACAGCAAAAGGTGATGTTGCGGCACTGAACGTTGATGCGCTGACTGAAAATCAGAAAGCGCTGCGTCGCGATGTGCATAAAACGATCGCTAAAGTGACCGATGATATCGGCCGTCGTCAGACCTTCAACACCGCAATTGCGGCGATTATGGAGCTGATGAACAAACTGGCGAAAGCACCAACCGATGGCGAGCAGGATCGCGCTCTGATGCAGGAAGCACTGCTGGCCGTTGTCCGTATGCTTAACCCGTTCACCCCGCACATCTGCTTCACGCTGTGGCAGGAACTGAAAGGCGAAGGCGATATCGACAACGCGCCGTGGCCGGTTGCTGACGAAAAAGCGATGGTGGAAGACTCCACGCTGGTCGTGGTGCAGGTTAACGGTAAAGTCCGTGCCAAAATCACCGTTCCGGTGGACGCAACGGAAGAACAGGTTCGCGAACGTGCTGGCCAGGAACATCTGGTAGCAAAATATCTTGATGGCGTTACTGTACGTAAAGTGATTTACGTACCAGGTAAACTCCTCAATCTGGTCGTTGGCTAA	MQEQYRPEEIESKVQLHWDEKRTFEVTEDESKEKYYCLSMLPYPSGRLHMGHVRNYTIGDVIARYQRMLGKNVLQPIGWDAFGLPAEGAAVKNNTAPAPWTYDNIAYMKNQLKMLGFGYDWSRELATCTPEYYRWEQKFFTELYKKGLVYKKTSAVNWCPNDQTVLANEQVIDGCCWRCDTKVERKEIPQWFIKITAYADELLNDLDKLDHWPDTVKTMQRNWIGRSEGVEITFNVNDYDNTLTVYTTRPDTFMGCTYLAVAAGHPLAQKAAENNPELAAFIDECRNTKVAEAEMATMEKKGVDTGFKAVHPLTGEEIPVWAANFVLMEYGTGAVMAVPGHDQRDYEFASKYGLNIKPVILAADGSEPDLSQQALTEKGVLFNSGEFNGLDHEAAFNAIADKLTAMGVGERKVNYRLRDWGVSRQRYWGAPIPMVTLEDGTVMPTPDDQLPVILPEDVVMDGITSPIKADPEWAKTTVNGMPALRETDTFDTFMESSWYYARYTCPQYKEGMLDSEAANYWLPVDIYIGGIEHAIMHLLYFRFFHKLMRDAGMVNSDEPAKQLLCQGMVLADAFYYVGENGERNWVSPVDAIVERDEKGRIVKAKDAAGHELVYTGMSKMSKSKNNGIDPQVMVERYGADTVRLFMMFASPADMTLEWQESGVEGANRFLKRVWKLVYEHTAKGDVAALNVDALTENQKALRRDVHKTIAKVTDDIGRRQTFNTAIAAIMELMNKLAKAPTDGEQDRALMQEALLAVVRMLNPFTPHICFTLWQELKGEGDIDNAPWPVADEKAMVEDSTLVVVQVNGKVRAKITVPVDATEEQVRERAGQEHLVAKYLDGVTVRKVIYVPGKLLNLVVG	2.77955	4.26114	2.0059	3.01553	3.28589	3.23332	3.67521	3.39814	2.62254	1.33419	1.91461	1.95711	460.71	441.71	383.93	423.65	439.44	482.96	231.99	171.35	203.6	165.75	103.66	191.4	128.93	135.91	131.41	88.46	128.43	106.34	-0.462032	0.0892089	0.150108	-0.0185968	0.961985	0.977368	-0.377769	0.275948	0.541254	0.662311	0.0166374	0.0393566	0.335785	0.358226	0.562127	0.391687	0.305882	0.666823	1.1537	1.14139e-05	0.000111358	0.341763	0.261434	0.506813	0.756522	0.0187234	0.368214	leucine--tRNA ligase
b3321	NC_000913.3:3452959-3453270:-	NC_000913.3	3452959	3453270	-	b3321	NP_417780.1	rpsJ	312	104	ATG	TAA	TGGAGCTCTGGTCTC	ATGCAGAACCAAAGAATCCGTATCCGCCTGAAAGCGTTTGATCATCGTCTGATCGATCAAGCAACCGCGGAAATCGTCGAGACTGCCAAGCGCACTGGTGCGCAGGTCCGTGGTCCGATCCCGCTGCCGACACGCAAAGAGCGCTTCACTGTTCTGATCTCCCCGCACGTCAACAAAGACGCGCGCGATCAGTACGAAATCCGTACTCACTTGCGTCTGGTTGACATCGTTGAGCCAACCGAGAAAACCGTTGATGCTCTGATGCGTCTGGATCTGGCTGCCGGTGTAGACGTGCAGATCAGCCTGGGTTAA	MQNQRIRIRLKAFDHRLIDQATAEIVETAKRTGAQVRGPIPLPTRKERFTVLISPHVNKDARDQYEIRTHLRLVDIVEPTEKTVDALMRLDLAAGVDVQISLG	0.576508	1.918	1.48649	1.327	0.553374	1.04373	1.20042	0.932508	1.41335	0.356262	0.291929	0.68718	686.73	1961.12	2097.96	6920.29	9738.78	5673.23	3913.86	3677.94	2440.75	1191.19	1022.48	1411.35	12505.6	9330.78	4726.02	2769.21	10323.7	8360.78	-2.69598	1.93107e-14	2.61602e-13	-2.88006	3.00838e-13	1.1829e-11	0.532192	0.401464	0.655418	-1.43681	0.00011651	0.000476471	-2.31501	1.80453e-07	3.3851e-06	0.967795	0.139386	0.491599	1.14193	1.71082e-05	0.000160701	0.319828	0.345037	0.593304	0.743286	0.236626	0.802829	30S ribosomal subunit protein S10
b3341	NC_000913.3:3473542-3474081:-	NC_000913.3	3473542	3474081	-	b3341	NP_417800.1	rpsG	540	180	ATG	TGA	CAACGGAGTATTTCC	ATGCCACGTCGTCGCGTCATTGGTCAGCGTAAAATTCTGCCGGATCCGAAGTTCGGATCAGAACTGCTGGCTAAATTTGTAAATATCCTGATGGTAGATGGTAAAAAATCTACTGCTGAATCTATCGTATACAGCGCGCTGGAGACCCTGGCTCAGCGCTCTGGTAAATCTGAACTGGAAGCATTCGAAGTAGCTCTCGAAAACGTGCGCCCGACTGTAGAAGTTAAGTCTCGCCGCGTTGGTGGTTCTACTTATCAGGTACCAGTTGAAGTCCGTCCGGTTCGTCGTAATGCTCTGGCAATGCGTTGGATCGTTGAAGCTGCTCGTAAACGCGGTGATAAATCCATGGCTCTGCGCCTGGCGAACGAACTTTCTGATGCTGCAGAAAACAAAGGTACTGCAGTTAAGAAACGTGAAGACGTTCACCGTATGGCCGAAGCCAACAAGGCGTTCGCACACTACCGTTGGTTATCCCTTCGGAGTTTTAGTCACCAGGCGGGCGCTTCCAGTAAGCAGCCCGCTTTGGGCTACTTAAATTGA	MPRRRVIGQRKILPDPKFGSELLAKFVNILMVDGKKSTAESIVYSALETLAQRSGKSELEAFEVALENVRPTVEVKSRRVGGSTYQVPVEVRPVRRNALAMRWIVEAARKRGDKSMALRLANELSDAAENKGTAVKKREDVHRMAEANKAFAHYRWLSLRSFSHQAGASSKQPALGYLN	1.28539	1.71411	1.66494	1.55482	1.65348	1.61206	3.34652	2.20402	2.91562	0.933393	0.936966	1.59533	1975.84	1902.51	2712.61	9589.06	7765.19	10143.7	5013.53	3607.5	3912.2	1537.15	1109.91	1629.25	5799.33	4816.93	3031.13	1719.54	3864.93	4175.39	-2.44959	1.16932e-18	2.52679e-17	-1.73214	1.28053e-06	1.09989e-05	-0.505004	0.243774	0.505804	-1.24381	1.80324e-05	8.68299e-05	-1.04498	0.00810519	0.0350529	-0.0197196	0.967774	0.992922	1.13795	9.65139e-06	9.60419e-05	0.476915	0.154932	0.370281	0.540659	0.302469	0.844495	30S ribosomal subunit protein S7
b3829	NC_000913.3:4013053-4015314:+	NC_000913.3	4013053	4015314	+	b3829	NP_418273.1	metE	2262	754	ATG	TAA	TTAGAGGAAGAAAAA	ATGACAATATTGAATCACACCCTCGGTTTCCCTCGCGTTGGCCTGCGTCGCGAGCTGAAAAAAGCGCAAGAAAGTTATTGGGCGGGGAACTCCACGCGTGAAGAACTGCTGGCGGTAGGGCGTGAATTGCGTGCTCGTCACTGGGATCAACAAAAGCAAGCGGGTATCGACCTGCTGCCGGTGGGCGATTTTGCCTGGTACGATCATGTACTGACCACCAGTCTGCTGCTGGGTAACGTTCCGGCGCGTCATCAGAACAAAGATGGTTCGGTAGATATCGACACCCTGTTCCGTATTGGTCGTGGACGTGCGCCGACTGGCGAACCTGCGGCGGCAGCGGAAATGACCAAATGGTTTAACACCAACTATCACTACATGGTGCCGGAGTTCGTTAAAGGCCAACAGTTCAAACTGACCTGGACGCAGCTGCTGGACGAAGTGGACGAGGCGCTGGCGCTGGGCCACAAGGTGAAACCTGTGCTGCTGGGGCCGGTTACCTGGCTGTGGCTGGGGAAAGTGAAAGGTGAACAATTTGACCGCCTGAGCCTGCTGAACGACATTCTGCCGGTTTATCAGCAAGTGCTGGCAGAACTGGCGAAACGCGGCATCGAGTGGGTACAGATTGATGAACCCGCGCTGGTACTGGAACTACCACAGGCGTGGCTGGACGCATACAAACCCGCTTACGACGCGCTCCAGGGACAGGTGAAACTGCTGCTGACCACCTATTTTGAAGGCGTAACGCCAAATCTCGACACGATTACTGCGCTGCCTGTTCAGGGTCTGCATGTTGACCTCGTACATGGTAAAGATGACGTTGCTGAACTGCACAAGCGCCTGCCTTCTGACTGGTTGCTGTCTGCGGGTCTGATCAATGGTCGTAACGTCTGGCGCGCCGATCTTACCGAGAAATATGCGCAAATTAAGGACATTGTCGGCAAACGTGATTTGTGGGTGGCATCTTCCTGCTCGTTGCTGCACAGCCCCATCGACCTGAGCGTGGAAACGCGTCTTGATGCAGAAGTGAAAAGCTGGTTTGCCTTCGCCCTACAAAAATGCCATGAACTGGCACTGCTGCGCGATGCGCTGAACAGTGGTGACACGGCAGCTCTGGCAGAGTGGAGCGCCCCGATTCAGGCACGTCGTCACTCTACCCGCGTACATAATCCGGCGGTAGAAAAGCGTCTGGCGGCGATCACCGCCCAGGACAGCCAGCGTGCGAATGTCTATGAAGTGCGTGCTGAAGCCCAGCGTGCGCGTTTTAAACTGCCAGCGTGGCCGACCACCACGATTGGTTCCTTCCCGCAAACCACGGAAATTCGTACCCTGCGTCTGGATTTCAAAAAGGGCAATCTCGACGCCAACAACTACCGCACGGGCATTGCGGAACATATCAAGCAGGCCATTGTTGAGCAGGAACGTTTGGGACTGGATGTGCTGGTACATGGCGAGGCCGAGCGTAATGACATGGTGGAATACTTTGGCGAGCACCTCGACGGATTTGTCTTTACGCAAAACGGTTGGGTACAGAGCTACGGTTCCCGCTGCGTGAAGCCACCGATTGTCATTGGTGACATTAGCCGCCCGGCACCGATTACCGTGGAGTGGGCGAAGTATGCGCAATCGCTGACCGACAAACCGGTGAAAGGGATGCTGACGGGGCCGGTGACCATACTCTGCTGGTCGTTCCCGCGTGAAGATGTCAGCCGTGAAACCATCGCCAAACAGATTGCGCTGGCGCTGCGTGATGAAGTGGCCGATCTGGAAGCCGCTGGAATTGGCATCATCCAGATTGACGAACCGGCGCTGCGCGAAGGTTTACCGCTGCGTCGTAGCGACTGGGATGCGTATCTCCAGTGGGGCGTAGAGGCCTTCCGTATCAACGCCGCCGTGGCGAAAGATGACACACAAATCCACACTCACATGTGTTATTGCGAGTTCAACGACATCATGGATTCGATTGCGGCGCTGGACGCAGACGTCATCACCATCGAAACCTCGCGTTCCGACATGGAGTTGCTGGAGTCGTTTGAAGAGTTTGATTATCCAAATGAAATCGGTCCTGGCGTCTATGACATTCACTCGCCAAACGTACCGAGCGTGGAATGGATTGAAGCCTTGCTGAAGAAAGCGGCAAAACGCATTCCGGCAGAGCGCCTGTGGGTCAACCCGGACTGTGGCCTGAAAACGCGCGGCTGGCCAGAAACCCGCGCGGCACTGGCGAACATGGTGCAGGCGGCGCAGAACTTGCGTCGGGGGTAA	MTILNHTLGFPRVGLRRELKKAQESYWAGNSTREELLAVGRELRARHWDQQKQAGIDLLPVGDFAWYDHVLTTSLLLGNVPARHQNKDGSVDIDTLFRIGRGRAPTGEPAAAAEMTKWFNTNYHYMVPEFVKGQQFKLTWTQLLDEVDEALALGHKVKPVLLGPVTWLWLGKVKGEQFDRLSLLNDILPVYQQVLAELAKRGIEWVQIDEPALVLELPQAWLDAYKPAYDALQGQVKLLLTTYFEGVTPNLDTITALPVQGLHVDLVHGKDDVAELHKRLPSDWLLSAGLINGRNVWRADLTEKYAQIKDIVGKRDLWVASSCSLLHSPIDLSVETRLDAEVKSWFAFALQKCHELALLRDALNSGDTAALAEWSAPIQARRHSTRVHNPAVEKRLAAITAQDSQRANVYEVRAEAQRARFKLPAWPTTTIGSFPQTTEIRTLRLDFKKGNLDANNYRTGIAEHIKQAIVEQERLGLDVLVHGEAERNDMVEYFGEHLDGFVFTQNGWVQSYGSRCVKPPIVIGDISRPAPITVEWAKYAQSLTDKPVKGMLTGPVTILCWSFPREDVSRETIAKQIALALRDEVADLEAAGIGIIQIDEPALREGLPLRRSDWDAYLQWGVEAFRINAAVAKDDTQIHTHMCYCEFNDIMDSIAALDADVITIETSRSDMELLESFEEFDYPNEIGPGVYDIHSPNVPSVEWIEALLKKAAKRIPAERLWVNPDCGLKTRGWPETRAALANMVQAAQNLRRG	4.92721	8.40918	3.38447	5.57362	8.80348	11.8341	12	10.8792	4.52373	7.34424	7.97893	6.61563	88	87.96	105.02	65.85	81.3	108.12	27.64	47.15	41.65	17.86	10.46	31.03	7.48	6.87	9.01	6.11	6.42	5.22	-0.240991	0.375473	0.482365	0.928596	0.0106778	0.0309931	-1.21267	0.00221619	0.0260094	0.867239	0.00184873	0.00567778	1.34688	0.00177579	0.0102544	-0.574961	0.240878	0.606701	1.13744	1.31542e-05	0.00012669	0.378284	0.25853	0.503386	0.673844	0.113397	0.665214	cobalamin-independent homocysteine transmethylase
b2468	NC_000913.3:2583546-2585525:-	NC_000913.3	2583546	2585525	-	b2468	NP_416963.1	aegA	1980	660	ATG	TGA	AAAAAGAAGGTCGTT	ATGAATCGTTTTATTATGGCCAACAGTCAGCAATGTCTGGGTTGTCATGCTTGTGAAATCGCCTGTGTCATGGCTCACAATGATGAGCAACATGTCCTGAGCCAACACCATTTTCATCCCCGAATTACGGTTATCAAACATCAACAGCAACGTAGTGCAGTGACCTGTCACCATTGTGAAGATGCGCCCTGCGCCCGTAGCTGCCCTAATGGCGCAATCAGCCACGTTGATGACAGCATTCAGGTCAATCAGCAAAAGTGTATTGGCTGTAAATCCTGCGTGGTGGCCTGTCCTTTTGGTACGATGCAAATCGTCCTGACACCCGTCGCGGCAGGAAAAGTAAAAGCCACGGCGCATAAATGCGACCTTTGTGCGGGGCGCGAAAACGGTCCTGCCTGTGTTGAGAATTGCCCGGCGGACGCGCTGCAACTGGTCACTGACGTCGCACTCTCCGGCATGGCGAAATCCCGCCGCTTGCGCACCGCGCGTCAGGAACATCAACCGTGGCATGCCAGTACCGCGGCGCAAGAAATGCCGGTAATGAGTAAAGTCGAACAAATGCAGGCAACGCCCGCGCGTGGCGAGCCGGATAAACTGGCGATTGAAGCGCGCAAAACCGGTTTTGATGAAATTTATCTGCCATTTCGCGCCGACCAGGCACAACGGGAAGCCTCGCGCTGCCTTAAGTGCGGCGAGCACAGCGTTTGTGAATGGACCTGCCCGCTGCATAACCATATACCGCAGTGGATTGAACTGGTGAAAGCCGGAAACATCGACGCCGCCGTCGAGCTTTCTCACCAGACCAACACCCTGCCGGAAATTACCGGACGCGTTTGTCCGCAAGACCGTTTGTGTGAAGGTGCCTGTACTATTCGCGATGAGCACGGCGCGGTAACTATCGGCAACATTGAACGCTACATTTCAGATCAGGCGTTGGCGAAAGGTTGGCGTCCTGACTTAAGCCATGTCACCAAAGTGGACAAGCGGGTGGCGATTATCGGTGCAGGTCCGGCAGGGCTGGCCTGTGCGGATGTTCTGACCCGCAATGGCGTGGGGGTGACGGTGTACGATCGCCATCCAGAAATCGGTGGCTTGCTCACTTTCGGCATTCCTTCTTTCAAACTGGATAAATCCCTGCTGGCACGCCGTCGGGAAATCTTCAGCGCGATGGGGATTCACTTCGAACTCAATTGTGAAGTGGGTAAAGATGTCTCTTTGGATTCGCTTTTGGAACAATACGACGCGGTCTTCGTTGGCGTAGGCACTTACCGTTCCATGAAAGCGGGTTTACCCAATGAAGATGCGCCGGGCGTTTATGACGCGCTGCCGTTCCTCATTGCCAACACTAAACAGGTGATGGGGCTCGAAGAGCTACCGGAAGAGCCGTTTATCAATACCGCCGGACTTAACGTCGTGGTACTGGGCGGCGGCGACACCGCGATGGACTGTGTGCGTACCGCACTGCGCCACGGCGCGAGTAACGTCACCTGCGCTTATCGTCGTGATGAAGCTAACATGCCAGGCTCGAAGAAAGAAGTGAAGAACGCCCGCGAAGAGGGGGCCAACTTCGAATTTAACGTCCAGCCGGTGGCGCTTGAGCTGAATGAACAAGGTCACGTCTGCGGGATTCGTTTCCTGCGCACGCGTCTTGGAGAGCCGGATGCCCAGGGGCGTCGGCGTCCAGTGCCGGTGGAAGGCAGTGAATTTGTCATGCCAGCCGACGCGGTGATTATGGCGTTTGGCTTCAATCCGCACGGGATGCCGTGGCTGGAGTCGCACGGTGTAACGGTAGACAAATGGGGCCGCATCATCGCGGATGTGGAAAGCCAGTACCGTTACCAGACCACCAATCCGAAAATCTTCGCTGGTGGTGACGCCGTGCGTGGTGCGGATCTGGTGGTTACCGCAATGGCAGAAGGACGTCATGCGGCACAGGGGATTATTGACTGGCTGGGGGTAAAATCAGTCAAATCTCACTGA	MNRFIMANSQQCLGCHACEIACVMAHNDEQHVLSQHHFHPRITVIKHQQQRSAVTCHHCEDAPCARSCPNGAISHVDDSIQVNQQKCIGCKSCVVACPFGTMQIVLTPVAAGKVKATAHKCDLCAGRENGPACVENCPADALQLVTDVALSGMAKSRRLRTARQEHQPWHASTAAQEMPVMSKVEQMQATPARGEPDKLAIEARKTGFDEIYLPFRADQAQREASRCLKCGEHSVCEWTCPLHNHIPQWIELVKAGNIDAAVELSHQTNTLPEITGRVCPQDRLCEGACTIRDEHGAVTIGNIERYISDQALAKGWRPDLSHVTKVDKRVAIIGAGPAGLACADVLTRNGVGVTVYDRHPEIGGLLTFGIPSFKLDKSLLARRREIFSAMGIHFELNCEVGKDVSLDSLLEQYDAVFVGVGTYRSMKAGLPNEDAPGVYDALPFLIANTKQVMGLEELPEEPFINTAGLNVVVLGGGDTAMDCVRTALRHGASNVTCAYRRDEANMPGSKKEVKNAREEGANFEFNVQPVALELNEQGHVCGIRFLRTRLGEPDAQGRRRPVPVEGSEFVMPADAVIMAFGFNPHGMPWLESHGVTVDKWGRIIADVESQYRYQTTNPKIFAGGDAVRGADLVVTAMAEGRHAAQGIIDWLGVKSVKSH	1.42751	2.71484	1.23647	1.79294	6.00857	3.36729	3.98606	4.45398	0.618182	2.14525	1.43261	1.39868	7.68	14.09	8.68	21.03	12.56	22.88	6.8	7.68	10.63	5.38	5.19	7.02	3.5	3.73	5.74	11	3.58	7.42	-1.18305	0.00169049	0.0046231	0.224238	0.558398	0.682742	-1.43576	0.00901183	0.0686945	-0.0968849	0.776915	0.849165	-0.224249	0.585623	0.756361	0.469214	0.501673	0.804707	1.12738	8.38111e-05	0.000659387	-0.362318	0.298624	0.547878	1.77277	0.00139898	0.117814	putative oxidoreductase Fe-S subunit AegA
b3308	NC_000913.3:3446899-3447438:-	NC_000913.3	3446899	3447438	-	b3308	NP_417767.1	rplE	540	180	ATG	TAA	ATTTGGAGTAGTACG	ATGGCGAAACTGCATGATTACTACAAAGACGAAGTAGTTAAAAAACTCATGACTGAGTTTAACTACAATTCTGTCATGCAAGTCCCTCGGGTCGAGAAGATCACCCTGAACATGGGTGTTGGTGAAGCGATCGCTGACAAAAAACTGCTGGATAACGCAGCAGCAGACCTGGCAGCAATCTCCGGTCAAAAACCGCTGATCACCAAAGCACGCAAATCTGTTGCAGGCTTCAAAATCCGTCAGGGCTATCCGATCGGCTGTAAAGTAACTCTGCGTGGCGAACGCATGTGGGAGTTCTTTGAGCGCCTGATCACTATTGCTGTACCTCGTATCCGTGACTTCCGTGGCCTGTCCGCTAAGTCTTTCGACGGTCGTGGTAACTACAGCATGGGTGTCCGTGAGCAGATCATCTTCCCAGAAATCGACTACGATAAAGTCGACCGCGTTCGTGGTTTGGATATTACCATTACCACTACTGCGAAATCTGACGAAGAAGGCCGCGCTCTGCTGGCTGCCTTTGACTTCCCGTTCCGCAAGTAA	MAKLHDYYKDEVVKKLMTEFNYNSVMQVPRVEKITLNMGVGEAIADKKLLDNAAADLAAISGQKPLITKARKSVAGFKIRQGYPIGCKVTLRGERMWEFFERLITIAVPRIRDFRGLSAKSFDGRGNYSMGVREQIIFPEIDYDKVDRVRGLDITITTTAKSDEEGRALLAAFDFPFRK	0.719883	1.1077	1.17793	1.00184	0.732813	1.11893	0.844888	0.898876	1.46349	0.48337	0.328571	0.758478	1169.55	2016.99	2082.66	7642.86	9287.93	6275.46	4477.92	4186.51	2269.79	1624.64	1820.88	1768.07	10429.5	8300.76	7427.56	3059.75	8661.08	6908.07	-2.53044	1.23221e-16	2.10621e-15	-2.41637	1.64005e-11	4.50257e-10	0.0784464	0.855629	0.937675	-1.30919	0.000112689	0.000462368	-1.64934	4.54598e-05	0.0004472	0.443286	0.426936	0.759717	1.12208	2.68538e-05	0.000239915	0.542809	0.105194	0.289588	0.478081	0.356471	0.868616	50S ribosomal subunit protein L5
b3312	NC_000913.3:3448568-3448759:-	NC_000913.3	3448568	3448759	-	b3311,b3312,b3313	NP_417771.1	rpmC	192	64	ATG	TAA	TAAGACGGTGATGTA	ATGAAAGCAAAAGAGCTGCGTGAGAAGAGCGTTGAAGAGCTGAACACCGAGCTGCTGAACCTGCTGCGTGAGCAGTTCAACCTGCGTATGCAGGCTGCAAGTGGCCAGCTGCAACAGTCTCACCTGTTGAAGCAAGTGCGTCGCGATGTCGCACGCGTTAAGACTTTACTGAACGAGAAGGCGGGTGCGTAA	MKAKELREKSVEELNTELLNLLREQFNLRMQAASGQLQQSHLLKQVRRDVARVKTLLNEKAGA	1.54004	1.05037	1.16728	1.25256	3.07438	4.12105	3.31693	3.50412	2.27786	3.07523	3.03068	2.79459	4887.87	12840.1	7047.42	54669.7	54198.6	77434.1	22686.5	29075.6	34373.1	3173.86	12224.5	6037.46	17782.4	13151.6	23345.1	9959.56	9454.77	11341.7	-3.37193	3.52622e-22	1.10927e-20	-1.54504	0.000427737	0.00194036	-1.65317	0.0126529	0.0861748	-2.20369	1.35861e-11	1.69119e-10	-0.650357	0.110641	0.258353	-1.40073	0.0306329	0.251492	1.11786	6.52028e-06	6.76208e-05	0.762086	0.0180105	0.0844468	0.236569	0.483509	0.911723	50S ribosomal subunit protein L29
b1207	NC_000913.3:1260928-1261875:-	NC_000913.3	1260928	1261875	-	b1207	NP_415725.1	prs	948	316	GTG	TAA	CCTGAGGTTCTTCTC	GTGCCTGATATGAAGCTTTTTGCTGGTAACGCCACCCCGGAACTAGCACAACGTATTGCCAACCGCCTGTACACTTCACTCGGCGACGCCGCTGTAGGTCGCTTTAGCGATGGCGAAGTCAGCGTACAAATTAATGAAAATGTACGCGGTGGTGATATTTTCATCATCCAGTCCACTTGTGCCCCTACTAACGACAACCTGATGGAATTAGTCGTTATGGTTGATGCCCTGCGTCGTGCTTCCGCAGGTCGTATCACCGCTGTTATCCCCTACTTTGGCTATGCGCGCCAGGACCGTCGCGTCCGTTCCGCTCGTGTACCAATCACTGCGAAAGTGGTTGCAGACTTCCTCTCCAGCGTCGGTGTTGACCGTGTGCTGACAGTGGATCTGCACGCTGAACAGATTCAGGGTTTCTTCGACGTTCCGGTTGATAACGTATTTGGTAGCCCGATCCTGCTGGAAGACATGCTGCAGCTGAATCTGGATAACCCAATTGTGGTTTCTCCGGACATCGGCGGCGTTGTGCGTGCCCGCGCTATCGCTAAGCTGCTGAACGATACCGATATGGCAATCATCGACAAACGTCGTCCGCGTGCGAACGTTTCACAGGTGATGCATATCATCGGTGACGTTGCAGGTCGTGACTGCGTACTGGTCGATGATATGATCGACACTGGCGGTACGCTGTGTAAAGCTGCTGAAGCTCTGAAAGAACGTGGTGCTAAACGTGTATTTGCGTACGCGACTCACCCGATCTTCTCTGGCAACGCGGCGAACAACCTGCGTAACTCTGTAATTGATGAAGTCGTTGTCTGCGATACCATTCCGCTGAGCGATGAAATCAAATCACTGCCGAACGTGCGTACTCTGACCCTGTCAGGTATGCTGGCCGAAGCGATTCGTCGTATCAGCAACGAAGAATCGATCTCTGCCATGTTCGAACACTAA	VPDMKLFAGNATPELAQRIANRLYTSLGDAAVGRFSDGEVSVQINENVRGGDIFIIQSTCAPTNDNLMELVVMVDALRRASAGRITAVIPYFGYARQDRRVRSARVPITAKVVADFLSSVGVDRVLTVDLHAEQIQGFFDVPVDNVFGSPILLEDMLQLNLDNPIVVSPDIGGVVRARAIAKLLNDTDMAIIDKRRPRANVSQVMHIIGDVAGRDCVLVDDMIDTGGTLCKAAEALKERGAKRVFAYATHPIFSGNAANNLRNSVIDEVVVCDTIPLSDEIKSLPNVRTLTLSGMLAEAIRRISNEESISAMFEH	6.32627	11.797	4.76614	7.62979	3.7656	5.6688	5.07999	4.83813	10.1742	1.99829	2.65696	4.94314	1008.66	779.19	539.05	2009.51	2854.41	1460.6	1258.85	781.55	790.1	159.44	66.05	113.1	533.65	503.53	287.52	123.73	391.11	297.37	-1.79613	4.2615e-10	3.4433e-09	-2.08013	3.49422e-08	4.44157e-07	0.359311	0.42914	0.677877	-0.628783	0.0233837	0.0528557	-1.09076	0.0126208	0.0500281	0.811901	0.19817	0.562226	1.10831	0.000172636	0.00125002	0.705183	0.0463413	0.165752	0.300187	0.604712	0.940932	ribose-phosphate diphosphokinase
b1525	NC_000913.3:1613315-1614703:-	NC_000913.3	1613315	1614703	-	b1525	NP_416042.2	sad	1389	463	ATG	TGA	AAAGGAGATACCCCG	ATGACCATTACTCCGGCAACTCATGCAATTTCGATAAATCCTGCCACGGGTGAACAACTTTCTGTGCTGCCGTGGGCTGGCGCTGACGATATCGAAAACGCACTTCAGCTGGCGGCAGCAGGCTTTCGCGACTGGCGCGAGACAAATATAGATTATCGTGCTGAAAAACTGCGTGATATCGGTAAGGCTCTGCGCGCTCGTAGCGAAGAAATGGCGCAAATGATCACCCGCGAAATGGGCAAACCAATCAACCAGGCGCGCGCTGAAGTGGCGAAATCGGCGAATTTGTGTGACTGGTATGCAGAACATGGTCCGGCAATGCTGAAGGCGGAACCTACGCTGGTGGAAAATCAGCAGGCGGTTATTGAGTATCGACCGTTGGGGACGATTCTGGCGATTATGCCGTGGAATTTTCCGTTATGGCAGGTGATGCGTGGCGCTGTTCCCATCATTCTTGCAGGTAACGGCTACTTACTTAAACATGCGCCGAATGTGATGGGCTGTGCACAGCTCATTGCCCAGGTGTTTAAAGATGCGGGTATCCCACAAGGCGTATATGGCTGGCTGAATGCCGACAACGACGGTGTCAGTCAGATGATTAAAGACTCGCGCATTGCTGCTGTCACGGTGACCGGAAGTGTTCGTGCGGGAGCGGCTATTGGCGCACAGGCTGGAGCGGCACTGAAAAAATGCGTACTGGAACTGGGCGGTTCGGATCCGTTTATTGTGCTTAACGATGCCGATCTGGAACTGGCGGTGAAAGCGGCGGTAGCCGGACGTTATCAGAATACCGGACAGGTATGTGCAGCGGCAAAACGCTTTATTATCGAAGAGGGAATTGCTTCGGCATTTACCGAACGTTTTGTGGCAGCTGCGGCAGCCTTGAAAATGGGCGATCCCCGTGACGAAGAGAACGCTCTCGGACCAATGGCTCGTTTTGATTTACGTGATGAGCTGCATCATCAGGTGGAGAAAACCCTGGCGCAGGGTGCGCGTTTGTTACTGGGCGGGGAAAAGATGGCTGGGGCAGGTAACTACTATCCGCCAACGGTTCTGGCGAATGTTACCCCAGAAATGACCGCGTTTCGGGAAGAAATGTTTGGCCCCGTTGCGGCAATCACCATTGCGAAAGATGCAGAACATGCACTGGAACTGGCTAATGATAGTGAGTTCGGCCTTTCAGCGACCATTTTTACCACTGACGAAACACAGGCCAGACAGATGGCGGCACGTCTGGAATGCGGTGGGGTGTTTATCAATGGTTATTGTGCCAGCGACGCGCGAGTGGCCTTTGGTGGCGTGAAAAAGAGTGGCTTTGGTCGTGAGCTTTCCCATTTCGGCTTACACGAATTCTGTAATATCCAGACGGTGTGGAAAGACCGGATCTGA	MTITPATHAISINPATGEQLSVLPWAGADDIENALQLAAAGFRDWRETNIDYRAEKLRDIGKALRARSEEMAQMITREMGKPINQARAEVAKSANLCDWYAEHGPAMLKAEPTLVENQQAVIEYRPLGTILAIMPWNFPLWQVMRGAVPIILAGNGYLLKHAPNVMGCAQLIAQVFKDAGIPQGVYGWLNADNDGVSQMIKDSRIAAVTVTGSVRAGAAIGAQAGAALKKCVLELGGSDPFIVLNDADLELAVKAAVAGRYQNTGQVCAAAKRFIIEEGIASAFTERFVAAAAALKMGDPRDEENALGPMARFDLRDELHHQVEKTLAQGARLLLGGEKMAGAGNYYPPTVLANVTPEMTAFREEMFGPVAAITIAKDAEHALELANDSEFGLSATIFTTDETQARQMAARLECGGVFINGYCASDARVAFGGVKKSGFGRELSHFGLHEFCNIQTVWKDRI	3.71292	2.8426	2.29467	2.95006	3.28712	2.61716	3.22859	3.04429	1.72263	1.68562	2.05524	1.82117	496.38	485.43	465.06	53.35	39.65	53.53	20.93	21.34	25.3	133.69	170.77	202.67	16.23	15.15	16.58	12.15	12.66	12.31	2.84249	3.50003e-22	1.10209e-20	3.1163	6.27827e-17	4.91539e-15	-0.219812	0.555867	0.770238	4.00782	1.03693e-43	1.63012e-41	3.56997	1.04203e-16	8.93114e-15	0.446656	0.230249	0.595407	1.10287	2.92361e-05	0.000258615	0.370059	0.255914	0.500398	0.654858	0.0368064	0.462135	NAD(+)-dependent succinate semialdehyde dehydrogenase
b3313	NC_000913.3:3448759-3449169:-	NC_000913.3	3448759	3449169	-	b3312,b3313	NP_417772.1	rplP	411	137	ATG	TAA	TAAGGAGCGTCGCTG	ATGTTACAACCAAAGCGTACAAAATTCCGTAAAATGCACAAAGGCCGTAACCGCGGTCTGGCGCAGGGTACGGATGTTAGCTTCGGCAGCTTCGGTCTGAAAGCTGTTGGCCGTGGTCGTCTGACTGCCCGTCAGATCGAAGCAGCACGTCGTGCTATGACCCGTGCAGTTAAGCGTCAAGGTAAGATCTGGATCCGTGTGTTCCCGGACAAACCGATCACTGAAAAGCCGCTGGCAGTGCGTATGGGTAAAGGTAAAGGTAACGTGGAGTATTGGGTTGCCTTGATTCAGCCGGGTAAAGTCCTGTATGAAATGGACGGTGTTCCGGAAGAGCTGGCCCGTGAAGCATTCAAGCTGGCAGCAGCGAAACTGCCGATTAAAACCACCTTTGTAACTAAGACGGTGATGTAA	MLQPKRTKFRKMHKGRNRGLAQGTDVSFGSFGLKAVGRGRLTARQIEAARRAMTRAVKRQGKIWIRVFPDKPITEKPLAVRMGKGKGNVEYWVALIQPGKVLYEMDGVPEELAREAFKLAAAKLPIKTTFVTKTVM	1.41924	0.421031	0.76509	0.868452	1.92798	2.7712	2.65704	2.45207	1.36015	1.65976	2.21436	1.74476	2626.82	6895.9	3998.14	28177.3	28246.8	37928.2	11968.6	15175.6	17126.6	1850.87	16378.6	5225.71	14614.9	10193	14274.6	8799.46	9143.25	7734.33	-3.26648	1.14355e-21	3.39188e-20	-1.20975	0.00812047	0.024654	-1.99407	0.0118754	0.0825394	-2.1185	4.51089e-11	5.22474e-10	-0.548082	0.199728	0.385643	-1.57011	0.0447752	0.300843	1.09794	9.0085e-06	9.02295e-05	0.580484	0.0664162	0.212237	0.419799	0.26115	0.82202	50S ribosomal subunit protein L16
b3305	NC_000913.3:3445607-3446140:-	NC_000913.3	3445607	3446140	-	b3305	NP_417764.1	rplF	534	178	ATG	TAA	TAATCGGAGGAAAAA	ATGTCTCGTGTTGCTAAAGCACCGGTCGTTGTTCCTGCCGGCGTTGACGTAAAAATCAACGGTCAGGTTATTACGATCAAAGGTAAAAACGGCGAGCTGACTCGTACTCTCAACGATGCTGTTGAAGTTAAACATGCAGATAATACCCTGACCTTCGGTCCGCGTGATGGTTACGCAGACGGTTGGGCACAGGCTGGTACCGCGCGTGCCCTGCTGAACTCAATGGTTATCGGTGTTACCGAAGGCTTCACTAAGAAGCTGCAGCTGGTTGGTGTAGGTTACCGTGCAGCGGTTAAAGGCAATGTGATTAACCTGTCTCTGGGTTTCTCTCATCCTGTTGACCATCAGCTGCCTGCGGGTATCACTGCTGAATGTCCGACTCAGACTGAAATCGTGCTGAAAGGCGCTGATAAGCAGGTGATCGGCCAGGTTGCAGCGGATCTGCGCGCCTACCGTCGTCCTGAGCCTTATAAAGGCAAGGGTGTTCGTTACGCCGACGAAGTCGTGCGTACCAAAGAGGCTAAGAAGAAGTAA	MSRVAKAPVVVPAGVDVKINGQVITIKGKNGELTRTLNDAVEVKHADNTLTFGPRDGYADGWAQAGTARALLNSMVIGVTEGFTKKLQLVGVGYRAAVKGNVINLSLGFSHPVDHQLPAGITAECPTQTEIVLKGADKQVIGQVAADLRAYRRPEPYKGKGVRYADEVVRTKEAKKK	0.853582	0.703612	1.24847	0.93522	0.868493	1.25862	0.852183	0.993098	1.30639	0.639307	0.438939	0.794878	688.61	1330.51	1869.43	5511.72	6753.12	4437.23	2652.84	3420.02	1884.27	806.73	1890.97	1497.38	6346.3	5365.51	5206.9	2030.67	5349.57	4292.78	-2.54315	1.00153e-13	1.26413e-12	-2.15836	6.28186e-08	7.51529e-07	-0.176466	0.747766	0.884234	-1.38509	6.78323e-05	0.000291724	-1.40865	0.000256668	0.00201185	0.086162	0.874651	0.966202	1.09409	1.16774e-05	0.000113574	0.593548	0.0748089	0.230229	0.386111	0.397302	0.88478	50S ribosomal subunit protein L6
b3572	NC_000913.3:3739705-3740958:+	NC_000913.3	3739705	3740958	+	b3572	YP_026231.1	avtA	1254	418	ATG	TAA	GACAGATATCCCGCT	ATGACATTCTCCCTTTTTGGTGACAAATTTACCCGCCACTCCGGCATTACGCTGTTGATGGAAGATCTGAACGACGGTTTACGCACGCCTGGCGCGATTATGCTCGGCGGCGGTAATCCGGCGCAGATCCCGGAAATGCAGGACTACTTCCAGACGCTACTGACCGACATGCTGGAAAGTGGCAAAGCGACTGATGCACTGTGTAACTACGACGGTCCACAGGGGAAAACGGAGCTACTCACACTGCTTGCCGGAATGCTGCGCGAGAAGTTGGGTTGGGATATCGAACCACAGAATATTGCACTAACAAACGGCAGCCAGAGCGCGTTTTTCTACTTATTTAACCTGTTTGCCGGACGCCGTGCCGATGGTCGGGTCAAAAAAGTGCTGTTCCCGCTTGCACCGGAATACATTGGCTATGCTGACGCCGGACTGGAAGAAGATCTGTTTGTCTCTGCGCGTCCGAATATTGAACTGCTGCCGGAAGGCCAGTTTAAATACCACGTCGATTTTGAGCATCTGCATATTGGCGAAGAAACCGGGATGATTTGCGTCTCCCGGCCGACGAATCCAACAGGCAATGTGATTACTGACGAAGAGTTGCTGAAGCTTGACGCGCTGGCGAATCAACACGGCATTCCGCTGGTGATTGATAACGCTTATGGCGTCCCGTTCCCGGGTATCATCTTCAGTGAAGCGCGCCCGCTATGGAATCCGAATATCGTGCTGTGCATGAGTCTTTCCAAGCTGGGTCTACCTGGCTCCCGCTGCGGCATTATCATCGCCAATGAAAAAATCATCACCGCCATCACCAATATGAACGGCATTATCAGCCTGGCACCTGGCGGTATTGGTCCGGCGATGATGTGTGAAATGATTAAGCGTAACGATCTGCTGCGCCTGTCTGAAACAGTCATCAAACCGTTTTACTACCAGCGTGTTCAGGAAACTATCGCCATCATTCGCCGCTATTTACCGGAAAATCGCTGCCTGATTCATAAACCGGAAGGAGCCATTTTCCTCTGGCTATGGTTTAAGGATTTGCCCATTACGACCAAGCAGCTCTATCAGCGCCTGAAAGCACGCGGCGTGCTGATGGTGCCGGGGCACAACTTCTTCCCAGGGCTGGATAAACCGTGGCCGCATACGCATCAATGTATGCGCATGAACTACGTACCAGAGCCGGAGAAAATTGAGGCGGGGGTGAAGATTCTGGCGGAAGAGATAGAAAGAGCCTGGGCTGAAAGTCACTAA	MTFSLFGDKFTRHSGITLLMEDLNDGLRTPGAIMLGGGNPAQIPEMQDYFQTLLTDMLESGKATDALCNYDGPQGKTELLTLLAGMLREKLGWDIEPQNIALTNGSQSAFFYLFNLFAGRRADGRVKKVLFPLAPEYIGYADAGLEEDLFVSARPNIELLPEGQFKYHVDFEHLHIGEETGMICVSRPTNPTGNVITDEELLKLDALANQHGIPLVIDNAYGVPFPGIIFSEARPLWNPNIVLCMSLSKLGLPGSRCGIIIANEKIITAITNMNGIISLAPGGIGPAMMCEMIKRNDLLRLSETVIKPFYYQRVQETIAIIRRYLPENRCLIHKPEGAIFLWLWFKDLPITTKQLYQRLKARGVLMVPGHNFFPGLDKPWPHTHQCMRMNYVPEPEKIEAGVKILAEEIERAWAESH	1.40784	1.48676	1.11485	1.33648	0.756478	0.579451	1.01702	0.784316	0.553659	0.353379	0.414602	0.440547	101.59	83.69	89.89	47	38.18	41.23	21.41	19.45	18.74	72.16	56.29	80.63	62.13	65.89	40.54	38.67	55.04	45.2	0.651795	0.0203114	0.0420681	0.121267	0.721728	0.811351	0.676198	0.0595529	0.224266	1.76138	1.66851e-09	1.55931e-08	0.429818	0.242993	0.438287	1.40051	1.84468e-05	0.00306065	1.07465	5.47892e-05	0.000453148	0.292753	0.347623	0.595519	0.728221	0.0383823	0.467478	valine--pyruvate aminotransferase
b4200	NC_000913.3:4425118-4425513:+	NC_000913.3	4425118	4425513	+	b4200	NP_418621.5	rpsF	396	132	ATG	TAA	GTAAGGAGCAATTCG	ATGCGTCATTACGAAATCGTTTTTATGGTCCATCCTGACCAGAGCGAACAGGTTCCGGGCATGATCGAGCGCTACACTGCTGCCATCACTGGTGCAGAAGGCAAGATCCACCGTCTGGAAGACTGGGGCCGCCGTCAGCTGGCTTACCCGATCAACAAACTGCACAAAGCACACTACGTTCTGATGAATGTTGAAGCTCCGCAGGAAGTGATCGATGAGCTGGAAACTACCTTCCGCTTCAACGATGCCGTTATCCGCAGCATGGTTATGCGTACCAAGCACGCTGTTACCGAAGCATCTCCGATGGTTAAAGCGAAAGACGAGCGCCGTGAGCGTCGCGATGATTTCGCAAACGAAACCGCTGATGATGCTGAAGCTGGGGATTCTGAAGAGTAA	MRHYEIVFMVHPDQSEQVPGMIERYTAAITGAEGKIHRLEDWGRRQLAYPINKLHKAHYVLMNVEAPQEVIDELETTFRFNDAVIRSMVMRTKHAVTEASPMVKAKDERRERRDDFANETADDAEAGDSEE	0.760198	1.62167	0.897608	1.09316	1.90397	1.52347	1.8855	1.77098	2.89963	1.3047	1.11909	1.77447	296.12	730.45	508.01	5304.6	4805.29	2749.26	2052.39	2815.11	1314.82	389.53	450.43	565.96	2786.08	3154.17	1458.11	707.81	2157.67	1174.9	-3.44438	4.68877e-22	1.45815e-20	-2.43011	2.48258e-10	5.16784e-09	-0.841299	0.103851	0.311622	-2.33339	2.78884e-12	3.79148e-11	-1.33712	0.000683974	0.00462313	-0.884917	0.0718624	0.369448	1.07074	2.05478e-05	0.000189698	0.871068	0.0132705	0.067743	0.111639	0.808668	0.976822	30S ribosomal subunit protein S6
b3303	NC_000913.3:3444726-3445229:-	NC_000913.3	3444726	3445229	-	b3303	NP_417762.1	rpsE	504	168	ATG	TAA	AGGTAGAGGTGTAAG	ATGGCTCACATCGAAAAACAAGCTGGCGAACTGCAGGAAAAGCTGATCGCGGTAAACCGCGTATCTAAAACCGTTAAAGGTGGTCGTATTTTCTCCTTCACAGCTCTGACTGTAGTTGGCGATGGTAACGGTCGCGTTGGTTTTGGTTACGGTAAAGCGCGTGAAGTTCCAGCAGCGATCCAGAAAGCGATGGAAAAAGCCCGTCGCAATATGATTAACGTCGCGCTGAATAACGGCACTCTGCAACACCCTGTTAAAGGTGTTCACACGGGTTCTCGCGTATTCATGCAGCCGGCTTCCGAAGGTACCGGTATCATCGCCGGTGGTGCAATGCGCGCCGTTCTGGAAGTCGCTGGGGTTCATAACGTTCTGGCTAAAGCCTATGGTTCCACCAACCCGATCAACGTGGTTCGTGCAACTATTGATGGCCTGGAAAATATGAATTCTCCAGAAATGGTCGCTGCCAAGCGTGGTAAATCCGTTGAAGAAATTCTGGGGAAATAA	MAHIEKQAGELQEKLIAVNRVSKTVKGGRIFSFTALTVVGDGNGRVGFGYGKAREVPAAIQKAMEKARRNMINVALNNGTLQHPVKGVHTGSRVFMQPASEGTGIIAGGAMRAVLEVAGVHNVLAKAYGSTNPINVVRATIDGLENMNSPEMVAAKRGKSVEEILGK	0.827321	0.342617	0.7487	0.639546	0.813296	1.12102	0.451174	0.795162	1.06271	0.684895	0.322712	0.690107	865.32	1291.62	1595.6	6288.5	6666.67	4646.88	3174.39	3725.5	1783.04	1045.93	3769.87	2131.16	7732.12	5946.98	10299.5	2987.06	5439.52	5525.17	-2.61678	1.53596e-16	2.59693e-15	-1.98293	7.33432e-06	5.2076e-05	-0.51441	0.403191	0.656823	-1.47436	1.29142e-05	6.40638e-05	-1.07234	0.00843976	0.0361684	-0.387987	0.532116	0.820884	1.06771	3.12264e-05	0.000274751	0.765093	0.0211626	0.0950429	0.120673	0.815645	0.978321	30S ribosomal subunit protein S5
b0477	NC_000913.3:500125-501429:+	NC_000913.3	500125	501429	+	b0477	NP_415010.1	gsk	1305	435	ATG	TAA	CCCGTAAAAACAACC	ATGAAATTTCCCGGTAAACGTAAATCCAAACATTACTTCCCCGTAAACGCACGCGATCCGCTGCTTCAGCAATTCCAGCCAGAAAACGAAACCAGCGCTGCCTGGGTAGTGGGTATCGATCAAACGCTGGTCGATATTGAAGCGAAAGTGGATGATGAATTTATTGAGCGTTATGGATTAAGCGCCGGGCATTCACTGGTGATTGAGGATGATGTAGCCGAAGCGCTTTATCAGGAACTAAAACAGAAAAACCTGATTACCCATCAGTTTGCGGGTGGCACCATTGGTAACACCATGCACAACTACTCGGTGCTCGCGGACGACCGTTCGGTGCTGCTGGGCGTCATGTGCAGCAATATTGAAATTGGCAGTTATGCCTATCGTTACCTGTGTAACACTTCCAGCCGTACCGATCTTAACTATCTACAAGGCGTGGATGGCCCGATTGGTCGTTGCTTTACGCTGATTGGCGAGTCCGGGGAACGTACCTTTGCTATCAGTCCAGGCCACATGAACCAGCTGCGGGCTGAAAGCATTCCGGAAGATGTGATTGCCGGAGCCTCGGCACTGGTTCTCACCTCATATCTGGTGCGTTGCAAGCCGGGTGAACCCATGCCGGAAGCAACCATGAAAGCCATTGAGTACGCGAAGAAATATAACGTACCGGTGGTGCTGACGCTGGGCACCAAGTTTGTCATTGCCGAGAATCCGCAGTGGTGGCAGCAATTCCTCAAAGATCACGTCTCTATCCTTGCGATGAACGAAGATGAAGCCGAAGCGTTGACCGGAGAAAGCGATCCGTTGTTGGCATCTGACAAGGCGCTGGACTGGGTAGATCTGGTGCTGTGCACCGCCGGGCCAATCGGCTTGTATATGGCGGGCTTTACCGAAGACGAAGCGAAACGTAAAACCCAGCATCCGCTGCTGCCGGGCGCTATAGCGGAATTCAACCAGTATGAGTTTAGCCGCGCCATGCGCCACAAGGATTGCCAGAATCCGCTGCGTGTATATTCGCACATTGCGCCGTACATGGGCGGGCCGGAAAAAATCATGAACACTAATGGAGCGGGGGATGGCGCATTGGCAGCGTTGCTGCATGACATTACCGCCAACAGCTACCATCGTAGCAACGTACCAAACTCCAGCAAACATAAATTCACCTGGTTAACTTATTCATCGTTAGCGCAGGTGTGTAAATATGCTAACCGTGTGAGCTATCAGGTACTGAACCAGCATTCACCTCGTTTAACGCGCGGCTTGCCGGAGCGTGAAGACAGCCTGGAAGAGTCTTACTGGGATCGTTAA	MKFPGKRKSKHYFPVNARDPLLQQFQPENETSAAWVVGIDQTLVDIEAKVDDEFIERYGLSAGHSLVIEDDVAEALYQELKQKNLITHQFAGGTIGNTMHNYSVLADDRSVLLGVMCSNIEIGSYAYRYLCNTSSRTDLNYLQGVDGPIGRCFTLIGESGERTFAISPGHMNQLRAESIPEDVIAGASALVLTSYLVRCKPGEPMPEATMKAIEYAKKYNVPVVLTLGTKFVIAENPQWWQQFLKDHVSILAMNEDEAEALTGESDPLLASDKALDWVDLVLCTAGPIGLYMAGFTEDEAKRKTQHPLLPGAIAEFNQYEFSRAMRHKDCQNPLRVYSHIAPYMGGPEKIMNTNGAGDGALAALLHDITANSYHRSNVPNSSKHKFTWLTYSSLAQVCKYANRVSYQVLNQHSPRLTRGLPEREDSLEESYWDR	0.54183	0.59597	0.594595	0.577465	0.528259	0.730875	0.591172	0.616768	0.50485	0.39788	0.677889	0.526873	6.93	11.24	9.68	30.19	40.03	28.66	20.3	11.26	14.9	12.79	18.86	16.28	57.15	54.77	48.48	40.21	28.3	21.98	-2.17729	5.76969e-10	4.5838e-09	-1.83894	9.15695e-07	8.16031e-06	-0.193775	0.636323	0.819932	-0.963456	0.0111967	0.0279251	-0.812851	0.0485863	0.142534	-0.0434106	0.943127	0.986843	1.0664	0.000603773	0.00371832	0.815835	0.016955	0.080844	0.195625	0.673709	0.95348	inosine/guanosine kinase
b1865	NC_000913.3:1948180-1948632:-	NC_000913.3	1948180	1948632	-	b1865	NP_416379.1	nudB	453	151	GTG	TGA	CAACGAAGAGGCAGC	GTGAAGGATAAAGTGTATAAGCGTCCCGTTTCGATCTTAGTGGTCATCTACGCACAAGATACGAAACGGGTGCTGATGTTGCAGCGGCGTGACGATCCCGATTTCTGGCAGTCGGTAACCGGCAGCGTGGAAGAGGGTGAAACCGCGCCGCAAGCTGCCATGCGCGAAGTAAAGGAAGAGGTCACCATTGATGTTGTCGCTGAACAACTGACCTTAATTGACTGTCAGCGCACGGTAGAGTTTGAAATTTTTTCACATTTACGTCATCGCTATGCGCCGGGCGTGACGCGTAATACGGAATCATGGTTCTGTCTTGCGCTTCCGCACGAGCGGCAGATCGTTTTCACTGAACATCTGGCTTACAAGTGGCTTGATGCGCCTGCTGCGGCGGCGCTCACTAAGTCCTGGAGCAACCGGCAGGCGATTGAACAGTTTGTAATTAACGCTGCCTGA	VKDKVYKRPVSILVVIYAQDTKRVLMLQRRDDPDFWQSVTGSVEEGETAPQAAMREVKEEVTIDVVAEQLTLIDCQRTVEFEIFSHLRHRYAPGVTRNTESWFCLALPHERQIVFTEHLAYKWLDAPAAAALTKSWSNRQAIEQFVINAA	4.4567	1.25507	6.22441	3.97872	2.30824	4.44172	2.21495	2.9883	2.17647	1.79042	1.4946	1.8205	448.21	278.01	785.52	536.92	851.7	668.45	353.59	353.77	266.89	100.57	221.51	126.2	232.61	191.75	301.79	162.46	197.59	178.57	-0.877771	0.00726771	0.0169957	-0.823794	0.034409	0.0813241	0.0790504	0.898019	0.957694	0.111179	0.725222	0.810657	-0.355862	0.353652	0.557605	0.64441	0.317548	0.676421	1.05232	0.000127926	0.000957293	0.41675	0.186945	0.415196	0.551284	0.188793	0.76055	dihydroneopterin triphosphate diphosphatase
b4357	NC_000913.3:4594937-4595851:-	NC_000913.3	4594937	4595851	-	b4357	YP_026290.1	lgoR	915	305	ATG	TAA	CACAAGGAGGAAAAT	ATGAGTCGTTCACAAAATTTACGCCACAATGTGATTAACCAGGTCATTGATGATATGGCGCGGGGTCATATCCCTTCCCCACTTCCATCGCAAAGTGCGCTGGCGGAAATGTACAACATCAGCCGCACCACAGTGCGTCATATTCTCAGCCACTTACGCGAATGCGGCGTCTTGACGCAGGTTGGAAACGACTATGTTATTGCGCGTAAACCTGACCATGATGACGGTTTCGCCTGTACTACCGCTTCAATGAGTGAACAAAACAAAGTGTTTGAGCAGGCTTTTTTCACGATGATAAACCAGCGCCAGTTACGCCCAGGGGAAACGTTTTCTGAACTGCAACTGGCTCGGGCCGCGGGTGTCAGCCCGGTTGTAGTAAGAGAATATCTTTTAAAATTCGGCCGTTATAATCTTATTCACAGCGAAAAGCGCGGCCAGTGGAGCATGAAGCAATTCGATCAATCCTACGCCGAGCAGCTGTTTGAGCTACGCGAAATGCTCGAAACACATTCACTTCAGCACTTTCTCAACCTGCCTGATCATGATCCCCGCTGGCTGCAGGCGAAAACCATGCTCGAACGTCATCGGCTACTGCGTGACAACATCGGCAATAGCTTTCGCATGTTCTCGCAACTTGACAGAGATTTTCACTCCTTACTGCTTTCAGCTGCCGACAATATCTTTTTTGATCAATCGCTTGAGATCATCTCAGTCATCTTTCATTTTCACTATCAATGGGACGAAAGCGATCTTAAACAGCGCAATATCATTGCCGTCGATGAGCATATGACCATTCTCAGCGCTCTGATTTGCCGCAGTGACCTTGATGCCACCCTTGCGCTCCGTAACCATTTGAATTCAGCTAAACAATCAATGATTCGATCCATTAATGAGAACACGCGTTATGCTCATTAA	MSRSQNLRHNVINQVIDDMARGHIPSPLPSQSALAEMYNISRTTVRHILSHLRECGVLTQVGNDYVIARKPDHDDGFACTTASMSEQNKVFEQAFFTMINQRQLRPGETFSELQLARAAGVSPVVVREYLLKFGRYNLIHSEKRGQWSMKQFDQSYAEQLFELREMLETHSLQHFLNLPDHDPRWLQAKTMLERHRLLRDNIGNSFRMFSQLDRDFHSLLLSAADNIFFDQSLEIISVIFHFHYQWDESDLKQRNIIAVDEHMTILSALICRSDLDATLALRNHLNSAKQSMIRSINENTRYAH	0.0670045	0.147556	0.207804	0.140788	1.5133	1.36917	1.0401	1.30752	0.284939	0.412136	0.284828	0.327301	1.19	1.57	4.42	64.3	56.41	69.26	25.73	31.31	34.43	17.76	10.64	21.27	42.49	41.2	66.59	90.3	75.97	120.88	-5.19649	2.17651e-24	8.39702e-23	-1.69558	6.6031e-06	4.73496e-05	-3.37536	2.95817e-09	9.14449e-07	-4.07739	3.19793e-15	5.92272e-14	-2.53518	1.32182e-09	3.92201e-08	-1.46097	0.0154451	0.17777	1.0523	7.50619e-05	0.000599101	-0.690361	0.034629	0.135809	1.91612	2.18496e-08	6.035e-05	putative DNA-binding transcriptional regulator LgoR
b0827	NC_000913.3:865129-866364:-	NC_000913.3	865129	866364	-	b0826,b0827	NP_415348.1	moeA	1236	412	ATG	TAA	CGCAGGAGTGTTTTC	ATGGAATTTACCACCGGATTGATGTCGCTCGACACCGCGCTTAATGAGATGCTTTCTCGCGTCACCCCACTGACCGCCCAGGAAACGCTGCCACTGGTACAGTGTTTTGGTCGTATTCTGGCGAGCGATGTCGTTTCGCCGCTTGATGTTCCGGGGTTTGATAACTCCGCAATGGACGGCTACGCGGTGCGTTTAGCCGATATTGCCTCCGGGCAACCGCTGCCCGTTGCCGGTAAATCCTTTGCCGGTCAGCCATACCATGGTGAATGGCCTGCGGGTACCTGCATTCGTATTATGACCGGTGCGCCGGTGCCGGAAGGCTGCGAAGCGGTGGTGATGCAGGAGCAGACTGAACAAATGGACAATGGCGTGCGTTTTACTGCTGAAGTGCGTAGCGGGCAAAATATTCGCCGTCGCGGTGAAGATATCTCTGCAGGTGCGGTTGTTTTCCCGGCGGGAACTCGCCTGACTACCGCAGAGCTGCCAGTAATTGCTTCACTGGGGATTGCCGAAGTTCCGGTGATTCGTAAAGTGCGTGTAGCGCTTTTTTCTACCGGTGATGAACTCCAGTTGCCCGGTCAGCCGCTGGGCGACGGCCAAATCTACGATACCAACCGTCTCGCCGTACACCTGATGTTAGAACAGTTGGGATGCGAGGTAATTAACTTAGGGATTATCCGCGACGATCCCCATGCCCTGCGCGCCGCATTTATTGAAGCCGACAGCCAGGCGGATGTGGTGATCAGTTCCGGCGGTGTTTCAGTGGGTGAGGCGGATTACACCAAAACGATTCTTGAAGAGCTGGGGGAGATCGCCTTCTGGAAGCTGGCGATTAAACCAGGTAAACCGTTCGCGTTCGGTAAACTCAGCAATAGCTGGTTCTGCGGCCTGCCGGGCAACCCGGTTTCAGCGACGCTGACCTTCTATCAACTGGTACAGCCTTTGCTGGCAAAACTAAGCGGTAACACCGCCAGCGGCCTGCCCGCGCGCCAGCGCGTACGCACAGCGTCCCGCCTGAAAAAAACGCCAGGACGTCTTGATTTCCAGCGCGGCGTGCTGCAACGCAACGCCGATGGCGAACTGGAAGTGACGACCACCGGACATCAGGGTTCACATATATTTAGCTCCTTTAGCCTCGGCAACTGCTTTATCGTGCTGGAACGCGATCGCGGCAATGTGGAAGTGGGCGAATGGGTGGAAGTAGAACCGTTTAACGCGTTGTTCGGAGGCCTGTAA	MEFTTGLMSLDTALNEMLSRVTPLTAQETLPLVQCFGRILASDVVSPLDVPGFDNSAMDGYAVRLADIASGQPLPVAGKSFAGQPYHGEWPAGTCIRIMTGAPVPEGCEAVVMQEQTEQMDNGVRFTAEVRSGQNIRRRGEDISAGAVVFPAGTRLTTAELPVIASLGIAEVPVIRKVRVALFSTGDELQLPGQPLGDGQIYDTNRLAVHLMLEQLGCEVINLGIIRDDPHALRAAFIEADSQADVVISSGGVSVGEADYTKTILEELGEIAFWKLAIKPGKPFAFGKLSNSWFCGLPGNPVSATLTFYQLVQPLLAKLSGNTASGLPARQRVRTASRLKKTPGRLDFQRGVLQRNADGELEVTTTGHQGSHIFSSFSLGNCFIVLERDRGNVEVGEWVEVEPFNALFGGL	3.43988	2.36994	1.81767	2.5425	5.9497	4.4004	4.03143	4.79384	3.52376	5.17538	4.96744	4.55553	174.23	131.2	172.57	201.1	132.54	165.49	69.7	89.12	79.33	50.65	55.36	94.94	33.8	30.12	41.05	19.78	17.22	15.97	-0.443746	0.0986859	0.163548	0.628218	0.0658365	0.136879	-1.09587	0.00231467	0.0268289	0.578079	0.0365616	0.0774752	1.6289	0.000122135	0.00105524	-1.08971	0.00800561	0.12549	1.04942	8.68158e-05	0.000680116	0.921357	0.00896868	0.0506512	-0.0212826	0.954467	0.99575	molybdopterin molybdotransferase
b2890	NC_000913.3:3033657-3035174:-	NC_000913.3	3033657	3035174	-	b2890	NP_417366.1	lysS	1518	506	ATG	TAA	TTATGAGGAACCAAC	ATGTCTGAACAACACGCACAGGGCGCTGACGCGGTAGTCGATCTTAACAATGAACTGAAAACGCGTCGTGAGAAGCTGGCGAACCTGCGCGAGCAGGGGATTGCCTTCCCGAACGATTTCCGTCGCGATCATACCTCTGACCAATTGCACGCAGAATTCGACGGCAAAGAGAACGAAGAACTGGAAGCGCTGAACATCGAAGTCGCCGTTGCTGGCCGCATGATGACCCGTCGTATTATGGGTAAAGCGTCTTTCGTTACCCTGCAGGACGTTGGCGGTCGCATTCAGCTGTACGTTGCCCGTGACGATCTCCCGGAAGGCGTTTATAACGAGCAGTTCAAAAAATGGGACCTCGGCGACATCCTCGGCGCGAAAGGTAAGCTGTTCAAAACCAAAACCGGCGAACTGTCTATCCACTGCACCGAGTTGCGTCTGCTGACCAAAGCACTGCGTCCGCTGCCGGATAAATTCCACGGCTTGCAGGATCAGGAAGCGCGCTATCGTCAGCGTTATCTCGATCTCATCTCCAACGATGAATCCCGCAACACCTTTAAAGTGCGCTCGCAGATCCTCTCTGGTATTCGCCAGTTCATGGTGAACCGCGGCTTTATGGAAGTTGAAACGCCGATGATGCAGGTGATCCCTGGCGGTGCCGCTGCGCGTCCGTTTATCACCCACCATAACGCGCTGGATCTCGACATGTACCTGCGTATCGCGCCGGAACTGTACCTCAAGCGTCTGGTGGTTGGTGGCTTCGAGCGTGTATTCGAAATCAACCGTAACTTCCGTAACGAAGGTATTTCCGTACGTCATAACCCAGAGTTCACCATGATGGAACTCTACATGGCTTACGCAGATTACAAAGATCTGATCGAGCTGACCGAATCGCTGTTCCGTACTCTGGCACAGGATATTCTCGGTAAGACGGAAGTGACCTACGGCGACGTGACGCTGGACTTCGGTAAACCGTTCGAAAAACTGACCATGCGTGAAGCGATCAAGAAATATCGCCCGGAAACCGACATGGCGGATCTGGACAACTTCGACTCTGCGAAAGCAATTGCTGAATCTATCGGCATCCACGTTGAGAAGAGCTGGGGTCTGGGCCGTATCGTTACCGAGATCTTCGAAGAAGTGGCAGAAGCACATCTGATTCAGCCGACCTTCATTACTGAATATCCGGCAGAAGTTTCTCCGCTGGCGCGTCGTAACGACGTTAACCCGGAAATCACAGACCGCTTTGAGTTCTTCATTGGTGGTCGTGAAATCGGTAACGGCTTTAGCGAGCTGAATGACGCGGAAGATCAGGCGCAACGCTTCCTGGATCAGGTTGCCGCGAAAGACGCAGGTGACGACGAAGCGATGTTCTACGATGAAGATTACGTCACCGCACTGGAACATGGCTTACCGCCGACAGCAGGTCTGGGAATTGGTATCGACCGTATGGTAATGCTGTTCACCAACAGCCATACCATCCGCGACGTTATTCTGTTCCCGGCGATGCGTCCGGTAAAATAA	MSEQHAQGADAVVDLNNELKTRREKLANLREQGIAFPNDFRRDHTSDQLHAEFDGKENEELEALNIEVAVAGRMMTRRIMGKASFVTLQDVGGRIQLYVARDDLPEGVYNEQFKKWDLGDILGAKGKLFKTKTGELSIHCTELRLLTKALRPLPDKFHGLQDQEARYRQRYLDLISNDESRNTFKVRSQILSGIRQFMVNRGFMEVETPMMQVIPGGAAARPFITHHNALDLDMYLRIAPELYLKRLVVGGFERVFEINRNFRNEGISVRHNPEFTMMELYMAYADYKDLIELTESLFRTLAQDILGKTEVTYGDVTLDFGKPFEKLTMREAIKKYRPETDMADLDNFDSAKAIAESIGIHVEKSWGLGRIVTEIFEEVAEAHLIQPTFITEYPAEVSPLARRNDVNPEITDRFEFFIGGREIGNGFSELNDAEDQAQRFLDQVAAKDAGDDEAMFYDEDYVTALEHGLPPTAGLGIGIDRMVMLFTNSHTIRDVILFPAMRPVK	1.72807	1.65869	1.5069	1.63122	1.80105	1.74743	2.51975	2.02274	3.13821	0.713388	0.998765	1.61679	238.18	199.64	255.39	551.86	578.61	553.74	329.01	233.97	258.78	137.83	120.36	169.48	306.41	331.12	219.76	104.84	327.97	259.1	-1.65661	1.39444e-09	1.05481e-08	-1.09333	0.00146257	0.0056814	-0.404577	0.235391	0.49638	-0.578912	0.0345349	0.0738018	-0.539019	0.157175	0.328086	0.157541	0.764248	0.928346	1.04402	7.47778e-05	0.000597266	0.414607	0.208587	0.44348	0.560126	0.276902	0.831008	lysine--tRNA ligase%2C constitutive
b3310	NC_000913.3:3447778-3448149:-	NC_000913.3	3447778	3448149	-	b3310	NP_417769.1	rplN	372	124	ATG	TAA	TAGCGGAGCACTAAA	ATGATCCAAGAACAGACTATGCTGAACGTCGCCGACAACTCCGGTGCACGTCGCGTAATGTGTATCAAGGTTCTGGGTGGCTCGCACCGTCGCTACGCAGGCGTAGGCGACATCATCAAGATCACCATCAAAGAAGCAATTCCGCGTGGTAAGGTCAAAAAAGGTGATGTGCTGAAGGCGGTAGTGGTGCGCACCAAGAAGGGTGTTCGTCGCCCGGACGGTTCTGTCATTCGCTTCGATGGTAATGCTTGTGTTCTTCTGAACAACAACAGCGAGCAGCCTATCGGTACGCGTATTTTTGGGCCGGTAACTCGTGAGCTTCGTAGTGAGAAGTTCATGAAAATTATCTCTCTGGCACCAGAAGTACTCTAA	MIQEQTMLNVADNSGARRVMCIKVLGGSHRRYAGVGDIIKITIKEAIPRGKVKKGDVLKAVVVRTKKGVRRPDGSVIRFDGNACVLLNNNSEQPIGTRIFGPVTRELRSEKFMKIISLAPEVL	1.42242	0.978729	2.41087	1.604	1.30115	1.24372	0.76609	1.10365	1.2559	1.15543	0.430642	0.947322	2229.92	3218.52	4819.49	12345.9	9459.49	8120.26	4461.9	8073.81	2816.82	1567.7	3288.47	1999.07	9488.46	7605.83	10599.6	3552.76	6987.73	6540.98	-1.92553	9.28089e-09	6.30992e-08	-2.1434	1.56855e-07	1.71215e-06	0.303179	0.596322	0.797439	-0.821941	0.0167552	0.0396108	-1.26801	0.00140658	0.00843615	0.567983	0.324787	0.682316	1.04246	0.000247574	0.00171278	0.712019	0.0308017	0.124648	0.18451	0.734431	0.963266	50S ribosomal subunit protein L14
b1717	NC_000913.3:1799802-1799999:-	NC_000913.3	1799802	1799999	-	b1717	NP_416232.3	rpmI	198	66	ATG	TAA	GTGGAAGTTATTAAA	ATGCCAAAAATTAAGACCGTACGCGGTGCTGCTAAGCGCTTCAAAAAAACCGGTAAAGGTGGTTTTAAGCACAAGCACGCTAACCTGCGTCACATTCTGACCAAAAAAGCGACCAAACGTAAACGTCACCTGCGTCCGAAAGCCATGGTTTCCAAAGGCGATCTGGGCCTGGTAATCGCGTGCCTGCCGTACGCATAA	MPKIKTVRGAAKRFKKTGKGGFKHKHANLRHILTKKATKRKRHLRPKAMVSKGDLGLVIACLPYA	0.0187686	0.0160785	0.0267177	0.0205216	0.0246682	0.0428728	0.0206056	0.0293822	0.0448605	0.0145659	0.0182295	0.0258853	82.26	71.16	122.53	400.66	555.91	339.72	237.83	211.73	168.84	4382.86	4425.79	4586.09	16242	12966.5	16486.8	5301.54	14536	9261.89	-2.58679	2.92848e-13	3.52106e-12	-1.8548	1.89437e-07	2.03022e-06	-0.609196	0.167851	0.409375	-1.47704	1.99437e-05	9.51167e-05	-0.962864	0.0123244	0.0490728	-0.363864	0.487032	0.796663	1.03695	0.000169018	0.00122623	0.709655	0.0385298	0.145991	0.210856	0.660426	0.951334	50S ribosomal subunit protein L35
b2706	NC_000913.3:2828621-2828980:+	NC_000913.3	2828621	2828980	+	b2706	NP_417186.1	gutM	360	120	ATG	TAA	CATTAAGGAAAAGTT	ATGGTATCCGCACTCATCACCGTCGCCGTTATCGCCTGGTGTGCGCAACTGGCCTTAGGCGGCTGGCAAATTTCTCGTTTTAACCGTGCCTTCGACACACTATGCCAGCAAGGGCGGGTTGGCGTGGGCCGTTCCAGCGGGCGCTTTAAACCGCGGGTCGTGGTCGCCATCGCGCTGGACGATCAGCAGCGCATCGTCGACACCTTGTTTATGAAAGGACTGACCGTCTTCGCCCGACCGCAAAAAATTCCCGCAATTACCGGTATGCATGCGGGTGATTTACAGCCCGATGTGATCTTTCCCCATGATCCACTATCACAGAATGCTCTATCATTGGCGCTTAAACTGAAACGTGGATAA	MVSALITVAVIAWCAQLALGGWQISRFNRAFDTLCQQGRVGVGRSSGRFKPRVVVAIALDDQQRIVDTLFMKGLTVFARPQKIPAITGMHAGDLQPDVIFPHDPLSQNALSLALKLKRG	0.693701	0.758555	0.505396	0.652551	0.722049	0.945604	2.4152	1.36095	0.318767	1.3125	2.21046	1.28057	8.04	3.99	5.62	25.51	27.64	20.65	9.41	8.82	16.91	11.59	5.26	11.12	35.33	29.23	8.55	29.52	6.72	7.65	-2.30028	2.60851e-05	0.000103934	-1.18722	0.0123941	0.0350938	-0.977942	0.19855	0.451602	-1.0512	0.040665	0.0846416	-0.348515	0.442073	0.640584	-0.74898	0.391043	0.733187	1.02826	0.00429225	0.0194202	0.602533	0.115546	0.307446	0.141634	0.869004	0.985233	DNA-binding transcriptional activator GutM
b3297	NC_000913.3:3441709-3442098:-	NC_000913.3	3441709	3442098	-	b3297	NP_417756.1	rpsK	390	130	ATG	TAA	CGGGGTGATTGAATA	ATGGCAAAGGCACCAATTCGTGCACGTAAACGTGTAAGAAAACAAGTCTCTGACGGCGTGGCTCATATCCATGCTTCTTTCAACAACACCATCGTGACTATCACTGATCGTCAGGGTAACGCGTTGGGTTGGGCAACAGCCGGTGGTTCCGGTTTCCGTGGTTCTCGCAAATCCACTCCGTTTGCAGCTCAGGTTGCAGCAGAGCGTTGCGCTGACGCCGTGAAAGAATACGGCATCAAGAATCTGGAAGTTATGGTTAAAGGTCCGGGTCCAGGCCGCGAATCTACTATTCGTGCTCTGAACGCCGCAGGTTTCCGCATCACTAACATTACTGATGTGACTCCGATCCCTCATAACGGTTGTCGTCCGCCGAAAAAACGTCGCGTATAA	MAKAPIRARKRVRKQVSDGVAHIHASFNNTIVTITDRQGNALGWATAGGSGFRGSRKSTPFAAQVAAERCADAVKEYGIKNLEVMVKGPGPGRESTIRALNAAGFRITNITDVTPIPHNGCRPPKKRRV	0.900853	1.41416	0.876158	1.06373	1.0684	2.07505	1.05977	1.40107	1.1764	0.829292	0.773848	0.926513	1429.14	4199.46	2213.64	9449.82	15952.4	9190.09	5611.81	6073.36	4813.31	1586.43	2969.57	2526.53	8844.84	7687.75	8671.77	4770.33	7323.55	6219.97	-2.60112	3.07204e-18	6.30916e-17	-1.95714	2.5706e-07	2.66379e-06	-0.386752	0.420903	0.671589	-1.48908	6.61668e-06	3.46729e-05	-1.34681	0.000531998	0.00377086	-0.00592336	0.990407	0.998725	1.01782	0.000127023	0.00095139	0.483377	0.118667	0.312908	0.46802	0.218345	0.789792	30S ribosomal subunit protein S11
b4328	NC_000913.3:4558354-4559526:-	NC_000913.3	4558354	4559526	-	b4328	NP_418748.1	iadA	1173	391	ATG	TAA	TAACAAGGAGTTACC	ATGATTGATTATACCGCAGCCGGTTTTACCCTGCTGCAGGGAGCGCATTTGTATGCGCCGGAAGATCGGGGAATTTGCGATGTCCTCGTCGCTAACGGCAAAATTATCGCCGTTGCCAGCAATATCCCTTCTGACATTGTACCGAACTGCACGGTTGTCGATCTCAGTGGGCAGATCCTCTGCCCAGGTTTTATTGATCAACACGTCCATTTGATTGGCGGTGGCGGCGAAGCAGGTCCCACGACGCGCACGCCGGAAGTGGCGCTAAGTCGCCTGACGGAAGCGGGCGTCACGTCAGTGGTTGGTCTGCTGGGCACCGACTCTATCTCTCGCCACCCGGAATCCCTGCTCGCCAAGACCCGTGCGCTCAATGAAGAAGGCATCAGCGCCTGGATGCTGACCGGCGCTTATCATGTCCCTTCCCGCACCATTACGGGTTCCGTGGAAAAAGACGTGGCGATTATCGATCGTGTGATTGGCGTGAAATGCGCCATCTCTGATCACCGTTCTGCCGCACCGGACGTTTATCACCTGGCCAATATGGCGGCAGAATCCCGCGTTGGCGGTTTGCTCGGCGGTAAACCTGGCGTCACCGTGTTCCACATGGGCGACAGTAAAAAGGCGTTACAGCCTATTTATGACCTGCTGGAAAACTGCGATGTGCCGATCAGCAAGCTGCTGCCGACCCACGTTAACCGCAACGTACCGTTGTTTGAGCAGGCGCTGGAGTTCGCGCGCAAAGGCGGCACCATCGATATCACCAGCAGCATTGACGAACCGGTCGCCCCTGCCGAAGGTATTGCCCGCGCCGTTCAGGCGGGTATTCCGCTGGCACGCGTCACCCTCAGCTCCGACGGCAACGGTAGCCAGCCGTTCTTCGATGACGAAGGGAATTTAACCCATATCGGTGTTGCCGGTTTTGAAACGTTGCTGGAAACCGTGCAGGTGCTGGTCAAAGACTATGATTTCAGTATCAGCGATGCCCTGCGCCCGCTCACCAGTAGCGTAGCCGGTTTCCTTAACCTGACCGGGAAAGGCGAAATTCTGCCAGGCAATGATGCTGACTTGCTGGTCATGACGCCAGAACTGCGCATTGAGCAGGTATACGCTCGCGGCAAACTGATGGTCAAAGACGGCAAAGCCTGCGTGAAAGGAACGTTTGAAACGGCTTAA	MIDYTAAGFTLLQGAHLYAPEDRGICDVLVANGKIIAVASNIPSDIVPNCTVVDLSGQILCPGFIDQHVHLIGGGGEAGPTTRTPEVALSRLTEAGVTSVVGLLGTDSISRHPESLLAKTRALNEEGISAWMLTGAYHVPSRTITGSVEKDVAIIDRVIGVKCAISDHRSAAPDVYHLANMAAESRVGGLLGGKPGVTVFHMGDSKKALQPIYDLLENCDVPISKLLPTHVNRNVPLFEQALEFARKGGTIDITSSIDEPVAPAEGIARAVQAGIPLARVTLSSDGNGSQPFFDDEGNLTHIGVAGFETLLETVQVLVKDYDFSISDALRPLTSSVAGFLNLTGKGEILPGNDADLLVMTPELRIEQVYARGKLMVKDGKACVKGTFETA	1.29341	3.5147	1.10163	1.96991	2.40049	2.53196	3.97092	2.96779	3.48047	1.16429	1.6706	2.10512	34.56	49.03	34.47	68.63	77.63	81.92	44.55	30.26	38.24	26.72	13.95	31.29	28.59	30.66	20.63	12.8	25.99	22.89	-1.31314	1.75499e-05	7.23036e-05	-0.335421	0.353234	0.492582	-0.906225	0.0567148	0.217882	-0.284395	0.374115	0.505212	0.0981589	0.805454	0.899614	-0.35209	0.516286	0.812317	1.00975	0.000288267	0.00195866	0.398508	0.227173	0.466384	0.513644	0.255015	0.817434	isoaspartyl dipeptidase
b3908	NC_000913.3:4100810-4101430:+	NC_000913.3	4100810	4101430	+	b3908	NP_418344.3	sodA	621	207	ATG	TAA	ATACTGGAGATGAAT	ATGAGCTATACCCTGCCATCCCTGCCGTATGCTTACGATGCCCTGGAACCGCACTTCGATAAGCAGACCATGGAAATCCACCACACCAAACACCATCAGACCTACGTAAACAACGCCAACGCGGCGCTGGAAAGCCTGCCAGAATTTGCCAACCTGCCGGTTGAAGAGCTGATCACCAAACTGGACCAGCTGCCAGCAGACAAGAAAACCGTACTGCGCAACAACGCTGGCGGTCACGCTAACCACAGCCTGTTCTGGAAAGGTCTGAAAAAAGGCACCACCCTGCAGGGTGACCTGAAAGCGGCTATCGAACGTGACTTCGGCTCCGTTGATAACTTCAAAGCAGAATTTGAAAAAGCGGCAGCTTCCCGCTTTGGTTCCGGCTGGGCATGGCTGGTGCTGAAAGGCGATAAACTGGCGGTGGTTTCTACTGCTAACCAGGATTCTCCGCTGATGGGTGAAGCTATTTCTGGCGCTTCCGGCTTCCCGATTATGGGCCTGGATGTGTGGGAACATGCTTACTACCTGAAATTCCAGAACCGCCGTCCGGACTACATTAAAGAGTTCTGGAACGTGGTGAACTGGGACGAAGCAGCGGCACGTTTTGCGGCGAAAAAATAA	MSYTLPSLPYAYDALEPHFDKQTMEIHHTKHHQTYVNNANAALESLPEFANLPVEELITKLDQLPADKKTVLRNNAGGHANHSLFWKGLKKGTTLQGDLKAAIERDFGSVDNFKAEFEKAAASRFGSGWAWLVLKGDKLAVVSTANQDSPLMGEAISGASGFPIMGLDVWEHAYYLKFQNRRPDYIKEFWNVVNWDEAAARFAAKK	2.78973	2.53566	2.5299	2.61843	1.37128	1.29676	2.85829	1.84211	2.7882	1.07156	1.43937	1.76637	8507.85	8040.28	10775.7	2075.59	3119.6	1905.31	854.08	1616.29	1103.13	3049.7	3170.88	4259.35	1513.61	2405.68	666.59	306.32	1508.35	766.4	1.47725	5.15652e-07	2.72934e-06	1.03112	0.00754216	0.0231706	0.602894	0.257376	0.522331	2.53884	8.2346e-18	1.91883e-16	2.03785	3.36694e-06	4.57516e-05	0.567376	0.289063	0.651583	1.00895	5.37372e-05	0.000445338	0.800217	0.0290463	0.119467	-0.0207838	0.970545	0.996246	superoxide dismutase (Mn)
b0584	NC_000913.3:610254-612494:-	NC_000913.3	610254	612494	-	b0584	NP_415116.1	fepA	2241	747	ATG	TGA	TGCAGGAATAAAACA	ATGAACAAGAAGATTCATTCCCTGGCCTTGTTGGTCAATCTGGGGATTTATGGGGTAGCGCAGGCACAAGAGCCGACCGATACTCCTGTTTCACATGACGATACTATTGTCGTTACCGCCGCCGAGCAGAACTTACAGGCGCCTGGCGTTTCGACCATCACCGCAGATGAAATCCGCAAAAACCCGGTTGCCCGCGATGTGTCGAAGATCATCCGTACCATGCCAGGCGTTAACCTGACCGGTAACTCCACCAGTGGTCAGCGTGGGAATAACCGACAGATTGATATTCGCGGTATGGGTCCGGAAAACACGCTGATTTTGATTGACGGCAAGCCGGTAAGCAGCCGTAACTCGGTGCGTCAGGGCTGGCGTGGCGAGCGCGATACCCGTGGTGATACTTCCTGGGTGCCACCTGAAATGATTGAACGTATTGAAGTTCTGCGTGGTCCGGCAGCTGCGCGTTATGGCAACGGCGCGGCGGGCGGCGTGGTTAACATCATTACCAAAAAAGGCAGCGGCGAGTGGCACGGCTCCTGGGACGCATATTTCAATGCGCCAGAACATAAAGAGGAAGGTGCCACCAAACGCACTAACTTTAGCCTGACCGGTCCGCTGGGCGACGAATTCAGCTTCCGTTTGTATGGCAACCTCGACAAAACCCAGGCTGACGCGTGGGATATCAACCAGGGCCATCAGTCCGCGCGTGCCGGAACGTATGCCACGACGTTACCAGCCGGGCGCGAAGGGGTAATCAACAAAGATATTAATGGCGTGGTGCGCTGGGATTTCGCGCCATTGCAATCGCTGGAACTGGAAGCAGGTTACAGCCGCCAGGGTAACCTGTATGCGGGCGACACCCAGAATACCAACTCCGATTCCTATACCCGCTCGAAATATGGCGATGAAACCAACCGTCTGTATCGCCAGAACTACGCGCTGACCTGGAACGGTGGCTGGGATAACGGCGTGACCACCAGCAACTGGGTGCAGTACGAACACACCCGTAACTCGCGTATTCCGGAAGGTCTGGCGGGCGGTACCGAAGGGAAATTTAACGAAAAAGCGACACAGGATTTCGTCGATATCGATCTTGATGACGTGATGCTGCACAGCGAAGTTAACCTGCCGATTGATTTCCTCGTTAACCAGACGCTGACGCTGGGTACGGAGTGGAATCAGCAACGGATGAAGGACTTAAGTTCCAACACCCAGGCACTGACCGGAACGAATACCGGTGGCGCTATTGATGGCGTGAGTACCACCGACCGTAGCCCGTATTCAAAAGCAGAAATTTTCTCGCTGTTTGCCGAAAACAACATGGAGCTGACTGACAGCACCATCGTAACGCCGGGGCTGCGTTTCGATCATCACAGTATTGTCGGCAATAACTGGAGCCCGGCGCTGAACATATCGCAAGGTTTAGGCGATGACTTCACGCTGAAAATGGGCATCGCCCGTGCTTATAAAGCGCCGAGCCTGTACCAGACTAACCCGAACTACATTCTCTACAGTAAAGGTCAGGGTTGCTATGCCAGCGCGGGCGGCTGCTATCTGCAAGGTAACGATGACCTGAAAGCAGAAACCAGCATCAACAAAGAGATTGGTCTGGAGTTCAAACGCGACGGGTGGCTGGCGGGCGTCACCTGGTTCCGTAACGATTATCGCAATAAGATTGAAGCGGGCTATGTGGCTGTAGGGCAAAACGCAGTCGGCACCGATCTCTATCAGTGGGATAACGTGCCGAAAGCGGTGGTTGAAGGTCTGGAAGGATCGTTAAACGTACCGGTTAGCGAAACGGTGATGTGGACCAATAACATCACTTATATGCTGAAGAGTGAAAACAAAACCACGGGCGACCGTTTGTCGATCATCCCGGAGTATACGTTGAACTCAACGCTGAGCTGGCAGGCACGGGAAGATTTGTCGATGCAAACGACCTTCACCTGGTACGGCAAGCAGCAGCCGAAGAAGTACAACTATAAAGGTCAGCCAGCGGTTGGACCGGAAACCAAAGAAATTAGTCCTTACAGCATTGTTGGCCTGAGCGCGACCTGGGATGTGACGAAGAATGTCAGTCTGACCGGCGGCGTGGACAATCTGTTCGACAAACGTTTGTGGCGTGCGGGTAATGCCCAGACCACGGGCGATTTGGCAGGGGCCAACTATATCGCCGGTGCCGGGGCGTATACCTATAACGAGCCGGGACGTACGTGGTATATGAGCGTAAACACCCACTTCTGA	MNKKIHSLALLVNLGIYGVAQAQEPTDTPVSHDDTIVVTAAEQNLQAPGVSTITADEIRKNPVARDVSKIIRTMPGVNLTGNSTSGQRGNNRQIDIRGMGPENTLILIDGKPVSSRNSVRQGWRGERDTRGDTSWVPPEMIERIEVLRGPAAARYGNGAAGGVVNIITKKGSGEWHGSWDAYFNAPEHKEEGATKRTNFSLTGPLGDEFSFRLYGNLDKTQADAWDINQGHQSARAGTYATTLPAGREGVINKDINGVVRWDFAPLQSLELEAGYSRQGNLYAGDTQNTNSDSYTRSKYGDETNRLYRQNYALTWNGGWDNGVTTSNWVQYEHTRNSRIPEGLAGGTEGKFNEKATQDFVDIDLDDVMLHSEVNLPIDFLVNQTLTLGTEWNQQRMKDLSSNTQALTGTNTGGAIDGVSTTDRSPYSKAEIFSLFAENNMELTDSTIVTPGLRFDHHSIVGNNWSPALNISQGLGDDFTLKMGIARAYKAPSLYQTNPNYILYSKGQGCYASAGGCYLQGNDDLKAETSINKEIGLEFKRDGWLAGVTWFRNDYRNKIEAGYVAVGQNAVGTDLYQWDNVPKAVVEGLEGSLNVPVSETVMWTNNITYMLKSENKTTGDRLSIIPEYTLNSTLSWQAREDLSMQTTFTWYGKQQPKKYNYKGQPAVGPETKEISPYSIVGLSATWDVTKNVSLTGGVDNLFDKRLWRAGNAQTTGDLAGANYIAGAGAYTYNEPGRTWYMSVNTHF	0.612403	0.595745	0.567155	0.591767	1.10563	2.1028	0.511873	1.2401	0.361878	0.959184	0.808696	0.709919	7.11	9.24	17.82	3.14	9	1.94	1.31	2.35	1.86	11.61	15.51	31.42	2.84	4.28	3.79	3.62	2.45	2.3	0.827545	0.047411	0.0876922	2.01305	4.36114e-07	4.24455e-06	-1.16086	0.0866567	0.279691	2.0614	1.45644e-07	1.02327e-06	2.43373	9.47124e-07	1.47693e-05	-0.267312	0.674124	0.893606	1.00871	0.006307	0.0268193	0.335871	0.343419	0.592003	0.826584	0.246472	0.811223	ferric enterobactin outer membrane transporter
b2134	NC_000913.3:2223938-2224870:-	NC_000913.3	2223938	2224870	-	b2134	NP_416638.4	pbpG	933	311	ATG	TAA	ATCTGAATGCTCATC	ATGCCGAAATTTCGAGTTTCTTTATTTAGCCTGGCCCTGATGCTGGCTGTGCCTTTTGCACCGCAGGCCGTTGCGAAAACGGCAGCCGCTACCACCGCTTCACAACCGGAAATTGCCTCCGGTAGCGCGATGATTGTTGATCTGAATACCAACAAAGTGATCTATTCGAACCACCCGGATCTGGTGCGTCCGATTGCGTCTATCAGCAAATTAATGACCGCGATGGTTGTGCTGGATGCACGACTGCCGCTGGATGAAAAACTAAAAGTGGATATCAGCCAGACGCCGGAGATGAAAGGGGTCTATTCGCGCGTACGACTGAATAGCGAAATCAGCCGTAAAGATATGCTGTTGCTGGCGCTGATGTCTTCAGAAAACCGCGCGGCGGCAAGCCTTGCGCACCATTATCCCGGTGGTTACAAAGCCTTTATTAAGGCAATGAATGCGAAAGCGAAATCGCTCGGAATGAACAACACGCGCTTTGTTGAACCTACCGGATTGTCGGTGCATAACGTTTCAACTGCCCGTGACTTAACCAAACTGCTCATTGCCAGCAAACAATATCCGTTGATCGGGCAGTTAAGTACTACCCGGGAAGATATGGCAACCTTCTCTAATCCGACGTATACGCTGCCGTTCCGCAATACTAATCATCTGGTGTATCGCGATAACTGGAATATTCAGTTAACCAAAACCGGCTTTACCAATGCGGCGGGCCATTGTCTGGTGATGCGTACGGTTATCAATAATAAACCGGTGGCGCTGGTAGTGATGGACGCGTTTGGCAAATATACCCATTTTGCCGATGCCAGCCGCCTGCGTACCTGGATTGAAACCGGTAAAGTGATGCCTGTGCCGGCAGCAGCGTTGAGCTATAAAAAACAAAAAGCCGCCCAAATGGCGGCGGCGGGGCAGACGGCACAGAACGATTAA	MPKFRVSLFSLALMLAVPFAPQAVAKTAAATTASQPEIASGSAMIVDLNTNKVIYSNHPDLVRPIASISKLMTAMVVLDARLPLDEKLKVDISQTPEMKGVYSRVRLNSEISRKDMLLLALMSSENRAAASLAHHYPGGYKAFIKAMNAKAKSLGMNNTRFVEPTGLSVHNVSTARDLTKLLIASKQYPLIGQLSTTREDMATFSNPTYTLPFRNTNHLVYRDNWNIQLTKTGFTNAAGHCLVMRTVINNKPVALVVMDAFGKYTHFADASRLRTWIETGKVMPVPAAALSYKKQKAAQMAAAGQTAQND	0.479969	0.535895	0.512051	0.509305	0.355842	0.274052	0.695819	0.441904	0.189686	0.228588	0.249935	0.222736	24.44	19.11	21.67	17.97	15.04	16.31	6.4	8.06	9.62	50.92	35.66	42.32	50.5	54.88	23.44	33.74	35.26	38.49	-0.0207068	0.948467	0.964056	-0.0932616	0.786154	0.860245	0.216581	0.646852	0.826055	0.973359	0.00622357	0.0166384	0.135631	0.717349	0.846655	0.951536	0.030865	0.252262	1.00826	0.00114816	0.00639042	0.207724	0.522699	0.739862	0.707349	0.164676	0.731142	peptidoglycan DD-endopeptidase PbpG
b3307	NC_000913.3:3446579-3446884:-	NC_000913.3	3446579	3446884	-	b3307	NP_417766.1	rpsN	306	102	ATG	TAA	AGGTAGGGTTACTAA	ATGGCTAAGCAATCAATGAAAGCACGCGAAGTAAAACGCGTAGCTTTAGCTGATAAATACTTCGCGAAACGCGCTGAACTGAAAGCGATCATCTCTGATGTGAACGCTTCCGACGAAGATCGTTGGAACGCTGTTCTCAAGCTGCAGACTCTGCCGCGTGATTCCAGCCCGTCTCGTCAGCGTAACCGCTGCCGTCAAACAGGTCGTCCGCATGGTTTCCTGCGGAAGTTCGGGTTGAGCCGTATTAAGGTCCGTGAAGCCGCTATGCGCGGTGAAATCCCGGGTCTGAAAAAGGCTAGCTGGTAA	MAKQSMKAREVKRVALADKYFAKRAELKAIISDVNASDEDRWNAVLKLQTLPRDSSPSRQRNRCRQTGRPHGFLRKFGLSRIKVREAAMRGEIPGLKKASW	0.881602	1.07356	0.822494	0.925885	0.440312	0.806113	0.427974	0.558133	0.832698	0.534319	0.181077	0.516031	1492.64	1689.49	1607.22	4764.94	6981.85	3258.79	2384.39	4717.8	1181.13	1693.1	1573.73	1954.08	10821.7	8661.13	7614.45	2863.45	8829.56	6522.81	-1.94314	4.23303e-11	3.89448e-10	-2.47257	2.82488e-12	9.10443e-11	0.649435	0.0944992	0.294928	-0.872168	0.0073818	0.0193351	-1.60126	9.8392e-05	0.000876417	0.815945	0.164876	0.525975	1.00006	0.000169012	0.00122623	0.627811	0.06813	0.216063	0.190979	0.745331	0.965869	30S ribosomal subunit protein S14
b0132	NC_000913.3:146968-147870:+	NC_000913.3	146968	147870	+	b0132	NP_414674.1	rpnC	903	301	ATG	TAA	CGGAAGACAGGGAAG	ATGGATGCACCGAGTACCACACCGCATGACGCGGTATTTAAACAATTTTTAATGCATGCGGAGACGGCTCGCGACTTTCTGGAGATACATTTGCCAGTGGAATTACGCGAACTTTGTGACCTCAACACGCTTCATTTAGAGTCGGGGAGTTTCATTGAAGAGAGCCTGAAAGGACACAGCACGGACGTGCTCTATTCCGTGCAAATGCAGGGCAATCCCGGTTATCTGCATGTTGTGATTGAACACCAAAGCAAGCCGGATAAGAAAATGGCCTTTCGCATGATGCGTTATTCTATAGCCGCCATGCACCGGCATCTGGAGGCTGACCACGATAAGCTGCCGCTGGTGGTGCCGATACTGTTTTATCAGGGCGAGGCCACACCTTATCCGCTATCAATGTGCTGGTTTGATATGTTTTACTCGCCGGAGCTGGCGCGACGCGTCTATAACAGTCCTTTCCCGCTGGTGGATATCACCATCACACCGGATGACGAAATCATGCAACATCGGCGGATTGCGATTCTCGAACTACTGCAAAAACATATTCGCCAGCGCGACTTAATGTTATTGCTTGAGCAACTGGTCACGCTGATCGACGAAGGGTACACTAGCGGAAGTCAGTTAGTTGCCATGCAAAACTATATGCTGCAACGCGGTCATACTGAACAAGCGGATTTGTTTTACGGTGTGTTGAGAGACAGGGAAACGGGAGGGGAGTCTATGATGACGCTGGCGCAGTGGTTTGAAGAGAAAGGGATTGAGAAGGGGATTCAGCAGGGAAGACAGGAAGTAAGTCAGGAATTCGCCCAGCGTCTTCTGAGTAAAGGAATGTCTCGGGAAGACGTTGCAGAGATGGCAAATTTACCTCTTGCTGAGATTGATAAGGTAATTAACCTTATTTAA	MDAPSTTPHDAVFKQFLMHAETARDFLEIHLPVELRELCDLNTLHLESGSFIEESLKGHSTDVLYSVQMQGNPGYLHVVIEHQSKPDKKMAFRMMRYSIAAMHRHLEADHDKLPLVVPILFYQGEATPYPLSMCWFDMFYSPELARRVYNSPFPLVDITITPDDEIMQHRRIAILELLQKHIRQRDLMLLLEQLVTLIDEGYTSGSQLVAMQNYMLQRGHTEQADLFYGVLRDRETGGESMMTLAQWFEEKGIEKGIQQGRQEVSQEFAQRLLSKGMSREDVAEMANLPLAEIDKVINLI	0.964286	1.08636	0.958148	1.00293	0.503623	0.502662	0.249314	0.418533	0.580198	1.32013	1.07539	0.991904	12.42	14.97	15.11	5.56	4.72	5.45	8.79	20.99	9.7	12.88	13.78	15.77	11.04	9.39	21.86	15.15	15.9	9.02	0.881044	0.0281454	0.0559386	-0.0807763	0.83373	0.892737	1.26151	0.0191642	0.110862	-0.154568	0.659907	0.76123	0.0261724	0.949255	0.976737	-0.132852	0.806199	0.942102	-1.00189	0.00409141	0.0186905	0.0770825	0.820286	0.921635	-1.45361	0.0293328	0.429198	recombination-promoting nuclease RpnC
b0959	NC_000913.3:1021138-1021767:+	NC_000913.3	1021138	1021767	+	b0959	NP_415479.1	sxy	630	210	ATG	TAA	TTTAAAAGGAATTTT	ATGAAAAGCCTCTCCTATAAGCGGATCTATAAATCACAAGAATACCTGGCAACGTTGGGCACAATTGAATACCGATCATTGTTTGGCAGTTACAGCCTGACCGTTGACGACACGGTGTTTGCGATGGTTTCTGATGGTGAGTTGTATCTTCGGGCTTGTGAGCAAAGTGCACAGTACTGTGTAAAACATCCGCCTGTCTGGCTGACATATAAAAAGTGTGGCCGATCCGTTACCCTCAATTACTATCGGGTTGATGAAAGTCTATGGCGAAATCAACTGAAGCTGGTGCGTCTGTCGAAATATTCTCTCGATGCAGCGCTGAAAGAGAAAAGCACGCGCAATACCCGGGAAAGACTGAAAGATTTGCCCAATATGTCTTTTCATCTGGAAGCGATTCTCGGGGAGGTGGGGATTAAGGATGTACGGGCGTTACGTATACTTGGGGCAAAAATGTGTTGGTTGCGACTGCGGCAGCAAAACAGTCTGGTGACAGAAAAGATTCTGTTTATGCTTGAAGGTGCCATTATCGGCATTCATGAAGCTGCGCTCCCGGTGGCACGCCGCCAGGAGCTTGCAGAATGGGCTGACTCTCTTACGCCGAAACAGGAGTTTCCTGCGGAACTTGAGTAA	MKSLSYKRIYKSQEYLATLGTIEYRSLFGSYSLTVDDTVFAMVSDGELYLRACEQSAQYCVKHPPVWLTYKKCGRSVTLNYYRVDESLWRNQLKLVRLSKYSLDAALKEKSTRNTRERLKDLPNMSFHLEAILGEVGIKDVRALRILGAKMCWLRLRQQNSLVTEKILFMLEGAIIGIHEAALPVARRQELAEWADSLTPKQEFPAELE	0.654619	1.06303	0.642857	0.786834	0.586965	0.355757	0.24863	0.397117	0.156871	0.596726	0.417876	0.390491	53.43	54.31	46.53	14.41	11	10.89	23.22	32.08	26.79	81.62	51.09	72.38	24.55	30.92	43.8	148.02	53.76	64.11	1.57596	9.07981e-06	3.96179e-05	0.762768	0.0408989	0.0936541	0.946006	0.0448987	0.188028	0.490986	0.11395	0.19927	-0.276268	0.469083	0.662912	1.0348	0.0784388	0.384326	-1.00224	0.00116612	0.00646952	-0.898635	0.0197314	0.0902626	0.0814384	0.897046	0.989675	transcriptional coactivator for CRP
b4138	NC_000913.3:4365472-4366773:-	NC_000913.3	4365472	4366773	-	b4138	NP_418561.1	dcuA	1302	434	ATG	TAA	ACAAGGAAGGCTAAT	ATGCTAGTTGTAGAACTCATCATAGTTTTGCTGGCGATCTTCTTGGGCGCCAGATTGGGGGGAATAGGTATTGGTTTTGCAGGCGGATTGGGGGTGCTGGTTCTTGCCGCTATTGGCGTTAAACCCGGTAACATCCCGTTCGATGTCATCTCCATTATCATGGCGGTTATCGCCGCTATTTCTGCCATGCAGGTTGCTGGCGGTCTGGACTATCTGGTTCATCAGACAGAAAAGCTGCTGCGCCGTAACCCGAAATACATCACGATCCTCGCACCGATCGTGACCTATTTCCTGACTATCTTTGCTGGTACTGGCAACATCTCTCTGGCGACACTGCCAGTTATCGCTGAAGTTGCGAAGGAACAAGGCGTTAAACCTTGCCGTCCGCTGTCTACTGCAGTGGTATCCGCGCAGATTGCGATCACCGCATCGCCAATCTCAGCGGCAGTGGTTTACATGTCTTCCGTGATGGAAGGTCATGGCATCAGCTACCTCCATCTGCTCTCCGTGGTCATCCCGTCCACCCTGCTGGCGGTTCTGGTGATGTCCTTCCTGGTCACTATGCTGTTCAACTCCAAACTCTCTGACGATCCGATTTATCGCAAGCGTCTGGAAGAGGGCCTGGTTGAACTGCGCGGTGAAAAGCAGATTGAAATCAAATCCGGTGCAAAAACGTCCGTCTGGCTGTTCCTGCTGGGCGTAGTTGGCGTGGTTATCTATGCAATCATCAACAGCCCAAGCATGGGTCTGGTTGAAAAACCGCTGATGAACACCACCAACGCAATCCTGATCATCATGCTCAGCGTTGCAACTCTGACCACCGTTATCTGTAAAGTCGATACCGACAACATCCTCAACTCCAGCACCTTCAAAGCAGGTATGAGCGCCTGTATTTGTATCCTGGGTGTTGCGTGGCTGGGCGATACTTTCGTTTCCAACAACATCGACTGGATCAAAGATACCGCTGGTGAAGTGATTCAGGGTCATCCGTGGCTGCTGGCCGTCATCTTCTTCTTTGCTTCTGCTCTGCTGTACTCTCAGGCTGCAACCGCAAAAGCACTGATGCCGATGGCTCTGGCACTGAACGTTTCACCGCTGACCGCTGTTGCTTCTTTCGCTGCGGTGTCTGGTCTGTTCATTCTGCCGACCTACCCGACGCTGGTTGCTGCGGTACAGATGGATGACACGGGTACTACCCGTATCGGTAAATTCGTCTTCAACCATCCGTTCTTCATCCCGGGTACTCTGGGTGTTGCCCTGGCCGTTTGCTTCGGCTTCGTGCTGGGTAGCTTCATGCTGTAA	MLVVELIIVLLAIFLGARLGGIGIGFAGGLGVLVLAAIGVKPGNIPFDVISIIMAVIAAISAMQVAGGLDYLVHQTEKLLRRNPKYITILAPIVTYFLTIFAGTGNISLATLPVIAEVAKEQGVKPCRPLSTAVVSAQIAITASPISAAVVYMSSVMEGHGISYLHLLSVVIPSTLLAVLVMSFLVTMLFNSKLSDDPIYRKRLEEGLVELRGEKQIEIKSGAKTSVWLFLLGVVGVVIYAIINSPSMGLVEKPLMNTTNAILIIMLSVATLTTVICKVDTDNILNSSTFKAGMSACICILGVAWLGDTFVSNNIDWIKDTAGEVIQGHPWLLAVIFFFASALLYSQAATAKALMPMALALNVSPLTAVASFAAVSGLFILPTYPTLVAAVQMDDTGTTRIGKFVFNHPFFIPGTLGVALAVCFGFVLGSFML	1.09267	1.30058	1.75534	1.38286	3.01557	2.5343	3.73342	3.09443	1.08908	6.24619	5.28549	4.20692	111.19	157.24	203.04	466.69	322.87	520.14	807.6	921.5	1134.16	101.76	120.9	115.67	154.76	127.4	139.32	741.54	147.53	214.58	-1.8387	2.57994e-09	1.88573e-08	-0.457211	0.182855	0.304813	-1.31929	0.00421993	0.0407036	-2.96407	8.35339e-25	3.58607e-23	-1.14942	0.011973	0.0479578	-1.17593	0.141401	0.49423	-1.00807	7.0961e-05	0.000569668	-0.669592	0.0627241	0.204093	-0.0327078	0.961777	0.99621	C4-dicarboxylate transporter DcuA
b1468	NC_000913.3:1538850-1542590:-	NC_000913.3	1538850	1542590	-	b1467,b1468	NP_415985.1	narZ	3741	1247	ATG	TGA	AGCAGGAGTCATGTC	ATGAGTAAACTTTTGGATCGCTTTCGCTACTTCAAACAAAAGGGCGAAACCTTTGCCGATGGTCACGGACAGGTGATGCATAGCAACCGCGACTGGGAGGACAGCTATCGCCAGCGTTGGCAGTTCGACAAAATCGTGCGTTCCACCCACGGTGTTAACTGTACAGGCTCCTGTAGCTGGAAAATCTACGTTAAAAATGGTCTGGTGACCTGGGAAATCCAACAGACCGACTACCCGCGCACTCGCCCTGACCTGCCCAATCATGAACCTCGCGGCTGCCCGCGTGGCGCAAGTTACTCCTGGTATCTTTACAGCGCTAACCGCCTGAAATACCCGCTCATTCGTAAACGACTGATTGAACTGTGGCGCGAAGCCCTCAAGCAACACAGCGATCCGGTACTGGCGTGGGCATCGATTATGAACGATCCGCAAAAGTGCCTGAGCTACAAACAAGTGCGTGGGCGCGGCGGGTTTATCCGCTCCAACTGGCAGGAACTAAACCAGCTGATTGCCGCCGCTAACGTCTGGACCATCAAAACCTACGGCCCGGATCGCGTTGCCGGTTTCTCGCCGATCCCGGCGATGTCGATGGTTTCTTACGCCGCCGGAACGCGTTATCTGTCGCTGCTTGGCGGCACCTGTTTAAGTTTCTACGACTGGTATTGCGACCTGCCGCCCGCCTCGCCGATGACCTGGGGCGAGCAAACCGACGTACCGGAATCTGCCGACTGGTATAACTCCAGCTACATCATCGCCTGGGGGTCTAACGTACCGCAGACACGTACGCCGGACGCCCACTTCTTTACCGAAGTACGCTACAAAGGCACTAAAACCATCGCCATTACCCCTGACTACTCTGAAGTGGCCAAATTGTGCGACCAGTGGCTGGCACCGAAACAAGGCACTGATAGCGCCCTGGCGATGGCAATGGGCCATGTGATTTTAAAAGAGTTTCATCTCGATAATCCCAGCGACTACTTTATCAACTACTGCCGCCGCTACAGCGACATGCCGATGCTGGTAATGCTGGAGCCTCGCGACGATGGTAGCTACGTTCCCGGGCGCATGATCCGCGCATCTGACCTGGTGGATGGACTGGGCGAAAGCAACAATCCGCAGTGGAAAACCGTAGCAGTTAATACCGCAGGTGAATTGGTAGTGCCGAACGGTTCGATTGGTTTCCGCTGGGGAGAAAAAGGCAAATGGAATCTGGAATCCATTGCCGCCGGTACGGAAACCGAATTGTCGTTAACCCTGCTCGGTCAACATGACGCTGTTGCAGGCGTGGCCTTCCCCTACTTTGGCGGCATTGAAAATCCGCATTTTCGCAGCGTAAAACACAATCCGGTGCTGGTGCGCCAATTGCCCGTTAAAAACCTGACGTTAGTCGATGGCAACACCTGTCCGGTGGTCAGCGTTTATGATTTGGTACTGGCGAATTACGGCCTCGATCGCGGGCTGGAAGATGAAAACAGTGCGAAAGATTACGCTGAAATCAAACCGTACACCCCAGCCTGGGGTGAGCAAATTACCGGCGTGCCGCGCCAGTATATTGAAACCATCGCCCGTGAATTTGCCGATACCGCCCATAAAACGCATGGGCGCTCGATGATTATCCTCGGCGCAGGTGTTAACCACTGGTATCACATGGACATGAACTACCGCGGGATGATCAATATGCTGATCTTCTGCGGTTGTGTCGGGCAAAGCGGTGGCGGCTGGGCACACTATGTCGGCCAGGAAAAACTGCGCCCACAAACCGGCTGGTTGCCACTGGCCTTTGCGCTCGACTGGAACCGACCACCGCGCCAAATGAACAGCACCTCGTTTTTCTACAATCATTCCAGCCAATGGCGCTATGAAAAAGTCTCTGCTCAGGAGTTACTTTCACCGCTCGCCGATGCCAGTAAGTACAGCGGTCATCTGATTGATTTCAACGTTCGCGCCGAACGTATGGGCTGGCTACCTTCTGCGCCGCAGCTGGGGCGTAACCCGCTCGGGATTAAAGCTGAAGCCGACAAGGCCGGATTATCCCCCACAGAATTTACCGCCCAGGCGCTGAAATCGGGCGATTTACGTATGGCCTGCGAACAACCAGATAGCAGCAGCAATCATCCGCGTAATTTGTTTGTCTGGCGCTCTAACCTGCTTGGCTCCTCCGGCAAAGGCCACGAGTATATGCAGAAGTATCTGCTGGGGACCGAAAGCGGGATTCAGGGCGAGGAACTCGGTGCCAGCGACGGGATCAAACCGGAAGAAGTCGAGTGGCAAACTGCAGCGATTGAAGGCAAGCTCGACCTGCTGGTGACGCTCGACTTCCGCATGTCCAGTACCTGCCTGTTCTCCGATATCGTTCTGCCCACCGCCACCTGGTACGAAAAAGACGATATGAACACCTCGGATATGCATCCGTTTATTCATCCGCTTTCTGCGGCGGTCGATCCGGCGTGGGAATCACGCAGCGACTGGGAAATCTACAAAGGTATCGCCAAAGCATTTTCGCAAGTGTGCGTGGGTCATCTTGGCAAAGAAACCGACGTGGTATTACAACCCCTACTGCATGACTCTCCGGCAGAGCTCTCACAGCCGTGTGAAGTGCTCGACTGGCGCAAAGGCGAATGCGATCTGATTCCAGGCAAAACCGCGCCGAATATTGTGGCGGTGGAGCGCGACTACCCTGCTACGTATGAACGCTTTACCTCGCTCGGGCCATTGATGGACAAACTTGGCAATGGCGGTAAAGGGATTTCGTGGAATACCCAGGATGAAATCGATTTCCTCGGCAAACTCAATTACACCAAGCGTGATGGCCCGGCACAGGGGCGTCCGCTGATTGACACCGCCATTGACGCTTCAGAAGTGATTCTGGCACTGGCACCGGAAACCAACGGTCATGTTGCAGTCAAAGCGTGGCAGGCGCTGGGCGAGATCACCGGGCGCGAACATACCCATCTGGCGCTGCACAAAGAGGACGAGAAGATTCGCTTTCGCGATATTCAGGCGCAGCCGCGTAAAATTATCTCCAGCCCCACCTGGTCCGGTCTGGAAAGCGATCACGTCTCCTATAACGCGGGATACACCAACGTTCATGAGTTAATTCCGTGGCGCACGCTGTCGGGACGCCAGCAGCTCTATCAGGATCATCCGTGGATGCGTGCTTTTGGTGAAAGCCTGGTGGCTTATCGCCCGCCTATCGACACCCGTAGCGTCAGTGAGATGCGCCAGATACCGCCAAACGGCTTCCCGGAAAAAGCACTTAACTTCCTGACGCCGCACCAGAAATGGGGCATTCACTCAACCTACAGTGAAAACCTGCTAATGCTGACGCTCTCTCGCGGTGGACCGATTGTCTGGATCAGCGAAACAGATGCCCGAGAACTGACCATTGTCGATAACGACTGGGTGGAAGTATTCAACGCCAACGGCGCGCTGACTGCCCGCGCGGTGGTCAGCCAACGTGTACCGCCGGGCATGACCATGATGTATCACGCCCAGGAACGCATTATGAATATTCCTGGTTCGGAAGTAACTGGCATGCGCGGCGGCATTCATAACTCGGTTACCCGCGTTTGCCCGAAACCAACGCATATGATTGGCGGTTACGCGCAGCTGGCCTGGGGCTTTAACTACTACGGCACCGTCGGATCGAACCGCGATGAGTTCATCATGATCCGCAAGATGAAGAACGTTAACTGGCTGGATGATGAAGGTCGCGATCAGGTACAGGAGGCGAAAAAATGA	MSKLLDRFRYFKQKGETFADGHGQVMHSNRDWEDSYRQRWQFDKIVRSTHGVNCTGSCSWKIYVKNGLVTWEIQQTDYPRTRPDLPNHEPRGCPRGASYSWYLYSANRLKYPLIRKRLIELWREALKQHSDPVLAWASIMNDPQKCLSYKQVRGRGGFIRSNWQELNQLIAAANVWTIKTYGPDRVAGFSPIPAMSMVSYAAGTRYLSLLGGTCLSFYDWYCDLPPASPMTWGEQTDVPESADWYNSSYIIAWGSNVPQTRTPDAHFFTEVRYKGTKTIAITPDYSEVAKLCDQWLAPKQGTDSALAMAMGHVILKEFHLDNPSDYFINYCRRYSDMPMLVMLEPRDDGSYVPGRMIRASDLVDGLGESNNPQWKTVAVNTAGELVVPNGSIGFRWGEKGKWNLESIAAGTETELSLTLLGQHDAVAGVAFPYFGGIENPHFRSVKHNPVLVRQLPVKNLTLVDGNTCPVVSVYDLVLANYGLDRGLEDENSAKDYAEIKPYTPAWGEQITGVPRQYIETIAREFADTAHKTHGRSMIILGAGVNHWYHMDMNYRGMINMLIFCGCVGQSGGGWAHYVGQEKLRPQTGWLPLAFALDWNRPPRQMNSTSFFYNHSSQWRYEKVSAQELLSPLADASKYSGHLIDFNVRAERMGWLPSAPQLGRNPLGIKAEADKAGLSPTEFTAQALKSGDLRMACEQPDSSSNHPRNLFVWRSNLLGSSGKGHEYMQKYLLGTESGIQGEELGASDGIKPEEVEWQTAAIEGKLDLLVTLDFRMSSTCLFSDIVLPTATWYEKDDMNTSDMHPFIHPLSAAVDPAWESRSDWEIYKGIAKAFSQVCVGHLGKETDVVLQPLLHDSPAELSQPCEVLDWRKGECDLIPGKTAPNIVAVERDYPATYERFTSLGPLMDKLGNGGKGISWNTQDEIDFLGKLNYTKRDGPAQGRPLIDTAIDASEVILALAPETNGHVAVKAWQALGEITGREHTHLALHKEDEKIRFRDIQAQPRKIISSPTWSGLESDHVSYNAGYTNVHELIPWRTLSGRQQLYQDHPWMRAFGESLVAYRPPIDTRSVSEMRQIPPNGFPEKALNFLTPHQKWGIHSTYSENLLMLTLSRGGPIVWISETDARELTIVDNDWVEVFNANGALTARAVVSQRVPPGMTMMYHAQERIMNIPGSEVTGMRGGIHNSVTRVCPKPTHMIGGYAQLAWGFNYYGTVGSNRDEFIMIRKMKNVNWLDDEGRDQVQEAKK	5.47043	14.8893	3.91181	8.09051	3.61538	4.69027	5.15625	4.4873	4.58635	5.66245	4.76098	5.00326	61.05	40.35	23.51	5.17	5.3	4.95	11.42	13.42	9.76	11.16	2.71	6.01	1.43	1.13	0.96	2.49	2.37	2.05	2.42047	9.44496e-13	1.06995e-11	1.96008	9.14953e-06	6.34497e-05	0.397868	0.489862	0.724011	1.30992	2.04387e-05	9.72009e-05	1.04452	0.0164125	0.061648	0.142308	0.804733	0.941761	-1.01014	0.000210431	0.00148691	-0.640148	0.0894127	0.260127	-0.257123	0.511098	0.919145	nitrate reductase Z subunit alpha
b3772	NC_000913.3:3955331-3956875:+	NC_000913.3	3955331	3956875	+	b3772	NP_418220.1	ilvA	1545	515	ATG	TAG	ACTGGGGGGTTAATA	ATGGCTGACTCGCAACCCCTGTCCGGTGCTCCGGAAGGTGCCGAATATTTAAGAGCAGTGCTGCGCGCGCCGGTTTACGAGGCGGCGCAGGTTACGCCGCTACAAAAAATGGAAAAACTGTCGTCGCGTCTTGATAACGTCATTCTGGTGAAGCGCGAAGATCGCCAGCCAGTGCACAGCTTTAAGCTGCGCGGCGCATACGCCATGATGGCGGGCCTGACGGAAGAACAGAAAGCGCACGGCGTGATCACTGCTTCTGCGGGTAACCACGCGCAGGGCGTCGCGTTTTCTTCTGCGCGGTTAGGCGTGAAGGCCCTGATCGTTATGCCAACCGCCACCGCCGACATCAAAGTCGACGCGGTGCGCGGCTTCGGCGGCGAAGTGCTGCTCCACGGCGCGAACTTTGATGAAGCGAAAGCCAAAGCGATCGAACTGTCACAGCAGCAGGGGTTCACCTGGGTGCCGCCGTTCGACCATCCGATGGTGATTGCCGGGCAAGGCACGCTGGCGCTGGAACTGCTCCAGCAGGACGCCCATCTCGACCGCGTATTTGTGCCAGTCGGCGGCGGCGGTCTGGCTGCTGGCGTGGCGGTGCTGATCAAACAACTGATGCCGCAAATCAAAGTGATCGCCGTAGAAGCGGAAGACTCCGCCTGCCTGAAAGCAGCGCTGGATGCGGGTCATCCGGTTGATCTGCCGCGCGTAGGGCTATTTGCTGAAGGCGTAGCGGTAAAACGCATCGGTGACGAAACCTTCCGTTTATGCCAGGAGTATCTCGACGACATCATCACCGTCGATAGCGATGCGATCTGTGCGGCGATGAAGGATTTATTCGAAGATGTGCGCGCGGTGGCGGAACCCTCTGGCGCGCTGGCGCTGGCGGGAATGAAAAAATATATCGCCCTGCACAACATTCGCGGCGAACGGCTGGCGCATATTCTTTCCGGTGCCAACGTGAACTTCCACGGCCTGCGCTACGTCTCAGAACGCTGCGAACTGGGCGAACAGCGTGAAGCGTTGTTGGCGGTGACCATTCCGGAAGAAAAAGGCAGCTTCCTCAAATTCTGCCAACTGCTTGGCGGGCGTTCGGTCACCGAGTTCAACTACCGTTTTGCCGATGCCAAAAACGCCTGCATCTTTGTCGGTGTGCGCCTGAGCCGCGGCCTCGAAGAGCGCAAAGAAATTTTGCAGATGCTCAACGACGGCGGCTACAGCGTGGTTGATCTCTCCGACGACGAAATGGCGAAGCTACACGTGCGCTATATGGTCGGCGGACGTCCATCGCATCCGTTGCAGGAACGCCTCTACAGCTTCGAATTCCCGGAATCACCGGGCGCGCTGCTGCGCTTCCTCAACACGCTGGGTACGTACTGGAACATTTCTTTGTTCCACTATCGCAGCCATGGCACCGACTACGGGCGCGTACTGGCGGCGTTCGAACTTGGCGACCATGAACCGGATTTCGAAACCCGGCTGAATGAGCTGGGCTACGATTGCCACGACGAAACCAATAACCCGGCGTTCAGGTTCTTTTTGGCGGGTTAG	MADSQPLSGAPEGAEYLRAVLRAPVYEAAQVTPLQKMEKLSSRLDNVILVKREDRQPVHSFKLRGAYAMMAGLTEEQKAHGVITASAGNHAQGVAFSSARLGVKALIVMPTATADIKVDAVRGFGGEVLLHGANFDEAKAKAIELSQQQGFTWVPPFDHPMVIAGQGTLALELLQQDAHLDRVFVPVGGGGLAAGVAVLIKQLMPQIKVIAVEAEDSACLKAALDAGHPVDLPRVGLFAEGVAVKRIGDETFRLCQEYLDDIITVDSDAICAAMKDLFEDVRAVAEPSGALALAGMKKYIALHNIRGERLAHILSGANVNFHGLRYVSERCELGEQREALLAVTIPEEKGSFLKFCQLLGGRSVTEFNYRFADAKNACIFVGVRLSRGLEERKEILQMLNDGGYSVVDLSDDEMAKLHVRYMVGGRPSHPLQERLYSFEFPESPGALLRFLNTLGTYWNISLFHYRSHGTDYGRVLAAFELGDHEPDFETRLNELGYDCHDETNNPAFRFFLAG	2.14812	2.56766	1.645	2.12026	1.05348	1.33395	1.14133	1.17625	1.42366	1.26996	1.15642	1.28335	54.82	58.44	59.22	7.88	7.19	5.33	14.08	16.7	14.86	25.52	22.76	36	7.48	5.39	4.67	9.89	13.15	12.85	2.60471	1.21965e-15	1.88306e-14	1.95595	8.36421e-07	7.53737e-06	0.707576	0.080923	0.269194	1.47384	5.6191e-07	3.56693e-06	0.994751	0.0115248	0.0464854	0.486027	0.144698	0.498578	-1.01237	0.000564348	0.00351673	-0.739265	0.0410162	0.152936	-0.213463	0.597484	0.93927	threonine deaminase
b3846	NC_000913.3:4028782-4030971:-	NC_000913.3	4028782	4030971	-	b3846	NP_418288.1	fadB	2190	730	ATG	TAA	ATTCAGGAGACTGAC	ATGCTTTACAAAGGCGACACCCTGTACCTTGACTGGCTGGAAGATGGCATTGCCGAACTGGTATTTGATGCCCCAGGTTCAGTTAATAAACTCGACACTGCGACCGTCGCCAGCCTCGGCGAGGCCATCGGCGTGCTGGAACAGCAATCAGATCTAAAAGGGCTGCTGCTGCGTTCGAACAAAGCAGCCTTTATCGTCGGTGCTGATATCACCGAATTTTTGTCCCTGTTCCTCGTTCCTGAAGAACAGTTAAGTCAGTGGCTGCACTTTGCCAATAGCGTGTTTAATCGCCTGGAAGATCTGCCGGTGCCGACCATTGCTGCCGTCAATGGCTATGCGCTGGGCGGTGGCTGCGAATGCGTGCTGGCGACCGATTATCGTCTGGCGACGCCGGATCTGCGCATCGGTCTGCCGGAAACCAAACTGGGCATCATGCCTGGCTTTGGCGGTTCTGTACGTATGCCACGTATGCTGGGCGCTGACAGTGCGCTGGAAATCATTGCCGCCGGTAAAGATGTCGGCGCGGATCAGGCGCTGAAAATCGGTCTGGTGGATGGCGTAGTCAAAGCAGAAAAACTGGTTGAAGGCGCAAAGGCGGTTTTACGCCAGGCCATTAACGGCGACCTCGACTGGAAAGCAAAACGTCAGCCGAAGCTGGAACCACTAAAACTGAGCAAGATTGAAGCCACCATGAGCTTCACCATCGCTAAAGGGATGGTCGCACAAACAGCGGGGAAACATTATCCGGCCCCCATCACCGCAGTAAAAACCATTGAAGCTGCGGCCCGTTTTGGTCGTGAAGAAGCCTTAAACCTGGAAAACAAAAGTTTTGTCCCGCTGGCGCATACCAACGAAGCCCGCGCACTGGTCGGCATTTTCCTTAACGATCAATATGTAAAAGGCAAAGCGAAGAAACTCACCAAAGACGTTGAAACCCCGAAACAGGCCGCGGTGCTGGGTGCAGGCATTATGGGCGGCGGCATCGCTTACCAGTCTGCGTGGAAAGGCGTGCCGGTTGTCATGAAAGATATCAACGACAAGTCGTTAACCCTCGGCATGACCGAAGCCGCGAAACTGCTGAACAAGCAGCTTGAGCGCGGCAAGATCGATGGTCTGAAACTGGCTGGCGTGATCTCCACAATCCACCCAACGCTCGACTACGCCGGATTTGACCGCGTGGATATTGTGGTAGAAGCGGTTGTTGAAAACCCGAAAGTGAAAAAAGCCGTACTGGCAGAAACCGAACAAAAAGTACGCCAGGATACCGTGCTGGCGTCTAACACTTCAACCATTCCTATCAGCGAACTGGCCAACGCGCTGGAACGCCCGGAAAACTTCTGCGGGATGCACTTCTTTAACCCGGTCCACCGAATGCCGTTGGTAGAAATTATTCGCGGCGAGAAAAGCTCCGACGAAACCATCGCGAAAGTTGTCGCCTGGGCGAGCAAGATGGGCAAGACGCCGATTGTGGTTAACGACTGCCCCGGCTTCTTTGTTAACCGCGTGCTGTTCCCGTATTTCGCCGGTTTCAGCCAGCTGCTGCGCGACGGCGCGGATTTCCGCAAGATCGACAAAGTGATGGAAAAACAGTTTGGCTGGCCGATGGGCCCGGCATATCTGCTGGACGTTGTGGGCATTGATACCGCGCATCACGCTCAGGCTGTCATGGCAGCAGGCTTCCCGCAGCGGATGCAGAAAGATTACCGCGATGCCATCGACGCGCTGTTTGATGCCAACCGCTTTGGTCAGAAGAACGGCCTCGGTTTCTGGCGTTATAAAGAAGACAGCAAAGGTAAGCCGAAGAAAGAAGAAGACGCCGCCGTTGAAGACCTGCTGGCAGAAGTGAGCCAGCCGAAGCGCGATTTCAGCGAAGAAGAGATTATCGCCCGCATGATGATCCCGATGGTCAACGAAGTGGTGCGCTGTCTGGAGGAAGGCATTATCGCCACTCCGGCGGAAGCGGATATGGCGCTGGTCTACGGCCTGGGCTTCCCTCCGTTCCACGGCGGCGCGTTCCGCTGGCTGGACACCCTCGGTAGCGCAAAATACCTCGATATGGCACAGCAATATCAGCACCTCGGCCCGCTGTATGAAGTGCCGGAAGGTCTGCGTAATAAAGCGCGTCATAACGAACCGTACTATCCTCCGGTTGAGCCAGCCCGTCCGGTTGGCGACCTGAAAACGGCTTAA	MLYKGDTLYLDWLEDGIAELVFDAPGSVNKLDTATVASLGEAIGVLEQQSDLKGLLLRSNKAAFIVGADITEFLSLFLVPEEQLSQWLHFANSVFNRLEDLPVPTIAAVNGYALGGGCECVLATDYRLATPDLRIGLPETKLGIMPGFGGSVRMPRMLGADSALEIIAAGKDVGADQALKIGLVDGVVKAEKLVEGAKAVLRQAINGDLDWKAKRQPKLEPLKLSKIEATMSFTIAKGMVAQTAGKHYPAPITAVKTIEAAARFGREEALNLENKSFVPLAHTNEARALVGIFLNDQYVKGKAKKLTKDVETPKQAAVLGAGIMGGGIAYQSAWKGVPVVMKDINDKSLTLGMTEAAKLLNKQLERGKIDGLKLAGVISTIHPTLDYAGFDRVDIVVEAVVENPKVKKAVLAETEQKVRQDTVLASNTSTIPISELANALERPENFCGMHFFNPVHRMPLVEIIRGEKSSDETIAKVVAWASKMGKTPIVVNDCPGFFVNRVLFPYFAGFSQLLRDGADFRKIDKVMEKQFGWPMGPAYLLDVVGIDTAHHAQAVMAAGFPQRMQKDYRDAIDALFDANRFGQKNGLGFWRYKEDSKGKPKKEEDAAVEDLLAEVSQPKRDFSEEEIIARMMIPMVNEVVRCLEEGIIATPAEADMALVYGLGFPPFHGGAFRWLDTLGSAKYLDMAQQYQHLGPLYEVPEGLRNKARHNEPYYPPVEPARPVGDLKTA	2.27949	3.48544	1.46154	2.40882	0.790909	1.6192	2.40299	1.60436	11	0.774869	0.502183	4.09235	12.56	10.77	12.92	5.22	5.23	9.66	18.04	23.68	8.05	5.51	3.09	8.84	6.6	3.23	4.02	1.64	30.56	16.03	0.432	0.201577	0.293689	0.0696177	0.858734	0.910128	0.514703	0.330434	0.592167	-0.644832	0.0615499	0.120105	-0.619899	0.156729	0.327387	0.580036	0.546523	0.829371	-1.01655	0.00445338	0.020026	-0.579761	0.0860849	0.253358	0.143132	0.884404	0.987943	dodecenoyl-CoA delta-isomerase%2C enoyl-CoA hydratase%2C 3-hydroxybutyryl-CoA epimerase%2C 3-hydroxyacyl-CoA dehydrogenase
b2301	NC_000913.3:2419841-2420485:-	NC_000913.3	2419841	2420485	-	b2301	NP_416804.1	yfcF	645	215	ATG	TGA	ATTGCCGAGGACATA	ATGAGTAAACCCGCTATCACGCTTTGGTCAGATGCCCACTTTTTCTCCCCTTATGTGTTATCCGCCTGGGTGGCGTTGCAGGAAAAAGGCCTGTCGTTTCATATCAAGACCATCGACCTCGACAGCGGTGAACATTTGCAGCCGACGTGGCAAGGTTACGGTCAGACACGCCGTGTGCCGTTATTACAAATCGATGATTTTGAGTTGAGTGAATCTTCTGCCATTGCGGAGTATCTGGAAGATCGATTTGCGCCACCGACCTGGGAACGTATTTATCCGCTTGATTTAGAAAATCGTGCGCGTGCACGACAGATTCAGGCCTGGCTGCGCAGCGATCTGATGCCCATCCGCGAAGAGCGTCCGACGGATGTTGTCTTTGCGGGGGCGAAAAAAGCGCCACTAACGGCCGAGGGAAAAGCCAGTGCAGAGAAACTGTTCGCGATGGCAGAACATTTGTTAGTACTGGGTCAGCCGAATTTATTTGGTGAATGGTGCATTGCTGATACTGATCTGGCGCTAATGATTAACCGCCTGGTACTACATGGCGATGAGGTGCCAGAACGCCTGGTGGATTATGCAACATTCCAGTGGCAGCGAGCGTCTGTCCAGCGTTTTATTGCACTTTCGGCGAAGCAATCTGGCTGA	MSKPAITLWSDAHFFSPYVLSAWVALQEKGLSFHIKTIDLDSGEHLQPTWQGYGQTRRVPLLQIDDFELSESSAIAEYLEDRFAPPTWERIYPLDLENRARARQIQAWLRSDLMPIREERPTDVVFAGAKKAPLTAEGKASAEKLFAMAEHLLVLGQPNLFGEWCIADTDLALMINRLVLHGDEVPERLVDYATFQWQRASVQRFIALSAKQSG	1.11703	0.987958	1.0008	1.03526	1.04462	0.549517	0.406375	0.666836	0.796764	0.535632	0.606498	0.646298	41.52	20.51	37.62	6.79	4.55	4.08	12.31	11.65	11.76	37.17	20.76	37.59	6.5	8.28	10.04	15.45	21.75	19.39	2.10871	4.14324e-07	2.22141e-06	1.57419	0.000180656	0.000907287	0.641984	0.205832	0.460287	0.93949	0.00811096	0.0210262	0.523726	0.190747	0.373985	0.499628	0.278808	0.642946	-1.02072	0.00414482	0.0188797	-0.848502	0.0274231	0.114573	-0.131363	0.783388	0.972508	glutathione S-transferase YfcF
b0232	NC_000913.3:252005-252298:+	NC_000913.3	252005	252298	+	b0232	NP_414767.1	yafN	294	98	ATG	TAA	TGAGGGTATCACTGT	ATGCATCGAATTCTCGCTGAAAAATCGGTCAATATCACTGAGTTACGTAAAAACCCAGCTAAATACTTTATTGATCAACCGGTTGCGGTTCTTTCTAATAATCGCCCCGCAGGATATCTCTTAAGTGCCAGCGCATTCGAAGCGTTAATGGACATGCTTGCTGAACAAGAGGAGAAAAAGCCCATAAAGGCGCGCTTCCGTCCAAGTGCTGCAAGATTAGAGGAAATTACACGCCGCGCTGAACAATATCTTAATGATATGACGGATGATGATTTCAATGACTTTAAGGAATAA	MHRILAEKSVNITELRKNPAKYFIDQPVAVLSNNRPAGYLLSASAFEALMDMLAEQEEKKPIKARFRPSAARLEEITRRAEQYLNDMTDDDFNDFKE	0.682882	0.549153	0.351934	0.52799	0.851553	0.745448	0.794601	0.797201	1.48665	1.86205	1.02113	1.45661	192.04	190.71	118.63	54.84	43.81	67.7	169.27	106.23	106.8	281.22	347.28	337.08	64.4	58.77	85.2	113.86	57.05	104.59	1.06874	0.00225384	0.00598899	1.92096	4.98686e-07	4.77864e-06	-0.750844	0.129234	0.353567	0.0137552	0.9662	0.97979	1.57897	0.000385007	0.00285354	-1.62824	0.00370282	0.084852	-1.02137	0.000601496	0.00370633	-0.182038	0.570654	0.774655	-0.911355	0.0433435	0.48995	antitoxin YafN
b2449	NC_000913.3:2563980-2564372:+	NC_000913.3	2563980	2564372	+	b2449	NP_416944.1	yffR	393	131	ATG	TGA	AGTAAGGAGGCAATC	ATGAAAGTGTTAGGTAATATTTTATGGTGGGCTTTTGTTGGTTTCATGGCTTACGCCACTTTGATTAAGCCGGACAACACTGATCCAGCTGTTGTGAACTATGAAGAGCCTTTGCCTATGGAGCTTGCCAACTATGGCGAACCAGGTGAAGGGGCGAAAATCATGAATGCCGCAAAAATAATGGGTCGCGACTACGCATGGAAACATGTAAAAGAAGACAGGTTGCCATGTCTGTTTGCCGCCGGGGTTGTTGCTGATAACATCCTGGTAAAATACCATTTCAGCAATGAAACTGAGTTCAAACTTAAAGCGGCAGCGGTCAGAGAATGCGCCAACGTAGCAGAAAACAACGGCTTTGTTTTGGTAGGTAGAGTATTTGAAAAACGTAATTGA	MKVLGNILWWAFVGFMAYATLIKPDNTDPAVVNYEEPLPMELANYGEPGEGAKIMNAAKIMGRDYAWKHVKEDRLPCLFAAGVVADNILVKYHFSNETEFKLKAAAVRECANVAENNGFVLVGRVFEKRN	0.414898	0.701054	0.589572	0.568508	0.866398	0.418809	0.191873	0.49236	1.69245	0.625065	0.603697	0.973737	41.44	21.95	61.74	25.81	18.08	12.23	54.92	35.91	35.6	99.88	31.31	104.72	29.79	43.17	63.74	32.45	57.45	58.97	0.549744	0.167228	0.25247	0.392329	0.314494	0.453733	0.2651	0.678911	0.844783	-0.423104	0.23304	0.351978	0.352244	0.389333	0.593216	-0.834373	0.173174	0.534175	-1.02372	0.000983813	0.00561841	-0.01881	0.950154	0.981086	-1.15697	0.0491543	0.514398	CPZ-55 prophage%3B uncharacterized protein YffR
b3698	NC_000913.3:3877067-3877465:-	NC_000913.3	3877067	3877465	-	b3698	NP_418153.4	yidB	399	133	ATG	TAA	TTACAGGTGATTATC	ATGGGGCTTTTTGATGAAGTTGTCGGTGCCTTTCTGAAAGGCGATGCGGGGAAATATCAGGCTATTTTAAGTTGGGTTGAGGAGCAGGGCGGCATTCAGGTGCTGCTGGAAAAACTGCAAAGTGGCGGCTTAGGGGCCATTCTCTCAACCTGGCTGAGTAATCAACAGGGCAATCAATCGGTTAGTGGCGAGCAACTGGAATCGGCGCTCGGCACAAATGCGGTGTCCGATCTCGGGCAAAAACTTGGCGTGGATACCAGTACAGCTTCCAGTTTACTGGCAGAACAATTGCCGAAGATTATTGATGCGCTCTCACCGCAAGGTGAAGTGTCACCACAAGCCAATAACGATCTGCTTTCCGCAGGCATGGAACTGCTGAAAGGGAAACTCTTCCGCTAA	MGLFDEVVGAFLKGDAGKYQAILSWVEEQGGIQVLLEKLQSGGLGAILSTWLSNQQGNQSVSGEQLESALGTNAVSDLGQKLGVDTSTASSLLAEQLPKIIDALSPQGEVSPQANNDLLSAGMELLKGKLFR	1.32347	0.584097	0.517709	0.808425	0.248573	0.31338	0.146263	0.236072	0.311828	0.525678	0.513296	0.450267	159.65	72.06	91.21	18.73	19.37	13.19	35.09	42.07	40.15	120.63	123.37	176.18	75.35	61.81	90.18	112.53	80.03	78.22	2.06916	1.98082e-08	1.28148e-07	0.615505	0.0769632	0.155544	1.60668	0.000822503	0.0131534	0.919551	0.00590731	0.0158855	0.450127	0.238709	0.433302	0.537181	0.266699	0.631307	-1.02461	0.00109796	0.00615137	-0.101241	0.74564	0.881607	-1.02731	0.0244042	0.401503	conserved protein YidB
b1467	NC_000913.3:1537309-1538853:-	NC_000913.3	1537309	1538853	-	b1466,b1467,b1468	NP_415984.1	narY	1545	515	ATG	TAA	ACAGGAGGCGAAAAA	ATGAAAATCCGTTCACAAGTCGGCATGGTGCTTAACCTCGACAAATGTATCGGCTGCCATACCTGTTCGGTGACCTGTAAAAACGTCTGGACCGGGCGCGAAGGCATGGAGTACGCATGGTTTAACAACGTCGAAACCAAACCGGGCATTGGTTATCCGAAAAACTGGGAAGATCAGGAAGAGTGGCAAGGCGGCTGGGTGCGTGATGTGAATGGCAAGATACGCCCGCGTCTGGGCAACAAGATGGGCGTAATAACCAAAATCTTCGCCAACCCGGTGGTGCCGCAGATTGATGATTACTACGAACCTTTCACCTTCGACTACGAACATTTGCATAGCGCACCGGAAGGCAAACATATTCCTACTGCTCGCCCGCGTTCACTGATTGACGGCAAACGGATGGACAAAGTGATCTGGGGGCCAAACTGGGAAGAACTGCTGGGCGGTGAGTTCGAAAAACGTGCCCGCGACCGCAACTTCGAGGCCATGCAAAAGGAGATGTACGGGCAGTTTGAAAACACCTTCATGATGTACCTGCCGCGCCTGTGCGAACACTGCCTCAATCCCAGCTGCGTGGCGACCTGCCCAAGCGGCGCTATCTACAAACGCGAAGAAGACGGCATTGTGCTGATTGATCAGGATAAATGCCGTGGCTGGCGTTTGTGCATAAGCGGTTGTCCGTACAAAAAAATCTACTTCAACTGGAAAAGCGGCAAGTCAGAAAAATGCATCTTCTGTTACCCACGAATTGAGTCCGGTCAACCGACCGTGTGCTCAGAAACCTGCGTGGGTCGCATCCGGTATCTGGGCGTGCTGCTTTACGACGCCGACCGCATCGAGGAAGCGGCGAGCACCGAGCGCGAAGTTGACCTCTATGAACGCCAGTGCGAAGTGTTCCTCGATCCACACGATCCCTCAGTGATCGAGGAAGCCCTGAAACAAGGTATTCCACAAAATGTGATTGACGCTGCCCAGCGTTCGCCAGTCTACAAAATGGCGATGGACTGGAAACTGGCACTACCGTTGCACCCTGAATACCGCACCCTGCCGATGGTCTGGTACGTTCCTCCGCTGTCACCGATTCAGTCCTACGCAGATGCGGGCGGTTTGCCGAAAAGCGAAGGCGTGCTGCCCGCCATCGAAAGCCTGCGTATTCCGGTGCAATATCTCGCCAATATGTTGAGTGCCGGCGATACCGGTCCGGTACTGCGGGCGCTGAAACGGATGATGGCGATGCGCCACTATATGCGTTCACAAACCGTGGAAGGCGTTACTGATACTCGTGCCATCGACGAAGTAGGCCTGAGCGTCGCCCAGGTCGAAGAGATGTATCGCTATCTCGCCATTGCCAACTATGAAGATCGTTTTGTTATCCCGACCAGCCATCGGGAAATGGCGGGCGATGCCTTCGCAGAACGCAACGGCTGCGGTTTTACCTTTGGCGACGGTTGCCACGGTTCGGACAGTAAATTCAACCTGTTCAACAGTAGCCGTATCGATGCCATCAACATCACCGAAGTGCGCGACAAAGCGGAGGGCGAATAA	MKIRSQVGMVLNLDKCIGCHTCSVTCKNVWTGREGMEYAWFNNVETKPGIGYPKNWEDQEEWQGGWVRDVNGKIRPRLGNKMGVITKIFANPVVPQIDDYYEPFTFDYEHLHSAPEGKHIPTARPRSLIDGKRMDKVIWGPNWEELLGGEFEKRARDRNFEAMQKEMYGQFENTFMMYLPRLCEHCLNPSCVATCPSGAIYKREEDGIVLIDQDKCRGWRLCISGCPYKKIYFNWKSGKSEKCIFCYPRIESGQPTVCSETCVGRIRYLGVLLYDADRIEEAASTEREVDLYERQCEVFLDPHDPSVIEEALKQGIPQNVIDAAQRSPVYKMAMDWKLALPLHPEYRTLPMVWYVPPLSPIQSYADAGGLPKSEGVLPAIESLRIPVQYLANMLSAGDTGPVLRALKRMMAMRHYMRSQTVEGVTDTRAIDEVGLSVAQVEEMYRYLAIANYEDRFVIPTSHREMAGDAFAERNGCGFTFGDGCHGSDSKFNLFNSSRIDAINITEVRDKAEGE	3.19974	6.85526	3.30284	4.45261	1.44048	11.1	3.16364	5.2347	2.55056	2.64373	2.16522	2.45317	24.83	15.63	10.47	2.42	3.33	3.48	6.81	10.76	4.98	7.76	2.28	3.17	1.68	0.3	1.1	2.67	4.07	2.3	1.83807	1.06371e-05	4.57297e-05	1.64512	0.00205714	0.00762043	0.152883	0.83845	0.930118	0.699502	0.0422996	0.0874754	0.227118	0.608655	0.772739	0.426339	0.493962	0.800671	-1.03068	0.002811	0.0136558	-0.987524	0.0318197	0.127766	0.155557	0.827597	0.980089	nitrate reductase Z subunit beta
b1819	NC_000913.3:1903895-1904746:+	NC_000913.3	1903895	1904746	+	b1819	NP_416333.4	manZ	852	284	ATG	TAA	TAACAGGTGAGCGAA	ATGGTTGATACAACTCAAACTACCACCGAGAAAAAACTCACTCAAAGTGATATTCGTGGCGTCTTCCTGCGTTCTAACCTCTTCCAGGGTTCATGGAACTTCGAACGTATGCAGGCACTGGGTTTCTGCTTCTCTATGGTACCGGCAATTCGTCGCCTCTACCCTGAGAACAACGAAGCTCGTAAACAAGCTATTCGCCGTCACCTGGAGTTCTTTAACACCCAGCCGTTCGTGGCTGCGCCGATTCTCGGCGTAACCCTGGCGCTGGAAGAACAGCGTGCTAATGGCGCAGAGATCGACGACGGTGCTATCAACGGTATCAAAGTCGGTTTGATGGGGCCACTGGCTGGTGTAGGCGACCCGATCTTCTGGGGAACCGTACGTCCGGTATTTGCAGCACTGGGTGCCGGTATCGCGATGAGCGGCAGCCTGTTAGGTCCGCTGCTGTTCTTCATCCTGTTTAACCTGGTGCGTCTGGCAACCCGTTACTACGGCGTAGCGTATGGTTACTCCAAAGGTATCGATATCGTTAAAGATATGGGTGGTGGCTTCCTGCAAAAACTGACGGAAGGGGCGTCTATCCTCGGCCTGTTTGTCATGGGGGCATTGGTTAACAAGTGGACACATGTCAACATCCCGCTGGTTGTCTCTCGCATTACTGACCAGACGGGCAAAGAACACGTTACTACTGTCCAGACTATTCTGGACCAGTTAATGCCAGGCCTGGTACCACTGCTGCTGACCTTTGCTTGTATGTGGCTACTGCGCAAAAAAGTTAACCCGCTGTGGATCATCGTTGGCTTCTTCGTCATCGGTATCGCTGGTTACGCTTGCGGCCTGCTGGGACTGTAA	MVDTTQTTTEKKLTQSDIRGVFLRSNLFQGSWNFERMQALGFCFSMVPAIRRLYPENNEARKQAIRRHLEFFNTQPFVAAPILGVTLALEEQRANGAEIDDGAINGIKVGLMGPLAGVGDPIFWGTVRPVFAALGAGIAMSGSLLGPLLFFILFNLVRLATRYYGVAYGYSKGIDIVKDMGGGFLQKLTEGASILGLFVMGALVNKWTHVNIPLVVSRITDQTGKEHVTTVQTILDQLMPGLVPLLLTFACMWLLRKKVNPLWIIVGFFVIGIAGYACGLLGL	0.835785	1.6188	1.00257	1.15239	2.07969	1.81469	2.99332	2.2959	1.25013	2.51562	3.64636	2.4707	185.21	254.12	261.63	873.22	774.82	855.82	1667.3	1681.39	2331.01	221.6	156.98	260.96	419.88	426.97	285.91	1333.7	668.38	639.27	-2.22003	3.52613e-14	4.65361e-13	-0.927867	0.00722773	0.0223345	-1.12103	0.00536099	0.0478135	-3.35445	5.6934e-30	3.55016e-28	-1.9321	4.84743e-06	6.29917e-05	-1.1269	0.0440833	0.298373	-1.03202	4.12369e-05	0.000350795	-0.873938	0.0109948	0.0589568	-0.0779323	0.87867	0.987132	mannose-specific PTS enzyme IID component
b4406	NC_000913.3:213925-214125:-	NC_000913.3	213925	214125	-	b0189,b4406	YP_026160.1	yaeP	201	67	GTG	TGA	CTGACAGGAGGGCAT	GTGGAAAAATATTGTGAGTTAATACGCAAGCGGTACGCGGAAATCGCCAGCGGAGACTTAGGATACGTTCCGGACGCGCTGGGCTGCGTTTTGAAAGTGCTGAATGAAATGGCTGCCGACGACGCCCTTTCTGAGGCTGTCAGGGAAAAAGCAGCATACGCTGCGGCAAACTTACTGGTGAGCGATTATGTCAATGAATGA	VEKYCELIRKRYAEIASGDLGYVPDALGCVLKVLNEMAADDALSEAVREKAAYAAANLLVSDYVNE	1.02055	0.343067	0.473759	0.612459	0.815562	0.434847	0.176087	0.475499	0.826896	0.681811	0.641405	0.716704	1092.98	730.99	777.04	202.92	126.41	108.7	379.81	317.84	267.28	1070.97	2130.75	1640.16	248.81	290.7	617.31	459.32	466.17	416.71	2.11764	7.76991e-13	8.86952e-12	1.79983	1.06916e-05	7.3126e-05	0.338269	0.592212	0.794976	0.98796	0.000358855	0.0013101	1.55176	0.000223538	0.00178538	-0.656757	0.18514	0.547985	-1.03542	9.26919e-05	0.000720688	-0.162364	0.610255	0.801502	-1.02137	0.0636533	0.553942	UPF0253 family protein YaeP
b4216	NC_000913.3:4438708-4439262:-	NC_000913.3	4438708	4439262	-	b4216	NP_418637.1	ytfJ	555	185	ATG	TAA	TAAGAAGGAAACACC	ATGACCCTACGCAAGATTCTGGCACTCACCTGCCTGCTGTTGCCGATGATGGCTTCCGCACATCAGTTCGAAACCGGTCAGCGAGTGCCGCCGATTGGCATTACCGATCGGGGCGAGTTGGTGCTTGATAAAGATCAGTTTAGCTACAAAACCTGGAACAGCGCGCAGTTAGTGGGAAAAGTGCGAGTACTGCAACATATTGCTGGTCGCACCTCTGCAAAAGAGAAAAACGCGACGCTGATTGAAGCGATTAAATCAGCGAAGTTACCGCACGATCGTTACCAGACCACCACCATTGTTAACACCGACGACGCGATTCCGGGTTCAGGGATGTTTGTGCGCAGCAGTCTGGAGAGTAATAAAAAGCTTTATCCCTGGTCGCAGTTTATTGTCGATAGCAATGGCGTCGCGCTCGGTGCCTGGCAGCTGGATGAAGAAAGTTCCGCTGTAGTGGTGCTGGATAAGGATGGTCGCGTGCAATGGGCCAAAGACGGGGCGCTCACACCGGAAGAGGTGCAGCAAGTGATGGACCTGCTGCAAAAGTTGCTCAAATAA	MTLRKILALTCLLLPMMASAHQFETGQRVPPIGITDRGELVLDKDQFSYKTWNSAQLVGKVRVLQHIAGRTSAKEKNATLIEAIKSAKLPHDRYQTTTIVNTDDAIPGSGMFVRSSLESNKKLYPWSQFIVDSNGVALGAWQLDEESSAVVVLDKDGRVQWAKDGALTPEEVQQVMDLLQKLLK	0.263105	0.150689	0.127302	0.180365	0.35579	0.18815	0.211875	0.251939	0.210648	0.36231	0.439413	0.337457	7.83	9.84	5.46	40.4	27.85	45.14	78.1	98.86	79.67	29.76	65.3	42.89	113.55	148.02	213.05	370.76	272.86	181.31	-2.51596	3.49048e-08	2.18137e-07	-1.86902	3.34352e-06	2.59589e-05	-0.647558	0.306649	0.570377	-3.75898	3.19894e-20	9.48772e-19	-2.49435	1.47249e-07	2.83124e-06	-1.10749	0.0766193	0.379757	-1.03752	0.00031506	0.0021168	-0.490821	0.149691	0.36269	-0.464003	0.394399	0.884117	protein YtfJ
b4061	NC_000913.3:4275471-4277057:+	NC_000913.3	4275471	4277057	+	b4061	NP_418485.1	pdeC	1587	529	ATG	TAA	AGGAAATTGATAGCA	ATGAGTCATCGTGCACGACACCAATTACTGGCGTTGCCGGGCATTATCTTTTTAGTTCTCTTTCCCATCATTCTTTCGCTATGGATTGCCTTCCTTTGGGCAAAATCAGAAGTGAATAATCAGCTCCGAACCTTTGCTCAACTGGCACTGGATAAATCCGAGCTGGTCATTCGCCAGGCAGATTTAGTGAGCGATGCAGCTGAACGCTATCAGGGGCAAGTTTGCACTCCAGCCCATCAAAAGCGAATGTTGAATATTATTCGTGGCTATCTTTATATTAATGAATTGATCTATGCCCGTGATAACCATTTTTTATGCTCATCGCTGATAGCGCCTGTAAACGGCTATACGATTGCACCGGCCGATTATAAGCGTGAACCTAACGTTTCTATCTATTATTACCGCGATACGCCTTTTTTCTCTGGCTATAAAATGACCTATATGCAGCGGGGAAATTATGTGGCGGTTATCAACCCTCTCTTCTGGAGTGAAGTGATGTCTGATGACCCGACATTGCAATGGGGTGTGTATGATACGGTGACGAAAACCTTTTTCTCGTTAAGCAAAGAGGCCTCGGCAGCAACGTTTTCTCCGCTGATTCATTTGAAGGATTTAACCGTACAAAGAAATGGCTATTTATATGCGACAGTTTATTCGACAAAACGCCCAATTGCAGCCATTGTTGCGACTTCATATCAACGTCTTATAACCCATTTTTATAATCATCTTATTTTTGCGTTGCCCGCCGGTATTTTGGGGAGTCTTGTTCTGCTATTACTCTGGCTACGTATTCGACAAAACTATTTATCTCCCAAACGTAAATTGCAACGCGCCCTCGAAAAACATCAACTTTGTCTTTATTACCAGCCAATAATCGATATCAAAACAGAAAAATGTATCGGCGCTGAAGCGTTGTTACGTTGGCCTGGTGAGCAGGGGCAAATAATGAATCCGGCAGAGTTTATTCCGCTGGCAGAAAAGGAGGGGATGATAGAACAGATAACTGATTATGTTATTGATAATGTCTTCCGCGATCTGGGCGATTACCTGGCAACACATGCAGATCGCTATGTTTCTATTAACCTGTCGGCCTCCGATTTTCATACGTCACGGTTGATAGCGCGAATCAATCAGAAAACAGAGCAATACGCGGTGCGTCCGCAGCAAATTAAATTTGAAGTGACTGAGCATGCATTTCTTGATGTTGACAAAATGACGCCGATTATTCTGGCTTTCCGCCAGGCAGGTTACGAAGTGGCAATTGATGATTTTGGTATTGGCTACTCTAACTTGCATAACCTTAAATCATTGAATGTCGATATTTTGAAAATCGACAAATCGTTTGTTGAAACGCTGACCACCCACAAAACCAGTCATTTGATTGCGGAACACATCATCGAGCTGGCGCACAGCCTGGGGTTAAAAACGATCGCTGAAGGCGTCGAAACTGAGGAGCAGGTTAACTGGCTGCGCAAACGCGGCGTGCGCTATTGCCAGGGATGGTTCTTTGCGAAGGCGATGCCGCCGCAGGTGTTTATGCAATGGATGGAGCAATTACCCGCGCGGGAGTTAACGCGCGGGCAATAA	MSHRARHQLLALPGIIFLVLFPIILSLWIAFLWAKSEVNNQLRTFAQLALDKSELVIRQADLVSDAAERYQGQVCTPAHQKRMLNIIRGYLYINELIYARDNHFLCSSLIAPVNGYTIAPADYKREPNVSIYYYRDTPFFSGYKMTYMQRGNYVAVINPLFWSEVMSDDPTLQWGVYDTVTKTFFSLSKEASAATFSPLIHLKDLTVQRNGYLYATVYSTKRPIAAIVATSYQRLITHFYNHLIFALPAGILGSLVLLLLWLRIRQNYLSPKRKLQRALEKHQLCLYYQPIIDIKTEKCIGAEALLRWPGEQGQIMNPAEFIPLAEKEGMIEQITDYVIDNVFRDLGDYLATHADRYVSINLSASDFHTSRLIARINQKTEQYAVRPQQIKFEVTEHAFLDVDKMTPIILAFRQAGYEVAIDDFGIGYSNLHNLKSLNVDILKIDKSFVETLTTHKTSHLIAEHIIELAHSLGLKTIAEGVETEEQVNWLRKRGVRYCQGWFFAKAMPPQVFMQWMEQLPARELTRGQ	0.207367	0.185954	0.245212	0.212844	0.130777	0.0865979	0.0949694	0.104115	0.0596687	0.21772	0.142392	0.139927	13.68	7.97	13.06	2.49	1.68	2.02	4.61	4.89	5.25	65.97	42.86	53.26	19.04	19.4	21.27	77.26	22.46	36.87	1.90883	4.20861e-06	1.94806e-05	1.12848	0.00155428	0.0059877	0.915675	0.0372396	0.168067	0.729252	0.039061	0.0818036	0.258571	0.506207	0.69455	0.616651	0.294078	0.656744	-1.04935	0.00319276	0.0151958	-0.67014	0.060865	0.200075	-0.280136	0.638515	0.946687	c-di-GMP phosphodiesterase PdeC
b2758	NC_000913.3:2881051-2882142:-	NC_000913.3	2881051	2882142	-	b2758	NP_417238.1	casC	1092	364	ATG	TGA	TAAGGAAACCTTTCT	ATGTCTAACTTTATCAATATTCATGTTCTGATCTCTCACAGCCCTTCATGTCTGAACCGCGACGATATGAACATGCAGAAAGACGCTATTTTCGGCGGCAAAAGACGAGTAAGAATTTCAAGTCAAAGCCTTAAACGTGCGATGCGTAAAAGTGGTTATTACGCACAAAATATTGGTGAATCCAGTCTCAGAACCATTCATCTTGCACAATTACGTGATGTTCTTCGGCAAAAACTTGGTGAACGTTTTGACCAAAAAATCATCGATAAGACATTAGCGCTGCTCTCCGGTAAATCAGTTGATGAAGCCGAAAAGATTTCTGCCGATGCGGTTACTCCCTGGGTTGTGGGAGAAATAGCCTGGTTCTGTGAGCAGGTTGCAAAAGCAGAGGCTGATAATCTGGATGATAAAAAGCTGCTCAAAGTTCTTAAGGAAGATATTGCCGCCATACGTGTGAATTTACAGCAGGGTGTTGATATTGCGCTTAGTGGAAGAATGGCAACCAGCGGCATGATGACTGAGTTGGGAAAAGTTGATGGTGCAATGTCCATTGCGCATGCGATCACTACTCATCAGGTTGATTCTGATATTGACTGGTTCACCGCTGTAGATGATTTACAGGAACAAGGTTCTGCACATCTGGGAACTCAGGAATTTTCATCGGGTGTTTTTTATCGTTATGCCAACATTAACCTCGCTCAACTTCAGGAAAATTTAGGTGGTGCCTCCAGGGAGCAGGCTCTGGAAATTGCAACCCATGTTGTTCATATGCTGGCAACAGAGGTCCCTGGAGCAAAACAGCGTACTTATGCCGCTTTTAACCCTGCGGATATGGTAATGGTTAATTTCTCCGATATGCCACTTTCTATGGCAAATGCTTTTGAAAAAGCGGTTAAAGCGAAAGATGGCTTTTTGCAACCGTCTATACAGGCGTTTAATCAATATTGGGATCGCGTTGCCAATGGATATGGTCTGAACGGAGCTGCTGCGCAATTCAGCTTATCTGATGTAGACCCAATTACTGCTCAAGTTAAACAAATGCCTACTTTAGAACAGTTAAAATCCTGGGTTCGTAATAATGGCGAGGCGTGA	MSNFINIHVLISHSPSCLNRDDMNMQKDAIFGGKRRVRISSQSLKRAMRKSGYYAQNIGESSLRTIHLAQLRDVLRQKLGERFDQKIIDKTLALLSGKSVDEAEKISADAVTPWVVGEIAWFCEQVAKAEADNLDDKKLLKVLKEDIAAIRVNLQQGVDIALSGRMATSGMMTELGKVDGAMSIAHAITTHQVDSDIDWFTAVDDLQEQGSAHLGTQEFSSGVFYRYANINLAQLQENLGGASREQALEIATHVVHMLATEVPGAKQRTYAAFNPADMVMVNFSDMPLSMANAFEKAVKAKDGFLQPSIQAFNQYWDRVANGYGLNGAAAQFSLSDVDPITAQVKQMPTLEQLKSWVRNNGEA	0.418033	0.94869	0.389201	0.585308	0.32234	0.332425	0.297407	0.317391	0.601578	0.646917	0.516854	0.588449	6.63	8.69	5.55	3.03	2.44	3.67	9.15	5.35	7.82	15.86	9.16	14.26	9.4	7.34	12.34	15.21	8.27	15.13	0.62564	0.156728	0.239302	0.198841	0.597532	0.714794	0.702355	0.210999	0.466639	-0.366595	0.354033	0.484383	-0.0425678	0.910756	0.956616	-0.224238	0.693294	0.904046	-1.05417	0.00314061	0.0149842	-0.198534	0.546708	0.757602	-0.962773	0.0313125	0.440196	type I-E CRISPR system Cascade subunit CasC
b4196	NC_000913.3:4422186-4422836:+	NC_000913.3	4422186	4422836	+	b4196	NP_418617.1	ulaD	651	217	ATG	TAA	AAGAAGGAATTGAAC	ATGTCATTACCGATGTTGCAAGTCGCGCTGGACAACCAGACTATGGATAGCGCCTACGAAACCACTCGCCTGATTGCCGAAGAAGTCGACATTATCGAAGTGGGCACCATTCTGTGCGTGGGCGAAGGCGTGCGTGCGGTTCGTGACCTGAAAGCGCTCTACCCGCACAAAATCGTACTGGCAGACGCCAAAATTGCCGATGCAGGCAAAATCCTTTCGCGTATGTGCTTCGAAGCCAACGCTGACTGGGTGACGGTAATTTGCTGTGCGGATATCAACACCGCCAAAGGCGCGCTGGACGTGGCAAAAGAGTTTAACGGCGACGTGCAGATCGAACTGACCGGTTACTGGACCTGGGAACAGGCGCAACAGTGGCGCGATGCAGGCATTGGGCAGGTGGTTTATCACCGCAGCCGTGACGCGCAGGCCGCAGGCGTGGCGTGGGGCGAAGCGGACATCACCGCGATCAAACGTCTTTCCGATATGGGCTTCAAAGTCACCGTCACCGGAGGCCTGGCGCTGGAAGATCTGCCGCTGTTCAAGGGTATTCCGATTCACGTCTTTATCGCGGGCCGTAGTATCCGTGATGCCGCTTCTCCGGTGGAAGCCGCACGTCAGTTCAAACGTTCCATCGCTGAACTGTGGGGCTAA	MSLPMLQVALDNQTMDSAYETTRLIAEEVDIIEVGTILCVGEGVRAVRDLKALYPHKIVLADAKIADAGKILSRMCFEANADWVTVICCADINTAKGALDVAKEFNGDVQIELTGYWTWEQAQQWRDAGIGQVVYHRSRDAQAAGVAWGEADITAIKRLSDMGFKVTVTGGLALEDLPLFKGIPIHVFIAGRSIRDAASPVEAARQFKRSIAELWG	1.49195	3.64679	1.54305	2.22726	4.00643	3.39053	3.6587	3.68522	4.42219	3.68478	3.33785	3.81494	8.34	15.9	13.98	12.46	11.46	10.72	30.69	23.73	27.07	5.59	4.36	9.06	3.11	3.38	2.93	6.94	6.44	8.11	-0.255786	0.521167	0.62185	0.586345	0.210927	0.338531	-0.97439	0.0986957	0.302246	-1.35952	0.000662151	0.00226462	-0.237543	0.588181	0.757878	-1.05917	0.0624893	0.348138	-1.05703	0.000553157	0.00345545	-0.716114	0.0848567	0.250975	-0.109178	0.814963	0.978184	3-keto-L-gulonate-6-phosphate decarboxylase UlaD
b3959	NC_000913.3:4156013-4156789:+	NC_000913.3	4156013	4156789	+	b3959	NP_418394.3	argB	777	259	ATG	TAA	TTATTTAAGGGTGCA	ATGATGAATCCATTAATTATCAAACTGGGCGGCGTACTGCTGGATAGTGAAGAGGCGCTGGAACGTCTGTTTAGCGCACTGGTGAATTATCGTGAGTCACATCAGCGTCCGCTGGTGATTGTGCACGGCGGCGGTTGCGTGGTGGATGAGCTGATGAAAGGGCTGAATCTGCCGGTGAAAAAGAAAAACGGCCTGCGGGTGACGCCTGCTGATCAGATAGACATTATCACCGGAGCACTGGCGGGAACGGCAAATAAAACCCTGTTGGCATGGGCGAAGAAACATCAGATTGCGGCCGTAGGTTTGTTTCTCGGTGACGGCGACAGCGTCAAAGTGACCCAGCTTGATGAAGAGTTAGGTCATGTTGGACTGGCGCAGCCAGGTTCGCCTAAGCTTATCAACTCCTTGCTGGAGAACGGTTATCTGCCGGTGGTCAGCTCCATTGGCGTAACAGACGAAGGGCAACTGATGAACGTCAATGCCGACCAGGCGGCAACGGCGCTGGCGGCAACGCTGGGCGCGGATCTGATTTTGCTCTCCGACGTCAGCGGCATTCTCGACGGCAAAGGGCAACGCATTGCCGAAATGACCGCCGCGAAAGCAGAACAACTGATTGAGCAGGGCATTATTACTGACGGCATGATAGTGAAAGTGAACGCGGCGCTGGATGCGGCCCGCACGCTGGGCCGTCCGGTAGATATCGCCTCCTGGCGTCATGCGGAGCAGCTTCCGGCACTGTTTAACGGTATGCCGATGGGTACGCGGATTTTAGCTTAA	MMNPLIIKLGGVLLDSEEALERLFSALVNYRESHQRPLVIVHGGGCVVDELMKGLNLPVKKKNGLRVTPADQIDIITGALAGTANKTLLAWAKKHQIAAVGLFLGDGDSVKVTQLDEELGHVGLAQPGSPKLINSLLENGYLPVVSSIGVTDEGQLMNVNADQAATALAATLGADLILLSDVSGILDGKGQRIAEMTAAKAEQLIEQGIITDGMIVKVNAALDAARTLGRPVDIASWRHAEQLPALFNGMPMGTRILA	2.34487	1.84291	1.66799	1.95193	1.18955	1.36012	1.09408	1.21458	2.82721	1.422	1.30621	1.85181	37.26	28.86	37.73	7.97	8.8	9.42	20.78	19.78	21.03	15.89	15.66	22.62	6.7	6.47	8.61	7.35	13.91	16.1	1.45057	6.20663e-05	0.000230552	0.978135	0.0149062	0.0409645	0.555132	0.185802	0.43458	0.326679	0.299317	0.426386	0.405238	0.317417	0.521317	-0.0281174	0.949885	0.988699	-1.05876	0.000645292	0.00393225	-0.428454	0.22796	0.46733	-0.589598	0.17936	0.748976	acetylglutamate kinase
b4303	NC_000913.3:4528111-4528917:-	NC_000913.3	4528111	4528917	-	b4303	NP_418723.1	sgcQ	807	269	ATG	TAA	TAAGGAGTACTTTCA	ATGAGTTGGCTGAAAGAGGTTATTGGGACGGAAAAAGCGGTCATCGCCATGTGCCATCTACGTGCATTGCCCGGCGACCCGAGTTTTGATGCGCAGTTGGGGATGAACTGGGTTATCGACAAAGCCTGGGACGATCTGATGGCGCTCCAAAATGGTGGGGTGGATGCAGTCATGTTCTCCAACGAGTTTAGTCTTCCCTATCTCACGAAGGTGCGTCCGGAAACCACTGCGGCAATGGCACGAATCATCGGGCAATTAATGAGCGATATCCGCATCCCGTTTGGCGTGAATGTTCTGTGGGATCCGGTCGCCTCATTCGACCTGGCGATGGCTACCGGCGCTAAGTTTATCCGCGAGATATTTACCGGTGCCTATGCCAGCGACTTTGGCGTCTGGGACACTAACGTCGGTGAGACCATCCGTCATCAACACCGGATTGGTGCAGGCGAAGTGAAAACCTTGTTCAATATCGTCCCAGAGGCCGCCGTGTATCTGGGCAATCGCGATATCTGTTCTATTGCTAAATCGACAGTATTTAACAACCATCCTGATGCGCTCTGTGTTTCTGGCCTGACCGCCGGGACGCGTACCGACAGCGCGCTGTTAAAACGGGTCAAAGAAACGGTGCCTGACACCGTCGTGTTGGCCAACACGGGCGTCTGCCTGGAAAACGTGGAGGAACAACTCAGTATCGCCGATGGCTGTGTGACCGCAACCACCTTTAAAAAGGACGGCGTTTTTGCCAATTTCGTTGACCAGGCGCGAGTCAGTCAGTTTATGGAGAAAGTGCATCATATACGCCGATAA	MSWLKEVIGTEKAVIAMCHLRALPGDPSFDAQLGMNWVIDKAWDDLMALQNGGVDAVMFSNEFSLPYLTKVRPETTAAMARIIGQLMSDIRIPFGVNVLWDPVASFDLAMATGAKFIREIFTGAYASDFGVWDTNVGETIRHQHRIGAGEVKTLFNIVPEAAVYLGNRDICSIAKSTVFNNHPDALCVSGLTAGTRTDSALLKRVKETVPDTVVLANTGVCLENVEEQLSIADGCVTATTFKKDGVFANFVDQARVSQFMEKVHHIRR	2.84298	0.594272	1.6828	1.70668	1.08178	0.597143	2.15917	1.27937	0.884282	1.30435	2.79167	1.6601	10.32	2.49	6.26	2.91	2.09	6.24	9.17	6	10.72	3.63	4.19	3.72	2.69	3.5	2.89	10.37	4.6	3.84	0.213151	0.642876	0.728872	0.119329	0.793767	0.865709	0.232283	0.780074	0.899912	-0.795618	0.0650833	0.125892	-0.470518	0.306541	0.509506	-0.227457	0.763863	0.9282	-1.05903	0.00464028	0.0207144	-0.473249	0.212783	0.448616	-0.290755	0.698728	0.956529	KpLE2 phage-like element%3B putative nucleoside triphosphatase
b1104	NC_000913.3:1162247-1162624:+	NC_000913.3	1162247	1162624	+	b1104	NP_415622.1	ycfL	378	126	ATG	TAA	TAAAGGTCTGTAACG	ATGAGAAAAGGATGCTTTGGGCTGGTGTCTCTGGTGTTGTTACTGCTGGTGGGCTGTCGTTCACATCCGGAAATTCCGGTGAATGATGAGCAATCGCTGGTGATGGAGTCATCTTTATTGGCTGCGGGCATCAGTGCAGAAAAGCCCTTCCTTTCGACGTCTGATATTCAACCTTCAGCATCCTCAACGCTTTATAACGAAAGGCAAGAACCCGTTACCGTTCATTATCGTTTTTACTGGTATGACGCCAGAGGGCTGGAGATGCATCCTCTGGAAAGGCCACGCAGCGTTACCATTCCCGCACATTCGGCGGTAACGCTGTACGGCAGCGCCAATTTTCTGGGGGCGCACAAAGTCAGACTTTATCTATATTTGTAA	MRKGCFGLVSLVLLLLVGCRSHPEIPVNDEQSLVMESSLLAAGISAEKPFLSTSDIQPSASSTLYNERQEPVTVHYRFYWYDARGLEMHPLERPRSVTIPAHSAVTLYGSANFLGAHKVRLYLYL	3.36466	2.89788	1.79712	2.68655	1.93403	1.88874	0.994101	1.60562	1.69317	2.94593	1.7468	2.12863	1260.03	1202.62	837.08	457.03	464.63	269.65	731.89	1305.9	730.11	374.49	415	465.79	236.31	246	271.25	432.26	443.29	417.97	1.01294	0.000181291	0.00061405	0.485395	0.143419	0.253309	0.639072	0.0904407	0.287618	-0.0871355	0.74823	0.827266	-0.112955	0.74984	0.866109	0.123496	0.756076	0.925962	-1.06071	5.38119e-05	0.000445793	-0.54846	0.0810484	0.243352	-0.515641	0.216696	0.788064	DUF1425 domain-containing protein YcfL
b4135	NC_000913.3:4362733-4363308:-	NC_000913.3	4362733	4363308	-	b4135	NP_418558.2	yjdC	576	192	GTG	TGA	ACGGAGGAAAATAGC	GTGCAACGTGAAGATGTACTGGGAGAAGCCCTGAAATTATTAGAATTACAAGGGATTGCCAACACCACGCTGGAGATGGTTGCTGAACGTGTGGATTATCCACTGGACGAGCTACGCCGCTTCTGGCCAGACAAAGAGGCAATCCTCTACGATGCGCTGCGTTATCTTAGCCAACAGATAGATGTCTGGCGTCGTCAGCTGATGCTGGACGAAACGCAAACCGCCGAACAAAAGCTGCTGGCACGTTATCAGGCGTTATCGGAGTGCGTTAAAAACAACCGCTATCCGGGCTGTCTATTTATCGCTGCCTGTACGTTTTATCCCGATCCTGGCCACCCTATTCATCAACTGGCCGATCAGCAAAAAAGCGCGGCCTACGATTTCACCCACGAACTGTTAACCACACTGGAAGTTGACGATCCGGCGATGGTAGCAAAGCAGATGGAACTGGTGCTGGAAGGCTGTTTAAGCCGAATGCTGGTGAATCGTAGCCAGGCGGATGTCGACACTGCACATCGGCTGGCGGAAGATATCCTGCGCTTCGCCCGCTGCCGCCAGGGTGGTGCATTGACCTGA	VQREDVLGEALKLLELQGIANTTLEMVAERVDYPLDELRRFWPDKEAILYDALRYLSQQIDVWRRQLMLDETQTAEQKLLARYQALSECVKNNRYPGCLFIAACTFYPDPGHPIHQLADQQKSAAYDFTHELLTTLEVDDPAMVAKQMELVLEGCLSRMLVNRSQADVDTAHRLAEDILRFARCRQGGALT	2.00302	3.24669	1.8629	2.37087	1.49474	1.24759	1.16017	1.30083	1.61059	1.24272	1.23544	1.36292	688.66	578.56	565.13	79.52	71.1	61.57	135.95	180.94	173.74	343.81	178.2	303.36	53.2	56.99	53.07	84.41	145.6	140.63	2.64	1.50745e-20	3.99012e-19	1.9912	6.65499e-08	7.90291e-07	0.686517	0.0526542	0.207926	1.46581	2.07914e-07	1.42256e-06	0.911902	0.0212127	0.0753298	0.529615	0.236639	0.602421	-1.06235	6.81644e-05	0.000549618	-0.874087	0.00975906	0.0538437	-0.129283	0.707063	0.958591	putative DNA-binding transcriptional regulator YjdC
b2200	NC_000913.3:2296362-2297024:-	NC_000913.3	2296362	2297024	-	b2200,b2201	NP_416704.1	ccmB	663	221	ATG	TAA	GCAAACGAGGGCCGC	ATGATGTTCTGGCGCATTTTCCGTCTTGAGCTGCGTGTAGCGTTTCGCCATAGCGCCGAAATCGCCAACCCGCTGTGGTTCTTCCTGATTGTAATTACCCTTTTTCCGCTCAGTATCGGTCCGGAGCCGCAACTGCTGGCGCGTATTGCACCGGGCATTATCTGGGTTGCTGCGCTGCTTTCATCCTTGCTGGCGCTGGAACGACTGTTCCGTGACGATTTGCAGGACGGCAGTCTTGAACAATTGATGTTGTTGCCGTTACCCTTGCCCGCCGTTGTGCTGGCGAAGGTGATGGCGCACTGGATGGTAACCGGTCTGCCGTTACTCATCCTTTCGCCACTGGTAGCAATGCTACTGGGAATGGATGTTTATGGCTGGCAAGTGATGGCGCTGACGCTGCTGCTGGGAACGCCTACGCTTGGCTTTCTCGGTGCACCGGGCGTGGCGCTGACAGTGGGACTTAAGCGCGGTGGTGTGCTGCTCAGCATACTGGTGTTACCGCTGACTATCCCATTACTCATCTTTGCCACCGCCGCGATGGACGCGGCTTCTATGCATTTGCCCGTTGACGGGTATCTGGCAATTTTAGGCGCGTTGCTGGCAGGCACCGCGACATTAAGTCCTTTTGCGACGGCGGCAGCGTTACGAATCAGCATTCAATAA	MMFWRIFRLELRVAFRHSAEIANPLWFFLIVITLFPLSIGPEPQLLARIAPGIIWVAALLSSLLALERLFRDDLQDGSLEQLMLLPLPLPAVVLAKVMAHWMVTGLPLLILSPLVAMLLGMDVYGWQVMALTLLLGTPTLGFLGAPGVALTVGLKRGGVLLSILVLPLTIPLLIFATAAMDAASMHLPVDGYLAILGALLAGTATLSPFATAAALRISIQ	1.23264	2.12843	2.11512	1.82539	1.81991	1.37131	0.98371	1.39164	0.6	1.99918	1.88541	1.49486	7.1	14.75	15.25	16.27	13	10.87	32.82	24.31	38.5	5.76	6.93	7.21	8.94	9.48	11.05	54.7	12.16	20.42	-0.464625	0.252045	0.350875	-0.626839	0.135402	0.241877	0.307015	0.585181	0.790436	-1.62434	5.69947e-05	0.000249156	-1.64188	0.00132069	0.00799276	0.556231	0.49991	0.803731	-1.06406	0.000634224	0.00387448	-0.83862	0.0344058	0.13519	0.0864254	0.89684	0.989675	heme trafficking system membrane protein CcmB
b4077	NC_000913.3:4294481-4295794:+	NC_000913.3	4294481	4295794	+	b4077	NP_418501.1	gltP	1314	438	ATG	TAA	GAGGAAGTCATTCAT	ATGAAAAATATAAAATTCAGCCTGGCCTGGCAGATTCTGTTTGCTATGGTGCTGGGCATTCTCCTGGGAAGCTACCTGCACTACCATAGCGACAGCCGCGACTGGCTGGTCGTCAATTTGCTCTCTCCGGCGGGTGATATCTTCATCCATCTGATTAAAATGATTGTTGTGCCGATTGTGATCTCCACGCTGGTGGTGGGTATCGCGGGTGTTGGTGATGCCAAACAGCTCGGGCGTATTGGCGCGAAAACCATTATCTACTTCGAGGTGATCACCACCGTCGCCATCATTTTGGGGATCACTCTGGCGAACGTCTTCCAGCCCGGTGCCGGGGTGGATATGTCGCAGTTGGCGACCGTCGATATCTCGAAATATCAGAGCACTACGGAAGCGGTACAAAGCAGTTCCCACGGCATTATGGGCACGATTTTGTCGCTGGTGCCGACGAACATTGTGGCGTCGATGGCGAAAGGCGAAATGCTGCCGATCATCTTTTTCTCGGTGCTGTTTGGTCTGGGGCTTTCTTCCCTGCCCGCGACGCATCGTGAACCGCTGGTGACCGTGTTCCGCTCCATCTCTGAAACCATGTTTAAAGTGACTCACATGGTGATGCGTTATGCACCGGTGGGTGTGTTTGCGCTGATTGCGGTGACGGTGGCTAACTTTGGTTTCTCGTCTCTGTGGCCACTGGCGAAACTGGTGCTGCTGGTGCATTTCGCCATTCTGTTCTTCGCGCTGGTAGTGCTGGGAATTGTGGCGCGCCTGTGCGGGTTAAGCGTCTGGATCCTGATTCGTATTCTGAAAGATGAGCTGATTCTGGCGTACTCCACTGCCAGCTCTGAAAGCGTGCTGCCGCGAATTATTGAGAAGATGGAAGCCTACGGAGCACCGGTGTCGATCACCAGTTTCGTGGTGCCGACCGGTTACTCTTTTAACCTTGATGGTTCGACGCTGTATCAAAGTATTGCCGCTATCTTCATCGCGCAGTTGTATGGCATTGACCTGTCCATCTGGCAGGAAATCATTCTGGTGCTGACGCTGATGGTGACCTCGAAAGGGATTGCTGGCGTGCCTGGCGTGTCGTTTGTGGTGTTGCTGGCAACGCTGGGTAGCGTAGGTATTCCGCTGGAAGGTCTGGCGTTTATTGCTGGTGTTGACCGTATCCTCGACATGGCGCGTACTGCGCTGAACGTGGTGGGTAATGCGCTGGCGGTGCTGGTGATTGCCAAGTGGGAACACAAATTTGACCGTAAGAAAGCGCTGGCTTATGAGCGTGAAGTGCTGGGCAAATTTGATAAAACTGCGGATCAATAA	MKNIKFSLAWQILFAMVLGILLGSYLHYHSDSRDWLVVNLLSPAGDIFIHLIKMIVVPIVISTLVVGIAGVGDAKQLGRIGAKTIIYFEVITTVAIILGITLANVFQPGAGVDMSQLATVDISKYQSTTEAVQSSSHGIMGTILSLVPTNIVASMAKGEMLPIIFFSVLFGLGLSSLPATHREPLVTVFRSISETMFKVTHMVMRYAPVGVFALIAVTVANFGFSSLWPLAKLVLLVHFAILFFALVVLGIVARLCGLSVWILIRILKDELILAYSTASSESVLPRIIEKMEAYGAPVSITSFVVPTGYSFNLDGSTLYQSIAAIFIAQLYGIDLSIWQEIILVLTLMVTSKGIAGVPGVSFVVLLATLGSVGIPLEGLAFIAGVDRILDMARTALNVVGNALAVLVIAKWEHKFDRKKALAYEREVLGKFDKTADQ	1.65161	0.706123	1.17946	1.17906	0.744987	0.649847	0.698567	0.6978	1.09627	0.85596	1.56918	1.17381	97.23	136.55	138.87	38.27	29.75	49.71	78.8	79.63	109.89	58.87	193.38	117.74	51.37	45.78	71.16	71.88	93.03	70.03	1.17551	0.00013432	0.0004662	0.666553	0.0886617	0.173538	0.397973	0.50479	0.734441	0.0847556	0.76499	0.839966	0.340675	0.386335	0.590556	-0.365688	0.525918	0.817235	-1.06437	3.23612e-05	0.000283604	-0.29515	0.344993	0.593291	-0.762934	0.043265	0.489698	glutamate/aspartate : H(+) symporter GltP
b0839	NC_000913.3:880727-881929:+	NC_000913.3	880727	881929	+	b0839	NP_415360.1	dacC	1203	401	ATG	TAA	ACTCGGGTGGCATTT	ATGACGCAATACTCCTCTCTCCTTCGTGGTCTTGCAGCGGGTTCTGCATTTTTATTCCTTTTTGCCCCAACGGCATTCGCGGCGGAACAAACCGTTGAAGCGCCGAGCGTGGATGCGCGTGCATGGATTTTAATGGATTACGCCAGCGGTAAAGTGCTGGCAGAAGGCAATGCGGATGAGAAACTGGATCCCGCGAGCCTGACTAAAATCATGACCAGCTATGTGGTTGGGCAGGCGCTTAAGGCCGATAAGATTAAACTCACCGATATGGTGACGGTCGGTAAAGATGCCTGGGCGACGGGAAATCCGGCACTGCGTGGTTCATCGGTAATGTTCCTCAAACCGGGCGATCAGGTTTCGGTGGCAGACTTGAACAAAGGTGTGATTATCCAGTCCGGTAATGACGCCTGTATTGCGCTGGCTGATTACGTTGCCGGGAGCCAGGAGTCATTTATTGGTCTGATGAATGGTTATGCCAAAAAACTGGGTCTGACCAACACTACCTTCCAGACGGTGCACGGCCTGGATGCGCCGGGGCAGTTCAGCACCGCGCGCGATATGGCATTGCTGGGTAAAGCATTGATCCACGATGTGCCGGAAGAGTACGCCATTCATAAAGAGAAAGAGTTCACCTTCAACAAAATTCGTCAGCCTAACCGTAACCGTCTGCTGTGGAGCAGCAATCTGAATGTTGATGGCATGAAGACAGGAACCACGGCAGGCGCGGGATATAATCTGGTTGCTTCGGCTACCCAGGGCGATATGCGTTTAATCTCCGTAGTGTTGGGGGCGAAAACCGACCGTATCCGTTTTAATGAGTCTGAGAAATTATTGACCTGGGGTTTCCGCTTCTTTGAAACCGTGACGCCAATTAAACCTGATGCCACCTTTGTGACTCAGCGCGTCTGGTTTGGTGATAAGAGCGAAGTGAATCTCGGGGCAGGTGAAGCGGGCTCAGTGACCATACCGCGTGGGCAGCTGAAAAACCTGAAAGCGAGTTATACGTTAACGGAACCGCAGCTTACCGCACCGCTGAAAAAAGGTCAGGTTGTCGGGACCATTGATTTCCAGCTTAACGGTAAATCCATTGAGCAGCGTCCGCTGATCGTGATGGAAAATGTGGAAGAGGGCGGATTCTTTGGTCGGGTGTGGGATTTCGTGATGATGAAATTCCATCAGTGGTTCGGCAGCTGGTTCTCTTAA	MTQYSSLLRGLAAGSAFLFLFAPTAFAAEQTVEAPSVDARAWILMDYASGKVLAEGNADEKLDPASLTKIMTSYVVGQALKADKIKLTDMVTVGKDAWATGNPALRGSSVMFLKPGDQVSVADLNKGVIIQSGNDACIALADYVAGSQESFIGLMNGYAKKLGLTNTTFQTVHGLDAPGQFSTARDMALLGKALIHDVPEEYAIHKEKEFTFNKIRQPNRNRLLWSSNLNVDGMKTGTTAGAGYNLVASATQGDMRLISVVLGAKTDRIRFNESEKLLTWGFRFFETVTPIKPDATFVTQRVWFGDKSEVNLGAGEAGSVTIPRGQLKNLKASYTLTEPQLTAPLKKGQVVGTIDFQLNGKSIEQRPLIVMENVEEGGFFGRVWDFVMMKFHQWFGSWFS	1.97546	1.06858	1.29032	1.44479	2.0654	1.51965	1.75209	1.77905	1.83173	1.94371	2.88038	2.21861	596.59	443.61	498.31	121.59	105.16	125.52	247.98	267.61	294.49	302	415.14	386.19	58.87	69.2	71.64	135.38	137.68	102.24	1.63996	3.25053e-09	2.33981e-08	2.18144	1.26361e-09	2.24819e-08	-0.486872	0.211516	0.467231	0.502317	0.0596192	0.116985	1.33315	0.000807839	0.00530044	-0.871912	0.035788	0.268968	-1.06758	1.75092e-05	0.000164142	-0.646626	0.0477768	0.169218	-0.370184	0.286326	0.836922	D-alanyl-D-alanine carboxypeptidase DacC
b0862	NC_000913.3:901534-902250:-	NC_000913.3	901534	902250	-	b0861,b0862	NP_415383.1	artQ	717	239	ATG	TAA	CAGAAGTAATTCCTG	ATGAATGAATTTTTTCCTTTAGCAAGCGCCGCCGGGATGACCGTCGGCCTTGCCGTTTGTGCATTGATTGTCGGGCTGGCGCTGGCGATGTTCTTTGCGGTATGGGAGTCGGCAAAATGGCGTCCTGTCGCGTGGGCAGGTTCAGCGCTGGTAACCATTCTGCGTGGCCTGCCAGAAATTCTGGTGGTGCTGTTTATCTATTTTGGCTCCTCGCAGCTGCTGCTGACGCTTTCGGATGGCTTCACTATCAATCTTGGGTTCGTGCAGATCCCAGTGCAGATGGACATTGAGAACTTCGACGTTAGCCCGTTCCTTTGTGGTGTCATCGCTCTGTCACTGCTGTATGCCGCCTATGCCTCGCAAACGCTTCGGGGCGCGTTGAAAGCGGTGCCGGTGGGTCAGTGGGAGTCTGGTCAGGCGCTGGGGCTGTCGAAATCGGCTATCTTTTTCCGTCTGGTGATGCCGCAGATGTGGCGTCATGCGCTGCCTGGCCTCGGTAACCAGTGGCTGGTGCTGCTGAAAGATACCGCGCTGGTCAGTTTGATTAGTGTGAATGATTTAATGCTGCAAACAAAAAGCATCGCTACTCGTACCCAGGAACCATTTACCTGGTACATTGTGGCGGCGGCGATTTACCTGGTGATCACCCTGCTCAGTCAGTACATTCTCAAACGCATTGACCTGCGCGCGACACGTTTTGAGCGGAGGCCCAGCTAA	MNEFFPLASAAGMTVGLAVCALIVGLALAMFFAVWESAKWRPVAWAGSALVTILRGLPEILVVLFIYFGSSQLLLTLSDGFTINLGFVQIPVQMDIENFDVSPFLCGVIALSLLYAAYASQTLRGALKAVPVGQWESGQALGLSKSAIFFRLVMPQMWRHALPGLGNQWLVLLKDTALVSLISVNDLMLQTKSIATRTQEPFTWYIVAAAIYLVITLLSQYILKRIDLRATRFERRPS	1.2741	0.562726	0.777557	0.871462	0.921717	1.06655	0.48069	0.822984	0.426354	2.08147	1.4742	1.32734	139.82	66.97	113.5	42.74	46.96	36.22	76.62	117.52	101.44	109.74	119.01	145.97	46.37	44.03	75.35	179.71	56.46	68.81	0.795929	0.0128957	0.0282715	0.916867	0.010013	0.0293743	-0.0121972	0.979394	0.99143	-0.272335	0.380465	0.511641	0.318639	0.428893	0.628892	-0.582775	0.374444	0.720312	-1.07345	6.349e-05	0.000516603	-0.409739	0.228537	0.46819	-0.471736	0.481612	0.911547	L-arginine ABC transporter membrane subunit ArtQ
b0861	NC_000913.3:900866-901534:-	NC_000913.3	900866	901534	-	b0861,b0862	NP_415382.1	artM	669	223	ATG	TAA	GCGGAGGCCCAGCTA	ATGTTTGAGTATTTACCCGAACTGATGAAAGGGCTACACACCAGCCTGACGCTAACCGTTGCCTCGCTGATTGTGGCACTGATTCTGGCATTGATTTTTACCATCATCCTGACGCTGAAAACGCCGGTGCTGGTGTGGCTGGTGCGGGGTTATATCACGCTGTTTACCGGTACGCCGCTGCTGGTGCAGATCTTCCTGATTTATTACGGGCCGGGCCAGTTTCCGACTTTGCAGGAGTATCCGGCACTGTGGCATTTGTTGTCAGAACCGTGGTTATGTGCGCTGATTGCGTTGTCGCTGAATAGTGCGGCGTATACCACGCAGCTGTTTTACGGTGCAATTCGTGCGATCCCGGAAGGTCAGTGGCAGTCCTGTAGCGCCCTGGGAATGAGCAAAAAAGATACGCTGGCGATCCTGCTGCCGTATGCCTTTAAACGCTCGCTCTCTTCTTATTCCAACGAAGTGGTGCTGGTATTCAAAAGTACCTCTCTGGCATACACCATTACGCTGATGGAAGTGATGGGATACAGCCAGTTGTTGTACGGACGCACCTACGATGTAATGGTGTTCGGTGCGGCAGGGATTATTTACCTGGTCGTTAACGGCCTGCTGACGCTGATGATGCGTCTGATCGAGCGCAAAGCGCTGGCATTCGAACGGCGAAATTAA	MFEYLPELMKGLHTSLTLTVASLIVALILALIFTIILTLKTPVLVWLVRGYITLFTGTPLLVQIFLIYYGPGQFPTLQEYPALWHLLSEPWLCALIALSLNSAAYTTQLFYGAIRAIPEGQWQSCSALGMSKKDTLAILLPYAFKRSLSSYSNEVVLVFKSTSLAYTITLMEVMGYSQLLYGRTYDVMVFGAAGIIYLVVNGLLTLMMRLIERKALAFERRN	0.748439	0.957153	0.647243	0.784278	0.593338	0.713515	0.541515	0.616123	0.49616	1.06967	1.23122	0.932349	88.72	67.91	72.53	30.64	39.7	35.74	67.19	94.12	86.37	118.54	70.95	112.06	51.64	55.64	66	135.42	87.99	70.15	0.627083	0.0436663	0.0817596	0.514596	0.137339	0.244671	0.19087	0.636118	0.819803	-0.446773	0.126908	0.217378	-0.0290088	0.94468	0.974466	-0.390053	0.412615	0.747821	-1.07514	5.38191e-05	0.000445793	-0.450747	0.173972	0.397703	-0.521072	0.296381	0.841972	L-arginine ABC transporter membrane subunit ArtM
b2009	NC_000913.3:2080789-2081262:-	NC_000913.3	2080789	2081262	-	b2009	NP_416513.1	sbmC	474	158	ATG	TAA	ATCAATGGAGGCGTC	ATGAACTACGAGATTAAGCAGGAAGAGAAACGTACCGTTGCAGGTTTCCATCTCGTTGGCCCGTGGGAACAGACGGTAAAGAAAGGCTTTGAGCAGTTGATGATGTGGGTAGATAGCAAAAATATTGTGCCGAAGGAGTGGGTTGCTGTCTATTACGACAATCCAGATGAAACACCCGCCGAAAAATTACGCTGCGACACCGTCGTGACGGTGCCGGGTTACTTTACGCTTCCCGAAAACAGTGAGGGCGTCATTCTGACAGAAATTACAGGTGGTCAGTATGCGGTGGCGGTAGCTCGTGTAGTCGGTGATGATTTTGCTAAACCCTGGTATCAGTTCTTTAATAGTCTCTTGCAGGACAGTGCTTATGAAATGTTACCAAAGCCCTGCTTCGAGGTTTATTTGAACAATGGCGCGGAAGATGGGTACTGGGATATCGAAATGTATGTTGCGGTGCAGCCAAAACATCACTAA	MNYEIKQEEKRTVAGFHLVGPWEQTVKKGFEQLMMWVDSKNIVPKEWVAVYYDNPDETPAEKLRCDTVVTVPGYFTLPENSEGVILTEITGGQYAVAVARVVGDDFAKPWYQFFNSLLQDSAYEMLPKPCFEVYLNNGAEDGYWDIEMYVAVQPKHH	2.08645	2.31758	1.39185	1.93196	4.00113	3.0414	1.3088	2.78378	1.45313	2.80732	2.8704	2.37695	326.8	271.76	301.78	248.91	165.3	244.72	460.6	505.29	531.54	156.63	117.26	216.82	62.21	54.35	186.98	316.97	179.99	185.18	0.0424667	0.878472	0.91308	0.604091	0.103355	0.195893	-0.428156	0.415185	0.666496	-1.06125	9.97191e-05	0.000413766	-0.461453	0.225158	0.416933	-0.45476	0.310256	0.670016	-1.07707	3.76914e-05	0.000323546	-0.974795	0.012238	0.0638037	-0.00614495	0.991944	0.999258	DNA gyrase inhibitor
b1709	NC_000913.3:1792809-1793558:-	NC_000913.3	1792809	1793558	-	b1709,b1710	NP_416224.1	btuD	750	250	ATG	TGA	GGCGTTGGCAAAATA	ATGTCTATTGTGATGCAGTTACAAGATGTTGCGGAATCTACCCGCCTGGGGCCGCTTTCTGGCGAGGTTCGGGCTGGGGAGATCCTGCACCTGGTGGGGCCGAATGGCGCGGGTAAGAGTACCTTACTGGCGCGAATGGCCGGAATGACCAGCGGTAAGGGAAGCATTCAGTTCGCGGGGCAACCACTGGAAGCATGGTCCGCAACAAAACTCGCGCTGCATCGCGCCTATCTTTCACAACAGCAGACGCCGCCGTTTGCAACGCCGGTCTGGCACTACCTGACACTGCATCAGCACGATAAAACGCGTACCGAACTACTGAATGATGTCGCAGGGGCGCTGGCTCTTGATGACAAACTCGGACGTAGCACCAATCAACTTTCCGGCGGTGAATGGCAACGCGTACGTCTTGCTGCGGTGGTGTTGCAAATCACACCACAAGCCAATCCCGCAGGCCAATTGCTGCTTCTTGATGAGCCGATGAACAGTCTTGATGTTGCGCAACAAAGTGCGTTAGACAAAATTCTGAGCGCGCTGTGTCAGCAAGGACTGGCGATTGTGATGAGCAGTCACGATCTCAACCACACATTGCGTCATGCGCATCGGGCGTGGTTGCTAAAAGGTGGAAAAATGCTGGCCAGTGGACGCAGGGAAGAGGTGCTCACGCCGCCAAATCTGGCGCAGGCCTATGGGATGAATTTTCGCCGTCTGGATATCGAAGGTCACAGAATGCTGATTTCGACCATCTGA	MSIVMQLQDVAESTRLGPLSGEVRAGEILHLVGPNGAGKSTLLARMAGMTSGKGSIQFAGQPLEAWSATKLALHRAYLSQQQTPPFATPVWHYLTLHQHDKTRTELLNDVAGALALDDKLGRSTNQLSGGEWQRVRLAAVVLQITPQANPAGQLLLLDEPMNSLDVAQQSALDKILSALCQQGLAIVMSSHDLNHTLRHAHRAWLLKGGKMLASGRREEVLTPPNLAQAYGMNFRRLDIEGHRMLISTI	2.73785	4.13154	1.64419	2.83786	1.08311	1.58812	0.909452	1.19356	1.37275	1.97077	1.88578	1.7431	83.97	78.21	71.44	24.63	31.27	20.59	48.87	74.16	55.97	30.67	18.93	43.45	22.74	19.69	22.64	35.6	37.63	29.68	1.12884	0.000280875	0.000914794	0.218903	0.540107	0.667038	1.01596	0.0186011	0.108712	0.0199148	0.945719	0.965965	-0.24683	0.519132	0.70548	0.361161	0.422302	0.755739	-1.08263	8.08782e-05	0.0006392	-0.419286	0.200618	0.433289	-0.659992	0.0917519	0.619933	vitamin B12 ABC transporter ATP binding subunit
b2804	NC_000913.3:2938888-2939310:+	NC_000913.3	2938888	2939310	+	b2804	NP_417284.1	fucU	423	141	ATG	TAA	TAGAGGAAGTGTGAA	ATGCTGAAAACAATTTCGCCGTTAATTTCTCCCGAACTATTGAAAGTGCTGGCAGAGATGGGACATGGAGATGAAATTATTTTTTCCGATGCTCACTTTCCCGCCCATTCGATGGGACCGCAGGTGATCCGCGCTGATGGCCTGTTGGTGAGCGACTTGCTCCAGGCGATTATCCCGTTATTTGAACTGGACAGTTATGCACCGCCGCTGGTGATGATGGCGGCGGTAGAAGGTGACACTCTCGATCCTGAAGTAGAACGACGTTACCGTAATGCGCTTTCACTACAAGCCCCGTGTCCTGACATCATCCGCATCAATCGTTTTGCGTTTTATGAACGGGCGCAAAAAGCCTTTGCGATCGTTATCACAGGCGAACGAGCGAAGTACGGGAATATTCTTTTAAAAAAAGGGGTAACACCGTAA	MLKTISPLISPELLKVLAEMGHGDEIIFSDAHFPAHSMGPQVIRADGLLVSDLLQAIIPLFELDSYAPPLVMMAAVEGDTLDPEVERRYRNALSLQAPCPDIIRINRFAFYERAQKAFAIVITGERAKYGNILLKKGVTP	0.764416	0.671462	0.855084	0.763654	0.506281	0.323798	0.429713	0.419931	0.636355	0.570452	0.408838	0.538548	160	93.81	170.88	70.93	46.41	49.49	130.3	132.67	122.21	209.31	139.71	199.84	140.1	143.33	115.17	204.76	232.57	298.92	0.832003	0.00733948	0.0171391	0.224544	0.496037	0.629347	0.773079	0.0472594	0.194085	-0.261291	0.373522	0.504492	-0.43814	0.233151	0.426427	0.30639	0.437646	0.76785	-1.08599	6.65034e-05	0.000538324	-0.620896	0.0558405	0.188457	-0.423656	0.241322	0.80619	L-fucose mutarotase
b2253	NC_000913.3:2365910-2367067:+	NC_000913.3	2365910	2367067	+	b2253	NP_416756.6	arnB	1158	386	ATG	TAA	GTGGACAGGTATTCA	ATGGCGGAAGGAAAAGCAATGTCAGAATTTTTGCCTTTTTCGCGACCAGCAATGGGCGTGGAGGAACTCGCTGCAGTTAAAGAGGTTCTCGAATCCGGTTGGATCACAACCGGTCCGAAGAATCAGGCGCTTGAGCAAGCTTTTTGCCAGTTGACGGGAAATCAGCATGCCATCGCGGTCAGTTCAGCCACCGCCGGAATGCATATCACGCTAATGGCGTTGAAAATTGGCAAGGGCGATGAAGTGATTACGCCTTCCCTGACCTGGGTTTCAACCCTCAATATGATTTCCTTGTTGGGTGCAACGCCGGTAATGGTGGATGTCGACCGCGATACGCTGATGGTCACGCCTGAAGCTATCGAGTCAGCCATTACGCCACGCACTAAAGCCATCATTCCGGTGCATTATGCCGGTGCGCCAGCAGATATTGACGCCATTCGCGCCATTGGCGAACGTTACGGCATCGCAGTTATCGAAGATGCTGCCCATGCCGTCGGTACGTATTACAAAGGGCGACATATTGGCGCAAAAGGTACCGCTATTTTTTCATTTCATGCCATTAAAAATATTACCTGTGCTGAAGGTGGCCTGATTGTAACTGATAATGAAAACCTTGCCCGCCAGCTACGGATGCTGAAATTTCACGGTCTGGGTGTCGATGCCTATGACAGACAAACCTGGGGCCGTGCACCGCAGGCTGAAGTCTTAACACCGGGCTATAAGTACAATCTGACCGATATTAACGCCGCGATTGCCCTGACACAGTTAGTCAAATTAGAGCACCTCAACACCCGTCGGCGCGAAATTGCCCAGCAATATCAGCAAGCACTGGCAGCTCTCCCCTTTCAGCCATTAAGCCTTCCCGCCTGGCCGCACGTTCACGCCTGGCATCTGTTTATTATTCGTGTCGATGAACAACGTTGTGGTATCAGTCGCGATGCGTTGATGGAAGCGTTAAAAGAAAGAGGCATTGGTACCGGGTTACATTTCCGCGCCGCTCACACACAAAAATATTATCGCGAGCGTTTTCCCACGCTGTCGTTACCGAATACCGAATGGAATAGCGAACGCATCTGTTCTTTGCCGCTGTTCCCGGATATGACTACCGCCGATGCCGACCATGTCATCACAGCCCTTCAGCAACTCGCAGGACAATAA	MAEGKAMSEFLPFSRPAMGVEELAAVKEVLESGWITTGPKNQALEQAFCQLTGNQHAIAVSSATAGMHITLMALKIGKGDEVITPSLTWVSTLNMISLLGATPVMVDVDRDTLMVTPEAIESAITPRTKAIIPVHYAGAPADIDAIRAIGERYGIAVIEDAAHAVGTYYKGRHIGAKGTAIFSFHAIKNITCAEGGLIVTDNENLARQLRMLKFHGLGVDAYDRQTWGRAPQAEVLTPGYKYNLTDINAAIALTQLVKLEHLNTRRREIAQQYQQALAALPFQPLSLPAWPHVHAWHLFIIRVDEQRCGISRDALMEALKERGIGTGLHFRAAHTQKYYRERFPTLSLPNTEWNSERICSLPLFPDMTTADADHVITALQQLAGQ	0.915879	1.13001	0.644134	0.896674	0.302368	0.452088	0.440594	0.39835	0.318059	0.558011	0.394026	0.423365	9.69	10.43	8.29	1.66	1.84	0.89	3.54	5.05	2.77	10.58	9.23	12.87	5.49	4.07	2.02	11.13	9.05	7.03	2.12042	1.86382e-05	7.64405e-05	1.21677	0.00565179	0.0181247	1.0196	0.0863544	0.279366	0.845428	0.0327386	0.0705485	0.148517	0.712965	0.843992	0.861639	0.095185	0.418182	-1.08806	0.00826262	0.0336931	-0.950232	0.0181456	0.0848865	-0.161413	0.772495	0.971951	UDP-4-amino-4-deoxy-L-arabinose aminotransferase
b4198	NC_000913.3:4423700-4424386:+	NC_000913.3	4423700	4424386	+	b4197,b4198	NP_418619.1	ulaF	687	229	ATG	TAG	GGTGGAGGCGGCATA	ATGCAAAAGCTAAAACAGCAGGTATTTGAAGCCAACATGGAGCTGCCGCGCTACGGGCTGGTGACCTTTACCTGGGGCAACGTCAGCGCTATCGACCGCGAACGCGGGCTGGTGGTGATCAAGCCCAGCGGCGTTGCCTACGAAACCATGAAAGCGGCCGATATGGTGGTGGTTGATATGAGCGGCAAGGTGGTGGAAGGGGAGTATCGCCCATCTTCCGACACTGCGACGCATCTCGAACTCTACCGTCGTTACCCGTCGCTTGGTGGCATTGTCCATACCCACTCCACTCATGCCACCGCATGGGCGCAGGCGGGGCTGGCGATCCCGGCGTTAGGCACCACGCACGCCGACTACTTCTTTGGCGACATTCCGTGTACGCGCGGGTTAAGCGAAGAAGAGGTGCAGGGCGAGTATGAACTGAACACCGGCAAAGTGATTATCGAAACGCTGGGCAACGCCGAGCCGCTGCATACGCCGGGAATTGTGGTGTATCAGCACGGGCCGTTCGCCTGGGGGAAAGATGCTCACGATGCGGTGCATAACGCGGTGGTGATGGAAGAAGTGGCGAAAATGGCGTGGATTGCCCGCGGCATTAACCCACAACTCAATCACATCGACAGCTTCCTGATGAATAAACACTTCATGCGTAAACACGGTCCTAACGCTTATTACGGGCAGAAGTAG	MQKLKQQVFEANMELPRYGLVTFTWGNVSAIDRERGLVVIKPSGVAYETMKAADMVVVDMSGKVVEGEYRPSSDTATHLELYRRYPSLGGIVHTHSTHATAWAQAGLAIPALGTTHADYFFGDIPCTRGLSEEEVQGEYELNTGKVIIETLGNAEPLHTPGIVVYQHGPFAWGKDAHDAVHNAVVMEEVAKMAWIARGINPQLNHIDSFLMNKHFMRKHGPNAYYGQK	0.699115	0.386544	0.568533	0.551397	0.706612	0.953552	0.513097	0.72442	0.792141	1.02236	1.37165	1.06205	3.16	5.86	5.89	3.42	3.49	3.33	7.66	9.6	8.71	4.52	15.16	10.36	4.84	3.66	6.49	9.67	9.39	6.35	0.0566221	0.905575	0.931865	0.499601	0.261445	0.395707	-0.532959	0.482559	0.719051	-1.00618	0.0296196	0.0647058	0.0273689	0.951838	0.978286	-1.18749	0.103922	0.433894	-1.09129	0.00406362	0.0185872	-0.411163	0.265988	0.511671	-0.678258	0.230516	0.79778	L-ribulose-5-phosphate 4-epimerase UlaF
b1972	NC_000913.3:2040483-2041118:+	NC_000913.3	2040483	2041118	+	b1972	NP_416481.1	msrQ	636	212	ATG	TAA	CGGGAGAATTTCTAA	ATGCGTCTGACAGCAAAACAGGTGACATGGCTGAAAGTTTGCCTGCATCTTGCCGGATTGTTGCCGTTTCTCTGGCTGGTCTGGGCGATCAATCACGGTGGACTGGGTGCCGATCCGGTGAAAGATATTCAGCATTTTACTGGTCGCACTGCACTGAAATTTTTGCTGGCGACCTTGTTAATCACCCCTCTGGCACGCTACGCAAAACAGCCGTTATTGATACGCACTCGCCGCCTGTTAGGATTATGGTGCTTTGCCTGGGCGACACTGCATTTAACAAGTTACGCATTGCTGGAGCTGGGCGTGAATAATCTGGCGTTATTAGGTAAGGAGTTAATTACCCGGCCTTATTTAACGTTAGGTATTATCAGCTGGGTAATTTTGCTTGCTTTAGCGTTCACTTCAACCCAGGCGATGCAGCGAAAACTCGGCAAGCACTGGCAACAGTTGCATAATTTCGTCTATCTTGTCGCGATTCTGGCCCCAATACATTATCTGTGGTCCGTGAAGATTATTTCACCGCAGCCGCTCATCTACGCTGGGCTGGCTGTACTGCTTTTAGCCTTACGGTATAAGAAGTTGCGTTCCCTTTTTAACCGGTTACGCAAGCAGGTTCACAACAAATTATCTGTATAA	MRLTAKQVTWLKVCLHLAGLLPFLWLVWAINHGGLGADPVKDIQHFTGRTALKFLLATLLITPLARYAKQPLLIRTRRLLGLWCFAWATLHLTSYALLELGVNNLALLGKELITRPYLTLGIISWVILLALAFTSTQAMQRKLGKHWQQLHNFVYLVAILAPIHYLWSVKIISPQPLIYAGLAVLLLALRYKKLRSLFNRLRKQVHNKLSV	1.53507	0.987122	0.914575	1.14559	0.666309	0.434087	0.40678	0.502392	0.789253	1.38964	0.964123	1.04767	31.3	17.63	26.23	6.21	4.61	3.6	9.4	12.34	14.78	20.39	17.86	28.68	9.32	10.62	8.85	11.91	8.88	15.33	1.79111	3.2223e-05	0.000126343	0.878726	0.0271612	0.0671637	1.04235	0.0370769	0.167596	0.565479	0.119451	0.207008	0.657949	0.116187	0.267063	-0.0670447	0.891776	0.970964	-1.09516	0.00329456	0.0156018	-0.128089	0.707189	0.860429	-1.08906	0.0439073	0.492103	periplasmic protein-L-methionine sulfoxide reductase heme binding subunit
b4305	NC_000913.3:4530530-4531651:-	NC_000913.3	4530530	4531651	-	b4565,b4305	NP_418725.4	sgcX	1122	374	ATG	TGA	TCTACGGAGATAGCT	ATGTCATTTTCTGTGCAGGAAACCCTGTTCTCGCTTTTGCAGCACAATGCGATTTCAGGACACGAAAACGCTGTCGCTGACGTCATGCTGTGCGAATTCAGGCGTCAGGCAAAAGAGGTCTGGCGAGACAGGCTTGGGAATGTCGTCGCGCGCTACGGTAGTGATAAACCCGATGCGCTGCGACTGATGATTTTTGCGCATATGGATGAAGTCGGTTTTATGGTGCGCAAAATAGAGCCGTCTGGATTTTTACGCTTTGAACGCGTAGGCGGTCCTGCGCAGGTCACTATGGCTGGTTCCATCGTCACCCTCACCGGGGACAAAGGGCCAGTCATGGGGTGTATCGGCATTAAGTCCTACCACTTTGCCAAAGGCGACGAGCGCACGCAGTCACCTTCTGTCGACAAACTGTGGATTGATATTGGTGCCAAAGACAAAGACGACGCTATACGGATGGGCATTCAGGTCGGTACGCCTGTCACTCTGTATAACCCGCCGCAACTCCTGGCAAACGATCTGGTGTGCAGTAAAGCACTAGACGATCGTCTAGGCTGTACTGCCCTGCTCGGTGTAGCGGATGCTATCAGTACTATGGAGCTTGATATCGCCGTTTATCTGGTGGCTTCGGTACAGGAAGAATTTAATATCCGCGGCATTGTTCCCGTATTACGCCGTGTAAAACCTGACCTGGCGATTGGTATTGATATCACTCCATCGTGTGACACCCCTGATTTACACGATTATTCCGAGGTCAGGATTAATCAGGGCGTTGGGATCACCTGCCTGAACTACCATGGTCGGGGAACGCTGGCCGGATTAATCACGCCTCCTCGCCTGATACGGATGTTGGAACAGACGGCTCTTGAACACAACATTCCGGTGCAGCGAGAAGTGGCTCCCGGCGTGATAACAGAAACCGGTTATATCCAGGTTGAGCAGGATGGTATTCCCTGCGCCAGTCTCTCTATTCCTTGTCGCTATACCCATTCTCCGGCGGAGGTTGCCAGCCTGCGTGATTTGACTGATTGCATCCGCCTATTGACCGCTCTGGCAGGTATGTCAGCAGCACATTTCCCCGTTGAGCCTGATTCAGGCACTACACAAGAGGCACATCCATTATGA	MSFSVQETLFSLLQHNAISGHENAVADVMLCEFRRQAKEVWRDRLGNVVARYGSDKPDALRLMIFAHMDEVGFMVRKIEPSGFLRFERVGGPAQVTMAGSIVTLTGDKGPVMGCIGIKSYHFAKGDERTQSPSVDKLWIDIGAKDKDDAIRMGIQVGTPVTLYNPPQLLANDLVCSKALDDRLGCTALLGVADAISTMELDIAVYLVASVQEEFNIRGIVPVLRRVKPDLAIGIDITPSCDTPDLHDYSEVRINQGVGITCLNYHGRGTLAGLITPPRLIRMLEQTALEHNIPVQREVAPGVITETGYIQVEQDGIPCASLSIPCRYTHSPAEVASLRDLTDCIRLLTALAGMSAAHFPVEPDSGTTQEAHPL	1.29885	1	0.647482	0.982111	10.1094	1.95455	4.76382	5.60925	1.60778	5.56522	4.13859	3.77053	2.26	2.05	1.8	6.47	3.01	9.48	14.47	12.8	15.23	1.74	2.05	2.78	0.64	1.54	1.99	9	2.3	3.68	-1.59651	0.00283807	0.00735448	0.374058	0.443142	0.580769	-2.33089	0.00435196	0.0415741	-3.0113	1.17124e-09	1.12483e-08	-0.759582	0.117903	0.269902	-1.88114	0.0171014	0.186619	-1.09617	0.00102683	0.00581985	-0.911567	0.0372705	0.142942	0.405694	0.60332	0.940702	KpLE2 phage-like element%3B putative endoglucanase with Zn-dependent exopeptidase domain
b1737	NC_000913.3:1819856-1821214:-	NC_000913.3	1819856	1821214	-	b1737	NP_416251.1	chbC	1359	453	ATG	TAA	TAAGGGTATTTTTCT	ATGAGTAATGTTATTGCATCGCTTGAAAAGGTACTCCTCCCTTTTGCAGTTAAAATAGGAAAGCAGCCACACGTTAATGCAATCAAAAATGGCTTTATTCGCTTAATGCCGTTAACCCTTGCGGGGGCCATGTTTGTATTAATTAACAACGTTTTTCTAAGCTTTGGGGAGGGGTCGTTTTTTTATTCCTTAGGTATTCGCCTCGACGCCTCAACCATTGAAACACTTAATGGTCTGAAAGGTATTGGCGGCAACGTATATAACGGAACATTAGGAATAATGTCTTTAATGGCACCGTTCTTTATTGGCATGGCGCTGGCAGAAGAGCGTAAAGTCGATGCGCTGGCGGCTGGGTTGTTATCCGTTGCAGCATTTATGACCGTCACCCCATATAGTGTCGGTGAGGCCTATGCGGTTGGTGCAAACTGGTTAGGTGGGGCGAATATCATCTCCGGGATTATTATTGGCCTGGTGGTGGCAGAAATGTTTACCTTTATTGTCCGCCGCAATTGGGTCATTAAACTGCCCGACAGCGTACCTGCTTCAGTATCGCGTTCCTTCTCGGCATTAATTCCCGGCTTTATTATTCTTTCCGTGATGGGGATTATTGCCTGGGCGTTGAATACCTGGGGCACCAACTTCCATCAGATCATTATGGATACCATCTCAACCCCACTGGCATCGTTGGGTAGCGTGGTGGGCTGGGCCTATGTGATCTTTGTTCCACTGCTCTGGTTCTTCGGTATTCATGGCGCGCTGGCGCTGACCGCACTGGACAACGGCATTATGACGCCGTGGGCACTGGAAAATATCGCGACCTATCAGCAATATGGTTCCGTCGAAGCGGCGCTGGCAGCCGGTAAGACCTTCCATATCTGGGCCAAGCCGATGCTGGACTCCTTTATTTTCCTTGGGGGCAGTGGTGCGACTTTAGGCCTGATCCTGGCTATCTTTATCGCCTCTCGCCGTGCTGATTATCGTCAGGTGGCAAAACTGGCGCTGCCGTCCGGCATCTTCCAGATTAACGAACCGATTCTGTTTGGTCTGCCAATTATCATGAACCCGGTGATGTTTATCCCGTTTGTACTGGTACAACCGATTCTGGCGGCAATCACCCTCGCAGCGTACTACATGGGCATTATTCCTCCGGTGACCAATATTGCACCGTGGACCATGCCAACCGGTCTGGGAGCCTTCTTTAACACCAACGGTAGCGTCGCCGCATTGCTGGTCGCACTCTTCAACCTTGGCATCGCAACGTTAATTTATCTGCCCTTTGTTGTGGTGGCTAACAAAGCACAAAATGCGATTGATAAAGAAGAGAGCGAAGAAGATATCGCTAACGCCCTGAAATTTTAA	MSNVIASLEKVLLPFAVKIGKQPHVNAIKNGFIRLMPLTLAGAMFVLINNVFLSFGEGSFFYSLGIRLDASTIETLNGLKGIGGNVYNGTLGIMSLMAPFFIGMALAEERKVDALAAGLLSVAAFMTVTPYSVGEAYAVGANWLGGANIISGIIIGLVVAEMFTFIVRRNWVIKLPDSVPASVSRSFSALIPGFIILSVMGIIAWALNTWGTNFHQIIMDTISTPLASLGSVVGWAYVIFVPLLWFFGIHGALALTALDNGIMTPWALENIATYQQYGSVEAALAAGKTFHIWAKPMLDSFIFLGGSGATLGLILAIFIASRRADYRQVAKLALPSGIFQINEPILFGLPIIMNPVMFIPFVLVQPILAAITLAAYYMGIIPPVTNIAPWTMPTGLGAFFNTNGSVAALLVALFNLGIATLIYLPFVVVANKAQNAIDKEESEEDIANALKF	0.298507	1.75546	1.46746	1.17381	0.472	0.390244	0.223438	0.361894	0.266994	0.669261	0.594808	0.510354	1.6	4.02	7.44	2.36	1.76	1.43	3.81	5.16	5.27	5.36	2.29	5.07	5	4.51	6.4	14.27	7.71	8.86	0.454319	0.329633	0.435728	-0.478132	0.242373	0.374562	1.39263	0.0505415	0.202596	-0.545686	0.196221	0.30765	-1.22151	0.00601765	0.0275995	0.967708	0.196001	0.560013	-1.10973	0.00376799	0.0174735	-0.592982	0.103073	0.286224	-0.522438	0.355241	0.868616	N%2CN'-diacetylchitobiose-specific PTS enzyme IIC component
b1466	NC_000913.3:1536614-1537309:-	NC_000913.3	1536614	1537309	-	b1465,b1466,b1467	NP_415983.1	narW	696	232	ATG	TGA	AGCGGAGGGCGAATA	ATGCAGATCCTCAAAGTGATCGGCCTGTTGATGGAGTATCCGGACGAGCTGTTGTGGGAATGCAAGGAGGACGCGCTGGCGTTGATCCGCCGCGACGCGCCGATGCTTACGGATTTCACCCACAACCTGCTTAACGCGCCGCTGCTGGATAAACAGGCCGAATGGTGCGAAGTGTTTGACCGCGGGCGCACCACGTCGCTGCTGCTGTTCGAACATGTTCATGCCGAGTCCCGCGATCGCGGCCAGGCAATGGTGGACCTGCTGGCGGAGTATGAAAAGGTCGGCCTGCAGCTGGATTGTCGGGAACTGCCCGATTATCTACCGCTGTATCTGGAGTATTTAAGCGTACTGCCTGACGATCAGGCGAAAGAAGGATTGCTCAATGTTGCGCCGATCCTCGCCCTGCTTGGCGGTCGCTTAAAACAACGCGAGGCACCGTGGTACGCGTTGTTTGATGCTCTGCTGCAACTGGCGGGAAGCTCCCTTTCAAGTGACAGTGTCACAAAACAAGTAAACAGCGAAGAGCGCGATGACACCCGCCAGGCGCTTGATGCAGTGTGGGAAGAGGAACAGGTGAAGTTTATTGAAGATAACGCCACGGCGTGTGACAGCTCGCCGCTTAATCAATATCAGCGACGCTTTAGCCAGGATGTCGCGCCGCAATATGTCGACATCAGTGCGGGAGGTGGGAAATGA	MQILKVIGLLMEYPDELLWECKEDALALIRRDAPMLTDFTHNLLNAPLLDKQAEWCEVFDRGRTTSLLLFEHVHAESRDRGQAMVDLLAEYEKVGLQLDCRELPDYLPLYLEYLSVLPDDQAKEGLLNVAPILALLGGRLKQREAPWYALFDALLQLAGSSLSSDSVTKQVNSEERDDTRQALDAVWEEEQVKFIEDNATACDSSPLNQYQRRFSQDVAPQYVDISAGGGK	10.7787	13.9257	5.54861	10.0843	10.2381	9.01471	4.1087	7.78717	6.11047	8.82162	8.0087	7.64693	38.48	24.37	15.98	4.3	6.13	3.78	10.51	16.32	9.21	3.57	1.75	2.88	0.42	0.68	0.92	1.72	1.85	1.15	1.84717	1.93373e-05	7.90107e-05	1.19987	0.0527632	0.114985	0.351731	0.652312	0.828836	0.625038	0.0847384	0.156625	0.406917	0.42167	0.622266	0.0458939	0.944243	0.987044	-1.11521	0.00161647	0.00853046	-0.352805	0.310015	0.558968	-0.258536	0.730202	0.962847	NarW%2C putative private chaperone for NarZ nitrate reductase subunit
b1164	NC_000913.3:1215789-1216025:+	NC_000913.3	1215789	1216025	+	b1164	NP_415682.1	ycgZ	237	79	ATG	TAA	TAACAGAGGCGTAGC	ATGCATCAAAATTCAGTGACTTTAGATTCTGCGGGAGCAATCACTCGTTACTTTGCAAAAGCTAACTTGCATACTCAGCAGGAAACTCTCGGGGAAATTGTGACTGAGATTTTGAAAGATGGACGTAATCTGAGTCGAAAGTCGCTTTGTGCCAAACTTCTTTGCCGACTGGAACACGCGACTGGGGAAGAGGAACAGAAACATTATAATGCACTAATTGGGTTGCTTTTTGAATAA	MHQNSVTLDSAGAITRYFAKANLHTQQETLGEIVTEILKDGRNLSRKSLCAKLLCRLEHATGEEEQKHYNALIGLLFE	1.98722	2.81364	1.9605	2.25379	0.786356	0.303153	0.228449	0.439319	6.53709	0.400853	0.682732	2.54022	2522.78	2135.27	3011.41	14.87	11.25	15.45	69.62	25.37	24.79	1269.5	758.9	1536.04	18.91	37.11	67.63	10.65	63.29	36.31	7.06975	9.71142e-105	7.94297e-101	4.67097	2.68897e-26	1.08133e-23	2.51841	1.36919e-06	0.000118466	5.7279	1.02216e-52	2.67398e-50	5.04409	3.9152e-21	6.24281e-19	0.788974	0.314945	0.673971	-1.12001	0.00299902	0.0144326	0.280754	0.420533	0.660787	-1.9012	0.0358146	0.457145	putative two-component system connector protein YcgZ
b1218	NC_000913.3:1272507-1273202:+	NC_000913.3	1272507	1273202	+	b1218	NP_415736.2	chaC	696	232	GTG	TGA	TGGCGGAAGTGTAAG	GTGATAACGCGTGATTTCTTGATGAATGCCGATTGTAAAACGGCATTTGGTGCCATTGAAGAATCACTCTTATGGTCAGCAGAACAACGGGCGGCTTCGCTGGCGGCGACGCTGGCTTGTCGACCTGATGAGGGACCGGTGTGGATCTTCGGCTATGGATCGTTGATGTGGAATCCGGCACTGGAGTTTACCGAATCGTGCACCGGTACACTGGTTGGATGGCATCGCGCATTTTGCCTGCGCCTGACCGCCGGGCGCGGGACTGCGCACCAGCCGGGACGGATGCTTGCACTGAAAGAGGGCGGACGCACCACAGGCGTCGCCTATCGACTGCCAGAAGAGACGCTGGAGCAGGAACTAACCCTGTTGTGGAAGCGAGAGATGATTACCGGCTGTTATCTGCCAACCTGGTGTCAGCTTGATCTTGATGATGGACGCACAGTAAACGCCATTGTGTTTATTATGGACCCGCGACATCCAGAATATGAATCTGATACTCGCGCTCAGGTCATCGCGCCGTTGATTGCGGCGGCGAGCGGTCCGCTGGGAACCAACGCACAATACCTGTTTTCACTGGAACAGGAGCTTATCAAACTGGGAATGCAGGACGATGGGCTGAATGATTTGCTGGTATCGGTAAAAAAACTGCTGGCGGAGAATTTTCCGGATGGTGTGTTACGTCCGGGATTCGCCTGA	VITRDFLMNADCKTAFGAIEESLLWSAEQRAASLAATLACRPDEGPVWIFGYGSLMWNPALEFTESCTGTLVGWHRAFCLRLTAGRGTAHQPGRMLALKEGGRTTGVAYRLPEETLEQELTLLWKREMITGCYLPTWCQLDLDDGRTVNAIVFIMDPRHPEYESDTRAQVIAPLIAAASGPLGTNAQYLFSLEQELIKLGMQDDGLNDLLVSVKKLLAENFPDGVLRPGFA	0.826595	0.337928	0.470938	0.545154	0.235575	0.229183	0.085262	0.18334	0.137428	0.385397	0.323967	0.282264	119.6	126	97.31	11.35	12	6.41	20.25	30.72	21.79	144.69	372.86	206.63	48.18	52.36	75.18	147.35	79.71	67.26	3.0779	4.19759e-20	1.05556e-18	1.61412	7.68731e-05	0.000428948	1.459	0.0097735	0.0725211	1.80438	3.19559e-09	2.87106e-08	0.970757	0.0275457	0.0923267	0.780869	0.220813	0.585399	-1.12924	0.000377769	0.00248316	-0.407855	0.224053	0.462742	-0.689614	0.246806	0.811278	glutathione-specific gamma-glutamylcyclotransferase
b0751	NC_000913.3:783166-783885:+	NC_000913.3	783166	783885	+	b0751	NP_415272.1	pnuC	720	240	ATG	TAA	CGCTTTGGGGGAAAG	ATGGATTTTTTTAGTGTGCAGAATATCCTGGTACATATACCAATAGGGGCAGGCGGTTATGATCTCTCATGGATCGAAGCGGTAGGCACGATCGCCGGGTTGCTGTGTATTGGCCTTGCCAGTCTGGAGAAGATCAGCAACTACTTCTTTGGCCTGATCAACGTCACCTTGTTTGGCATTATTTTCTTTCAGATTCAGCTGTATGCCAGCCTGCTATTACAGGTGTTTTTCTTTGCCGCGAATATTTACGGTTGGTATGCGTGGTCGCGACAAACCAGTCAGAACGAGGCGGAGTTGAAAATTCGCTGGTTGCCATTGCCGAAGGCACTCAGCTGGTTGGCGGTTTGCGTTGTTTCGATTGGTCTGATGACGGTATTTATCAATCCGGTGTTTGCATTTTTGACCCGCGTGGCAGTCATGATCATGCAAGCATTAGGATTACAGGTTGTGATGCCTGAACTGCAACCGGACGCTTTCCCGTTCTGGGATTCATGCATGATGGTGTTATCTATCGTGGCAATGATTCTGATGACGCGTAAGTATGTGGAAAACTGGCTGTTGTGGGTGATTATTAACGTGATTAGCGTCGTTATTTTTGCACTTCAGGGCGTTTACGCCATGTCTCTGGAGTACATCATCCTGACCTTTATTGCGCTCAACGGCAGCCGGATGTGGATCAACAGCGCACGTGAAAGAGGCTCACGCGCGCTGTCCCATTAA	MDFFSVQNILVHIPIGAGGYDLSWIEAVGTIAGLLCIGLASLEKISNYFFGLINVTLFGIIFFQIQLYASLLLQVFFFAANIYGWYAWSRQTSQNEAELKIRWLPLPKALSWLAVCVVSIGLMTVFINPVFAFLTRVAVMIMQALGLQVVMPELQPDAFPFWDSCMMVLSIVAMILMTRKYVENWLLWVIINVISVVIFALQGVYAMSLEYIILTFIALNGSRMWINSARERGSRALSH	0.787717	0.477694	0.564807	0.610072	0.742428	0.480525	0.377647	0.533533	0.353122	0.945153	0.78556	0.694612	80.93	48.72	76.52	29.66	22.33	26.22	54.01	66.69	68.98	102.74	101.99	135.48	39.95	46.47	69.43	152.95	70.56	87.81	0.880042	0.00458691	0.011306	0.870494	0.0132835	0.0371985	0.110301	0.790382	0.905765	-0.260074	0.379132	0.510382	0.0903162	0.816928	0.905827	-0.29213	0.576005	0.844724	-1.12992	4.81793e-05	0.00040383	-0.630601	0.0726968	0.225665	-0.384395	0.46724	0.906459	nicotinamide riboside transporter
b0485	NC_000913.3:511641-512573:+	NC_000913.3	511641	512573	+	b0485	NP_415018.1	glsA	933	311	ATG	TGA	AGGAGTTAACAAAAG	ATGTTAGATGCAAACAAATTACAGCAGGCAGTGGATCAGGCTTACACCCAATTTCACTCACTTAACGGCGGACAAAATGCCGATTACATTCCCTTTCTGGCGAATGTACCAGGTCAACTGGCGGCAGTGGCTATCGTGACCTGCGATGGCAACGTCTATAGTGCGGGTGACAGTGATTACCGCTTTGCACTGGAATCCATCTCGAAAGTCTGTACGTTAGCCCTTGCGTTAGAAGATGTCGGCCCGCAGGCGGTACAGGACAAAATTGGCGCTGACCCGACCGGATTGCCCTTTAACTCAGTTATCGCCTTAGAGTTGCATGGCGGCAAACCGCTTTCGCCACTGGTAAATGCTGGCGCTATTGCCACCACCAGCCTGATTAACGCTGAAAATGTTGAACAACGCTGGCAGCGAATTTTACATATCCAACAGCAACTGGCTGGCGAGCAGGTAGCGCTCTCTGACGAAGTCAACCAGTCGGAACAAACAACCAACTTCCATAACCGGGCCATAGCCTGGCTGCTGTACTCCGCCGGATATCTCTATTGTGATGCAATGGAAGCCTGTGACGTGTATACCCGTCAGTGCTCCACGCTCCTCAATACTATTGAACTGGCAACGCTTGGCGCGACGCTGGCGGCAGGTGGTGTGAATCCGTTGACGCATAAACGCGTTCTTCAGGCCGACAACGTGCCGTACATTCTGGCCGAAATGATGATGGAAGGGCTGTATGGTCGCTCCGGTGACTGGGCGTATCGTGTTGGTTTACCGGGCAAAAGCGGTGTAGGTGGCGGTATTCTGGCGGTCGTCCCTGGAGTGATGGGAATTGCCGCGTTCTCACCACCGCTGGACGAAGATGGCAACAGTGTTCGCGGTCAAAAAATGGTGGCATCGGTCGCTAAGCAACTCGGCTATAACGTGTTTAAGGGCTGA	MLDANKLQQAVDQAYTQFHSLNGGQNADYIPFLANVPGQLAAVAIVTCDGNVYSAGDSDYRFALESISKVCTLALALEDVGPQAVQDKIGADPTGLPFNSVIALELHGGKPLSPLVNAGAIATTSLINAENVEQRWQRILHIQQQLAGEQVALSDEVNQSEQTTNFHNRAIAWLLYSAGYLYCDAMEACDVYTRQCSTLLNTIELATLGATLAAGGVNPLTHKRVLQADNVPYILAEMMMEGLYGRSGDWAYRVGLPGKSGVGGGILAVVPGVMGIAAFSPPLDEDGNSVRGQKMVASVAKQLGYNVFKG	4.26277	8.9338	2.38026	5.19228	5.41398	3.61758	3.06127	4.03094	1.90646	4.32143	5.5944	3.94076	353	128.2	334.26	20.14	15.23	26.48	54.01	35.09	61.93	82.81	14.35	140.43	3.72	4.21	8.65	28.33	8.12	11.07	3.14341	3.20003e-23	1.12331e-21	3.12574	9.2869e-11	2.1438e-09	-0.0239662	0.968974	0.98729	1.89771	6.17703e-11	7.0377e-10	1.67291	0.000472049	0.00339557	0.0506572	0.93837	0.985056	-1.1374	3.71101e-05	0.000319218	-0.878643	0.0316011	0.12712	0.137544	0.832863	0.980997	glutaminase 1
b0837	NC_000913.3:878742-879857:+	NC_000913.3	878742	879857	+	b0837	NP_415358.1	yliI	1116	372	ATG	TAG	CAATCCGGAGGCGTT	ATGCATCGACAATCCTTTTTCCTTGTGCCCCTTATTTGTCTTTCTTCCGCTCTCTGGGCGGCTCCTGCAACGGTAAATGTCGAAGTACTGCAAGACAAACTCGACCATCCCTGGGCACTGGCCTTTTTACCCGATAATCACGGTATGTTAATCACTCTGCGCGGCGGCGAGTTGCGTCACTGGCAAGCAGGAAAAGGATTATCTGCGCCGCTTTCCGGAGTTCCGGACGTTTGGGCGCACGGGCAGGGCGGCCTGCTGGACGTGGTTTTAGCGCCTGATTTTGCTCAGTCTCGCCGCATCTGGTTAAGTTATTCCGAAGTTGGCGATGATGGCAAAGCCGGAACTGCTGTGGGTTATGGCCGCTTAAGTGATGATCTCTCAAAAGTGACCGACTTCCGCACCGTCTTTCGCCAGATGCCAAAACTGTCTACCGGCAACCATTTTGGCGGGCGGCTGGTATTCGACGGTAAAGGTTATCTTTTTATTGCTCTGGGCGAAAACAATCAGCGCCCGACGGCGCAGGATCTGGATAAATTACAGGGCAAACTGGTGCGTCTGACCGACCAGGGCGAAATCCCGGATGATAATCCTTTTATAAAGGAATCCGGTGCGCGCGCCGAGATCTGGTCTTATGGCATTCGTAATCCGCAAGGAATGGCGATGAATCCGTGGAGTAATGCACTGTGGCTGAATGAACATGGCCCGCGCGGTGGTGATGAAATTAATATCCCGCAAAAAGGCAAAAACTACGGCTGGCCGCTGGCAACCTGGGGAATCAACTATTCAGGCTTTAAGATACCGGAAGCGAAAGGGGAGATCGTCGCCGGGACCGAGCAACCTGTTTTTTACTGGAAAGATTCGCCCGCTGTGAGCGGCATGGCCTTCTATAACAGCGATAAATTCCCCCAGTGGCAGCAAAAATTATTTATTGGCGCGCTGAAAGATAAAGATGTCATTGTGATGAGCGTCAACGGCGACAAAGTGACAGAAGATGGCCGTATTTTAACGGACAGAGGGCAGCGAATTCGTGATGTTCGCACTGGACCCGACGGTTATTTATACGTTCTCACCGACGAGTCCAGTGGGGAATTACTTAAAGTTAGCCCACGCAATTAG	MHRQSFFLVPLICLSSALWAAPATVNVEVLQDKLDHPWALAFLPDNHGMLITLRGGELRHWQAGKGLSAPLSGVPDVWAHGQGGLLDVVLAPDFAQSRRIWLSYSEVGDDGKAGTAVGYGRLSDDLSKVTDFRTVFRQMPKLSTGNHFGGRLVFDGKGYLFIALGENNQRPTAQDLDKLQGKLVRLTDQGEIPDDNPFIKESGARAEIWSYGIRNPQGMAMNPWSNALWLNEHGPRGGDEINIPQKGKNYGWPLATWGINYSGFKIPEAKGEIVAGTEQPVFYWKDSPAVSGMAFYNSDKFPQWQQKLFIGALKDKDVIVMSVNGDKVTEDGRILTDRGQRIRDVRTGPDGYLYVLTDESSGELLKVSPRN	2.7377	5.5317	1.4434	3.2376	1.47639	1.65482	0.51107	1.2141	0.638103	0.975845	1.66008	1.09134	199.77	92.49	161.69	3.44	3.26	2.77	7.67	6.06	11.77	72.97	16.72	112.02	2.33	1.97	5.42	12.02	6.21	7.09	5.04245	4.16756e-46	1.19602e-43	3.87234	1.99845e-17	1.69595e-15	1.16255	0.0699324	0.246311	3.70699	4.82502e-31	3.31445e-29	2.40837	5.88599e-07	9.65488e-06	1.18849	0.0428872	0.294503	-1.1445	0.00160465	0.00847623	-0.975492	0.0221593	0.0982377	0.0067872	0.991676	0.999258	aldose sugar dehydrogenase YliI
b3134	NC_000913.3:3280701-3281102:+	NC_000913.3	3280701	3281102	+	b3134		agaW	402	134	ATG	TGA	TTTGAGGGATTCATC	ATGGAAATCAGCCTGTTGCAGGCATTTGCGTTGGGCATTATCGCCTTTATCGCTGGCCTGGATATGTTTAACGGCCTAACCCATATGCACCGCCCGGTGGTCCTCGGCCCGTTGGTCGGGCTGGTACTTGGCGATCTGCATACCGGAATTTTAACCGGCGGTACGCTGGAACTGGTGTGGATGGGGCTGGCCCCGCTGGCGGGCGCACAGCCGCCTAACGTGATTATCGGTACTATCGTCGGCACGGCGTTTGCCATTACTACTGGCGTGAAACCCGATGTCGCAGTAGGTGTCGCCGTACCTTTCGCTGTCGCAGTACAGATGGGGATTACCTTCCTGTTCTCGGTGATGTCCGGCGTGATGTCTCGCTGCGACCTGGCAACAAACCCGCGCCGCATTTGA	MEISLLQAFALGIIAFIAGLDMFNGLTHMHRPVVLGPLVGLVLGDLHTGILTGGTLELVWMGLAPLAGAQPPNVIIGTIVGTAFAITTGVKPDVAVGVAVPFAVAVQMGITFLFSVMSGVMSRCDLATNPRRI	1.52975	0.456476	1.7315	1.23924	2.67361	4.8141	2.80303	3.43025	2.01514	2.34442	3.83505	2.73154	5.4	2.15	10.06	7.7	7.51	7.4	19.97	19.74	18.6	3.53	4.71	5.81	2.88	1.56	2.64	9.91	8.42	4.85	-0.678156	0.185221	0.274206	0.499296	0.333633	0.47327	-1.6176	0.0578202	0.220241	-2.04424	0.000151692	0.000603182	-0.51926	0.284485	0.485744	-1.32323	0.0908614	0.410073	-1.14594	0.00144463	0.00776862	-0.957827	0.0436957	0.159231	0.218903	0.729077	0.962712	N-acetyl-D-galactosamine specific PTS truncated enzyme IIC component
b2738	NC_000913.3:2863593-2864231:+	NC_000913.3	2863593	2864231	+	b2738	NP_417218.1	ygbL	639	213	ATG	TAA	AAGAGAGTTTTTATC	ATGAGCGATTTCGCAAAAGTAGAGCAGTCTTTGCGAGAGGAGATGACGCGGATTGCCAGTTCATTCTTTCAGCGCGGCTATGCAACCGGTTCGGCTGGCAATCTGTCGCTGCTTTTACCTGACGGGAATTTACTGGCGACACCGACAGGTTCATGCCTGGGCAATCTCGATCCGCAGCGGCTTTCCAAAGTCGCCGCGGATGGCGAATGGTTAAGTGGTGACAAACCCTCGAAAGAGGTGCTCTTTCATCTGGCGCTGTATCGCAACAATCCGCGCTGTAAAGCGGTGGTGCATTTGCACAGCACATGGTCGACGGCGCTTTCCTGCCTGCAAGGGCTGGACAGCAGCAACGTTATTCGTCCGTTCACACCATACGTGGTGATGCGGATGGGAAATGTCCCGCTGGTGCCTTATTACCGACCGGGCGATAAACGCATCGCACAGGATCTGGCGGAACTGGCAGCAGACAATCAGGCTTTTTTACTGGCAAATCATGGCCCAGTGGTTTGCGGTGAAAGCCTGCAAGAAGCCGCCAACAATATGGAAGAGCTGGAGGAAACGGCAAAGCTGATTTTTATTCTCGGTGACCGCCCGATCCGTTATCTGACCGCAGGTGAAATTGCGGAATTAAGGAGTTAA	MSDFAKVEQSLREEMTRIASSFFQRGYATGSAGNLSLLLPDGNLLATPTGSCLGNLDPQRLSKVAADGEWLSGDKPSKEVLFHLALYRNNPRCKAVVHLHSTWSTALSCLQGLDSSNVIRPFTPYVVMRMGNVPLVPYYRPGDKRIAQDLAELAADNQAFLLANHGPVVCGESLQEAANNMEELEETAKLIFILGDRPIRYLTAGEIAELRS	3.69935	34.2857	5	14.3284	2.95098	6.2027	3.36842	4.17403	6.71658	3.26829	3.61024	4.53171	5.66	7.2	8.7	6.02	4.59	4.48	12.56	10.72	16.21	1.53	0.21	1.74	2.04	0.74	1.33	1.87	3.28	4.49	0.0644761	0.887313	0.919057	-0.317075	0.53736	0.664968	0.693018	0.422186	0.672952	-1.07679	0.0123227	0.0303758	-1.06631	0.0659089	0.178722	0.400168	0.595666	0.853983	-1.15399	0.00137839	0.00747316	-0.500694	0.196804	0.428048	-0.218829	0.744768	0.965746	putative 3-oxo-tetronate 4-phosphate decarboxylase YgbL
b3144	NC_000913.3:3288814-3291330:+	NC_000913.3	3288814	3291330	+	b3144	NP_417613.1	yraJ	2517	839	ATG	TAA	ACAGGTCATCAGGGA	ATGCCACAACGACACCACCAGGGACATAAACGCACACCGAAACAGTTGGCGCTCATCATCAAACGTTGTTTGCCGATGGTGCTCACTGGCAGCGGCATGCTTTGCACTACCGCTAACGCCGAAGAGTATTATTTCGACCCCATTATGCTGGAAACCACAAAAAGTGGTATGCAAACAACCGATCTGTCGCGTTTTTCAAAAAAATATGCACAACTACCAGGAACTTATCAGGTTGATATCTGGCTGAATAAAAAGAAGGTTTCACAGAAAAAAATTACATTTACCGCCAATGCAGAGCAACTTCTGCAGCCACAGTTTACGGTAGAACAACTACGTGAGCTGGGTATTAAGGTGGATGAAATCCCGGCGCTGGCTGAAAAAGATGACGATAGCGTGATCAACTCGCTTGAACAAATCATTCCCGGTACAGCTGCTGAATTTGATTTCAATCATCAGCAACTTAATTTGAGCATTCCCCAAATTGCACTGTACCGTGATGCAAGAGGTTACGTCTCCCCTTCTCGTTGGGACGATGGTATACCAACGCTGTTTACCAACTACTCGTTTACAGGTTCTGATAACCGTTACCGCCAGGGCAATCGTAGCCAACGACAGTACCTGAATATGCAAAATGGTGCTAATTTTGGCCCCTGGCGATTACGCAACTATTCCACATGGACACGCAACGATCAGACATCAAGCTGGAATACCATCAGTAGTTATTTACAACGTGATATCAAGGCGTTGAAGTCTCAGTTGCTTCTGGGAGAAAGCGCCACCAGCGGCAGTATTTTTTCCAGCTACACCTTTACTGGCGTGCAACTCGCTTCCGACGATAATATGTTGCCAAACAGCCAGCGCGGATTTGCCCCAACGGTACGCGGTATCGCAAACAGTAGTGCAATCGTGACTATCAGGCAAAATGGTTATGTGATCTATCAAAGCAACGTGTCAGCGGGTGCCTTTGAAATTAACGATCTCTACCCCTCTTCCAACAGCGGCGATTTAGAAGTCACGATTGAAGAAAGTGACGGTACACAACGTCGCTTTATCCAGCCTTATTCTTCATTACCCATGATGCAGCGACCTGGGCATCTAAAGTATAGCGCGACCGCTGGACGCTATCGCGCTGATGCAAACAGTGATAGCAAGGAACCCGAATTTGCTGAAGCCACGGCAATATATGGTTTGAATAATACTTTTACGCTGTATGGCGGCCTGCTCGGTTCTGAAGATTATTATGCGCTGGGGATCGGTATCGGCGGCACACTTGGCGCACTGGGCGCGTTGTCGATGGATATCAACAGAGCTGACACCCAATTCGATAACCAGCACTCTTTTCATGGCTATCAATGGCGTACGCAGTACATCAAAGATATCCCGGAAACCAACACCAATATCGCTGTCAGCTACTATCGCTATACCAACGATGGCTATTTTAGTTTTAATGAAGCCAATACCCGCAATTGGGACTATAACAGTCGCCAAAAAAGTGAAATTCAATTCAACATCAGCCAGACAATATTTGATGGGGTAAGTCTGTATGCCTCCGGTTCGCAGCAAGACTATTGGGGCAATAACGATAAAAACAGGAATATCTCTGTTGGGGTTTCCGGCCAGCAATGGGGAGTTGGTTACAGCCTGAATTATCAATACAGCCGCTACACTGATCAAAATAATGACCGCGCACTCTCTTTGAATCTCAGTATTCCGTTAGAACGCTGGTTACCGCGTAGCCGGGTTTCCTATCAGATGACCAGCCAGAAAGATCGCCCAACCCAACATGAAATGCGTCTTGATGGCTCACTGCTGGATGATGGTCGCCTGAGCTATAGCCTGGAACAAAGTCTGGATGACGATAACAACCATAACAGTAGCCTGAACGCCAGTTACCGTTCACCTTATGGCACCTTCAGTGCCGGATACAGCTACGGTAATGACAGCAGCCAATACAATTACGGCGTTACCGGCGGCGTGGTTATCCATCCTCATGGCGTGACGCTCTCGCAATATCTGGGCAACGCTTTTGCGCTTATCGATGCTAACGGAGCATCTGGCGTGAGGATACAAAACTATCCGGGGATTGCTACCGATCCTTTTGGCTATGCAGTGGTTCCTTATCTCACAACTTATCAGGAAAACCGTCTCTCGGTAGATACTACGCAGCTGCCCGATAACGTCGATCTTGAACAAACAACACAGTTTGTGGTGCCCAACAGAGGTGCAATGGTAGCGGCGCGTTTCAACGCCAATATCGGTTATCGCGTACTTGTTACAGTCAGCGATCGCAACGGTAAACCGTTGCCCTTTGGCGCTCTTGCCAGCAACGATGATACGGGGCAACAAAGTATCGTCGATGAGGGCGGCATACTATATCTCTCTGGGATATCGAGTAAATCACAAAGCTGGACTGTACGCTGGGGAAATCAGGCAGATCAACAATGTCAGTTTGCTTTCAGTACACCGGATTCAGAACCTACAACCTCTGTATTACAAGGCACAGCGCAGTGCCATTAA	MPQRHHQGHKRTPKQLALIIKRCLPMVLTGSGMLCTTANAEEYYFDPIMLETTKSGMQTTDLSRFSKKYAQLPGTYQVDIWLNKKKVSQKKITFTANAEQLLQPQFTVEQLRELGIKVDEIPALAEKDDDSVINSLEQIIPGTAAEFDFNHQQLNLSIPQIALYRDARGYVSPSRWDDGIPTLFTNYSFTGSDNRYRQGNRSQRQYLNMQNGANFGPWRLRNYSTWTRNDQTSSWNTISSYLQRDIKALKSQLLLGESATSGSIFSSYTFTGVQLASDDNMLPNSQRGFAPTVRGIANSSAIVTIRQNGYVIYQSNVSAGAFEINDLYPSSNSGDLEVTIEESDGTQRRFIQPYSSLPMMQRPGHLKYSATAGRYRADANSDSKEPEFAEATAIYGLNNTFTLYGGLLGSEDYYALGIGIGGTLGALGALSMDINRADTQFDNQHSFHGYQWRTQYIKDIPETNTNIAVSYYRYTNDGYFSFNEANTRNWDYNSRQKSEIQFNISQTIFDGVSLYASGSQQDYWGNNDKNRNISVGVSGQQWGVGYSLNYQYSRYTDQNNDRALSLNLSIPLERWLPRSRVSYQMTSQKDRPTQHEMRLDGSLLDDGRLSYSLEQSLDDDNNHNSSLNASYRSPYGTFSAGYSYGNDSSQYNYGVTGGVVIHPHGVTLSQYLGNAFALIDANGASGVRIQNYPGIATDPFGYAVVPYLTTYQENRLSVDTTQLPDNVDLEQTTQFVVPNRGAMVAARFNANIGYRVLVTVSDRNGKPLPFGALASNDDTGQQSIVDEGGILYLSGISSKSQSWTVRWGNQADQQCQFAFSTPDSEPTTSVLQGTAQCH	11.2734	29.8045	7.75184	16.2766	27.75	8.18076	3.34868	13.0931	9.39349	53.5124	6.89623	23.2674	90.3	92.99	42.17	73.26	28.06	10.18	63.5	216.19	29.24	8.01	3.12	5.44	2.64	3.43	3.04	6.76	4.04	4.24	0.849064	0.0118854	0.026259	0.480852	0.229766	0.360708	0.407074	0.548796	0.765549	-0.387352	0.223785	0.340874	-0.00601364	0.984521	0.992873	-0.614597	0.432084	0.763509	-1.1612	0.00141793	0.00764743	-0.403115	0.249397	0.493059	-0.907582	0.292872	0.840099	putative fimbrial usher protein YraJ
b3135	NC_000913.3:3281122-3281625:+	NC_000913.3	3281122	3281625	+	b3135		agaA	504	168	GTG	TGA	GGTGCCGACGGCCTG	GTGCATTGCTATAACGGGATGACAGGTTTACATCACCGCGAACCGGGAATGGTTGGCGCGGGATTAACGGACAAGCGCGCCTGGCTGGAACTGATAGCCGATGGTCATCATGTGCATCCGGCGGCAATGTCGCTGTGTTGTTGCTGTGCGAAAGAGAGAATCGTACTGATCACCGACGCGATGCAGGCAGCTGGGATGCCGGATGGTCGCTATACGTTATGTGGTGAAGAAGTGCAGATGCACGGTGGCGTTGTCCGTACCGCGTCTGGTGGGCTGGCGGGCAGTACGCTGTCTGTTGATGCGGCAGTGCGCAATATGGTCGAGTTGACGGGCGTAACGCCTGCGGAAGCCATCCATATGGCGTCGCTGCATCCGGCGCGAATGCTGGGTGTTGATGGTGTTCTGGGATCGCTTAAACCGGGCAAACGCGCCAGCGTCGTTGCGCTGGATAGCGGGCTACATGTGCAACAAATCTGGATTCAGGGTCAATTAGCTTCGTTTTGA	VHCYNGMTGLHHREPGMVGAGLTDKRAWLELIADGHHVHPAAMSLCCCCAKERIVLITDAMQAAGMPDGRYTLCGEEVQMHGGVVRTASGGLAGSTLSVDAAVRNMVELTGVTPAEAIHMASLHPARMLGVDGVLGSLKPGKRASVVALDSGLHVQQIWIQGQLASF	0.950851	1.09736	0.454683	0.834296	1.43137	1.58333	0.403561	1.13942	0.870696	1.21976	1.58786	1.2261	5.03	9.13	3.01	6.57	4.94	2.72	12.39	12.1	12.29	5.29	8.32	6.62	4.59	3.12	6.74	14.23	9.92	7.74	-0.111301	0.814668	0.865813	0.217098	0.637141	0.746721	-0.217409	0.793531	0.907698	-1.2596	0.0109086	0.0272695	-0.530346	0.247367	0.442728	-0.645607	0.368719	0.715742	-1.16207	0.00308692	0.0147771	-0.666208	0.0988761	0.27823	-0.395054	0.537181	0.924675	putative truncated N-acetylgalactosamine-6-phosphate deacetylase
b1400	NC_000913.3:1464471-1465061:+	NC_000913.3	1464471	1465061	+	b1399,b1400	NP_415918.1	paaY	591	197	ATG	TAA	TGAACAGGAGGCGTT	ATGCCAATTTATCAGATAGACGGTCTGACTCCGGTTGTGCCAGAAGAGAGTTTTGTCCATCCGACAGCGGTATTGATCGGCGATGTTATTCTCGGCAAGGGCGTTTACGTTGGGCCAAATGCCAGCCTGCGTGGCGATTTTGGTCGTATCGTGGTGAAAGATGGCGCGAACATTCAGGATAATTGCGTTATGCACGGTTTTCCCGAGCAGGATACTGTTGTAGGAGAAGATGGACATATTGGTCATAGCGCTATCCTTCACGGCTGCATTATCCGCCGCAATGCATTAGTGGGAATGAACGCGGTAGTGATGGACGGTGCGGTGATTGGCGAGAACAGCATTGTTGGTGCATCCGCATTTGTGAAAGCCAAAGCAGAAATGCCAGCTAATTACCTGATTGTCGGCAGCCCGGCGAAAGCGATTCGTGAACTCAGTGAGCAGGAGTTGGCATGGAAAAAGCAGGGTACGCATGAGTACCAGGTGCTGGTGACACGCTGTAAGCAGACGTTACATCAAGTCGAGCCATTGCGGGAAATTGAACCTGGCAGGAAACGCCTGGTATTTGATGAGAATCTGCGACCGAAACAGTAA	MPIYQIDGLTPVVPEESFVHPTAVLIGDVILGKGVYVGPNASLRGDFGRIVVKDGANIQDNCVMHGFPEQDTVVGEDGHIGHSAILHGCIIRRNALVGMNAVVMDGAVIGENSIVGASAFVKAKAEMPANYLIVGSPAKAIRELSEQELAWKKQGTHEYQVLVTRCKQTLHQVEPLREIEPGRKRLVFDENLRPKQ	0.852843	0.681039	0.666996	0.733626	0.664184	0.481118	0.356691	0.500664	0.509859	0.800534	0.789637	0.70001	132.89	127.47	128.29	41.91	34.27	45.1	93.86	102.02	104.09	155.82	187.17	192.34	63.1	71.23	126.44	184.09	127.44	131.82	1.19575	9.431e-05	0.000337946	0.811058	0.0261248	0.0650693	0.473798	0.294692	0.559477	-0.00614647	0.98409	0.990479	0.164634	0.664205	0.812368	-0.114102	0.793197	0.937271	-1.17225	1.36569e-05	0.000130768	-0.531399	0.116302	0.308749	-0.593103	0.199362	0.774059	2-hydroxycyclohepta-1%2C4%2C6-triene-1-carboxyl-CoA thioesterase
b0974	NC_000913.3:1035066-1035773:+	NC_000913.3	1035066	1035773	+	b0974,b0975	NP_415493.1	hyaC	708	236	ATG	TGA	CGAAGGAGAATCATC	ATGCAACAGAAAAGCGACAACGTTGTCAGCCACTATGTCTTTGAAGCGCCAGTGCGCATCTGGCACTGGTTGACGGTGTTATGCATGGCGGTGTTGATGGTCACCGGATACTTTATCGGCAAGCCGCTACCTTCCGTCAGCGGCGAGGCGACGTATCTGTTCTATATGGGCTACATCAGGTTAATTCACTTCAGCGCCGGGATGGTTTTTACCGTGGTTTTGCTGATGCGGATCTACTGGGCTTTTGTTGGCAATCGATACTCCCGCGAGCTGTTTATCGTGCCGGTATGGCGTAAAAGCTGGTGGCAGGGCGTGTGGTATGAAATCCGCTGGTATCTGTTTCTGGCAAAACGTCCGAGTGCCGATATAGGCCATAATCCCATCGCCCAGGCGGCGATGTTCGGCTATTTCCTGATGTCGGTCTTTATGATCATCACTGGTTTTGCGCTGTACAGCGAACACAGCCAGTACGCTATTTTTGCGCCGTTCCGTTATGTGGTGGAATTTTTCTACTGGACGGGTGGCAACTCAATGGACATTCACAGCTGGCATCGGCTGGGGATGTGGCTGATTGGCGCGTTTGTGATCGGTCATGTCTACATGGCGCTGCGTGAAGACATCATGTCCGACGACACGGTGATCTCCACCATGGTCAACGGCTACCGTAGCCACAAATTTGGCAAAATAAGTAACAAGGAGCGTTCATGA	MQQKSDNVVSHYVFEAPVRIWHWLTVLCMAVLMVTGYFIGKPLPSVSGEATYLFYMGYIRLIHFSAGMVFTVVLLMRIYWAFVGNRYSRELFIVPVWRKSWWQGVWYEIRWYLFLAKRPSADIGHNPIAQAAMFGYFLMSVFMIITGFALYSEHSQYAIFAPFRYVVEFFYWTGGNSMDIHSWHRLGMWLIGAFVIGHVYMALREDIMSDDTVISTMVNGYRSHKFGKISNKERS	3.67899	7.7907	4.54318	5.33762	0.615804	0.638418	1.07778	0.777333	2.6117	3.55975	3.36154	3.17766	18.91	13.4	19.99	2.26	1.13	1.94	4.91	5.66	4.37	5.14	1.72	4.4	3.67	1.77	1.8	1.88	1.59	1.3	2.7288	9.89865e-08	5.7995e-07	0.282063	0.557391	0.682099	2.59674	0.000102738	0.0030071	1.25913	0.00221493	0.0066673	0.680222	0.192935	0.376842	0.358244	0.593787	0.853245	-1.17521	0.00861731	0.0348953	0.292999	0.435422	0.673562	-2.19341	0.00314272	0.181094	hydrogenase 1 cytochrome b subunit
b2008	NC_000913.3:2079533-2080591:-	NC_000913.3	2079533	2080591	-	b2008	NP_416512.1	yeeA	1059	353	GTG	TAA	TTACGGAGTTTCTGC	GTGCGTGCCGATAAGTCATTAAGCCCGTTTGAAATCCGGGTATACCGCCATTACCGCATTGTGCATGGTACTCGGGTCGCGCTGGCATTCCTGCTCACTTTTCTCATTATCCGCCTGTTTACTATCCCGGAAAGCACCTGGCCGCTGGTCACCATGGTGGTGATTATGGGGCCAATCTCGTTCTGGGGTAACGTTGTCCCTCGCGCCTTTGAGCGTATTGGCGGTACGGTGTTGGGTTCGATTTTAGGTCTTATCGCTCTGCAACTGGAGTTAATCTCGTTACCGCTGATGTTAGTCTGGTGCGCGGCGGCCATGTTCCTTTGCGGTTGGCTGGCGCTGGGCAAGAAACCGTATCAAGGTTTATTGATTGGGGTGACGCTGGCAATTGTTGTGGGTTCCCCGACAGGTGAAATTGATACGGCGTTATGGCGAAGCGGCGATGTGATCCTCGGCTCTTTACTGGCAATGTTGTTTACCGGTATCTGGCCACAACGGGCGTTCATCCACTGGCGCATTCAACTGGCGAAAAGTCTGACCGAGTATAATCGGGTCTATCAATCTGCATTCTCACCGAACTTACTCGAACGCCCACGTCTGGAAAGCCATCTACAAAAACTCCTGACCGATGCCGTGAAAATGCGTGGACTGATTGCGCCCGCCAGCAAAGAAACCCGTATTCCAAAATCGATATATGAAGGTATCCAGACCATTAACCGCAATCTGGTTTGTATGCTGGAGTTGCAAATCAATGCATACTGGGCCACGCGCCCCAGCCATTTCGTGTTATTGAACGCGCAAAAACTTCGTGATACCCAGCACATGATGCAGCAAATACTGCTGAGCCTTGTTCATGCGCTGTACGAAGGTAATCCGCAGCCGGTTTTTGCCAATACGGAAAAATTGAACGATGCTGTGGAAGAGCTGCGTCAGTTGCTCAATAACCACCATGACCTGAAGGTTGTGGAAACACCAATCTATGGTTATGTGTGGCTGAACATGGAAACGGCGCATCAGCTTGAGTTGCTATCGAATCTGATTTGCCGGGCCTTGCGCAAATAA	VRADKSLSPFEIRVYRHYRIVHGTRVALAFLLTFLIIRLFTIPESTWPLVTMVVIMGPISFWGNVVPRAFERIGGTVLGSILGLIALQLELISLPLMLVWCAAAMFLCGWLALGKKPYQGLLIGVTLAIVVGSPTGEIDTALWRSGDVILGSLLAMLFTGIWPQRAFIHWRIQLAKSLTEYNRVYQSAFSPNLLERPRLESHLQKLLTDAVKMRGLIAPASKETRIPKSIYEGIQTINRNLVCMLELQINAYWATRPSHFVLLNAQKLRDTQHMMQQILLSLVHALYEGNPQPVFANTEKLNDAVEELRQLLNNHHDLKVVETPIYGYVWLNMETAHQLELLSNLICRALRK	0.71315	1.27991	0.767826	0.920296	0.732685	0.416623	0.354034	0.501114	0.431798	1.12942	0.85817	0.806462	21.53	17.65	17.66	12.8	7.97	7.24	19.88	29.41	21.48	30.19	13.79	23	17.47	19.13	20.45	46.04	26.04	25.03	0.557732	0.112237	0.182276	-0.0212032	0.950428	0.969803	0.764929	0.0930465	0.292371	-0.619164	0.0540965	0.107868	-0.539079	0.157137	0.328026	-0.00450762	0.993141	0.999009	-1.18324	0.00015891	0.00116207	-0.443792	0.187029	0.415298	-0.739348	0.144034	0.706695	putative transporter YeeA
b2972	NC_000913.3:3113543-3114352:-	NC_000913.3	3113543	3114352	-	b2972	NP_417446.4	pppA	810	270	ATG	TAA	AAACAACCTTTAACC	ATGCTTTTTGATGTTTTTCAGCAATACCCCACGGCGATGCCCGTCCTGGCAACCGTCGGAGGATTGATCATCGGCAGTTTTTTGAATGTGGTGATTTGGCGTTACCCAATCATGCTGCGCCAACAAATGGCGGAGTTTCACGGTGAAATGTCGAGTGCGCAGTCAAAAATAAGCCTTGCGCTACCGCGTTCGCACTGCCCACATTGTCAGCAGACCATCCGGATACGTGACAATATTCCGCTGTTCTCCTGGCTGATGCTCAAAGGGCGCTGCCGCGACTGTCAGGCGAAAATCAGCAAGCGTTATCCGCTGGTGGAGTTATTGACAGCACTTGCTTTTTTGCTGGCGAGTCTGGTCTGGCCAGAAAGTGGATGGGGGCTGGCGGTGATGATATTATCCGCCTGGCTGATTGCCGCGAGTGTCATCGACCTCGATCACCAATGGCTGCCCGATGTTTTTACTCAGGGCGTATTGTGGACAGGACTGATTGCGGCATGGGCGCAGCAGAGTCCGCTCACGCTACAAGATGCAGTCACCGGCGTCCTGGTGGGATTTATCACTTTTTACTCTCTGCGTTGGATAGCCGGAATAGTTCTGCGTAAAGAAGCATTAGGCATGGGCGATGTATTACTTTTCGCCGCGTTAGGTGGCTGGGTGGGGGCATTGTCGCTGCCCAATGTTGCTTTAATCGCCTCATGCTGCGGCCTGATATATGCCGTTATTACAAAAAGAGGATCAACCACACTGCCTTTTGGACCGTGTTTAAGTCTGGGCGGTATAGCAACACTTTATCTACAGGCATTGTTTTAA	MLFDVFQQYPTAMPVLATVGGLIIGSFLNVVIWRYPIMLRQQMAEFHGEMSSAQSKISLALPRSHCPHCQQTIRIRDNIPLFSWLMLKGRCRDCQAKISKRYPLVELLTALAFLLASLVWPESGWGLAVMILSAWLIAASVIDLDHQWLPDVFTQGVLWTGLIAAWAQQSPLTLQDAVTGVLVGFITFYSLRWIAGIVLRKEALGMGDVLLFAALGGWVGALSLPNVALIASCCGLIYAVITKRGSTTLPFGPCLSLGGIATLYLQALF	0.144951	0.404558	0.586369	0.378626	0.130765	0.111511	0.0707521	0.104343	0.167706	0.335814	0.141618	0.215046	0.89	1.42	4.99	2.24	1.86	1.27	4.84	7.22	3.43	6.14	3.51	8.51	17.13	16.68	17.95	28.86	21.5	24.22	-0.139082	0.770941	0.832467	-1.62462	0.000136141	0.000709434	1.71744	0.0182634	0.107571	-1.27393	0.0224225	0.0509166	-2.02994	1.24612e-05	0.000144814	0.645884	0.41428	0.749005	-1.19337	0.00549499	0.023901	-0.302887	0.354384	0.602659	-1.08288	0.0457599	0.500289	prepilin peptidase
b2757	NC_000913.3:2880374-2881048:-	NC_000913.3	2880374	2881048	-	b2756,b2757	NP_417237.2	casD	675	225	ATG	TAA	TGGCGAGGCGTGAAC	ATGAGATCTTATTTGATCTTGCGGCTTGCTGGGCCAATGCAAGCCTGGGGGCAGCCGACCTTTGAAGGAACGCGACCTACCGGAAGATTTCCGACCCGAAGCGGGTTATTAGGGCTACTCGGGGCTTGTCTTGGGATCCAACGTGATGATACTTCTTCATTACAGGCGTTATCAGAGAGTGTGCAATTTGCAGTGCGCTGCGATGAACTCATTCTTGACGATCGTCGTGTGTCTGTAACGGGGTTGCGTGATTACCATACAGTCCTTGGAGCGCGAGAAGATTACCGTGGTTTGAAAAGTCATGAAACGATTCAAACATGGCGCGAATATTTATGTGATGCCTCCTTTACCGTCGCTCTCTGGTTAACACCCCATGCAACGATGGTTATCTCAGAACTTGAAAAAGCAGTATTAAAGCCTCGGTATACACCTTACCTGGGGCGGAGAAGTTGCCCACTAACACACCCGCTTTTTTTGGGGACATGTCAGGCATCGGATCCTCAGAAGGCGCTATTAAATTATGAGCCCGTTGGCGGCGATATATATAGTGAGGAATCAGTTACAGGGCATCATTTAAAATTTACGGCGCGCGACGAACCGATGATCACCTTGCCTCGACAATTTGCTTCCCGAGAATGGTATGTGATTAAAGGAGGTATGGATGTATCTCAGTAA	MRSYLILRLAGPMQAWGQPTFEGTRPTGRFPTRSGLLGLLGACLGIQRDDTSSLQALSESVQFAVRCDELILDDRRVSVTGLRDYHTVLGAREDYRGLKSHETIQTWREYLCDASFTVALWLTPHATMVISELEKAVLKPRYTPYLGRRSCPLTHPLFLGTCQASDPQKALLNYEPVGGDIYSEESVTGHHLKFTARDEPMITLPRQFASREWYVIKGGMDVSQ	0.736008	1.32848	1.15535	1.07328	0.332831	0.145631	0.211618	0.230027	0.447211	0.447964	0.565126	0.486767	6.97	6.39	11.23	2.21	1.05	1.53	4.49	3.96	5.38	9.47	4.81	9.72	6.64	7.21	7.23	10.04	8.84	9.52	1.61312	0.00468164	0.011517	-0.0458378	0.909182	0.944132	2.09832	0.00134477	0.0184479	0.32696	0.447803	0.57734	-0.299497	0.481179	0.67326	0.879157	0.125274	0.469456	-1.19504	0.00942634	0.0376723	-0.207864	0.551931	0.761642	-1.21145	0.0336649	0.44976	type I-E CRISPR system Cascade subunit CasD
b0992	NC_000913.3:1052289-1053362:-	NC_000913.3	1052289	1053362	-	b0992	NP_415512.1	yccM	1074	358	ATG	TAA	CGGACTGGCAAAATC	ATGGCAGAGAATAAAAGAACCCGCTGGCAGCGGCGGCCAGGCACGACGGGCGGCAAATTACCGTGGAATGACTGGCGTAATGCCACGACCTGGCGTAAAGCGACGCAATTATTACTGTTGGCAATGAATATTTATATTGCCATCACGTTCTGGTATTGGGTGCGCTATTACGAAACGGCAAGTAGCACGACATTTGTCGCCAGACCGGGAGGTATCGAAGGCTGGCTACCGATTGCCGGGCTGATGAATCTGAAATATAGCCTTGTAACAGGTCAGTTACCGTCCGTCCACGCCGCCGCGATGCTGTTATTGGTCGCTTTTATCGTCATCAGTCTATTACTCAAAAAGGCCTTTTGCTCATGGTTATGCCCGGTTGGTACGCTTTCTGAATTAATCGGCGATCTCGGTAACAAACTGTTTGGTCGGCAATGTGTCCTTCCCCGCTGGCTGGATATTCCTCTGCGCGGCGTGAAGTATTTGCTGTTGAGTTTTTTTATCTATATCGCGTTATTGATGCCCGCTCAGGCGATTCACTATTTTATGTTGTCGCCCTACAGCGTGGTGATGGACGTTAAAATGCTCGATTTCTTTCGTCATATGGGGACCGCGACATTAATCAGCGTGACCGTTTTGCTGATTGCCAGCCTGTTTATTCGCCATGCCTGGTGTCGTTATCTTTGCCCATATGGCGCGCTGATGGGCGTGGTTTCGCTATTGTCGCCGTTTAAGATTCGTCGCAATGCCGAAAGTTGTATCGACTGTGGCAAATGCGCAAAAAATTGCCCATCACGGATCCCGGTCGATAAATTAATTCAGGTACGAACAGTGGAATGTACCGGCTGTATGACTTGCGTAGAGTCATGTCCGGTAGCCTCAACATTGACCTTTTCACTGCAAAAACCTGCGGCAAATAAAAAAGCCTTTGCGTTGTCTGGCTGGTTAATGACGCTACTGGTTCTGGGGATTATGTTTGCGGTGATTGGTTACGCAATGTATGCGGGAGTATGGCAAAGCCCGGTGCCGGAGGAATTGTACCGACGCTTAATTCCACAAGCGCCAATGATTGGTCACTAA	MAENKRTRWQRRPGTTGGKLPWNDWRNATTWRKATQLLLLAMNIYIAITFWYWVRYYETASSTTFVARPGGIEGWLPIAGLMNLKYSLVTGQLPSVHAAAMLLLVAFIVISLLLKKAFCSWLCPVGTLSELIGDLGNKLFGRQCVLPRWLDIPLRGVKYLLLSFFIYIALLMPAQAIHYFMLSPYSVVMDVKMLDFFRHMGTATLISVTVLLIASLFIRHAWCRYLCPYGALMGVVSLLSPFKIRRNAESCIDCGKCAKNCPSRIPVDKLIQVRTVECTGCMTCVESCPVASTLTFSLQKPAANKKAFALSGWLMTLLVLGIMFAVIGYAMYAGVWQSPVPEELYRRLIPQAPMIGH	0.174439	0.361319	1.26582	0.600527	2.83607	4.10612	4.36565	3.76928	0.18883	6.29142	7.5605	4.68025	1.01	2.41	8	25.95	22.83	41.43	72.66	42.53	132.46	5.79	6.67	6.32	9.15	5.56	9.49	384.79	6.76	17.52	-3.54815	1.65668e-13	2.04914e-12	-0.434731	0.283236	0.419704	-2.97399	2.32997e-05	0.000981301	-4.87865	1.07389e-25	4.88936e-24	-1.58336	0.00333659	0.017152	-0.805746	0.664146	0.888191	-1.2028	2.13358e-05	0.000195636	-0.34719	0.170986	0.393437	1.88169	0.236643	0.802829	putative 4Fe-4S membrane protein
b0342	NC_000913.3:361249-361860:-	NC_000913.3	361249	361860	-	b0342	NP_414876.1	lacA	612	204	TTG	TAA	AACGGAGTGATCGCA	TTGAACATGCCAATGACCGAAAGAATAAGAGCAGGCAAGCTATTTACCGATATGTGCGAAGGCTTACCGGAAAAAAGACTTCGTGGGAAAACGTTAATGTATGAGTTTAATCACTCGCATCCATCAGAAGTTGAAAAAAGAGAAAGCCTGATTAAAGAAATGTTTGCCACGGTAGGGGAAAACGCCTGGGTAGAACCGCCTGTCTATTTCTCTTACGGTTCCAACATCCATATAGGCCGCAATTTTTATGCAAATTTCAATTTAACCATTGTCGATGACTACACGGTAACAATCGGTGATAACGTACTGATTGCACCCAACGTTACTCTTTCCGTTACGGGACACCCTGTACACCATGAATTGAGAAAAAACGGCGAGATGTACTCTTTTCCGATAACGATTGGCAATAACGTCTGGATCGGAAGTCATGTGGTTATTAATCCAGGCGTCACCATCGGGGATAATTCTGTTATTGGCGCGGGTAGTATCGTCACAAAAGACATTCCACCAAACGTCGTGGCGGCTGGCGTTCCTTGTCGGGTTATTCGCGAAATAAACGACCGGGATAAGCACTATTATTTCAAAGATTATAAAGTTGAATCGTCAGTTTAA	LNMPMTERIRAGKLFTDMCEGLPEKRLRGKTLMYEFNHSHPSEVEKRESLIKEMFATVGENAWVEPPVYFSYGSNIHIGRNFYANFNLTIVDDYTVTIGDNVLIAPNVTLSVTGHPVHHELRKNGEMYSFPITIGNNVWIGSHVVINPGVTIGDNSVIGAGSIVTKDIPPNVVAAGVPCRVIREINDRDKHYYFKDYKVESSV	0.628647	1.28182	0.533981	0.814815	0.688162	0.706913	1.40138	0.932153	0.84389	0.921317	1.55103	1.10541	2.37	1.41	1.65	7.15	7.26	12.15	26.38	16.51	27.05	3.77	1.1	3.09	10.39	10.27	8.67	31.26	17.92	17.44	-2.31008	0.0004067	0.00127938	-1.91808	0.000316939	0.0014887	-0.480005	0.564652	0.776007	-3.86188	2.69684e-10	2.8097e-09	-3.0538	2.17241e-08	5.04586e-07	-0.796325	0.287977	0.65068	-1.20892	0.000305573	0.00206143	-0.791225	0.037237	0.142863	-0.28235	0.610655	0.943271	galactoside O-acetyltransferase
b2254	NC_000913.3:2367071-2368039:+	NC_000913.3	2367071	2368039	+	b2254,b2255	NP_416757.1	arnC	969	323	ATG	TAA	GCAGGACAATAAGCC	ATGTTTGAAATCCACCCTGTTAAGAAAGTCTCGGTGGTTATTCCCGTTTATAACGAGCAGGAAAGCTTACCGGAATTAATCAGGCGCACCACCACAGCCTGTGAATCGTTGGGGAAAGAGTATGAGATCCTGCTGATTGATGACGGCAGTAGCGATAATTCCGCGCATATGCTGGTCGAAGCCTCACAAGCGGAGAACAGCCATATTGTGTCTATTTTGCTTAACCGCAATTACGGGCAACATTCAGCGATTATGGCGGGATTCAGTCACGTTACTGGCGACTTAATTATTACCCTTGATGCCGATCTCCAGAATCCGCCAGAAGAAATCCCCCGCCTGGTGGCAAAAGCCGATGAAGGTTACGACGTGGTAGGGACTGTACGCCAGAACCGCCAGGACAGCTGGTTTCGTAAAACCGCTTCGAAGATGATTAACCGGCTTATTCAGCGCACCACTGGCAAAGCGATGGGTGATTACGGTTGTATGCTGCGCGCCTATCGCCGTCATATTGTCGATGCGATGTTGCACTGCCATGAACGCAGCACCTTTATCCCGATTCTGGCGAATATCTTCGCCCGCCGTGCCATTGAAATTCCAGTACATCATGCCGAGCGTGAGTTTGGTGAATCCAAATACAGTTTTATGCGCCTGATTAATTTGATGTACGACCTGGTGACCTGCCTTACCACAACGCCGCTACGTATGCTGAGTCTGCTCGGCAGCATTATTGCGATTGGAGGTTTTAGCATTGCGGTGCTGCTGGTGATTTTACGCCTGACCTTCGGACCACAATGGGCGGCAGAAGGCGTCTTTATGCTATTTGCCGTGCTGTTTACTTTTATTGGCGCTCAGTTTATCGGCATGGGATTACTCGGTGAATATATCGGCAGGATCTACACCGATGTCCGCGCCCGCCCCCGCTATTTTGTTCAGCAAGTTATCCGTCCATCCAGCAAGGAAAATGAATAA	MFEIHPVKKVSVVIPVYNEQESLPELIRRTTTACESLGKEYEILLIDDGSSDNSAHMLVEASQAENSHIVSILLNRNYGQHSAIMAGFSHVTGDLIITLDADLQNPPEEIPRLVAKADEGYDVVGTVRQNRQDSWFRKTASKMINRLIQRTTGKAMGDYGCMLRAYRRHIVDAMLHCHERSTFIPILANIFARRAIEIPVHHAEREFGESKYSFMRLINLMYDLVTCLTTTPLRMLSLLGSIIAIGGFSIAVLLVILRLTFGPQWAAEGVFMLFAVLFTFIGAQFIGMGLLGEYIGRIYTDVRARPRYFVQQVIRPSSKENE	1.74646	3.1867	1.17275	2.0353	0.874477	0.567901	0.42132	0.621233	1.34106	1.18286	1.52692	1.35028	12.33	12.46	8.35	2.09	1.38	0.83	4.05	4.14	3.97	7.06	3.91	7.12	2.39	2.43	1.97	3.02	3.5	2.6	2.38596	4.32955e-06	1.99951e-05	0.975604	0.0385944	0.0892608	1.46694	0.0195402	0.112252	0.922686	0.0229314	0.0519315	0.659886	0.156445	0.327024	0.261463	0.640112	0.875335	-1.22656	0.00542863	0.0236621	-0.168549	0.642665	0.821339	-1.2008	0.0525922	0.524831	undecaprenyl-phosphate 4-deoxy-4-formamido-L-arabinose transferase
b4523	NC_000913.3:1335291-1335458:+	NC_000913.3	1335291	1335458	+	b4523	YP_588450.2	yciX	168	56	ATG	TAA	AGTGTGGGGATAACT	ATGGTCGGTCAGGAGCAACTGGAGTCGTCACCATTATGCCAGCATAGTGACAATGAAACAGAAACGAAACGGGAATGTTCCGTCGTTATTCCAGACGACTGGCAACTAACATCGCAGCAGCAAGCCTTTATAGAACTGTTTGCTGAAGATGATCAGCCGAAACAATAA	MVGQEQLESSPLCQHSDNETETKRECSVVIPDDWQLTSQQQAFIELFAEDDQPKQ	0	0.0442547	0.114623	0.0529592	0.0390016	0.0240418	0.0127426	0.025262	0.0266633	0.118381	0.0595444	0.0681961	0	3.42	9.03	21.61	15.33	23.83	58.4	61.14	45.14	114.71	77.28	78.78	554.08	637.64	1870.11	2190.28	516.47	758.09	-2.34979	0.00274247	0.00713272	-3.3125	2.40806e-12	7.90504e-11	0.659538	0.496153	0.728164	-3.97757	4.28584e-07	2.7866e-06	-3.37807	2.10477e-12	1.03335e-10	-0.491291	0.625442	0.867829	-1.231	0.000680792	0.00411448	0.0286475	0.930906	0.972951	-1.44636	0.0705616	0.570153	uncharacterized protein YciX
b2165	NC_000913.3:2257429-2258367:-	NC_000913.3	2257429	2258367	-	b2165,b2166	NP_416670.1	psuG	939	313	ATG	TAA	AGTGGAGAACGCAGA	ATGTCTGAATTAAAAATTTCCCCTGAATTATTACAAATTTCCCCGGAAGTGCAGGACGCTTTAAAAAACAAAAAACCGGTTGTGGCGCTGGAATCGACCATTATTTCTCACGGGATGCCGTTCCCACAAAATGCCCAGACCGCAATTGAAGTTGAAGAAACTATTCGTAAACAGGGCGCTGTACCTGCCACGATCGCCATTATTGGCGGCGTGATGAAAGTGGGGTTAAGCAAAGAAGAAATTGAATTACTGGGTCGTGAAGGGCATAACGTGACCAAAGTTAGTCGTCGCGATTTACCTTTTGTTGTTGCCGCCGGAAAAAATGGCGCAACCACTGTGGCTTCAACGATGATTATTGCGGCGCTTGCCGGAATTAAAGTATTTGCCACCGGGGGAATTGGTGGTGTGCATCGCGGGGCGGAACATACCTTCGATATTTCTGCCGATTTGCAAGAACTGGCAAATACTAATGTCACCGTTGTTTGTGCCGGGGCGAAATCTATTCTCGATTTAGGATTAACCACTGAGTATTTAGAAACCTTCGGTGTGCCGTTAATTGGCTATCAGACTAAAGCGCTGCCTGCGTTTTTCTGCCGCACCAGCCCGTTTGACGTCAGCATTCGTCTCGACAGCGCCAGCGAAATTGCCCGTGCAATGGTGGTGAAATGGCAAAGCGGTCTGAACGGTGGCCTCGTGGTAGCGAACCCGATCCCGGAACAGTTTGCTATGCCGGAACACACTATCAATGCGGCGATCGATCAGGCGGTAGCTGAAGCTGAAGCTCAGGGAGTCATTGGTAAAGAAAGTACGCCATTCCTGCTGGCGCGCGTTGCTGAACTGACCGGCGGTGACAGCCTGAAATCCAACATCCAGCTGGTGTTCAACAACGCCATTCTGGCGAGCGAAATTGCCAAAGAATATCAGCGTCTCGCGGGTTAA	MSELKISPELLQISPEVQDALKNKKPVVALESTIISHGMPFPQNAQTAIEVEETIRKQGAVPATIAIIGGVMKVGLSKEEIELLGREGHNVTKVSRRDLPFVVAAGKNGATTVASTMIIAALAGIKVFATGGIGGVHRGAEHTFDISADLQELANTNVTVVCAGAKSILDLGLTTEYLETFGVPLIGYQTKALPAFFCRTSPFDVSIRLDSASEIARAMVVKWQSGLNGGLVVANPIPEQFAMPEHTINAAIDQAVAEAEAQGVIGKESTPFLLARVAELTGGDSLKSNIQLVFNNAILASEIAKEYQRLAG	0.658703	3.33663	0.781977	1.59244	1.21374	1.2212	0.927434	1.12079	1.53182	1.21286	1.56287	1.43585	1.93	3.37	2.69	3.18	2.65	5.24	10.83	7.92	10.69	2.93	1.01	3.44	2.62	2.17	5.65	7.07	6.53	6.84	-0.592495	0.229553	0.325441	-0.539702	0.252699	0.386169	0.0346096	0.964061	0.985655	-2.0223	7.17589e-05	0.000307113	-1.40909	0.00674596	0.0303268	-0.481209	0.469356	0.787774	-1.23449	0.000628695	0.00384386	-0.643084	0.103535	0.287137	-0.505117	0.360581	0.870708	pseudouridine-5'-phosphate glycosidase
b0512	NC_000913.3:539147-540508:+	NC_000913.3	539147	540508	+	b0512	NP_415045.1	allB	1362	454	ATG	TAA	TACAAGGAGTTTGTT	ATGTCTTTTGATTTAATCATTAAAAACGGCACCGTTATTTTAGAAAACGAAGCTCGCGTTGTAGATATCGCCGTTAAAGGCGGAAAAATTGCTGCTATCGGTCAGGATCTGGGCGATGCAAAAGAAGTTATGGATGCGTCTGGTCTGGTGGTTTCGCCGGGCATGGTTGATGCGCACACCCATATTTCTGAACCGGGTCGTAGCCACTGGGAAGGTTATGAAACCGGTACTCGCGCAGCGGCAAAAGGTGGTATCACCACCATGATCGAAATGCCGCTCAACCAGCTGCCTGCAACGGTTGACCGCGCTTCAATTGAACTGAAGTTCGATGCCGCTAAAGGCAAGCTGACTATTGATGCGGCACAACTCGGTGGCCTGGTGTCTTACAACATCGACCGTCTGCATGAGCTGGATGAAGTGGGCGTTGTCGGCTTCAAATGCTTCGTTGCGACCTGTGGCGATCGCGGTATCGACAACGACTTCCGTGATGTAAACGACTGGCAGTTCTTCAAAGGTGCGCAGAAGCTGGGCGAACTGGGTCAGCCGGTGCTGGTGCACTGCGAAAACGCGCTGATTTGTGACGAACTGGGCGAAGAAGCGAAGCGTGAAGGTCGCGTAACCGCTCATGACTATGTGGCTTCGCGTCCGGTATTTACCGAAGTGGAAGCAATTCGCCGCGTACTGTATCTGGCGAAAGTTGCTGGTTGCCGTCTGCACGTTTGCCACGTCAGCAGCCCGGAAGGTGTTGAGGAAGTGACTCGTGCACGTCAGGAAGGTCAGGACGTTACTTGTGAATCCTGCCCGCATTACTTTGTACTGGATACCGATCAGTTCGAAGAAATCGGTACTCTGGCGAAGTGTTCACCGCCGATCCGCGATCTGGAAAACCAGAAAGGCATGTGGGAAAAACTGTTTAACGGTGAAATCGACTGCCTGGTTTCCGACCACTCTCCATGCCCGCCGGAAATGAAAGCCGGTAACATCATGAAAGCATGGGGCGGTATCGCCGGTCTGCAAAGCTGCATGGACGTGATGTTCGATGAAGCGGTACAGAAACGCGGTATGTCTCTGCCAATGTTCGGCAAATTAATGGCGACTAACGCAGCAGATATTTTCGGTCTGCAGCAAAAAGGCCGTATCGCCCCAGGAAAAGATGCCGACTTCGTCTTCATTCAGCCGAATAGCAGCTATGTTCTTACCAATGACGATCTGGAATATCGCCACAAAGTCAGCCCGTATGTTGGCCGTACCATTGGCGCGCGTATCACGAAAACCATCTTACGTGGTGATGTGATTTACGACATTGAACAGGGCTTCCCTGTTGCGCCGAAAGGTCAATTTATCCTTAAACATCAGCAGTAA	MSFDLIIKNGTVILENEARVVDIAVKGGKIAAIGQDLGDAKEVMDASGLVVSPGMVDAHTHISEPGRSHWEGYETGTRAAAKGGITTMIEMPLNQLPATVDRASIELKFDAAKGKLTIDAAQLGGLVSYNIDRLHELDEVGVVGFKCFVATCGDRGIDNDFRDVNDWQFFKGAQKLGELGQPVLVHCENALICDELGEEAKREGRVTAHDYVASRPVFTEVEAIRRVLYLAKVAGCRLHVCHVSSPEGVEEVTRARQEGQDVTCESCPHYFVLDTDQFEEIGTLAKCSPPIRDLENQKGMWEKLFNGEIDCLVSDHSPCPPEMKAGNIMKAWGGIAGLQSCMDVMFDEAVQKRGMSLPMFGKLMATNAADIFGLQQKGRIAPGKDADFVFIQPNSSYVLTNDDLEYRHKVSPYVGRTIGARITKTILRGDVIYDIEQGFPVAPKGQFILKHQQ	0.368284	1.23899	0.655782	0.754353	1.12	0.593333	1.85714	1.19016	1.41217	1.52273	1.6009	1.51193	4.25	5.91	4.82	3.92	2.67	2.6	8.12	9.38	7.14	11.54	4.77	7.35	3.5	4.5	1.4	5.75	6.16	4.46	0.234251	0.58271	0.677492	1.01489	0.0233576	0.059338	-0.770096	0.243329	0.505321	-0.972754	0.0132615	0.0323848	0.293154	0.479564	0.671849	-1.42467	0.0118121	0.155327	-1.23966	0.000291806	0.00197743	-0.563195	0.136374	0.341712	-0.643944	0.219101	0.790449	allantoinase
b1415	NC_000913.3:1488232-1489671:+	NC_000913.3	1488232	1489671	+	b1415	NP_415933.1	aldA	1440	480	ATG	TAA	TCACAGGAGTCGCCC	ATGTCAGTACCCGTTCAACATCCTATGTATATCGATGGACAGTTTGTTACCTGGCGTGGAGACGCATGGATTGATGTGGTAAACCCTGCTACAGAGGCTGTCATTTCCCGCATACCCGATGGTCAGGCCGAGGATGCCCGTAAGGCAATCGATGCAGCAGAACGTGCACAACCAGAATGGGAAGCGTTGCCTGCTATTGAACGCGCCAGTTGGTTGCGCAAAATCTCCGCCGGGATCCGCGAACGCGCCAGTGAAATCAGTGCGCTGATTGTTGAAGAAGGGGGCAAGATCCAGCAGCTGGCTGAAGTCGAAGTGGCTTTTACTGCCGACTATATCGATTACATGGCGGAGTGGGCACGGCGTTACGAGGGCGAGATTATTCAAAGCGATCGTCCAGGAGAAAATATTCTTTTGTTTAAACGTGCGCTTGGTGTGACTACCGGCATTCTGCCGTGGAACTTCCCGTTCTTCCTCATTGCCCGCAAAATGGCTCCCGCTCTTTTGACCGGTAATACCATCGTCATTAAACCTAGTGAATTTACGCCAAACAATGCGATTGCATTCGCCAAAATCGTCGATGAAATAGGCCTTCCGCGCGGCGTGTTTAACCTTGTACTGGGGCGTGGTGAAACCGTTGGGCAAGAACTGGCGGGTAACCCAAAGGTCGCAATGGTCAGTATGACAGGCAGCGTCTCTGCAGGTGAGAAGATCATGGCGACTGCGGCGAAAAACATCACCAAAGTGTGTCTGGAATTGGGGGGTAAAGCACCAGCTATCGTAATGGACGATGCCGATCTTGAACTGGCAGTCAAAGCCATCGTTGATTCACGCGTCATTAATAGTGGGCAAGTGTGTAACTGTGCAGAACGTGTTTATGTACAGAAAGGCATTTATGATCAGTTCGTCAATCGGCTGGGTGAAGCGATGCAGGCGGTTCAATTTGGTAACCCCGCTGAACGCAACGACATTGCGATGGGGCCGTTGATTAACGCCGCGGCGCTGGAAAGGGTCGAGCAAAAAGTGGCGCGCGCAGTAGAAGAAGGGGCGAGAGTGGCGTTCGGTGGCAAAGCGGTAGAGGGGAAAGGATATTATTATCCGCCGACATTGCTGCTGGATGTTCGCCAGGAAATGTCGATTATGCATGAGGAAACCTTTGGCCCGGTGCTGCCAGTTGTCGCATTTGACACGCTGGAAGATGCTATCTCAATGGCTAATGACAGTGATTACGGCCTGACCTCATCAATCTATACCCAAAATCTGAACGTCGCGATGAAAGCCATTAAAGGGCTGAAGTTTGGTGAAACTTACATCAACCGTGAAAACTTCGAAGCTATGCAAGGCTTCCACGCCGGATGGCGTAAATCCGGTATTGGCGGCGCAGATGGTAAACATGGCTTGCATGAATATCTGCAGACCCAGGTGGTTTATTTACAGTCTTAA	MSVPVQHPMYIDGQFVTWRGDAWIDVVNPATEAVISRIPDGQAEDARKAIDAAERAQPEWEALPAIERASWLRKISAGIRERASEISALIVEEGGKIQQLAEVEVAFTADYIDYMAEWARRYEGEIIQSDRPGENILLFKRALGVTTGILPWNFPFFLIARKMAPALLTGNTIVIKPSEFTPNNAIAFAKIVDEIGLPRGVFNLVLGRGETVGQELAGNPKVAMVSMTGSVSAGEKIMATAAKNITKVCLELGGKAPAIVMDDADLELAVKAIVDSRVINSGQVCNCAERVYVQKGIYDQFVNRLGEAMQAVQFGNPAERNDIAMGPLINAAALERVEQKVARAVEEGARVAFGGKAVEGKGYYYPPTLLLDVRQEMSIMHEETFGPVLPVVAFDTLEDAISMANDSDYGLTSSIYTQNLNVAMKAIKGLKFGETYINRENFEAMQGFHAGWRKSGIGGADGKHGLHEYLQTQVVYLQS	0.297254	0.599603	0.409365	0.435408	1.0075	1.71543	2.85404	1.85899	8.88832	0.901004	1.2162	3.66851	29.66	45.33	69.15	147.85	242.51	890.06	1111.04	901.22	727.08	99.78	75.6	168.92	146.75	141.37	311.86	125	1000.24	597.83	-3.15474	6.98258e-20	1.7202e-18	-0.88471	0.00906515	0.0270373	-2.28228	6.13451e-05	0.00206472	-4.62371	1.18714e-36	1.16573e-34	-1.80427	0.000173354	0.00142939	-2.46144	0.00114023	0.0424796	-1.24155	0.00109981	0.00616069	-0.764263	0.0387337	0.146477	-0.256385	0.764264	0.970505	aldehyde dehydrogenase A
b3291	NC_000913.3:3438024-3438434:+	NC_000913.3	3438024	3438434	+	b3291	NP_417749.1	mscL	411	137	ATG	TAA	CATAGGGAGAATAAC	ATGAGCATTATTAAAGAATTTCGCGAATTTGCGATGCGCGGGAACGTGGTGGATTTGGCGGTGGGTGTCATTATCGGTGCGGCATTCGGGAAGATTGTCTCTTCACTGGTTGCCGATATCATCATGCCTCCTCTGGGCTTATTAATTGGCGGGATCGATTTTAAACAGTTTGCTGTCACGCTACGCGATGCGCAGGGGGATATCCCTGCTGTTGTGATGCATTACGGTGTCTTCATTCAAAACGTCTTTGATTTTCTGATTGTGGCCTTTGCCATCTTTATGGCGATTAAGCTAATCAACAAACTGAATCGGAAAAAAGAAGAACCAGCAGCCGCACCTGCACCAACTAAAGAAGAAGTATTACTGACAGAAATTCGTGATTTGCTGAAAGAGCAGAATAACCGCTCTTAA	MSIIKEFREFAMRGNVVDLAVGVIIGAAFGKIVSSLVADIIMPPLGLLIGGIDFKQFAVTLRDAQGDIPAVVMHYGVFIQNVFDFLIVAFAIFMAIKLINKLNRKKEEPAAAPAPTKEEVLLTEIRDLLKEQNNRS	0.431588	0.416084	0.188551	0.345408	0.355629	0.429796	0.183853	0.323093	0.336538	0.686279	0.848577	0.623798	1057.59	940.95	653.03	394.09	500.82	476.23	1027.47	1134	1404.31	2450.46	2261.44	3463.42	1108.15	1165.25	2590.27	3053.06	1652.39	1654.9	0.464236	0.107256	0.175406	0.580182	0.0951569	0.18346	0.0870256	0.865627	0.942533	-0.76489	0.010412	0.0261773	0.26556	0.489766	0.680616	-1.02539	0.048576	0.312883	-1.24457	1.48648e-06	1.79022e-05	-0.223897	0.489714	0.716276	-0.952418	0.101396	0.640424	large conductance mechanosensitive channel
b3453	NC_000913.3:3591009-3592325:-	NC_000913.3	3591009	3592325	-	b3453	NP_417910.1	ugpB	1317	439	ATG	TAA	CAAGAGAGATAAACG	ATGAAACCGTTACATTATACAGCTTCAGCACTGGCGCTCGGACTGGCGTTAATGGGGAATGCACAGGCAGTGACGACCATTCCGTTCTGGCATTCTATGGAAGGGGAACTGGGTAAAGAGGTGGATTCTCTGGCCCAACGTTTTAACGCCGAAAACCCGGATTACAAAATTGTACCGACCTATAAAGGCAACTACGAACAGAATTTAAGCGCGGGGATTGCCGCATTTCGTACCGGCAACGCGCCGGCTATTTTGCAGGTTTATGAAGTTGGCACCGCCACCATGATGGCGTCGAAAGCCATTAAACCGGTGTATGACGTGTTTAAAGAGGCAGGGATTCAGTTCGATGAGTCGCAGTTTGTGCCGACGGTTTCAGGTTACTACTCCGACAGCAAAACGGGCCACTTACTCTCCCAGCCATTCAACAGCTCGACCCCCGTTCTCTATTACAACAAAGACGCCTTCAAGAAAGCAGGATTAGACCCGGAACAGCCGCCGAAAACCTGGCAGGATCTGGCGGACTATGCCGCGAAACTGAAAGCCTCCGGCATGAAGTGCGGCTACGCCAGCGGCTGGCAGGGCTGGATCCAACTGGAAAACTTTAGCGCCTGGAACGGTCTGCCGTTTGCCAGCAAAAACAACGGCTTTGACGGCACGGACGCGGTGCTGGAGTTCAATAAGCCGGAGCAGGTGAAACACATCGCCATGCTCGAGGAGATGAACAAGAAGGGCGACTTCAGCTACGTCGGTCGTAAGGATGAATCCACCGAGAAGTTCTATAACGGTGATTGCGCGATGACCACCGCCTCTTCCGGTTCTCTTGCCAACATTCGCGAGTACGCCAAATTTAACTACGGCGTAGGCATGATGCCTTACGACGCCGATGCGAAAGATGCGCCACAAAACGCCATTATCGGCGGAGCCAGCCTGTGGGTGATGCAGGGTAAAGATAAAGAAACGTATACCGGTGTGGCGAAGTTCCTCGATTTCCTCGCGAAGCCAGAAAACGCTGCCGAGTGGCATCAGAAAACCGGTTATCTGCCAATCACCAAAGCAGCGTATGACCTGACCCGTGAGCAGGGCTTTTATGAGAAAAACCCAGGGGCGGATACCGCGACGCGTCAGATGCTGAATAAGCCGCCGTTGCCGTTCACCAAAGGGCTGCGTCTGGGCAACATGCCGCAGATCCGCGTGATTGTGGATGAAGAGCTGGAGAGCGTGTGGACCGGTAAGAAGACACCACAGCAGGCACTGGATACCGCCGTTGAGCGTGGAAATCAGTTGCTGCGCCGCTTTGAGAAATCGACGAAGTCTTAA	MKPLHYTASALALGLALMGNAQAVTTIPFWHSMEGELGKEVDSLAQRFNAENPDYKIVPTYKGNYEQNLSAGIAAFRTGNAPAILQVYEVGTATMMASKAIKPVYDVFKEAGIQFDESQFVPTVSGYYSDSKTGHLLSQPFNSSTPVLYYNKDAFKKAGLDPEQPPKTWQDLADYAAKLKASGMKCGYASGWQGWIQLENFSAWNGLPFASKNNGFDGTDAVLEFNKPEQVKHIAMLEEMNKKGDFSYVGRKDESTEKFYNGDCAMTTASSGSLANIREYAKFNYGVGMMPYDADAKDAPQNAIIGGASLWVMQGKDKETYTGVAKFLDFLAKPENAAEWHQKTGYLPITKAAYDLTREQGFYEKNPGADTATRQMLNKPPLPFTKGLRLGNMPQIRVIVDEELESVWTGKKTPQQALDTAVERGNQLLRRFEKSTKS	2.16076	3.0398	1.13911	2.11322	0.73814	1.13174	0.824655	0.898177	3.46627	0.614834	1.08125	1.72079	234.14	208.5	145.84	3.89	5.67	10.77	17.47	18.9	15.17	108.36	68.59	128.03	5.27	5.01	13.06	5.04	30.74	14.03	4.46108	3.0248e-29	1.73006e-27	3.52046	1.82665e-17	1.58048e-15	1.09194	0.0769907	0.261592	3.06525	1.54207e-25	6.92176e-24	2.62948	2.23526e-07	4.10605e-06	0.516379	0.437908	0.768034	-1.24747	0.000309036	0.0020831	-0.478236	0.179649	0.405567	-0.622661	0.394608	0.884117	sn-glycerol 3-phosphate ABC transporter periplasmic binding protein
b1588	NC_000913.3:1660556-1662979:+	NC_000913.3	1660556	1662979	+	b1588	NP_416105.4	ynfF	2424	808	ATG	TAA	AATAAGTGAGTAATG	ATGAAAATCCATACCACAGAGGCGCTCATGAAGGCTGAAATCAGCCGTAGAAGTCTGATGAAAACCTCCGCACTTGGCAGTCTTGCGCTGGCAAGCAGTGCTTTCACTCTGCCATTTTCCCAAATGGTCCGGGCGGCAGAGGCTCCGGTAGAAGAGAAAGCGGTCTGGAGTTCCTGCACCGTTAACTGCGGGAGCCGCTGTCTGTTACGTTTGCATGTGAAAGATGACACCGTGTACTGGGTGGAGTCTGATACGACAGGTGACGACGTCTACGGTAATCATCAGGTTCGAGCGTGTTTACGCGGGCGCTCTATCCGCCGACGGATGAATCATCCTGATAGGTTGAAATATCCCATGAAGCGCGTCGGCAAGCGCGGTGAAGGTAAATTTGAACGGATAAGTTGGGACGAAGCCCTGGATACCATCAGTGATAATCTTCGGCGGATCCTGAAAGATTACGGCAATGAGGCTGTACATGTCCTGTACGGAACAGGCGTAGATGGCGGAAACATCACCAACTCAAACGTCCCGTACCGTCTGATGAACTCTTGCGGTGGTTTTCTCAGTCGCTATGGCAGCTACAGTACCGCACAGATCAGTGCCGCAATGAGTTATATGTTCGGTGCCAATGATGGCAACAGCCCGGATGATATCGCCAATACGAAACTGGTCGTTATGTTCGGAAATAACCCGGCAGAAACGCGGATGAGCGGCGGTGGTGTCACTTACTACGTCGAGCAAGCCCGCGAACGTTCAAACGCACGCATGATCGTCATCGATCCACGTTATAACGACACTGCTGCCGGGCGTGAAGATGAATGGCTGCCCATTCGCCCTGGCACCGATGGCGCACTGGCCTGTGCGATTGCCTGGGTACTGATTACTGAAAACATGGTCGATCAGCCATTTCTCGACAAATATTGTGTTGGTTACGATGAAAAAACGCTGCCCGCCAACGCACCACGTAACGCGCATTATAAAGCCTATATTCTGGGCGAAGGGCCTGACGGCATAGCTAAAACGCCGGAATGGGCAGCAAAAATCACCAGCATCCCGGCAGAAAAAATTATCCAGTTGGCACGAGAGATCGGTTCAGCAAAACCTGCTTATATTTGTCAGGGTTGGGGGCCACAACGACATTCCAACGGCGAGCAAACATCCCGCGCTATTGCCATGCTTTCCGTTCTCACCGGCAACGTCGGCATAAACGGCGGCAACTCAGGCGTACGCGAAGGTAGCTGGGATCTGGGGGTAGAATGGTTCCCGATGCTCGAGAATCCTGTTAAAACGCAGATTTCCGTCTTTACATGGACAGATGCCATCGACCATGGTACGGAAATGACCGCGACCCGTGATGGTGTTCGTGGAAAAGAAAAACTGGATGTCCCCATCAAGTTTTTATGGTGCTACGCCAGTAACACATTGATCAATCAACATGGCGACATCAATCACACCCATGAGGTGCTTCAGGATGACAGCAAGTGCGAGATGATTGTTGGCATTGACCACTTCATGACGGCCTCGGCTAAGTATTGCGATATCCTGTTGCCCGACCTGATGCCAACAGAGCAAGAAGACCTTATCTCTCATGAATCTGCAGGGAATATGGGCTATGTGATCCTCGCCCAACCCGCAACCTCAGCAAAATTTGAACGCAAACCCATCTACTGGATGCTGAGTGAAGTCGCCAAACGCTTAGGACCAGACGTTTATCAAACCTTTACTGAAGGTCGCAGTCAGCATGAATGGATCAAATATCTCCATGCGAAAACGAAGGAACGTAACCCTGAGATGCCCGACTACGAGGAGATGAAAACGACCGGGATCTTTAAGAAAAAATGCCCGGAAGAACACTACGTCGCTTTCCGCGCATTCCGTGAAGATCCACAGGCAAACCCGTTGAAAACACCTTCGGGGAAAATCGAAATTTATTCTGAACGACTGGCGAAGATTGCAGATACCTGGGAATTGAAAAAAGATGAAATTATTCATCCCCTTCCTGCGTATACCCCAGGTTTTGATGGCTGGGACGATCCCCTGCGGAAAACCTATCCACTGCAGTTAACGGGCTTCCATTACAAAGCGCGTACCCACTCCAGCTACGGCAATATTGATGTGTTACAGCAGGCCTGCCCACAAGAGGTGTGGATCAACCCCATTGATGCTCAGGCACGCGGTATCCGTCATGGCGATACCGTGCGGGTATTTAACAATAATGGAGAAATGCTGATTGCCGCAAAAGTGACTCCGCGTATTCTGCCTGGCGTTACCGCCATCGGGCAAGGTGCGTGGCTTAAAGCGGATATGTTTGGTGACCGGGTCGATCACGGCGGCAGTATCAATATTCTGACCTCTCACCGCCCTTCACCGCTGGCAAAGGGAAACCCGTCGCACAGCAATCTTGTCCAGATCGAAAAGGTTTAA	MKIHTTEALMKAEISRRSLMKTSALGSLALASSAFTLPFSQMVRAAEAPVEEKAVWSSCTVNCGSRCLLRLHVKDDTVYWVESDTTGDDVYGNHQVRACLRGRSIRRRMNHPDRLKYPMKRVGKRGEGKFERISWDEALDTISDNLRRILKDYGNEAVHVLYGTGVDGGNITNSNVPYRLMNSCGGFLSRYGSYSTAQISAAMSYMFGANDGNSPDDIANTKLVVMFGNNPAETRMSGGGVTYYVEQARERSNARMIVIDPRYNDTAAGREDEWLPIRPGTDGALACAIAWVLITENMVDQPFLDKYCVGYDEKTLPANAPRNAHYKAYILGEGPDGIAKTPEWAAKITSIPAEKIIQLAREIGSAKPAYICQGWGPQRHSNGEQTSRAIAMLSVLTGNVGINGGNSGVREGSWDLGVEWFPMLENPVKTQISVFTWTDAIDHGTEMTATRDGVRGKEKLDVPIKFLWCYASNTLINQHGDINHTHEVLQDDSKCEMIVGIDHFMTASAKYCDILLPDLMPTEQEDLISHESAGNMGYVILAQPATSAKFERKPIYWMLSEVAKRLGPDVYQTFTEGRSQHEWIKYLHAKTKERNPEMPDYEEMKTTGIFKKKCPEEHYVAFRAFREDPQANPLKTPSGKIEIYSERLAKIADTWELKKDEIIHPLPAYTPGFDGWDDPLRKTYPLQLTGFHYKARTHSSYGNIDVLQQACPQEVWINPIDAQARGIRHGDTVRVFNNNGEMLIAAKVTPRILPGVTAIGQGAWLKADMFGDRVDHGGSINILTSHRPSPLAKGNPSHSNLVQIEKV	2.3592	2.89055	1.26245	2.17073	1.86986	1.15134	1.50962	1.51027	0.754098	1.94071	2.904	1.86627	16.42	11.62	9.38	5.46	3.88	6.28	13.8	9.82	18.15	6.96	4.02	7.43	2.92	3.37	4.16	18.3	5.06	6.25	0.750449	0.0324329	0.0632194	0.504037	0.189352	0.313553	0.384131	0.429272	0.677943	-0.45571	0.163728	0.266798	-0.457711	0.265453	0.463253	0.215621	0.734804	0.918353	-1.25169	1.0804e-05	0.000106251	-0.821346	0.0355999	0.138677	-0.0965227	0.882035	0.987676	putative selenate reductase YnfF
b0343	NC_000913.3:361926-363179:-	NC_000913.3	361926	363179	-	b0343	NP_414877.1	lacY	1254	418	ATG	TAA	GTAAGGAAATCCATT	ATGTACTATTTAAAAAACACAAACTTTTGGATGTTCGGTTTATTCTTTTTCTTTTACTTTTTTATCATGGGAGCCTACTTCCCGTTTTTCCCGATTTGGCTACATGACATCAACCATATCAGCAAAAGTGATACGGGTATTATTTTTGCCGCTATTTCTCTGTTCTCGCTATTATTCCAACCGCTGTTTGGTCTGCTTTCTGACAAACTCGGGCTGCGCAAATACCTGCTGTGGATTATTACCGGCATGTTAGTGATGTTTGCGCCGTTCTTTATTTTTATCTTCGGGCCACTGTTACAATACAACATTTTAGTAGGATCGATTGTTGGTGGTATTTATCTAGGCTTTTGTTTTAACGCCGGTGCGCCAGCAGTAGAGGCATTTATTGAGAAAGTCAGCCGTCGCAGTAATTTCGAATTTGGTCGCGCGCGGATGTTTGGCTGTGTTGGCTGGGCGCTGTGTGCCTCGATTGTCGGCATCATGTTCACCATCAATAATCAGTTTGTTTTCTGGCTGGGCTCTGGCTGTGCACTCATCCTCGCCGTTTTACTCTTTTTCGCCAAAACGGATGCGCCCTCTTCTGCCACGGTTGCCAATGCGGTAGGTGCCAACCATTCGGCATTTAGCCTTAAGCTGGCACTGGAACTGTTCAGACAGCCAAAACTGTGGTTTTTGTCACTGTATGTTATTGGCGTTTCCTGCACCTACGATGTTTTTGACCAACAGTTTGCTAATTTCTTTACTTCGTTCTTTGCTACCGGTGAACAGGGTACGCGGGTATTTGGCTACGTAACGACAATGGGCGAATTACTTAACGCCTCGATTATGTTCTTTGCGCCACTGATCATTAATCGCATCGGTGGGAAAAACGCCCTGCTGCTGGCTGGCACTATTATGTCTGTACGTATTATTGGCTCATCGTTCGCCACCTCAGCGCTGGAAGTGGTTATTCTGAAAACGCTGCATATGTTTGAAGTACCGTTCCTGCTGGTGGGCTGCTTTAAATATATTACCAGCCAGTTTGAAGTGCGTTTTTCAGCGACGATTTATCTGGTCTGTTTCTGCTTCTTTAAGCAACTGGCGATGATTTTTATGTCTGTACTGGCGGGCAATATGTATGAAAGCATCGGTTTCCAGGGCGCTTATCTGGTGCTGGGTCTGGTGGCGCTGGGCTTCACCTTAATTTCCGTGTTCACGCTTAGCGGCCCCGGCCCGCTTTCCCTGCTGCGTCGTCAGGTGAATGAAGTCGCTTAA	MYYLKNTNFWMFGLFFFFYFFIMGAYFPFFPIWLHDINHISKSDTGIIFAAISLFSLLFQPLFGLLSDKLGLRKYLLWIITGMLVMFAPFFIFIFGPLLQYNILVGSIVGGIYLGFCFNAGAPAVEAFIEKVSRRSNFEFGRARMFGCVGWALCASIVGIMFTINNQFVFWLGSGCALILAVLLFFAKTDAPSSATVANAVGANHSAFSLKLALELFRQPKLWFLSLYVIGVSCTYDVFDQQFANFFTSFFATGEQGTRVFGYVTTMGELLNASIMFFAPLIINRIGGKNALLLAGTIMSVRIIGSSFATSALEVVILKTLHMFEVPFLLVGCFKYITSQFEVRFSATIYLVCFCFFKQLAMIFMSVLAGNMYESIGFQGAYLVLGLVALGFTLISVFTLSGPGPLSLLRRQVNEVA	0.881679	0.919831	1.01946	0.940322	1.57763	1.41313	2.61723	1.86933	1.51539	2.09429	3.42836	2.34601	2.31	4.36	5.24	9.45	10.98	29.47	44.31	30.43	46.42	2.62	4.74	5.14	5.99	7.77	11.26	29.24	14.53	13.54	-2.21925	4.10431e-07	2.20343e-06	-1.05082	0.0122134	0.0346538	-1.13053	0.0623934	0.230198	-3.63604	8.63661e-18	2.00692e-16	-1.977	0.000104456	0.00092024	-1.33433	0.0667	0.358412	-1.25525	0.000111366	0.000847947	-0.74826	0.047873	0.169468	-0.166215	0.804879	0.976269	lactose permease
b1015	NC_000913.3:1079305-1080813:+	NC_000913.3	1079305	1080813	+	b1015	NP_415535.1	putP	1509	503	ATG	TAA	TTTTGGAGACTTTAG	ATGGCTATTAGCACACCGATGTTGGTGACATTTTGTGTCTATATCTTTGGCATGATATTGATTGGGTTTATCGCCTGGCGATCAACGAAAAACTTTGACGACTATATTCTGGGCGGTCGTAGTCTTGGGCCATTCGTGACGGCATTATCGGCGGGTGCGTCGGATATGAGCGGCTGGCTGTTAATGGGGTTGCCGGGCGCTGTTTTTCTTTCCGGGATTTCCGAAAGCTGGATCGCCATTGGCCTGACATTAGGCGCGTGGATTAACTGGAAGCTGGTGGCCGGGCGGTTGCGTGTGCATACCGAATACAACAATAACGCCTTAACACTGCCGGATTATTTCACCGGGCGCTTTGAAGATAAAAGCCGCATTTTGCGCATTATCTCTGCGCTGGTTATTTTGCTGTTCTTCACCATTTATTGCGCTTCGGGCATTGTGGCAGGCGCGCGTCTGTTTGAAAGTACCTTTGGCATGAGCTACGAAACGGCTCTGTGGGCGGGCGCTGCGGCGACGATCCTTTACACCTTTATTGGCGGTTTCCTCGCGGTGAGCTGGACTGACACTGTACAGGCCAGCCTGATGATTTTTGCCCTGATCCTGACGCCGGTTATCGTCATTATCAGTGTCGGTGGCTTTGGTGACTCGCTGGAAGTGATCAAACAAAAGAGCATCGAAAACGTTGATATGCTCAAAGGTCTGAACTTTGTTGCCATTATCTCACTGATGGGTTGGGGGCTGGGTTACTTCGGGCAGCCGCACATTCTGGCGCGTTTTATGGCGGCGGATTCTCACCACAGCATTGTCCATGCGCGTCGTATTAGTATGACCTGGATGATCCTCTGCCTGGCAGGGGCGGTGGCTGTCGGCTTCTTTGGGATTGCTTACTTTAACGATCATCCGGCGTTGGCTGGTGCGGTAAATCAGAACGCCGAGCGTGTGTTTATCGAACTGGCGCAAATTCTGTTTAACCCGTGGATTGCCGGGATTCTGCTGTCGGCAATTCTGGCGGCGGTAATGTCAACCTTAAGTTGCCAGCTGCTGGTGTGCTCCAGTGCGATTACCGAAGATTTGTACAAAGCGTTTCTGCGTAAACATGCCAGCCAGAAAGAGCTGGTGTGGGTAGGGCGTGTGATGGTGCTGGTGGTGGCGCTGGTGGCGATTGCGCTGGCGGCAAACCCGGAAAACCGCGTGCTGGGCTTAGTGAGCTACGCGTGGGCAGGCTTTGGCGCGGCGTTTGGTCCAGTGGTGCTGTTCTCGGTGATGTGGTCACGCATGACGCGTAACGGTGCGCTGGCGGGGATGATCATCGGTGCGCTGACGGTTATCGTCTGGAAACAGTTCGGCTGGCTGGGACTGTACGAAATTATTCCGGGCTTTATCTTCGGCAGTATTGGGATTGTAGTGTTTAGTTTGCTGGGTAAAGCGCCGTCAGCGGCGATGCAAAAACGCTTTGCCGAGGCCGATGCGCACTATCATTCGGCTCCGCCGTCACGGTTGCAGGAAAGCTAA	MAISTPMLVTFCVYIFGMILIGFIAWRSTKNFDDYILGGRSLGPFVTALSAGASDMSGWLLMGLPGAVFLSGISESWIAIGLTLGAWINWKLVAGRLRVHTEYNNNALTLPDYFTGRFEDKSRILRIISALVILLFFTIYCASGIVAGARLFESTFGMSYETALWAGAAATILYTFIGGFLAVSWTDTVQASLMIFALILTPVIVIISVGGFGDSLEVIKQKSIENVDMLKGLNFVAIISLMGWGLGYFGQPHILARFMAADSHHSIVHARRISMTWMILCLAGAVAVGFFGIAYFNDHPALAGAVNQNAERVFIELAQILFNPWIAGILLSAILAAVMSTLSCQLLVCSSAITEDLYKAFLRKHASQKELVWVGRVMVLVVALVAIALAANPENRVLGLVSYAWAGFGAAFGPVVLFSVMWSRMTRNGALAGMIIGALTVIVWKQFGWLGLYEIIPGFIFGSIGIVVFSLLGKAPSAAMQKRFAEADAHYHSAPPSRLQES	1.32421	1.46053	0.816755	1.2005	1.18492	1.67373	1.19853	1.35239	11.9723	1.71879	1.11473	4.93528	28.06	25.53	33.83	27.81	38.68	58.68	121.16	173.22	63.06	21.19	17.48	41.42	23.47	23.11	48.96	10.12	100.78	56.57	-0.817209	0.00767111	0.017808	-0.400873	0.235842	0.367434	-0.316096	0.42487	0.675346	-2.2268	2.93267e-10	3.0412e-09	-0.542398	0.198544	0.38411	-1.37207	0.0893517	0.407355	-1.26771	0.000254224	0.00175121	-0.1523	0.637965	0.818883	-1.1715	0.144219	0.706815	proline:Na(+) symporter
b0808	NC_000913.3:843255-845480:-	NC_000913.3	843255	845480	-	b0808	NP_415329.4	ybiO	2226	742	ATG	TAA	CTCACTGGAGGAGTC	ATGCGGTGGATCCTGTTCATCCTCTTCTGCCTGCTGGGCGCACCTGCCCACGCGGTATCCATACCCGGCGTTACAACCACAACGACAACGGACTCAACGACTGAACCGGCCCCGGAACCGGATATCGAACAAAAAAAAGCGGCCTATGGCGCACTGGCGGATGTGCTGGATAATGACACCTCGCGTAAAGAGTTGATCGACCAGTTGCGCACCGTTGCCGCTACGCCCCCTGCTGAACCGGTACCAAAAATAGTGCCGCCGACGCTGGTCGAAGAGCAAACCGTGCTGCAAAAGGTCACCGAAGTCAGCCGCCATTATGGTGAAGCCCTTTCCGCCCGCTTCGGGCAACTTTATCGCAATATCACCGGCTCCCCGCATAAGCCGTTTAATCCACAAACCTTCAGCAATGCGCTGACCCATTTTTCAATGTTAGCGGTATTAGTGTTTGGTTTTTACTGGCTGATTCGCCTGTGCGCACTGCCGCTGTATCGCAAAATGGGTCAGTGGGCGCGGCAAAAAAATCGTGAGCGCAGCAACTGGTTGCAGCTTCCGGCGATGATTATCGGGGCGTTTATTATCGACCTGCTGTTACTGGCCCTGACATTATTTGTCGGCCAGGTATTAAGCGACAACCTGAATGCAGGCAGTCGCACCATCGCTTTCCAACAAAGTTTGTTTCTCAACGCCTTTGCCCTCATTGAATTTTTCAAAGCCGTACTACGCCTGATTTTTTGCCCAAACGTGGCGGAGCTGCGCCCGTTCACGATTCAGGACGAGAGCGCCCGTTACTGGAGTCGTCGCCTGAGCTGGTTAAGCAGTTTGATAGGTTATGGCCTGATTGTGGCCGTGCCGATTATCTCTAATCAGGTGAATGTACAGATAGGTGCGCTGGCGAACGTCATCATTATGCTGTGCATGACCGTCTGGGCGTTGTACCTGATCTTTCGTAATAAAAAAGAGATTACCCAGCATTTGCTCAACTTCGCGGAGCATTCGCTGGCCTTTTTCAGCCTGTTTATCCGCGCCTTTGCGCTGGTGTGGCACTGGCTGGCAAGCGCCTATTTTATCGTGCTGTTTTTCTTTTCGTTGTTCGATCCGGGCAACAGCCTGAAATTTATGATGGGTGCAACGGTGCGCAGCCTGGCGATTATTGGTATCGCAGCGTTTGTTTCCGGTATGTTTTCCCGCTGGCTGGCGAAAACCATCACTCTCTCGCCACATACTCAGCGTAACTATCCGGAGCTGCAAAAACGGTTGAATGGCTGGCTGTCGGCGGCGCTGAAAACGGCGCGTATTCTGACAGTCTGCGTGGCGGTAATGTTGCTGTTGAGCGCATGGGGATTGTTCGATTTCTGGAACTGGCTGCAAAACGGCGCGGGGCAGAAAACCGTAGATATCCTGATCCGTATCGCACTCATTCTTTTCTTCTCGGCGGTTGGCTGGACGGTGCTCGCCAGTTTGATCGAAAACCGGCTGGCTTCGGATATTCATGGCCGCCCGCTACCCAGCGCCCGCACGCGTACCCTGCTTACGCTGTTTCGTAACGCGCTGGCGGTGATTATCAGTACCATCACCATCATGATTGTGTTGTCGGAAATCGGCGTCAATATCGCGCCATTGCTGGCAGGTGCCGGGGCATTAGGTCTGGCTATCTCGTTTGGTTCGCAAACGCTGGTGAAAGATATTATCACCGGGGTATTTATTCAGTTTGAAAACGGCATGAACACTGGAGATTTGGTGACTATCGGGCCGTTGACCGGCACAGTGGAACGGATGTCGATTCGCTCCGTGGGCGTACGACAGGATACCGGGGCGTATCACATCATTCCGTGGTCTTCGATAACCACCTTTGCTAACTTTGTCCGCGGCATTGGTTCGGTGGTGGCAAATTATGATGTTGATCGCCATGAAGATGCTGATAAAGCCAATCAGGCACTGAAAGATGCGGTAGCGGAATTAATGGAAAACGAAGAAATTCGCGGGCTGATTATTGGTGAACCGAATTTTGCCGGGATTGTCGGCTTAAGCAATACCGCGTTTACACTGCGTGTTTCGTTCACCACGCTGCCACTCAAACAGTGGACGGTACGCTTTGCCCTCGACAGCCAGGTGAAAAAACATTTCGACCTGGCGGGCGTTCGCGCGCCAGTGCAGACTTATCAGGTGCTGCCTGCTCCGGGCGCGACCCCGGCTGAACCGTTACCGCCGGGGGAACCAACGCTTTAA	MRWILFILFCLLGAPAHAVSIPGVTTTTTTDSTTEPAPEPDIEQKKAAYGALADVLDNDTSRKELIDQLRTVAATPPAEPVPKIVPPTLVEEQTVLQKVTEVSRHYGEALSARFGQLYRNITGSPHKPFNPQTFSNALTHFSMLAVLVFGFYWLIRLCALPLYRKMGQWARQKNRERSNWLQLPAMIIGAFIIDLLLLALTLFVGQVLSDNLNAGSRTIAFQQSLFLNAFALIEFFKAVLRLIFCPNVAELRPFTIQDESARYWSRRLSWLSSLIGYGLIVAVPIISNQVNVQIGALANVIIMLCMTVWALYLIFRNKKEITQHLLNFAEHSLAFFSLFIRAFALVWHWLASAYFIVLFFFSLFDPGNSLKFMMGATVRSLAIIGIAAFVSGMFSRWLAKTITLSPHTQRNYPELQKRLNGWLSAALKTARILTVCVAVMLLLSAWGLFDFWNWLQNGAGQKTVDILIRIALILFFSAVGWTVLASLIENRLASDIHGRPLPSARTRTLLTLFRNALAVIISTITIMIVLSEIGVNIAPLLAGAGALGLAISFGSQTLVKDIITGVFIQFENGMNTGDLVTIGPLTGTVERMSIRSVGVRQDTGAYHIIPWSSITTFANFVRGIGSVVANYDVDRHEDADKANQALKDAVAELMENEEIRGLIIGEPNFAGIVGLSNTAFTLRVSFTTLPLKQWTVRFALDSQVKKHFDLAGVRAPVQTYQVLPAPGATPAEPLPPGEPTL	1.59363	2.14131	1.01447	1.58314	1.08358	1.12534	0.868064	1.02566	0.78484	2.2384	2.19488	1.73937	98.04	108.5	72.89	7.39	8.26	7.04	16.67	20.75	23.99	61.52	50.67	71.85	6.82	7.34	8.11	21.24	9.27	10.93	3.1342	6.7404e-25	2.71575e-23	2.76644	7.4629e-14	3.32616e-12	0.463421	0.212998	0.469081	1.73419	1.92941e-08	1.54672e-07	1.99226	5.47789e-06	7.0205e-05	-0.186304	0.741433	0.921027	-1.27297	6.43436e-06	6.67926e-05	-0.503156	0.144901	0.355229	-0.622354	0.256231	0.819138	moderate conductance mechanosensitive channel
b1683	NC_000913.3:1762522-1764009:-	NC_000913.3	1762522	1764009	-	b1683	NP_416198.2	sufB	1488	496	ATG	TAA	GGTATAGGCGGTACT	ATGTCTCGTAATACTGAAGCAACTGACGATGTCAAAACCTGGACCGGCGGCCCGCTGAATTATAAAGAAGGATTCTTCACCCAGTTAGCCACCGATGAGCTGGCAAAGGGGATAAACGAAGAGGTGGTGCGCGCAATTTCGGCGAAGCGTAATGAGCCGGAGTGGATGCTGGAGTTTCGTCTAAACGCCTATCGCGCATGGCTGGAGATGGAAGAACCGCACTGGTTGAAAGCGCACTACGACAAGCTGAATTATCAGGATTACAGCTACTACTCAGCACCATCGTGCGGTAATTGTGACGACACTTGCGCGTCTGAACCTGGCGCGGTGCAGCAAACTGGCGCGAACGCCTTTTTAAGTAAAGAGGTGGAGGCGGCGTTTGAGCAGTTGGGCGTTCCCGTGCGGGAAGGCAAAGAGGTGGCGGTGGATGCCATTTTCGACTCAGTTTCGGTTGCCACTACTTATCGCGAAAAACTGGCGGAGCAGGGAATTATTTTCTGTTCCTTTGGTGAGGCGATCCACGATCACCCGGAACTGGTGCGTAAATATCTCGGCACCGTGGTGCCGGGGAATGACAACTTCTTTGCCGCGCTTAATGCGGCGGTAGCCTCTGATGGTACGTTTATTTATGTGCCTAAAGGCGTGCGCTGCCCGATGGAACTTTCCACCTATTTTCGCATTAACGCAGAAAAAACCGGGCAGTTTGAGCGCACCATTCTGGTGGCCGACGAAGACAGCTACGTCAGCTACATTGAAGGCTGTTCCGCTCCGGTGCGTGACAGCTATCAGTTACACGCGGCAGTGGTGGAAGTCATCATCCATAAAAACGCCGAGGTGAAATATTCCACGGTACAAAACTGGTTTCCTGGCGATAACAACACCGGCGGTATTCTCAACTTCGTCACCAAGCGTGCTTTGTGCGAAGGCGAAAACAGCAAAATGTCATGGACGCAATCAGAAACCGGGTCAGCGATTACGTGGAAATATCCCAGCTGCATTTTGCGCGGCGATAACTCCATTGGTGAGTTTTACTCAGTGGCGCTGACCAGCGGTCATCAGCAAGCGGATACCGGCACCAAGATGATCCACATCGGTAAAAACACCAAATCGACCATTATCTCGAAAGGGATCTCTGCCGGACATAGTCAGAACAGTTATCGCGGCTTAGTGAAAATCATGCCGACGGCAACCAATGCGCGCAATTTCACTCAGTGCGACTCAATGCTGATTGGCGCTAATTGTGGGGCGCATACCTTCCCGTATGTTGAGTGTCGTAACAATAGTGCGCAACTGGAACACGAGGCAACGACATCACGTATTGGTGAAGATCAACTGTTTTACTGCCTGCAACGCGGGATCAGCGAAGAAGACGCCATCTCGATGATTGTTAACGGTTTCTGCAAAGACGTGTTCTCGGAGCTGCCGTTGGAATTTGCCGTTGAAGCACAAAAACTCCTCGCCATCAGTCTTGAACACAGCGTCGGATAA	MSRNTEATDDVKTWTGGPLNYKEGFFTQLATDELAKGINEEVVRAISAKRNEPEWMLEFRLNAYRAWLEMEEPHWLKAHYDKLNYQDYSYYSAPSCGNCDDTCASEPGAVQQTGANAFLSKEVEAAFEQLGVPVREGKEVAVDAIFDSVSVATTYREKLAEQGIIFCSFGEAIHDHPELVRKYLGTVVPGNDNFFAALNAAVASDGTFIYVPKGVRCPMELSTYFRINAEKTGQFERTILVADEDSYVSYIEGCSAPVRDSYQLHAAVVEVIIHKNAEVKYSTVQNWFPGDNNTGGILNFVTKRALCEGENSKMSWTQSETGSAITWKYPSCILRGDNSIGEFYSVALTSGHQQADTGTKMIHIGKNTKSTIISKGISAGHSQNSYRGLVKIMPTATNARNFTQCDSMLIGANCGAHTFPYVECRNNSAQLEHEATTSRIGEDQLFYCLQRGISEEDAISMIVNGFCKDVFSELPLEFAVEAQKLLAISLEHSVG	2.6458	5.49774	1.80253	3.31536	1.57629	2.00057	1.13233	1.56973	1.01658	1.92815	2.20363	1.71612	331.28	353.23	354.63	17.15	35.05	17.37	58.26	52.87	70.34	125.21	64.25	196.74	10.88	17.52	15.34	57.31	27.42	31.92	3.50771	1.78745e-29	1.03869e-27	2.73729	2.56177e-11	6.74522e-10	0.689698	0.198113	0.451036	2.08983	3.5851e-13	5.36644e-12	1.40667	0.000773069	0.00510924	0.714668	0.182803	0.54464	-1.28131	5.26343e-05	0.000436859	-0.99766	0.00949314	0.0527468	-0.0288075	0.963275	0.99621	Fe-S cluster scaffold complex subunit SufB
b4581	NC_000913.3:658031-658818:+	NC_000913.3	658031	658818	+	b4581		ybeM	788	262.667	ATG	TGA	TGACAGGAGGTGGCA	ATGCTGGTTGCCGCAGGACAGTTTGCTGTTACATCTGTGTGGGAAAAGAACGCTGAGATTTGTGCCTCGTTGATGGCGCAGGCGGCGGAAAACGACGCATCGCTGTTTGCCCTGCCGGAAGCATTGCTGGCGCGCGATGATCATGATGCAGATCTATCGGTTAAATCAGCACAGCTGCTGGAAGGCGAATTCCTCGGACTTTACGGCGAGAAAGTAAACGTAACATGATGACGACAATTCTGACGATTCATGTTCCTTCAACGCCGGGGCGCGCATGGAATATGCTGGTGGCACTTCAGGCAGGAAACATCGTCGCCCGTTATGCCAAACTGCATCTCTATGATGCATTTGCCATTCAGGAATCACGCCGTGTTGATGCTGGTAATGAAATCGCTCCGTTACTGGAGGTGGAAGGGATGAAGGTCGGTCTGATGACCTGTTATGACTTACGCTTTCCAGAGCTGGCGCTGGCACAGGCATTACAGGGAGCTGAAATCCTGGTACTTCCTGCCGCCTGGGTTCGCGGGCCGCTCAAAGAGCATCACTGGTCAACGTTGCTTGCCGCTCGTGCGCTGGATACCACCTGTTATATGGTGGCGGCGGGGGAGTGCGGGAACAAAAATATCGGTCAAAGCCGGATTATAGATCCCTTTGGCGTCACCATTGCGGCAGCGTCAGAAATGCCTGCACTCATTATGGCGGAAGTGACGCCCGAACGTGTGCGTCAGGTGCGCGCGCAACTGCCCGTCTTAAACAACCGTCGCTTTGCGCCGCCGCAATTATTATGA		1.71112	1.01504	0.997552	1.24124	0.674171	0.331315	0.473303	0.49293	0.527542	0.712855	0.599376	0.613258	95.07	54	69.28	5.69	3.83	5.23	12.45	17.8	11.52	55.56	53.2	69.45	8.44	11.56	11.05	23.6	24.97	19.22	3.38124	4.7462e-21	1.3159e-19	2.22923	1.0089e-08	1.4735e-07	1.24078	0.00639204	0.0539651	1.90395	2.45094e-08	1.93379e-07	1.16248	0.0038951	0.019425	0.761339	0.0773986	0.381564	-1.28379	0.000311924	0.00209872	-0.809656	0.0289148	0.119116	-0.458246	0.32457	0.857238	deamidated glutathione amidase%2C N-terminal fragment
b4197	NC_000913.3:4422846-4423700:+	NC_000913.3	4422846	4423700	+	b4197,b4198	NP_418618.1	ulaE	855	285	ATG	TAA	GGCTAAGGAGCGGAT	ATGTTGTCCAAACAAATCCCGCTTGGCATCTATGAAAAAGCGCTCCCCGCCGGGGAGTGCTGGCTGGAACGCCTGCAACTGGCAAAAACGTTAGGCTTCGATTTTGTCGAAATGTCGGTAGATGAAACTGACGATCGCCTGTCGCGCCTCAACTGGAGCCGCGAGCAGCGTCTGGCGCTGGTCAATGCGATTGTTGAAACCGGCGTGCGCGTGCCGTCCATGTGCCTTTCTGCTCATCGTCGTTTCCCGCTGGGCAGTGAAGATGACGCGGTGCGGGCGCAGGGGCTGGAGATTATGCGTAAAGCTATCCAGTTCGCCCAGGATGTCGGTATTCGCGTGATCCAGCTGGCGGGCTATGACGTTTACTATCAGGAAGCCAATAACGAAACGCGTCGTCGTTTCCGTGACGGCCTGAAAGAGAGCGTTGAGATGGCAAGCCGCGCGCAGGTGACGCTGGCGATGGAGATCATGGATTATCCGTTGATGAGCTCCATCAGCAAGGCGCTGGGATACGCGCACTATCTCAACAATCCGTGGTTCCAGCTCTACCCGGATATCGGCAACCTGTCGGCGTGGGACAACGATGTGCAGATGGAGTTGCAGGCCGGAATCGGGCATATCGTCGCGGTACATGTGAAAGACACCAAACCTGGCGTCTTCAAAAACGTGCCGTTTGGCGAAGGTGTAGTGGATTTCGAACGTTGTTTCGAAACGCTCAAACAGAGTGGCTATTGCGGGCCGTACCTGATTGAGATGTGGAGCGAAACGGCGGAAGACCCGGCGGCAGAAGTGGCGAAAGCGCGTGATTGGGTGAAAGCGCGCATGGCGAAAGCGGGCATGGTGGAGGCGGCATAA	MLSKQIPLGIYEKALPAGECWLERLQLAKTLGFDFVEMSVDETDDRLSRLNWSREQRLALVNAIVETGVRVPSMCLSAHRRFPLGSEDDAVRAQGLEIMRKAIQFAQDVGIRVIQLAGYDVYYQEANNETRRRFRDGLKESVEMASRAQVTLAMEIMDYPLMSSISKALGYAHYLNNPWFQLYPDIGNLSAWDNDVQMELQAGIGHIVAVHVKDTKPGVFKNVPFGEGVVDFERCFETLKQSGYCGPYLIEMWSETAEDPAAEVAKARDWVKARMAKAGMVEAA	2.3576	2.76582	0.939073	2.02083	7.16832	2.77723	1.87288	3.93948	5.33441	4.21717	5.93802	5.1632	11.01	8.74	7.09	7.24	5.61	4.42	16.59	16.7	14.37	4.67	3.16	7.55	1.01	2.02	2.36	3.11	3.96	2.42	0.177206	0.665562	0.748417	1.02495	0.0444633	0.100144	-0.914682	0.168113	0.409769	-1.09933	0.00386471	0.0109003	0.389071	0.402643	0.604827	-1.72046	0.00268965	0.0712637	-1.30182	7.76053e-05	0.000617316	-0.364094	0.332132	0.580795	-0.806445	0.160981	0.727617	L-ribulose-5-phosphate 3-epimerase UlaE
b4304	NC_000913.3:4528930-4530243:-	NC_000913.3	4528930	4530243	-	b4304	NP_418724.1	sgcC	1314	438	ATG	TAA	ATAAAAGGAGGCATT	ATGTTTGATTACATCCTGTCTCTCGGCGGTACCGTTTTCGTCCCTATCATCATGATCGTGATTGGCCTTATCTTCCGCATCCCCTGGCTGCAGGCGATTAAGGCAGGGGTAACGGTTGGGATTGGTTTTGTCGGTATGGGACTGGTGATCGTCATGGCGATCGACAGCCTCAGTCCCCCTATCAAAGTGATGATTGAGCGTTTCGGCCTAGCCCTGCATGTCTTTGACGTTGGCGCAGGCCCTGCCTCCGGCGTTGGTTATGCGACAGCCATTGGCGCCATGATTATCCCAGTTATTTTTCTTCTCAATGTCGCCATGCTGGTCACCCGTCTGACCAAAACGATGAACGTCGATATTTACAATTACTGGCACTACGCCATTACGGGTACGGTGGTCCAGCTTATGACCGGTAGCCTGATTTATGGTGTGCTGGGGGCAATCTGCCATGCGGCGCTATCGTTAAAAATGGCCGACTGGACGGCAAAACGGGTACAGAACATCGTCGGGCTGGAAGGTATTTCGATACCGCAAGGCTACGGTTCCAGTTCAGTACCGCTTTTCGTTCTACTTGATGCTATCTATGAAAAAATCCCTTTCATGAAGGGACGCAATATCGATGCTCAGGAGATCCAGAAACGCTACGGCATGGTCGGCGATCCGGTGATTATCGGCGTAGTGCTCGGTCTGATTTTTGGCCTGGCGGCTGGTGAAGGCTTTAAAGGTTGCGCCAGTCTGATGATTACCGTTGCGGCAATCATGGTGTTGTTCCCGCGCATGATCCGCCTGATTGTTGAGGGCCTGCTGCCCATCTCCGACGGTGCAAGAAAGTTCTTCCAGAAATATTTCAAAGGACGTGAAGTGTATATCGGTCTGGATACTGCTGTGACGCTGGGGCATCCAACCACCATTGCTGTCGGTCTGCTACTGATACCCATTATGTTAATTCTGGCCAGCATTTTACCGGGCAACAAAGTGTTACCCCTCGCAGACCTGCCGGTAGCACCGTTCTTTATCTGTATGGCTACGGTTATCCACCGCGGAGACCTGGTCAGGACGTTGATAAGCGGGGTCATCGTGATGATTACCGTCCTGCTGATCGCCACCCAGTTCGCGCCTTACTTCACTGAAATGGCGCTCAAAGGCGGTTTCAGTTTTGCCGGTGAAAGTGCGCAAATCTCAGCGTTGTCCGTGGGCAATATGTTCGGTTGGTCGATTTCTGAATTGATGTCGCTTGGGATTATTGGCGTTGTCGTGGCGGTCGGTATTGTCGCCAGCGTCGTGCTGTTCTTACGTAAACGTGAATTATCGGAATAA	MFDYILSLGGTVFVPIIMIVIGLIFRIPWLQAIKAGVTVGIGFVGMGLVIVMAIDSLSPPIKVMIERFGLALHVFDVGAGPASGVGYATAIGAMIIPVIFLLNVAMLVTRLTKTMNVDIYNYWHYAITGTVVQLMTGSLIYGVLGAICHAALSLKMADWTAKRVQNIVGLEGISIPQGYGSSSVPLFVLLDAIYEKIPFMKGRNIDAQEIQKRYGMVGDPVIIGVVLGLIFGLAAGEGFKGCASLMITVAAIMVLFPRMIRLIVEGLLPISDGARKFFQKYFKGREVYIGLDTAVTLGHPTTIAVGLLLIPIMLILASILPGNKVLPLADLPVAPFFICMATVIHRGDLVRTLISGVIVMITVLLIATQFAPYFTEMALKGGFSFAGESAQISALSVGNMFGWSISELMSLGIIGVVVAVGIVASVVLFLRKRELSE	1.87879	1.79698	1.83668	1.83748	14.7727	2.79021	5.03306	7.532	1.40808	15.2439	11.9045	9.51881	4.96	8.32	7.31	6.5	3.99	6.09	10.11	18.75	18.69	2.64	4.63	3.98	0.44	1.43	1.21	7.18	1.23	1.57	-0.0787086	0.842504	0.886823	1.47101	0.00595066	0.0189083	-1.77837	0.0112281	0.0796571	-1.45198	7.12598e-05	0.000305288	0.315607	0.473744	0.667001	-1.58734	0.0888529	0.406057	-1.3036	9.9326e-05	0.000766503	-0.465788	0.176705	0.401255	-0.081656	0.930422	0.993526	putative PTS enzyme IIC component SgcC
b1971	NC_000913.3:2039478-2040482:+	NC_000913.3	2039478	2040482	+	b1971	NP_416480.1	msrP	1005	335	ATG	TAA	AAAGTGTGATGGCTT	ATGAAAAAGAATCAATTTTTAAAAGAATCAGATGTTACGGCCGAGTCGGTATTCTTTATGAAGCGTCGGCAGGTGTTAAAAGCACTGGGCATCAGTGCAACTGCACTTTCTTTGCCTCACGCTGCGCATGCCGATCTGCTTAGCTGGTTTAAAGGGAACGATCGCCCGCCCGCCCCCGCCGGAAAAGCGCTGGAGTTCAGCAAGCCTGCCGCCTGGCAAAATAACCTGCCACTGACGCCAGCAGATAAAGTTTCCGGTTATAATAACTTCTATGAATTCGGGCTGGATAAAGCCGATCCCGCCGCTAATGCTGGTAGCCTGAAAACCGATCCATGGACACTGAAAATCAGCGGCGAAGTGGCAAAACCATTGACCCTCGATCATGATGACTTAACCCGTCGCTTCCCGCTGGAAGAGCGTATTTATCGTATGCGCTGCGTGGAAGCGTGGTCGATGGTGGTGCCGTGGATTGGTTTTCCGCTGCACAAATTGCTGGCGCTTGCCGAACCTACCAGCAATGCGAAGTATGTCGCTTTCGAAACAATTTATGCACCGGAACAGATGCCAGGCCAGCAGGACCGCTTTATCGGCGGTGGGCTGAAATATCCTTATGTCGAAGGATTGCGTCTCGACGAAGCAATGCATCCGCTCACACTGATGACCGTAGGTGTTTATGGCAAGGCGTTACCGCCACAAAATGGCGCGCCGGTGCGACTGATTGTGCCGTGGAAATATGGCTTTAAAGGGATTAAATCGATAGTCAGTATTAAGCTGACCCGCGAGCGTCCGCCAACCACCTGGAATCTGGCAGCGCCTGACGAATACGGTTTTTACGCCAACGTTAATCCGTATGTTGATCACCCGCGCTGGTCACAGGCTACCGAACGATTTATTGGTTCAGGCGGCATCCTCGATGTACAGCGCCAGCCAACGCTACTGTTTAATGGTTACGCCGCCCAGGTGGCATCGCTGTATCGTGGCCTGGATTTGCGGGAGAATTTCTAA	MKKNQFLKESDVTAESVFFMKRRQVLKALGISATALSLPHAAHADLLSWFKGNDRPPAPAGKALEFSKPAAWQNNLPLTPADKVSGYNNFYEFGLDKADPAANAGSLKTDPWTLKISGEVAKPLTLDHDDLTRRFPLEERIYRMRCVEAWSMVVPWIGFPLHKLLALAEPTSNAKYVAFETIYAPEQMPGQQDRFIGGGLKYPYVEGLRLDEAMHPLTLMTVGVYGKALPPQNGAPVRLIVPWKYGFKGIKSIVSIKLTRERPPTTWNLAAPDEYGFYANVNPYVDHPRWSQATERFIGSGGILDVQRQPTLLFNGYAAQVASLYRGLDLRENF	0.587453	0.847393	0.975181	0.803342	0.356835	0.267361	0.437676	0.353957	0.317062	0.428101	0.564753	0.436639	46.82	48.92	75.44	7.44	5.39	4.67	14.29	14.29	21.15	79.7	57.73	77.36	20.85	20.16	10.67	45.07	33.38	37.45	2.76521	1.07999e-13	1.35843e-12	1.79951	2.44351e-06	1.95974e-05	1.12587	0.0242694	0.128191	1.32161	1.76266e-05	8.51205e-05	0.689819	0.067764	0.182411	0.685411	0.13855	0.490075	-1.30855	9.43909e-05	0.000732348	-0.916284	0.0111295	0.0595051	-0.447492	0.380569	0.879064	periplasmic protein-L-methionine sulfoxide reductase catalytic subunit
b1392	NC_000913.3:1456430-1457500:+	NC_000913.3	1456430	1457500	+	b1392,b1393	NP_415910.1	paaE	1071	357	ATG	TGA	GTATTTGAGGATGCC	ATGACAACGTTTCATTCCTTAACAGTGGCAAAAGTCGAGTCGGAAACCCGTGATGCGGTGACCATTACCTTTGCGGTGCCCCAGCCTTTGCAGGAGGCGTATCGCTTTCGCCCCGGTCAACATTTGACCTTAAAAGCCAGCTTTGATGGTGAAGAATTACGCCGTTGTTACTCCATTTGCCGCAGCTATCTGCCTGGCGAAATTAGTGTGGCGGTGAAAGCCATTGAAGGCGGACGTTTCTCCCGCTATGCCCGCGAACACATCCGCCAGGGTATGACGCTGGAGGTCATGGTGCCGCAGGGGCATTTCGGCTATCAGCCGCAGGCCGAACGCCAGGGGCGCTATCTGGCAATTGCAGCAGGATCAGGTATTACGCCAATGCTGGCGATTATCGCCACCACTTTACAAACCGAGCCTGAAAGTCAGTTCACCCTGATCTACGGTAACCGTACCAGCCAGAGCATGATGTTTCGCCAGGCACTGGCAGACCTGAAAGACAAATATCCTCAGCGTTTACAGTTGTTGTGCATTTTCAGTCAGGAAACCCTCGACAGCGATCTGCTTCACGGGCGTATTGACGGTGAAAAATTACAGTCACTTGGGGCCTCGCTCATTAATTTTCGTCTTTATGATGAGGCATTTATTTGTGGTCCGGCGGCGATGATGGATGACGCGGAAACCGCCTTAAAAGCACTGGGAATGCCAGATAAAACCATTCATCTGGAGCGGTTTAATACGCCTGGCACGCGCGTCAAACGTAGCGTTAACGTGCAAAGTGACGGACAAAAAGTGACTGTACGTCAGGATGGGCGGGATCGGGAAATCGTGCTTAATGCCGACGATGAAAGCATTCTCGATGCGGCATTGCGCCAGGGGGCGGATCTGCCCTATGCCTGCAAAGGCGGCGTCTGTGCGACCTGCAAATGCAAAGTGCTGCGTGGCAAAGTGGCGATGGAAACCAATTACAGTCTGGAACCGGATGAACTGGCCGCAGGTTATGTGTTGAGTTGCCAGGCACTGCCGCTGACCAGCGATGTGGTGGTTGACTTTGACGCGAAGGGGATGGCATGA	MTTFHSLTVAKVESETRDAVTITFAVPQPLQEAYRFRPGQHLTLKASFDGEELRRCYSICRSYLPGEISVAVKAIEGGRFSRYAREHIRQGMTLEVMVPQGHFGYQPQAERQGRYLAIAAGSGITPMLAIIATTLQTEPESQFTLIYGNRTSQSMMFRQALADLKDKYPQRLQLLCIFSQETLDSDLLHGRIDGEKLQSLGASLINFRLYDEAFICGPAAMMDDAETALKALGMPDKTIHLERFNTPGTRVKRSVNVQSDGQKVTVRQDGRDREIVLNADDESILDAALRQGADLPYACKGGVCATCKCKVLRGKVAMETNYSLEPDELAAGYVLSCQALPLTSDVVVDFDAKGMA	5.09036	5.11111	2.69298	4.29815	2.58333	7.90909	2.63768	4.3767	19.0645	1.6531	1.304	7.34054	8.45	6.44	6.14	2.79	3.48	1.82	11.82	7.72	4.89	1.66	1.26	2.28	1.08	0.44	0.69	0.62	4.67	3.75	0.794316	0.078632	0.134835	0.679701	0.208454	0.335644	0.02969	0.968053	0.986993	-0.459898	0.233727	0.352633	-0.343539	0.463903	0.659249	0.311832	0.715806	0.911432	-1.31836	0.000515408	0.00324947	-0.765677	0.0622487	0.202886	0.282125	0.757242	0.969117	phenylacetyl-CoA 1%2C2-epoxidase%2C reductase subunit
b1490	NC_000913.3:1565758-1567140:-	NC_000913.3	1565758	1567140	-	b1490	NP_416007.3	dosC	1383	461	ATG	TAG	ATAAGGGTGTGAATT	ATGGAGATGTATTTTAAAAGAATGAAAGATGAGTGGACCGGACTTGTCGAACAGGCAGATCCGCCCATTCGTGCTAAAGCCGCGGAAATTGCCGTTGCGCATGCTCATTATCTGAGTATCGAGTTTTATCGAATTGTCCGCATCGACCCGCATGCCGAAGAATTCTTGAGTAATGAACAAGTTGAGCGGCAGTTGAAGAGTGCGATGGAACGCTGGATTATTAACGTGCTTTCTGCCCAGGTTGACGATGTCGAAAGGCTAATACAAATCCAGCATACCGTCGCGGAAGTGCATGCCCGCATAGGAATTCCGGTAGAAATTGTCGAGATGGGGTTTCGGGTGCTGAAAAAAATCCTCTATCCGGTGATCTTCTCTTCGGATTATTCCGCCGCAGAAAAACTTCAGGTCTACCATTTCTCGATTAACAGTATTGATATCGCGATGGAAGTGATGACTCGCGCGTTTACCTTTAGTGACAGTAGTGCCTCAAAGGAAGATGAAAACTATCGTATCTTCTCGTTACTGGAAAACGCCGAAGAAGAAAAAGAACGGCAAATAGCCTCAATACTTTCATGGGAAATAGATATTATCTATAAAATCCTGCTGGATTCTGATTTAGGCAGTAGTTTGCCTTTAAGCCAGGCTGATTTTGGCCTGTGGTTTAACCATAAAGGTCGACATTATTTTAGTGGTATTGCCGAAGTAGGCCATATCTCCCGTCTGATTCAGGATTTCGACGGTATTTTCAATCAAACCATGCGTAACACCAGAAATTTGAATAACAGAAGTCTGCGGGTGAAATTTTTATTACAGATAAGAAATACCGTATCGCAAATTATTACCTTGCTGCGTGAATTGTTTGAAGAAGTATCGCGCCACGAAGTCGGTATGGATGTACTGACGAAATTACTTAACCGCCGTTTCCTACCGACTATCTTCAAACGCGAAATTGCCCATGCCAACCGGACCGGTACACCGCTGTCAGTGCTGATTATTGACGTTGATAAATTCAAAGAGATCAACGATACGTGGGGCCATAACACTGGTGATGAAATTCTGCGTAAAGTCTCTCAGGCCTTTTATGACAACGTCCGCAGTAGTGATTATGTTTTCCGCTACGGGGGCGATGAATTTATCATTGTTTTGACTGAAGCTTCTGAAAACGAAACGTTACGTACCGCAGAACGTATTCGCAGTCGGGTGGAGAAAACCAAACTGAAAGCCGCAAACGGCGAAGATATTGCCCTCTCACTTTCCATCGGTGCCGCCATGTTTAATGGTCATCCTGACTATGAGCGCCTCATTCAAATAGCCGATGAAGCTCTGTATATCGCCAAAAGACGAGGTAGAAACCGTGTTGAACTCTGGAAAGCCAGTCTTTAG	MEMYFKRMKDEWTGLVEQADPPIRAKAAEIAVAHAHYLSIEFYRIVRIDPHAEEFLSNEQVERQLKSAMERWIINVLSAQVDDVERLIQIQHTVAEVHARIGIPVEIVEMGFRVLKKILYPVIFSSDYSAAEKLQVYHFSINSIDIAMEVMTRAFTFSDSSASKEDENYRIFSLLENAEEEKERQIASILSWEIDIIYKILLDSDLGSSLPLSQADFGLWFNHKGRHYFSGIAEVGHISRLIQDFDGIFNQTMRNTRNLNNRSLRVKFLLQIRNTVSQIITLLRELFEEVSRHEVGMDVLTKLLNRRFLPTIFKREIAHANRTGTPLSVLIIDVDKFKEINDTWGHNTGDEILRKVSQAFYDNVRSSDYVFRYGGDEFIIVLTEASENETLRTAERIRSRVEKTKLKAANGEDIALSLSIGAAMFNGHPDYERLIQIADEALYIAKRRGRNRVELWKASL	1.05294	1.67511	1.05092	1.25966	0.448387	0.390947	0.235144	0.358159	1.07897	0.520032	0.528905	0.709301	64.64	50.94	65.42	4.17	4.75	5.54	15.03	12.98	12.9	61.39	30.41	62.25	9.3	12.15	23.56	13.93	24.96	24.39	3.1591	2.57778e-21	7.3913e-20	1.47796	0.00021985	0.00107817	1.72103	0.000617367	0.0107239	1.6907	2.1856e-08	1.73753e-07	1.01691	0.0128256	0.0507092	0.670922	0.136514	0.487139	-1.32702	3.29599e-05	0.000288164	-0.330875	0.308898	0.557748	-1.10867	0.0221129	0.388079	diguanylate cyclase DosC
b1258	NC_000913.3:1315270-1315770:-	NC_000913.3	1315270	1315770	-	b1258	NP_415774.1	yciF	501	167	ATG	TGA	TCACTGGAGAAAAAT	ATGAATATGAAGACCATTGAAGATGTATTTATTCACCTGCTTTCAGATACCTACAGCGCAGAAAAACAATTAACCCGGGCACTGGCAAAACTCGCAAGAGCAACATCAAATGAAAAATTAAGTCAGGCTTTTCATGCGCACCTCGAGGAAACTCATGGACAGATTGAACGTATTGATCAAGTTGTGGAGTCCGAATCGAACCTGAAAATTAAGCGCATGAAATGTGTGGCAATGGAAGGTCTTATTGAAGAAGCTAATGAGGTCATCGAAAGTACCGAGAAAAACGAAGTGCGTGATGCCGCACTGATTGCCGCAGCACAGAAAGTCGAGCATTATGAGATTGCCAGTTACGGGACATTAGCGACGCTGGCTGAACAATTAGGTTACCGTAAAGCAGCGAAGCTTCTGAAAGAAACCCTGGAAGAAGAAAAGGCCACCGACATCAAACTGACTGATCTGGCCATTAATAACGTAAATAAGAAAGCCGAAAATAAAGCCTGA	MNMKTIEDVFIHLLSDTYSAEKQLTRALAKLARATSNEKLSQAFHAHLEETHGQIERIDQVVESESNLKIKRMKCVAMEGLIEEANEVIESTEKNEVRDAALIAAAQKVEHYEIASYGTLATLAEQLGYRKAAKLLKETLEEEKATDIKLTDLAINNVNKKAENKA	0.360648	0.894301	0.252781	0.502577	0.369063	0.533963	0.32751	0.410179	0.590684	0.567416	0.925067	0.694389	88.86	82.07	41.36	5.75	9.04	12.56	28.66	17.17	34.32	246.39	91.77	163.62	15.58	16.93	38.35	48.52	30.26	37.1	2.40116	3.47414e-08	2.17198e-07	2.48817	2.25093e-08	3.00022e-07	0.0395337	0.956142	0.982382	0.905632	0.0152052	0.0364745	1.81185	9.05121e-06	0.000109988	-0.820016	0.160971	0.521543	-1.32892	0.00023787	0.00165256	-0.48622	0.167582	0.388448	-0.775923	0.189707	0.76151	DUF892 domain-containing protein YciF
b2732	NC_000913.3:2856453-2856806:-	NC_000913.3	2856453	2856806	-	b2732	NP_417212.1	ygbA	354	118	ATG	TAG	TGAGGTGGAGGCAGC	ATGTCCGGCAAGCGTATCTCTCGTGAAAAACTGACGATTAAAAAAATGATCGATCTTTATCAAGCGAAATGCCCGCAGGCGTCAGCGGAGCCGGAGCATTACGAGGCGTTGTTTGTTTACGCGCAAAAGCGGCTGGATAAATGTGTGTTCGGCGAAGAGAAACCAGCCTGTAAGCAGTGTCCGGTGCACTGTTACCAGCCTGCAAAGCGTGAAGAGATGAAACAGATTATGCGTTGGGCCGGGCCGAGAATGCTGTGGCGTCATCCGATCTTAACCGTGCGTCATCTCATCGATGACAAGCGTCCGGTGCCAGAACTGCCGGAAAAATATCGTCCGAAAAAACCTCATGAATAG	MSGKRISREKLTIKKMIDLYQAKCPQASAEPEHYEALFVYAQKRLDKCVFGEEKPACKQCPVHCYQPAKREEMKQIMRWAGPRMLWRHPILTVRHLIDDKRPVPELPEKYRPKKPHE	0.172188	0.113168	0.136378	0.140578	0.189325	0.134072	0.250337	0.191245	0.0792505	0.354255	1.23185	0.555119	9.2	11.37	8.57	6.03	3.51	7.43	17.13	9.2	27.15	53.43	100.47	62.84	31.85	26.18	29.68	216.15	25.97	22.04	0.287864	0.549921	0.647959	0.921682	0.0208069	0.0539504	-0.655639	0.339118	0.600495	-0.878437	0.0585974	0.115298	0.323636	0.434096	0.633526	-1.24034	0.26103	0.626287	-1.34666	0.000769514	0.00456453	-0.334595	0.32178	0.570796	-0.551386	0.560384	0.929742	protein YgbA
b3103	NC_000913.3:3252304-3252669:+	NC_000913.3	3252304	3252669	+	b3103	NP_417574.1	yhaH	366	122	ATG	TAA	AAAATTGAGGCAAAA	ATGGACTGGTATCTGAAAGTACTAAAAAATTATGTCGGTTTCCGGGGTCGTGCGCGGCGCAAAGAGTACTGGATGTTTATTCTGGTCAACATCATCTTTACGTTCGTGCTGGGGCTGCTGGATAAAATGTTAGGCTGGCAACGCGCTGGTGGCGAAGGCATCCTGACGACAATCTACGGTATTCTGGTGTTTTTACCGTGGTGGGCGGTTCAGTTCCGCCGCCTGCACGACACCGACCGCTCGGCGTGGTGGGCACTGCTATTCTTAATCCCGTTTATCGGCTGGCTTATTATCATCGTCTTTAACTGCCAGGCGGGTACGCCAGGCGAAAACCGCTTTGGACCAGATCCAAAACTGGAACCTTAA	MDWYLKVLKNYVGFRGRARRKEYWMFILVNIIFTFVLGLLDKMLGWQRAGGEGILTTIYGILVFLPWWAVQFRRLHDTDRSAWWALLFLIPFIGWLIIIVFNCQAGTPGENRFGPDPKLEP	0.886724	0.637077	0.591605	0.705135	0.767262	0.502941	0.229537	0.499913	0.930159	0.805006	0.657668	0.797611	1471.43	1015.01	1114.49	140.9	132.53	104.71	338.95	386.29	325.96	1659.4	1593.23	1883.84	183.64	263.51	456.18	364.4	479.86	495.63	2.77166	4.41425e-22	1.37802e-20	2.31327	3.22692e-09	5.29167e-08	0.589528	0.234325	0.495117	1.32452	1.75597e-06	1.01781e-05	1.73929	8.87956e-06	0.000108088	-0.391184	0.254392	0.620559	-1.34759	2.35353e-07	3.35467e-06	-0.430098	0.179068	0.404454	-0.956209	0.0398733	0.472065	putative inner membrane protein
b4263	NC_000913.3:4488561-4490063:-	NC_000913.3	4488561	4490063	-	b4263	NP_418684.1	yjgR	1503	501	ATG	TAA	ACTGGAGGATATCTC	ATGAGTGAACCCCTGTTAATTGCCCGCACGCCGGACACAGAACTGTTTTTACTGCCGGGAATGGCTAACCGTCATGGGCTGATTACCGGCGCAACGGGGACGGGTAAAACCGTTACGCTGCAAAAACTGGCGGAGTCATTGTCGGAAATCGGCGTGCCGGTGTTTATGGCTGATGTGAAAGGCGATCTGACCGGCGTCGCGCAGGCAGGAACGGTGTCGGAAAAACTGCTCGCAAGGCTTAAAAATATCGGCGTCAATGACTGGCAACCGCATGCCAATCCGGTGGTGGTGTGGGATATCTTTGGCGAGAAAGGCCATCCGGTGCGGGCGACGGTTTCGGATCTGGGGCCGCTGTTGCTGGCACGACTGTTGAATCTCAACGATGTGCAATCTGGCGTGCTGAATATCATCTTCCGCATTGCTGACGATCAGGGGCTGTTACTGCTCGACTTTAAAGATCTGCGGGCAATTACCCAGTACATCGGCGATAACGCCAAATCCTTCCAGAATCAGTACGGTAATATCAGTAGCGCATCGGTTGGTGCCATCCAGCGCGGGCTGTTGTCGCTGGAACAGCAAGGCGCAGCACACTTCTTTGGTGAGCCGATGCTGGATATCAAAGACTGGATGCGCACCGATGCCAACGGTAAAGGCGTTATCAATATCCTCAGCGCCGAGAAACTTTATCAGATGCCGAAACTGTACGCCGCCAGCCTGCTGTGGATGCTTTCAGAGTTGTATGAACAATTGCCGGAAGCGGGCGATCTGGAGAAACCAAAACTGGTGTTTTTCTTCGACGAGGCACATCTGCTGTTTAACGATGCCCCGCAGGTACTGCTGGATAAGATTGAGCAGGTGATAAGGCTTATTCGCTCAAAAGGCGTGGGCGTCTGGTTCGTTTCGCAAAACCCGTCTGATATTCCGGATAATGTGCTCGGGCAGCTCGGTAATCGCGTTCAACATGCTTTGCGGGCTTTTACGCCAAAAGATCAGAAAGCAGTGAAGGCAGCGGCGCAAACCATGCGGGCCAATCCGGCGTTTGATACCGAAAAGGCGATTCAGGAACTGGGCACCGGCGAGGCGTTGATCTCTTTTCTGGATGCGAAAGGAAGCCCTTCTGTGGTGGAGCGTGCGATGGTGATCGCGCCTTGTTCGCGGATGGGGCCGGTGACGGAAGATGAGCGTAATGGCTTGATTAATCACTCTCCGGTGTATGGCAAATATGAGGATGAGGTGGACCGGGAATCCGCCTATGAGATGTTGCAAAAAGGCTTTCAGGCCAGTACCGAGCAGCAAAATAATCCTCCCGCGAAAGGGAAAGAGGTAGCGGTGGATGACGGCATTCTTGGTGGATTGAAGGATATTTTGTTCGGCACTACCGGACCACGCGGCGGGAAGAAAGATGGTGTGGTGCAAACAATGGCCAAAAGCGCCGCTCGCCAAGTGACGAATCAGATTGTACGCGGGATGTTGGGGAGTTTGCTGGGGGGGAGAAGAAGGTAA	MSEPLLIARTPDTELFLLPGMANRHGLITGATGTGKTVTLQKLAESLSEIGVPVFMADVKGDLTGVAQAGTVSEKLLARLKNIGVNDWQPHANPVVVWDIFGEKGHPVRATVSDLGPLLLARLLNLNDVQSGVLNIIFRIADDQGLLLLDFKDLRAITQYIGDNAKSFQNQYGNISSASVGAIQRGLLSLEQQGAAHFFGEPMLDIKDWMRTDANGKGVINILSAEKLYQMPKLYAASLLWMLSELYEQLPEAGDLEKPKLVFFFDEAHLLFNDAPQVLLDKIEQVIRLIRSKGVGVWFVSQNPSDIPDNVLGQLGNRVQHALRAFTPKDQKAVKAAAQTMRANPAFDTEKAIQELGTGEALISFLDAKGSPSVVERAMVIAPCSRMGPVTEDERNGLINHSPVYGKYEDEVDRESAYEMLQKGFQASTEQQNNPPAKGKEVAVDDGILGGLKDILFGTTGPRGGKKDGVVQTMAKSAARQVTNQIVRGMLGSLLGGRRR	5.16214	5.71111	2.58966	4.48764	2.02171	3.0983	1.83757	2.31919	4.37872	2.46092	4.82899	3.88954	123.53	77.1	100.22	17.69	23.64	20.25	51.45	49.12	75.96	23.93	13.5	38.7	8.75	7.63	11.02	11.75	19.96	15.73	1.77334	1.69763e-08	1.11035e-07	1.06902	0.003744	0.0127704	0.739089	0.0976761	0.300401	0.359038	0.203495	0.316813	0.414683	0.294247	0.496296	-0.0168333	0.971422	0.993849	-1.34981	2.45582e-06	2.82692e-05	-0.505844	0.134207	0.33864	-0.817331	0.0439862	0.492805	DUF853 domain-containing protein YjgR
b1113	NC_000913.3:1169412-1170374:-	NC_000913.3	1169412	1170374	-	b1113	NP_415631.1	ldtC	963	321	GTG	TAA	TATTATGGATTTTTG	GTGATGATCAAAACGCGTTTTTCTCGCTGGCTAACGTTTTTTACGTTCGCCGCTGCCGTGGCGCTGGCGCTACCGGCAAAAGCCAACACCTGGCCGCTGCCGCCAGCGGGCAGTCGTCTGGTTGGCGAAAACAAATTTCATGTGGTGGAAAATGACGGTGGTTCTCTGGAAGCCATCGCCAAAAAATACAACGTCGGCTTTCTCGCTCTGTTACAGGCTAACCCCGGCGTTGATCCTTACGTACCGCGCGCGGGCAGCGTGTTAACGATCCCGTTGCAAACCCTACTTCCAGATGCGCCGCGCGAAGGCATTGTGATCAACATTGCGGAGCTGCGTCTCTATTACTACCCGCCGGGTAAAAATTCGGTAACCGTGTATCCAATAGGTATTGGTCAGTTAGGTGGTGACACGCTGACACCGACAATGGTGACCACCGTTTCAGACAAACGTGCAAACCCAACCTGGACGCCAACGGCAAACATCCGCGCCCGTTATAAAGCACAGGGAATTGAGTTGCCTGCGGTAGTGCCGGCTGGACTGGATAACCCAATGGGCCATCATGCGATTCGTCTGGCGGCCTATGGCGGCGTTTATTTGCTTCATGGTACGAACGCCGATTTCGGCATTGGCATGCGGGTAAGTTCTGGCTGTATTCGTCTGCGGGATGACGATATCAAAACACTCTTTAGCCAGGTCACCCCAGGCACCAAAGTGAATATCATCAACACTCCGATAAAAGTCTCTGCCGAACCAAACGGTGCGCGTCTGGTTGAAGTACATCAGCCGCTGTCAGAGAAGATTGATGACGATCCGCAGCTGCTGCCAATTACGCTGAATAGCGCAATGCAATCATTTAAAGATGCAGCACAAACTGACGCTGAAGTGATGCAACATGTGATGGATGTCCGTTCCGGGATGCCGGTGGATGTCCGCCGTCATCAAGTGAGCCCACAAACGCTGTAA	VMIKTRFSRWLTFFTFAAAVALALPAKANTWPLPPAGSRLVGENKFHVVENDGGSLEAIAKKYNVGFLALLQANPGVDPYVPRAGSVLTIPLQTLLPDAPREGIVINIAELRLYYYPPGKNSVTVYPIGIGQLGGDTLTPTMVTTVSDKRANPTWTPTANIRARYKAQGIELPAVVPAGLDNPMGHHAIRLAAYGGVYLLHGTNADFGIGMRVSSGCIRLRDDDIKTLFSQVTPGTKVNIINTPIKVSAEPNGARLVEVHQPLSEKIDDDPQLLPITLNSAMQSFKDAAQTDAEVMQHVMDVRSGMPVDVRRHQVSPQTL	1.31568	1.68323	1.09704	1.36532	0.64566	0.872154	0.446298	0.654704	2.50866	0.321673	0.468998	1.09978	42.47	22.69	36.74	5.43	4.98	4.28	15.93	12.23	14.75	32.28	13.48	33.49	8.41	5.71	9.59	6.35	38.02	31.45	2.22453	5.09479e-09	3.58454e-08	1.34881	0.000584649	0.00254766	0.931624	0.0411858	0.178829	0.759333	0.0169295	0.0399666	0.124728	0.771119	0.878903	0.952524	0.209842	0.574366	-1.3553	4.8966e-05	0.00040949	-0.923	0.022377	0.0988842	-0.078262	0.913189	0.992544	L%2CD-transpeptidase YcfS
b4167	NC_000913.3:4394066-4395613:+	NC_000913.3	4394066	4395613	+	b4167,b4168	NP_418588.1	nnr	1548	516	ATG	TGA	TCGAGGGGCTCTGAC	ATGACGGACCATACAATGAAGAAAAACCCCGTAAGTATACCACACACCGTCTGGTACGCCGACGATATCCGCCGCGGAGAACGCGAGGCGGCAGATGTGCTGGGGCTCACACTCTATGAGCTGATGCTTCGCGCTGGCGAGGCCGCATTCCAGGTGTGTCGTTCGGCGTATCCTGACGCCCGCCACTGGCTGGTGCTGTGCGGTCATGGTAATAACGGCGGCGATGGCTACGTGGTCGCGCGACTGGCCAAAGCGGTCGGCATTGAGGTCACGTTGTTGGCCCAGGAGAGCGACAAACCGTTGCCGGAAGAGGCCGCGCTGGCACGCGAAGCATGGTTAAACGCGGGTGGCGAGATCCATGCTTCGAATATTGTCTGGCCCGAATCGGTAGATCTGATTGTTGATGCGCTGCTCGGTACCGGTTTGCGGCAAGCGCCCCGCGAATCCATTAGCCAGTTAATCGACCACGCTAATTCCCATCCTGCGCCGATTGTGGCGGTTGATATCCCTTCCGGCCTGCTGGCTGAAACTGGCGCTACGCCAGGCGCGGTGATCAACGCCGATCACACCATCACTTTTATTGCGCTGAAACCAGGCTTGCTCACTGGAAAAGCGCGGGATGTTACCGGACAACTGCATTTTGACTCACTGGGGCTGGATAGTTGGCTGGCAGGTCAGGAGACGAAAATTCAGCGGTTTTCAGCAGAACAACTTTCTCACTGGCTAAAACCGCGTCGCCCGACTTCGCATAAAGGCGATCACGGGCGGCTGGTAATTATCGGTGGCGATCACGGCACGGCGGGGGCTATTCGTATGACGGGGGAAGCGGCGCTGCGTGCTGGTGCTGGTTTAGTCCGAGTACTGACCCGCAGTGAAAACATTGCGCCGCTGCTGACTGCACGACCGGAATTGATGGTGCATGAACTGACGATGGACTCTCTTACCGAAAGCCTGGAATGGGCCGATGTGGTGGTGATTGGTCCCGGTCTGGGCCAGCAAGAGTGGGGGAAAAAAGCACTGCAAAAAGTTGAGAATTTTCGCAAACCGATGTTGTGGGATGCCGATGCATTGAACCTGCTGGCAATCAATCCCGATAAGCGTCACAATCGCGTGATCACGCCGCATCCTGGCGAGGCCGCACGGTTGTTAGGCTGTTCCGTCGCTGAAATTGAAAGTGACCGCTTACATTGCGCCAAACGTCTGGTACAACGTTATGGCGGCGTAGCGGTGCTGAAAGGTGCCGGAACCGTGGTCGCCGCCCATCCTGACGCTTTAGGCATTATTGATGCCGGAAATGCAGGCATGGCGAGCGGCGGCATGGGCGATGTGCTCTCTGGTATTATTGGCGCATTGCTTGGGCAAAAACTGTCGCCGTATGATGCAGCCTGTGCAGGCTGTGTCGCGCACGGTGCGGCAGCTGACGTACTGGCGGCGCGTTTTGGAACGCGCGGGATGCTGGCAACCGATCTCTTTTCCACGCTACAGCGTATTGTTAACCCGGAAGTGACTGATAAAAACCATGATGAATCGAGTAATTCCGCTCCCTGA	MTDHTMKKNPVSIPHTVWYADDIRRGEREAADVLGLTLYELMLRAGEAAFQVCRSAYPDARHWLVLCGHGNNGGDGYVVARLAKAVGIEVTLLAQESDKPLPEEAALAREAWLNAGGEIHASNIVWPESVDLIVDALLGTGLRQAPRESISQLIDHANSHPAPIVAVDIPSGLLAETGATPGAVINADHTITFIALKPGLLTGKARDVTGQLHFDSLGLDSWLAGQETKIQRFSAEQLSHWLKPRRPTSHKGDHGRLVIIGGDHGTAGAIRMTGEAALRAGAGLVRVLTRSENIAPLLTARPELMVHELTMDSLTESLEWADVVVIGPGLGQQEWGKKALQKVENFRKPMLWDADALNLLAINPDKRHNRVITPHPGEAARLLGCSVAEIESDRLHCAKRLVQRYGGVAVLKGAGTVVAAHPDALGIIDAGNAGMASGGMGDVLSGIIGALLGQKLSPYDAACAGCVAHGAAADVLAARFGTRGMLATDLFSTLQRIVNPEVTDKNHDESSNSAP	2.80291	3.53147	1.69601	2.6768	1.20803	1.35966	1.27151	1.27973	2.20828	2.19478	2.08209	2.16172	109.65	83.59	103.83	21.66	17.39	18.92	57.04	47.1	62.65	39.12	23.67	61.22	17.93	12.79	14.88	25.83	21.46	30.09	1.86906	1.37074e-10	1.17971e-09	1.05979	0.00338257	0.0117229	0.856413	0.0170488	0.103063	0.420598	0.122466	0.211086	0.424094	0.251165	0.446928	0.0256945	0.940656	0.98593	-1.38155	2.43716e-07	3.46343e-06	-0.521589	0.108057	0.294463	-0.836939	0.00725678	0.259342	NAD(P)HX epimerase/NAD(P)HX dehydratase
b1847	NC_000913.3:1930034-1930390:-	NC_000913.3	1930034	1930390	-	b1847	NP_416361.2	yebF	357	119	ATG	TAA	GCTATGGAGAAAAAC	ATGAAAAAAAGAGGGGCGTTTTTAGGGCTGTTGTTGGTTTCTGCCTGCGCATCAGTTTTCGCTGCCAATAATGAAACCAGCAAGTCGGTCACTTTCCCAAAGTGTGAAGATCTGGATGCTGCCGGAATTGCCGCGAGCGTAAAACGTGATTATCAACAAAATCGCGTGGCGCGTTGGGCAGATGATCAAAAAATTGTCGGTCAGGCCGATCCCGTGGCTTGGGTCAGTTTGCAGGACATTCAGGGTAAAGATGATAAATGGTCAGTACCGCTAACCGTGCGTGGTAAAAGTGCCGATATTCATTACCAGGTCAGCGTGGACTGCAAAGCGGGAATGGCGGAATATCAGCGGCGTTAA	MKKRGAFLGLLLVSACASVFAANNETSKSVTFPKCEDLDAAGIAASVKRDYQQNRVARWADDQKIVGQADPVAWVSLQDIQGKDDKWSVPLTVRGKSADIHYQVSVDCKAGMAEYQRR	0.915962	0.27543	0.524261	0.571884	0.395898	0.392121	0.255194	0.347738	0.35979	0.529516	0.542864	0.47739	541.37	186.86	286	205.17	280.7	179.44	510.88	772.41	616.59	591.04	678.43	545.53	518.24	715.85	703.15	1419.94	1458.71	1135.81	0.0688154	0.839899	0.88485	-0.236991	0.475834	0.611187	0.556241	0.31054	0.574301	-1.30373	0.000134441	0.000541989	-1.10077	0.00393871	0.0196121	-0.0738451	0.890983	0.970613	-1.38356	1.03131e-07	1.56653e-06	-0.793057	0.0176187	0.0831206	-0.530811	0.160062	0.726329	secreted protein YebF
b3153	NC_000913.3:3298974-3299492:+	NC_000913.3	3298974	3299492	+	b3153	NP_417622.2	yhbO	519	173	ATG	TGA	CAACGCGGAGGAAGC	ATGAGTAAGAAAATTGCCGTTTTAATCACTGATGAATTTGAGGATTCAGAATTTACTTCACCCGCAGACGAGTTCCGTAAAGCCGGACACGAAGTGATTACCATTGAAAAACAAGCGGGTAAAACGGTGAAAGGCAAAAAAGGAGAAGCCAGCGTGACCATCGATAAATCCATCGATGAAGTGACGCCTGCGGAGTTTGATGCCCTGCTGCTACCGGGCGGCCATTCACCGGATTATCTGCGTGGGGACAACCGTTTTGTCACCTTTACCCGTGATTTTGTGAATAGTGGCAAACCGGTGTTTGCCATCTGTCACGGCCCGCAGTTGCTGATCAGCGCCGATGTGATTCGGGGGCGCAAACTGACCGCAGTTAAACCGATCATTATTGATGTTAAAAATGCGGGCGCGGAATTTTACGATCAGGAAGTCGTGGTTGATAAAGATCAGCTGGTTACCAGCCGGACACCGGACGATCTGCCAGCGTTTAACCGCGAGGCGTTACGCCTGCTCGGTGCCTGA	MSKKIAVLITDEFEDSEFTSPADEFRKAGHEVITIEKQAGKTVKGKKGEASVTIDKSIDEVTPAEFDALLLPGGHSPDYLRGDNRFVTFTRDFVNSGKPVFAICHGPQLLISADVIRGRKLTAVKPIIIDVKNAGAEFYDQEVVVDKDQLVTSRTPDDLPAFNREALRLLGA	2.45325	1.78543	2.26966	2.16944	0.783883	1.1305	0.454545	0.789644	1.15436	1.86582	1.91009	1.64342	642.26	499.17	871.64	10.7	7.19	11.9	24.23	30.73	32.93	261.8	279.58	384.04	13.65	6.36	26.18	20.99	16.47	17.24	5.6142	9.79696e-71	1.1871e-67	4.19826	1.43504e-20	2.11597e-18	1.48469	0.00426117	0.0409278	4.07013	4.41123e-42	6.0786e-40	3.88489	3.31299e-18	3.39922e-16	0.228101	0.597869	0.854522	-1.39539	2.67439e-05	0.000239191	-0.211164	0.537402	0.75063	-1.32938	0.0234887	0.395834	protein/nucleic acid deglycase 2
b0435	NC_000913.3:454472-454789:+	NC_000913.3	454472	454789	+	b0435	NP_414969.4	bolA	318	106	ATG	TAA	CGGAGGAGATATTTC	ATGATGATACGTGAGCGGATAGAAGAAAAATTAAGGGCGGCGTTCCAACCCGTATTCCTCGAAGTAGTGGATGAAAGCTATCGTCACAATGTCCCAGCCGGCTCTGAAAGCCATTTTAAAGTTGTGCTGGTCAGCGATCGTTTTACGGGTGAACGTTTTCTGAATCGTCATCGAATGATTTACAGTACTTTAGCGGAGGAACTCTCTACTACCGTTCATGCGCTGGCTCTGCATACTTACACTATTAAGGAGTGGGAAGGGTTGCAGGACACCGTCTTTGCCTCTCCTCCCTGTCGTGGAGCAGGAAGCATCGCGTAA	MMIRERIEEKLRAAFQPVFLEVVDESYRHNVPAGSESHFKVVLVSDRFTGERFLNRHRMIYSTLAEELSTTVHALALHTYTIKEWEGLQDTVFASPPCRGAGSIA	0.524361	0.610228	0.563936	0.566175	0.668391	0.437767	0.24692	0.451026	0.636214	0.849686	0.697144	0.727681	4033.53	2160.12	3892.64	434.14	371.27	407.22	1040.49	1171.25	1288.37	7692.27	3539.86	6902.63	649.53	848.1	1649.2	1635.44	1378.45	1848.07	2.52639	1.92238e-18	4.03675e-17	2.24543	3.60313e-08	4.55547e-07	0.355066	0.47325	0.711947	1.03979	0.000250307	0.000950611	1.62015	3.00296e-05	0.000311544	-0.60293	0.122081	0.465192	-1.39591	4.35214e-08	7.13134e-07	-0.481102	0.138786	0.34591	-0.909171	0.0386854	0.468131	DNA-binding transcriptional dual regulator BolA
b3890	NC_000913.3:4079751-4079969:+	NC_000913.3	4079751	4079969	+	b3890	NP_418326.2	yiiF	219	73	ATG	TAA	CTGGCAGGTATAGAT	ATGGGCAGAATTTTACTCGATTTATCGAATGAGGTGATTAAGCAACTTGATGATCTCGAGGTGCAGCGTAATCTTCCTCGTGCGGACCTATTAAGGGAAGCGGTAGATCAATACCTGATAAATCAATCGCAAACAGCAAGAACCAGTGTTCCTGGCATCTGGCAAGGGTGTGAGGAAGATGGTGTCGAATATCAGCGTAAGCTGCGCGAGGAATGGTAA	MGRILLDLSNEVIKQLDDLEVQRNLPRADLLREAVDQYLINQSQTARTSVPGIWQGCEEDGVEYQRKLREEW	1.58027	2.46206	2.27262	2.10498	0.615657	0.339096	0.193934	0.382896	0.433856	1.2298	0.689872	0.78451	31.4	28.88	36.93	12.19	6.08	9.4	21.58	36.23	30.72	19.87	11.73	16.25	19.8	17.93	48.47	49.74	29.46	44.53	1.19071	0.0151865	0.0326354	-0.731612	0.104423	0.197537	2.51372	0.000238898	0.0055309	-0.187403	0.62938	0.737581	-1.24334	0.00856907	0.0365896	1.28514	0.037397	0.274603	-1.41613	0.000658368	0.00399733	-0.337141	0.337999	0.586796	-1.23747	0.0614775	0.549098	protein YiiF
b4522	NC_000913.3:1335124-1335288:+	NC_000913.3	1335124	1335288	+	b4522	YP_588449.2	ymiA	165	55	TTG	TAA	CAATCGTTCAACGTC	TTGCTGATAAGTGATGGCGATTATATGAGGTTAGCAATGCCTTCTGGAAATCAGGAACCCCGCCGCGATCCTGAATTAAAACGTAAAGCCTGGCTGGCGGTTTTTCTTGGTTCTGCACTTTTCTGGGTGGTTGTCGCACTGCTGATTTGGAAAGTGTGGGGATAA	LLISDGDYMRLAMPSGNQEPRRDPELKRKAWLAVFLGSALFWVVVALLIWKVWG	0.931776	0.531727	1.26205	0.908518	0.246242	0.16939	0.0844357	0.166689	0.136827	0.830578	0.306401	0.424602	35.1	17.43	30.63	51.77	33.38	35.36	104.32	202.96	85.44	37.67	32.78	24.27	210.24	197.06	418.78	762.42	244.36	278.85	-0.820941	0.0648612	0.114628	-3.08864	3.39867e-11	8.65268e-10	2.37388	0.000237761	0.00552578	-2.42714	9.77575e-08	7.07611e-07	-3.54906	8.57586e-13	4.42765e-11	1.1997	0.107717	0.440381	-1.4317	3.32351e-05	0.000289957	-0.256504	0.439366	0.676878	-1.29419	0.0872243	0.609585	uncharacterized protein YmiA
b0895	NC_000913.3:943414-944031:+	NC_000913.3	943414	944031	+	b0895	NP_415415.1	dmsB	618	206	ATG	TGA	TGTAAGGAGTAACCG	ATGACAACCCAGTATGGATTTTTTATTGATTCCAGCCGTTGCACCGGTTGCAAAACCTGCGAGCTGGCCTGTAAAGACTACAAAGATTTGACGCCAGAAGTCAGCTTCCGCCGCATTTATGAATATGCTGGCGGCGACTGGCAGGAAGATAACGGTGTCTGGCACCAGAACGTGTTTGCCTACTATCTGTCGATTTCATGTAACCACTGCGAAGATCCGGCTTGTACTAAAGTCTGCCCGAGCGGTGCGATGCATAAACGTGAAGATGGTTTTGTTGTGGTCGATGAAGATGTGTGCATTGGCTGCCGCTACTGCCATATGGCTTGCCCGTATGGCGCACCGCAATATAACGAAACGAAAGGCCATATGACCAAATGCGATGGTTGTTATGACCGTGTTGCGGAGGGTAAAAAGCCGATCTGTGTTGAATCTTGTCCGCTGCGGGCGCTGGATTTCGGCCCTATCGACGAGCTGCGTAAAAAACATGGCGATCTGGCGGCCGTTGCGCCGTTGCCGCGAGCTCACTTTACCAAACCGAATATTGTGATCAAACCCAATGCCAATAGCCGCCCGACCGGGGATACCACTGGCTATCTGGCAAACCCGAAGGAGGTGTGA	MTTQYGFFIDSSRCTGCKTCELACKDYKDLTPEVSFRRIYEYAGGDWQEDNGVWHQNVFAYYLSISCNHCEDPACTKVCPSGAMHKREDGFVVVDEDVCIGCRYCHMACPYGAPQYNETKGHMTKCDGCYDRVAEGKKPICVESCPLRALDFGPIDELRKKHGDLAAVAPLPRAHFTKPNIVIKPNANSRPTGDTTGYLANPKEV	2.71649	2.28257	3.47549	2.82485	18.5515	12.1843	9.56662	13.4341	1.07469	26.2061	30.0544	19.1117	10.54	13.49	21.27	95.54	49.59	136.42	192.66	164.05	541.28	3.88	5.91	6.12	5.15	4.07	14.26	179.27	6.26	18.01	-2.90205	4.65405e-14	6.05897e-13	-0.436877	0.329822	0.469443	-2.34183	0.00027364	0.00608154	-4.47538	1.58962e-34	1.35441e-32	-1.66696	0.00261679	0.0141268	-1.17905	0.335714	0.690787	-1.43449	2.39418e-07	3.40674e-06	-0.931995	0.0207182	0.093609	0.988704	0.372256	0.876308	dimethyl sulfoxide reductase subunit B
b4464	NC_000913.3:3027121-3028488:+	NC_000913.3	3027121	3028488	+	b4464	YP_026186.1	ghxQ	1368	456	ATG	TAA	CGTGAGGACATCATT	ATGTCTGGAGACATCCTACAAACACCGGACGCACCAAAGCCACAGGGCGCGCTGGATAATTATTTTAAAATTACCGCTCGTGGCAGTACCGTTCGTCAGGAAGTACTGGCTGGCTTAACGACCTTTCTGGCCATGGTTTATTCCGTTATCGTCGTTCCGGGAATGCTGGGCAAAGCAGGTTTTCCTCCCGCAGCTGTGTTTGTTGCCACCTGTCTGGTCGCGGGCTTCGGCTCGTTGCTGATGGGATTATGGGCTAATTTGCCAATGGCGATTGGTTGCGCGATTTCCTTGACGGCGTTTACCGCATTCAGTCTGGTACTCGGGCAACAAATTAGCGTTCCTGTCGCACTGGGCGCGGTATTTCTGATGGGCGTCATCTTCACCGCCATTTCCGTAACCGGTGTGCGTACCTGGATCTTACGTAATTTGCCGATGGGTATCGCTCACGGTACAGGTATCGGTATCGGGCTGTTTCTGCTGCTGATTGCTGCTAACGGTGTGGGTATGGTTATCAAAAACCCGATTGAAGGCTTGCCAGTGGCGCTCGGTGCGTTTACCTCCTTCCCGGTGATGATGAGCTTGCTGGGGCTGGCGGTCATCTTCGGCCTGGAGAAGTGTCGCGTACCCGGCGGGATCTTGTTGGTGATTATTGCAATTTCGATCATCGGCTTAATCTTTGACCCAGCGGTGAAATACCACGGTCTGGTGGCGATGCCAAGCCTGACTGGCGAAGATGGTAAGTCTCTGATTTTCAGCCTCGATATTATGGGTGCACTCCAGCCAACTGTACTTCCGAGTGTACTGGCATTGGTGATGACCGCAGTGTTCGACGCTACTGGCACCATCCGTGCCGTCGCCGGTCAGGCGAATTTGTTGGATAAAGACAACCAGATCATCAACGGCGGCAAAGCCCTGACCAGTGACTCAGTAAGTTCAATATTCTCCGGCCTGGTGGGCGCAGCGCCCGCAGCGGTTTATATCGAATCAGCGGCAGGAACCGCCGCCGGGGGTAAAACAGGTTTAACCGCAACCGTAGTGGGGGCGTTATTCCTGTTAATTCTGTTTTTATCACCGCTGTCATTTTTGATCCCTGGTTACGCCACTGCACCCGCTCTGATGTACGTAGGTTTGCTGATGTTAAGTAACGTCTCGAAGCTGGATTTCAATGATTTTATTGACGCTATGGCTGGCCTGGTGTGTGCCGTGTTCATCGTTCTGACTTGTAATATCGTTACCGGTATTATGCTGGGCTTTGTGACACTGGTCGTAGGCCGCGTCTTTGCACGCGAATGGCAAAAGCTGAATATTGGTACGGTGATCATTACTGCCGCACTGGTCGCATTTTACGCGGGTGGTTGGGCAATCTAA	MSGDILQTPDAPKPQGALDNYFKITARGSTVRQEVLAGLTTFLAMVYSVIVVPGMLGKAGFPPAAVFVATCLVAGFGSLLMGLWANLPMAIGCAISLTAFTAFSLVLGQQISVPVALGAVFLMGVIFTAISVTGVRTWILRNLPMGIAHGTGIGIGLFLLLIAANGVGMVIKNPIEGLPVALGAFTSFPVMMSLLGLAVIFGLEKCRVPGGILLVIIAISIIGLIFDPAVKYHGLVAMPSLTGEDGKSLIFSLDIMGALQPTVLPSVLALVMTAVFDATGTIRAVAGQANLLDKDNQIINGGKALTSDSVSSIFSGLVGAAPAAVYIESAAGTAAGGKTGLTATVVGALFLLILFLSPLSFLIPGYATAPALMYVGLLMLSNVSKLDFNDFIDAMAGLVCAVFIVLTCNIVTGIMLGFVTLVVGRVFAREWQKLNIGTVIITAALVAFYAGGWAI	0.890039	0.611222	0.603611	0.701624	0.65996	0.708061	0.615101	0.661041	1.04727	1.05325	1.10092	1.06715	6.88	6.1	7.02	3.28	3.25	3.34	9.97	10.68	9.6	7.73	9.98	11.63	4.97	4.59	5.43	9.52	10.14	8.72	0.490368	0.228712	0.324439	0.651115	0.0964389	0.185388	-0.0654908	0.891703	0.955342	-0.880895	0.0157981	0.0376844	-0.0439467	0.908733	0.955611	-0.856465	0.0588853	0.33888	-1.43548	1.57446e-05	0.00014895	-0.612008	0.0889177	0.259085	-0.786257	0.048119	0.510005	guanine/hypoxanthine transporter GhxQ
b0906	NC_000913.3:956762-957454:+	NC_000913.3	956762	957454	+	b0906	NP_415426.1	ycaP	693	231	ATG	TGA	GTTAAGAGCATAAAA	ATGAAGGCGTTCGATCTCCACCGTATGGCATTTGATAAAGTGCCTTTTGATTTCCTTGGCGAAGTTGCACTACGTAGTCTTTATACCTTTGTACTGGTCTTTTTGTTCCTCAAAATGACCGGAAGACGCGGTGTGCGGCAGATGTCGCTGTTTGAAGTTTTAATCATTCTGACGCTGGGATCAGCGGCGGGAGATGTGGCGTTTTATGATGATGTGCCGATGGTCCCGGTACTTATCGTCTTTATTACTCTGGCGTTGTTATACCGCCTGGTAATGTGGTTGATGGCGCACAGTGAAAAACTGGAAGATCTTCTGGAAGGCAAGCCAGTTGTCATTATTGAAGATGGCGAGCTGGCCTGGTCGAAACTCAATAACTCCAACATGACGGAATTTGAGTTCTTTATGGAGCTACGATTGCGTGGCGTGGAGCAGCTGGGGCAGGTACGTCTGGCGATTCTCGAAACCAACGGGCAAATCAGTGTCTATTTCTTTGAAGATGACAAGGTGAAACCGGGTTTACTTATTTTACCCAGTGATTGTACGCAGCGTTACAAAGTGGTGCCGGAGTCGGCGGACTATGCCTGTATTCGTTGTAGTGAAATCATTCATATGAAAGCGGGGGAAAAACAATTATGTCCGCGCTGTGCAAATCCAGAATGGACGAAGGCAAGTCGGGCAAAACGGGTGACCTGA	MKAFDLHRMAFDKVPFDFLGEVALRSLYTFVLVFLFLKMTGRRGVRQMSLFEVLIILTLGSAAGDVAFYDDVPMVPVLIVFITLALLYRLVMWLMAHSEKLEDLLEGKPVVIIEDGELAWSKLNNSNMTEFEFFMELRLRGVEQLGQVRLAILETNGQISVYFFEDDKVKPGLLILPSDCTQRYKVVPESADYACIRCSEIIHMKAGEKQLCPRCANPEWTKASRAKRVT	0.944123	2.27585	1.09951	1.43983	1.07498	0.465196	0.393437	0.644537	0.680182	0.752	0.726942	0.719708	178.09	100.82	148.06	12.33	9.49	11.39	29.86	32.9	37.91	188.63	44.3	134.66	11.47	20.4	28.95	43.9	43.75	52.15	3.17417	1.10483e-22	3.65107e-21	2.04272	1.13272e-05	7.69824e-05	1.09292	0.0781643	0.264003	1.60147	1.65084e-07	1.149e-06	0.925339	0.024171	0.0833761	0.563276	0.293078	0.656056	-1.44111	2.29993e-06	2.6623e-05	-0.961539	0.010055	0.0550438	-0.436671	0.33257	0.860585	DUF421 domain-containing protein YcaP
b3670	NC_000913.3:3850802-3851092:-	NC_000913.3	3850802	3851092	-	b3670	NP_418126.1	ilvN	291	97	ATG	TAA	GTGGGGGAATAAGCC	ATGCAAAACACAACTCATGACAACGTAATTCTGGAGCTCACCGTTCGCAACCATCCGGGCGTAATGACCCACGTTTGTGGCCTTTTTGCCCGCCGCGCTTTTAACGTTGAAGGCATTCTTTGTCTGCCGATTCAGGACAGCGACAAAAGCCATATCTGGCTACTGGTCAATGACGACCAGCGTCTGGAGCAGATGATAAGCCAAATCGATAAGCTGGAAGATGTCGTGAAAGTGCAGCGTAATCAGTCCGATCCGACGATGTTTAACAAGATCGCGGTGTTTTTTCAGTAA	MQNTTHDNVILELTVRNHPGVMTHVCGLFARRAFNVEGILCLPIQDSDKSHIWLLVNDDQRLEQMISQIDKLEDVVKVQRNQSDPTMFNKIAVFFQ	1.16455	0.40894	0.298027	0.623839	0.510249	0.357166	0.438636	0.43535	1.32313	0.489383	0.528741	0.780418	17.41	4.94	6.95	13.94	10.99	13.76	41.07	44.48	35.23	14.95	12.08	23.32	27.32	30.77	31.37	31.04	90.89	66.63	-0.703634	0.156248	0.238724	-0.915869	0.0280768	0.0690467	0.332971	0.600345	0.799791	-2.36132	2.78124e-06	1.55449e-05	-1.70424	0.000296169	0.00227661	-0.376604	0.602739	0.856747	-1.45189	3.216e-05	0.000282215	-0.641753	0.0733864	0.227186	-0.728079	0.151106	0.715831	acetohydroxy acid synthase I subunit IlvN
b1492	NC_000913.3:1568954-1570489:-	NC_000913.3	1568954	1570489	-	b1492	NP_416009.1	gadC	1536	512	ATG	TAA	TTTTAGGGGGATAAT	ATGGCTACATCAGTACAGACAGGTAAAGCTAAGCAGCTCACATTACTTGGATTCTTTGCCATAACGGCATCGATGGTAATGGCTGTTTATGAATACCCTACCTTCGCAACATCGGGCTTTTCATTAGTCTTCTTCCTGCTATTAGGCGGGATTTTATGGTTTATTCCCGTGGGACTTTGTGCTGCGGAAATGGCCACCGTCGACGGCTGGGAAGAAGGTGGTGTCTTCGCCTGGGTATCAAATACTCTGGGGCCGAGATGGGGATTTGCAGCGATCTCATTTGGCTATCTGCAAATCGCCATTGGTTTTATTCCGATGCTCTATTTCGTGTTAGGGGCACTCTCCTACATCCTGAAATGGCCAGCGCTGAATGAAGACCCCATTACCAAAACTATTGCAGCACTCATCATTCTTTGGGCGCTGGCATTAACGCAGTTTGGTGGCACGAAATACACGGCGCGAATTGCTAAAGTTGGCTTCTTCGCCGGTATCCTGTTACCTGCATTTATTTTGATCGCATTAGCGGCTATTTATCTGCACTCCGGTGCCCCCGTTGCTATCGAAATGGATTCGAAGACCTTCTTCCCTGACTTCTCTAAAGTGGGCACCCTGGTAGTATTTGTTGCCTTCATTTTGAGTTATATGGGCGTAGAAGCATCCGCAACCCACGTCAATGAAATGAGCAACCCAGGGCGCGACTATCCGTTGGCTATGTTACTGCTGATGGTGGCGGCAATCTGCTTAAGCTCTGTTGGTGGTTTGTCTATTGCGATGGTCATTCCGGGTAATGAAATCAACCTCTCCGCAGGGGTAATGCAAACCTTTACCGTTCTGATGTCCCATGTGGCACCAGAAATTGAGTGGACGGTTCGCGTGATCTCCGCACTGCTGTTGCTGGGTGTTCTGGCGGAAATCGCCTCCTGGATTGTTGGTCCTTCTCGCGGGATGTATGTAACAGCGCAGAAAAACCTGCTGCCAGCGGCATTCGCTAAAATGAACAAAAATGGCGTACCGGTAACGCTGGTCATTTCGCAGCTGGTGATTACGTCTATCGCGTTGATCATCCTCACCAATACCGGTGGCGGTAACAACATGTCCTTCCTGATCGCACTGGCGCTGACGGTGGTGATTTATCTGTGTGCTTATTTCATGCTGTTTATTGGCTACATTGTGTTGGTTCTTAAACATCCTGACTTAAAACGCACATTTAATATCCCTGGTGGTAAAGGGGTGAAACTGGTCGTGGCAATTGTCGGTCTGCTGACTTCAATTATGGCGTTTATTGTTTCCTTCCTGCCGCCGGATAACATCCAGGGTGATTCTACCGATATGTATGTTGAATTACTGGTTGTTAGTTTCCTGGTGGTACTTGCCCTGCCCTTTATTCTCTATGCTGTTCATGATCGTAAAGGCAAAGCAAATACCGGCGTCACTCTGGAGCCAATCAACAGTCAGAACGCACCAAAAGGTCACTTCTTCCTGCACCCGCGTGCACGTTCACCACACTATATTGTGATGAATGACAAGAAACACTAA	MATSVQTGKAKQLTLLGFFAITASMVMAVYEYPTFATSGFSLVFFLLLGGILWFIPVGLCAAEMATVDGWEEGGVFAWVSNTLGPRWGFAAISFGYLQIAIGFIPMLYFVLGALSYILKWPALNEDPITKTIAALIILWALALTQFGGTKYTARIAKVGFFAGILLPAFILIALAAIYLHSGAPVAIEMDSKTFFPDFSKVGTLVVFVAFILSYMGVEASATHVNEMSNPGRDYPLAMLLLMVAAICLSSVGGLSIAMVIPGNEINLSAGVMQTFTVLMSHVAPEIEWTVRVISALLLLGVLAEIASWIVGPSRGMYVTAQKNLLPAAFAKMNKNGVPVTLVISQLVITSIALIILTNTGGGNNMSFLIALALTVVIYLCAYFMLFIGYIVLVLKHPDLKRTFNIPGGKGVKLVVAIVGLLTSIMAFIVSFLPPDNIQGDSTDMYVELLVVSFLVVLALPFILYAVHDRKGKANTGVTLEPINSQNAPKGHFFLHPRARSPHYIVMNDKKH	3.36607	1.97045	2.73852	2.69168	1.41063	1.48252	1.20718	1.36677	0.810977	2.30655	2.26056	1.79269	131.95	42.68	180.66	5.84	6.36	10.43	26.3	15.5	28.37	39.2	21.66	65.97	4.14	4.29	8.64	32.43	6.72	12.55	3.29793	8.86807e-20	2.15708e-18	2.54593	1.09407e-10	2.49626e-09	0.862333	0.0833196	0.273325	1.70419	4.10447e-08	3.12786e-07	1.16171	0.00901631	0.0381313	0.608117	0.329974	0.68661	-1.46115	2.90725e-06	3.29048e-05	-0.879503	0.027877	0.115955	-0.113393	0.874494	0.986707	L-glutamate:4-aminobutyrate antiporter
b1243	NC_000913.3:1301182-1302813:+	NC_000913.3	1301182	1302813	+	b1243	NP_415759.1	oppA	1632	544	ATG	TAA	GGAGTCCAAAAAACA	ATGACCAACATCACCAAGAGAAGTTTAGTAGCAGCTGGCGTTCTGGCTGCGCTAATGGCAGGGAATGTCGCGCTGGCAGCTGATGTACCCGCAGGCGTCACACTGGCGGAAAAACAAACACTGGTACGTAACAATGGTTCAGAAGTTCAGTCATTAGATCCGCACAAAATTGAAGGTGTTCCGGAGTCTAATATCAGCCGAGACCTGTTTGAAGGCTTACTGGTCAGCGATCTTGACGGTCATCCAGCACCTGGCGTCGCTGAATCCTGGGATAATAAAGACGCGAAAGTCTGGACCTTCCATTTGCGTAAAGATGCGAAATGGTCTGATGGCACGCCAGTCACAGCACAAGACTTTGTGTATAGCTGGCAACGTTCTGTTGATCCGAACACTGCTTCTCCGTATGCCAGTTATCTGCAATATGGGCATATCGCCGGTATTGATGAAATTCTTGAAGGGAAAAAACCGATTACCGATCTCGGCGTGAAAGCTATTGATGATCACACATTAGAAGTCACCTTAAGTGAACCCGTTCCGTACTTCTATAAATTACTTGTTCACCCATCAACTTCACCGGTGCCAAAAGCCGCTATCGAGAAATTCGGCGAAAAATGGACCCAGCCTGGTAATATCGTCACCAACGGTGCCTATACCTTAAAAGATTGGGTCGTAAACGAACGAATCGTTCTTGAACGCAGCCCGACCTACTGGAACAACGCGAAAACCGTTATTAACCAGGTAACCTATTTGCCTATTGCTTCTGAAGTTACCGATGTCAACCGCTACCGTAGTGGTGAAATCGACATGACGAATAACAGCATGCCGATCGAATTGTTCCAGAAGCTGAAAAAAGAGATCCCGGACGAAGTTCACGTTGATCCATACCTGTGCACTTACTATTACGAAATTAACAACCAGAAACCGCCATTCAACGATGTGCGTGTGCGTACCGCACTGAAACTAGGTATGGACCGCGATATCATTGTTAATAAAGTGAAAGCGCAGGGCAACATGCCCGCCTATGGTTACACTCCACCGTATACTGATGGCGCAAAATTGACTCAGCCAGAATGGTTTGGCTGGAGCCAGGAAAAACGTAACGAAGAAGCGAAAAAACTGCTGGCTGAAGCGGGTTATACCGCAGACAAACCGTTGACCATCAACCTGTTGTATAACACCTCCGATCTGCATAAAAAGCTGGCGATTGCTGCCTCTTCATTGTGGAAGAAAAACATTGGTGTAAACGTCAAACTGGTTAACCAGGAGTGGAAAACGTTCCTCGACACCCGTCACCAGGGTACTTTTGATGTGGCCCGTGCAGGCTGGTGTGCTGACTACAACGAACCAACTTCCTTCCTGAACACCATGCTTTCGAACAGCTCGATGAATACCGCGCATTATAAGAGCCCGGCCTTTGACAGCATTATGGCGGAAACGCTGAAAGTGACTGACGAGGCGCAGCGCACAGCTCTGTACACTAAAGCAGAACAACAGCTGGATAAGGATTCGGCCATTGTTCCTGTTTATTACTACGTGAATGCGCGTCTGGTGAAACCGTGGGTTGGTGGCTATACCGGCAAAGATCCGCTGGATAATACCTATACCCGGAATATGTACATTGTGAAGCACTAA	MTNITKRSLVAAGVLAALMAGNVALAADVPAGVTLAEKQTLVRNNGSEVQSLDPHKIEGVPESNISRDLFEGLLVSDLDGHPAPGVAESWDNKDAKVWTFHLRKDAKWSDGTPVTAQDFVYSWQRSVDPNTASPYASYLQYGHIAGIDEILEGKKPITDLGVKAIDDHTLEVTLSEPVPYFYKLLVHPSTSPVPKAAIEKFGEKWTQPGNIVTNGAYTLKDWVVNERIVLERSPTYWNNAKTVINQVTYLPIASEVTDVNRYRSGEIDMTNNSMPIELFQKLKKEIPDEVHVDPYLCTYYYEINNQKPPFNDVRVRTALKLGMDRDIIVNKVKAQGNMPAYGYTPPYTDGAKLTQPEWFGWSQEKRNEEAKKLLAEAGYTADKPLTINLLYNTSDLHKKLAIAASSLWKKNIGVNVKLVNQEWKTFLDTRHQGTFDVARAGWCADYNEPTSFLNTMLSNSSMNTAHYKSPAFDSIMAETLKVTDEAQRTALYTKAEQQLDKDSAIVPVYYYVNARLVKPWVGGYTGKDPLDNTYTRNMYIVKH	0.935243	2.28815	0.748033	1.32381	0.375136	0.312805	0.714406	0.467449	1.31582	0.7252	1.04014	1.02706	583.47	692.05	354.62	498.14	444.19	646.63	1685.61	1441.32	1651.8	623.87	302.45	474.07	1327.89	1420.02	905.13	1281.03	1987.48	1588.05	-0.372093	0.235471	0.332079	-1.49816	3.03391e-05	0.000185526	1.248	0.0161842	0.099788	-1.90866	1.36831e-09	1.29612e-08	-1.7779	1.51425e-05	0.000171525	0.0207778	0.966755	0.992774	-1.47123	1.42418e-08	2.54958e-07	-0.238368	0.425759	0.665512	-1.2796	0.00145126	0.120213	oligopeptide ABC transporter periplasmic binding protein
b3671	NC_000913.3:3851096-3852784:-	NC_000913.3	3851096	3852784	-	b3671	NP_418127.1	ilvB	1689	563	ATG	TAA	GAAAAGGACTGGAGC	ATGGCAAGTTCGGGCACAACATCGACGCGTAAGCGCTTTACCGGCGCAGAATTTATCGTTCATTTCCTGGAACAGCAGGGCATTAAGATTGTGACAGGCATTCCGGGCGGTTCTATCCTGCCTGTTTACGATGCCTTAAGCCAAAGCACGCAAATCCGCCATATTCTGGCCCGTCATGAACAGGGCGCGGGCTTTATCGCTCAGGGAATGGCGCGCACCGACGGTAAACCGGCGGTCTGTATGGCCTGTAGCGGACCGGGTGCGACTAACCTGGTGACCGCCATTGCCGATGCGCGGCTGGACTCCATCCCGCTGATTTGCATCACTGGTCAGGTTCCCGCCTCGATGATCGGCACCGACGCCTTCCAGGAAGTGGACACCTACGGCATCTCTATCCCCATCACCAAACACAACTATCTGGTCAGACATATCGAAGAACTCCCGCAGGTCATGAGCGATGCCTTCCGCATTGCGCAATCAGGCCGCCCAGGCCCGGTGTGGATAGACATTCCTAAGGATGTGCAAACGGCAGTTTTTGAGATTGAAACACAGCCCGCTATGGCAGAAAAAGCCGCCGCCCCCGCCTTTAGCGAAGAAAGCATTCGTGACGCAGCGGCGATGATTAACGCTGCCAAACGCCCGGTGCTTTATCTGGGCGGCGGTGTGATCAATGCGCCCGCACGGGTGCGTGAACTGGCGGAGAAAGCGCAACTGCCTACCACCATGACTTTAATGGCGCTGGGCATGTTGCCAAAAGCGCATCCGTTGTCGCTGGGTATGCTGGGGATGCACGGCGTGCGCAGCACCAACTATATTTTGCAGGAGGCGGATTTGTTGATAGTGCTCGGTGCGCGTTTTGATGACCGGGCGATTGGCAAAACCGAGCAGTTCTGTCCGAATGCCAAAATCATTCATGTCGATATCGACCGTGCAGAGCTGGGTAAAATCAAGCAGCCGCACGTGGCGATTCAGGCGGATGTTGATGACGTGCTGGCGCAGTTGATCCCGCTGGTGGAAGCGCAACCGCGTGCAGAGTGGCACCAGTTGGTAGCGGATTTGCAGCGTGAGTTTCCGTGTCCAATCCCGAAAGCGTGCGATCCGTTAAGCCATTACGGCCTGATCAACGCCGTTGCCGCCTGTGTCGATGACAATGCAATTATCACCACCGACGTTGGTCAGCATCAGATGTGGACCGCGCAAGCTTATCCGCTCAATCGCCCACGCCAGTGGCTGACCTCCGGTGGGCTGGGCACGATGGGTTTTGGCCTGCCTGCGGCGATTGGCGCTGCGCTGGCGAACCCGGATCGCAAAGTGTTGTGTTTCTCCGGCGACGGCAGCCTGATGATGAATATTCAGGAGATGGCGACCGCCAGTGAAAATCAGCTGGATGTCAAAATCATTCTGATGAACAACGAAGCGCTGGGGCTGGTGCATCAGCAACAGAGTCTGTTCTACGAGCAAGGCGTTTTTGCCGCCACCTATCCGGGCAAAATCAACTTTATGCAGATTGCCGCCGGATTCGGCCTCGAAACCTGTGATTTGAATAACGAAGCCGATCCGCAGGCTTCATTGCAGGAAATCATCAATCGCCCTGGCCCGGCGCTGATCCATGTGCGCATTGATGCCGAAGAAAAAGTTTACCCGATGGTGCCGCCAGGTGCGGCGAATACTGAAATGGTGGGGGAATAA	MASSGTTSTRKRFTGAEFIVHFLEQQGIKIVTGIPGGSILPVYDALSQSTQIRHILARHEQGAGFIAQGMARTDGKPAVCMACSGPGATNLVTAIADARLDSIPLICITGQVPASMIGTDAFQEVDTYGISIPITKHNYLVRHIEELPQVMSDAFRIAQSGRPGPVWIDIPKDVQTAVFEIETQPAMAEKAAAPAFSEESIRDAAAMINAAKRPVLYLGGGVINAPARVRELAEKAQLPTTMTLMALGMLPKAHPLSLGMLGMHGVRSTNYILQEADLLIVLGARFDDRAIGKTEQFCPNAKIIHVDIDRAELGKIKQPHVAIQADVDDVLAQLIPLVEAQPRAEWHQLVADLQREFPCPIPKACDPLSHYGLINAVAACVDDNAIITTDVGQHQMWTAQAYPLNRPRQWLTSGGLGTMGFGLPAAIGAALANPDRKVLCFSGDGSLMMNIQEMATASENQLDVKIILMNNEALGLVHQQQSLFYEQGVFAATYPGKINFMQIAAGFGLETCDLNNEADPQASLQEIINRPGPALIHVRIDAEEKVYPMVPPGAANTEMVGE	0.768892	1.38884	0.653598	0.937111	0.499778	0.373031	0.687104	0.519971	1.55167	1.03716	0.952692	1.18051	12.21	16.68	13.17	11.25	8.05	13	30.63	36.84	30.61	15.88	12.01	20.15	22.51	21.58	18.92	19.74	35.52	32.13	-0.0197177	0.955754	0.969032	-0.535749	0.122636	0.224143	0.696364	0.118458	0.336069	-1.52982	1.30565e-06	7.73938e-06	-0.808066	0.0371756	0.116198	-0.589206	0.151222	0.50838	-1.47139	5.20319e-07	6.91145e-06	-0.24582	0.431087	0.670129	-1.25117	0.00182664	0.137331	acetohydroxy acid synthase I subunit IlvB
b2465	NC_000913.3:2579636-2581639:+	NC_000913.3	2579636	2581639	+	b2465	NP_416960.1	tktB	2004	668	ATG	TGA	GCCACGGAGTGTTAT	ATGTCCCGAAAAGACCTTGCCAATGCGATTCGCGCACTCAGTATGGATGCGGTACAAAAAGCCAACTCTGGTCATCCCGGCGCGCCGATGGGCATGGCTGATATTGCCGAAGTGCTGTGGAACGATTTTCTTAAACATAACCCTACCGACCCAACCTGGTATGATCGCGACCGCTTTATTCTTTCCAACGGTCACGCGTCGATGCTGCTCTACAGTTTGCTACATCTGACCGGTTACGACCTGCCGCTGGAAGAACTGAAGAACTTCCGTCAGTTGCATTCGAAAACCCCAGGCCACCCGGAGATTGGCTATACGCCAGGCGTTGAAACCACCACCGGCCCGCTTGGACAAGGTTTGGCGAACGCCGTCGGGCTGGCGATAGCAGAGCGTACACTGGCGGCGCAGTTTAACCAGCCAGACCATGAGATCGTCGATCACTTCACCTATGTGTTTATGGGCGACGGCTGCCTGATGGAAGGTATTTCCCACGAAGTCTGTTCGCTGGCAGGCACGCTGGGACTGGGCAAGCTGATTGGTTTTTACGATCACAACGGTATTTCCATCGACGGTGAAACAGAAGGCTGGTTTACCGACGATACGGCAAAACGTTTTGAAGCCTATCACTGGCATGTGATCCATGAAATCGACGGTCACGATCCGCAGGCGGTGAAGGAAGCGATCCTTGAAGCGCAAAGCGTGAAAGATAAGCCGTCGCTGATTATCTGCCGTACGGTGATTGGCTTTGGTTCGCCGAATAAAGCAGGTAAGGAAGAGGCGCACGGCGCACCACTGGGGGAAGAAGAAGTGGCGCTGGCACGGCAAAAACTGGGCTGGCACCATCCGCCATTTGAGATCCCTAAAGAGATTTATCACGCCTGGGATGCCCGTGAAAAAGGCGAAAAAGCGCAGCAGAGCTGGAATGAGAAGTTTGCCGCCTATAAAAAGGCTCATCCGCAACTGGCAGAAGAGTTTACCCGACGGATGAGCGGTGGTTTACCGAAGGACTGGGAGAAAACGACTCAGAAATATATCAATGAGTTACAGGCAAATCCGGCGAAAATCGCTACCCGTAAGGCTTCGCAAAATACGCTTAACGCTTACGGGCCGATGCTGCCTGAGTTGCTCGGCGGTTCGGCGGATCTGGCTCCCAGCAACCTGACCATCTGGAAAGGTTCTGTTTCGCTGAAGGAAGATCCAGCGGGCAACTACATTCACTACGGGGTGCGTGAATTTGGCATGACCGCTATCGCCAACGGCATCGCGCACCACGGCGGCTTTGTGCCGTATACCGCGACGTTCCTGATGTTTGTTGAATACGCCCGTAACGCCGCGCGGATGGCGGCACTGATGAAAGCGCGGCAGATTATGGTTTATACCCACGACTCAATTGGCCTGGGCGAAGATGGTCCGACGCACCAGGCTGTTGAGCAACTGGCCAGCCTGCGCTTAACGCCAAATTTCAGCACCTGGCGACCGTGCGATCAGGTGGAAGCGGCGGTGGGCTGGAAGCTGGCGGTTGAGCGCCACAACGGACCGACGGCACTGATCCTCTCAAGGCAGAATCTGGCCCAGGTGGAACGTACGCCGGATCAGGTTAAAGAGATTGCTCGTGGCGGTTATGTGCTGAAAGACAGCGGCGGTAAGCCAGATATTATTCTGATTGCCACCGGTTCAGAGATGGAAATTACCCTGCAAGCGGCAGAGAAATTAGCAGGAGAAGGTCGCAATGTACGCGTAGTTTCCCTGCCCTCGACCGATATTTTCGACGCCCAGGATGAGGAATATCGGGAGTCGGTGTTGCCTTCTAACGTTGCGGCTCGCGTGGCGGTGGAAGCAGGTATTGCCGATTACTGGTACAAGTATGTTGGTCTGAAAGGGGCAATTGTCGGGATGACGGGTTACGGGGAATCTGCTCCGGCGGATAAGCTGTTCCCGTTCTTTGGCTTTACCGCCGAGAATATTGTGGCAAAAGCGCATAAGGTGCTGGGAGTGAAAGGTGCCTGA	MSRKDLANAIRALSMDAVQKANSGHPGAPMGMADIAEVLWNDFLKHNPTDPTWYDRDRFILSNGHASMLLYSLLHLTGYDLPLEELKNFRQLHSKTPGHPEIGYTPGVETTTGPLGQGLANAVGLAIAERTLAAQFNQPDHEIVDHFTYVFMGDGCLMEGISHEVCSLAGTLGLGKLIGFYDHNGISIDGETEGWFTDDTAKRFEAYHWHVIHEIDGHDPQAVKEAILEAQSVKDKPSLIICRTVIGFGSPNKAGKEEAHGAPLGEEEVALARQKLGWHHPPFEIPKEIYHAWDAREKGEKAQQSWNEKFAAYKKAHPQLAEEFTRRMSGGLPKDWEKTTQKYINELQANPAKIATRKASQNTLNAYGPMLPELLGGSADLAPSNLTIWKGSVSLKEDPAGNYIHYGVREFGMTAIANGIAHHGGFVPYTATFLMFVEYARNAARMAALMKARQIMVYTHDSIGLGEDGPTHQAVEQLASLRLTPNFSTWRPCDQVEAAVGWKLAVERHNGPTALILSRQNLAQVERTPDQVKEIARGGYVLKDSGGKPDIILIATGSEMEITLQAAEKLAGEGRNVRVVSLPSTDIFDAQDEEYRESVLPSNVAARVAVEAGIADYWYKYVGLKGAIVGMTGYGESAPADKLFPFFGFTAENIVAKAHKVLGVKGA	6.24737	12.7399	3.49814	7.49514	4.52773	5.62883	2.74254	4.2997	3.59981	5.78901	7.10469	5.49784	1128.4	776.37	1129.2	58.77	88.26	70.73	186.83	222.24	261.95	180.62	60.94	322.8	12.98	15.68	25.79	51.9	38.39	36.87	3.32573	2.89254e-27	1.4159e-25	2.84848	4.52268e-12	1.39316e-10	0.401016	0.480455	0.717324	1.73166	4.64214e-10	4.69897e-09	1.58963	0.000312173	0.00238564	0.00690642	0.990134	0.99869	-1.49221	2.17712e-08	3.7631e-07	-0.94614	0.0100028	0.0548214	-0.398012	0.424149	0.892096	transketolase 2
b4662	NC_000913.3:77388-77519:+	NC_000913.3	77388	77519	+	b4662	YP_002791237.1	sgrT	132	44	ATG	TGA	GCAAGGGGGTGCCCC	ATGCGTCAGTTTTATCAGCACTATTTTACCGCGACAGCGAAGTTGTGCTGGTTGCGTTGGTTAAGCGTCCCACAACGATTAACCATGCTTGAAGGACTGATGCAGTGGGATGACCGCAATTCTGAAAGTTGA	MRQFYQHYFTATAKLCWLRWLSVPQRLTMLEGLMQWDDRNSES	0.637461	8.06776	0.634113	3.11311	1.1608	0.826977	0.645062	0.877612	2.68535	1.37477	0.959576	1.67323	244.02	281	160.83	106.77	117.1	71.06	218.91	525.74	243.55	382.8	34.83	253.63	91.98	141.6	110.16	81.52	382.42	253.81	0.717956	0.0292861	0.0578648	0.229955	0.589448	0.708082	0.286463	0.727053	0.872256	-0.761859	0.0149408	0.0359483	-0.23875	0.544858	0.725303	-0.707785	0.466414	0.786147	-1.50479	6.47254e-07	8.38414e-06	-0.548316	0.111906	0.301136	-0.807251	0.134402	0.694032	putative inhibitor of the PtsG glucose transporter
b0391	NC_000913.3:408177-408461:+	NC_000913.3	408177	408461	+	b0391	NP_414925.1	ppnP	285	95	ATG	TAA	AAACAGGGCCAGTTT	ATGCTTCAAAGTAATGAGTACTTTTCCGGCAAAGTGAAATCAATCGGCTTTTCCAGCAGCAGCACTGGTCGCGCCAGCGTGGGTGTTATGGTTGAAGGCGAATACACCTTCAGCACCGCTGAGCCGGAAGAGATGACGGTAATCAGTGGCGCGCTGAATGTGTTACTGCCTGACGCGACCGACTGGCAGGTGTATGAAGCCGGTTCGGTGTTTAATGTTCCCGGTCACAGTGAGTTTCATCTGCAAGTTGCCGAACCCACCTCTTATCTGTGCCGCTATCTGTAA	MLQSNEYFSGKVKSIGFSSSSTGRASVGVMVEGEYTFSTAEPEEMTVISGALNVLLPDATDWQVYEAGSVFNVPGHSEFHLQVAEPTSYLCRYL	0.61567	0.137276	0.41774	0.390229	0.193019	0.0895597	0.0848897	0.122489	0.168724	0.247417	0.137079	0.184407	700.99	398.51	569.3	130	73.25	71.45	329.83	334.34	196.74	1138.58	2902.99	1362.81	673.51	817.89	841.68	1954.85	1351.32	1435.23	2.13567	1.44036e-12	1.59468e-11	0.788721	0.034368	0.0812488	1.26608	0.0419439	0.180842	0.527377	0.0767668	0.144291	-0.0101784	0.963373	0.983403	0.601644	0.34383	0.696864	-1.52047	7.36023e-08	1.15021e-06	-0.737774	0.0278417	0.115852	-0.771947	0.0799184	0.595833	nucleoside phosphorylase PpnP
b1537	NC_000913.3:1624773-1625291:+	NC_000913.3	1624773	1625291	+	b1537	NP_416055.1	ydeJ	519	173	GTG	TAA	CGTGGACAAAAAACA	GTGAACATTAATAGAGATAAAATTGTACAACTTGTAGATACCGATACTATTGAAAACCTGACATCCGCGTTGAGTCAAAGACTTATCGCGGATCAATTACGCTTAACTACCGCCGAATCATGCACCGGCGGTAAGTTGGCTAGCGCCCTGTGTGCAGCTGAAGATACACCCAAATTTTACGGTGCAGGCTTTGTTACTTTCACCGATCAGGCAAAGATGAAAATCCTCAGCGTAAGCCAGCAATCTCTTGAACGATATTCTGCGGTGAGTGAGAAAGTGGCAGCAGAAATGGCAACCGGTGCCATAGAGCGTGCGGATGCTGATGTCAGTATTGCCATTACCGGCTACGGCGGACCGGAGGGCGGTGAAGATGGTACGCCAGCGGGTACCGTCTGGTTTGCGTGGCATATTAAAGGCCAGAACTACACTGCGGTTATGCATTTTGCTGGCGACTGCGAAACGGTATTAGCTTTAGCGGTGAGGTTTGCCCTCGCCCAGCTGCTGCAATTACTGCTATAA	VNINRDKIVQLVDTDTIENLTSALSQRLIADQLRLTTAESCTGGKLASALCAAEDTPKFYGAGFVTFTDQAKMKILSVSQQSLERYSAVSEKVAAEMATGAIERADADVSIAITGYGGPEGGEDGTPAGTVWFAWHIKGQNYTAVMHFAGDCETVLALAVRFALAQLLQLLL	0.278521	0.235491	0.32252	0.278844	0.289744	0.0923803	0.0689655	0.150363	0.211288	0.262728	0.226922	0.233646	81.59	75.35	75.96	2.26	1.37	1.1	5.84	5.47	6.17	292.94	319.97	235.52	7.8	14.83	15.95	27.64	20.82	27.19	5.13768	3.92541e-27	1.9054e-25	4.22621	9.41689e-23	2.13618e-20	1.04083	0.0836312	0.27415	3.28553	4.16371e-19	1.09351e-17	3.27242	5.90857e-13	3.14514e-11	0.0226041	0.964093	0.991942	-1.52649	0.00248797	0.0122869	-0.655438	0.0795984	0.240309	-0.996273	0.118581	0.67512	conserved protein YdeJ
b2787	NC_000913.3:2918045-2919385:-	NC_000913.3	2918045	2919385	-	b2787	NP_417267.1	gudD	1341	447	ATG	TAA	AAAAAGGACATAAAT	ATGAGTTCTCAATTTACGACGCCTGTTGTTACTGAAATGCAGGTTATCCCGGTGGCGGGTCATGACAGTATGCTGATGAATCTGAGTGGTGCACACGCACCGTTCTTTACGCGTAATATTGTGATTATCAAAGATAATTCTGGTCACACTGGCGTAGGGGAAATTCCCGGCGGCGAGAAAATCCGTAAAACGCTGGAAGATGCGATTCCGCTGGTGGTAGGTAAAACGCTGGGTGAATACAAAAACGTTCTGACGCTGGTGCGTAATACTTTTGCCGATCGTGATGCTGGTGGGCGCGGTTTGCAGACATTTGACCTACGTACCACTATTCATGTAGTTACCGGGATAGAAGCGGCAATGCTGGATCTGCTGGGGCAGCATCTGGGGGTAAACGTGGCATCGCTGCTGGGCGATGGTCAACAGCGTAGCGAAGTCGAAATGCTCGGTTATCTGTTCTTCGTCGGTAATCGCAAAGCCACGCCGCTGCCGTATCAAAGCCAGCCGGATGACTCATGCGACTGGTATCGCCTGCGTCATGAAGAAGCGATGACGCCGGATGCGGTGGTGCGCCTGGCGGAAGCGGCATATGAAAAATATGGCTTCAACGATTTCAAACTGAAGGGCGGTGTACTGGCCGGGGAAGAAGAGGCCGAGTCTATTGTGGCACTGGCGCAACGCTTCCCGCAGGCGCGTATTACGCTCGATCCTAACGGTGCCTGGTCGCTGAACGAAGCGATTAAAATCGGTAAATACCTGAAAGGTTCGCTGGCTTATGCAGAAGATCCGTGTGGTGCGGAGCAAGGTTTCTCCGGGCGTGAAGTGATGGCAGAGTTCCGTCGCGCGACAGGTCTACCGACTGCAACCAATATGATCGCCACCGACTGGCGGCAAATGGGCCATACGCTCTCCCTGCAATCCGTTGATATCCCGCTGGCGGATCCGCATTTCTGGACAATGCAAGGTTCGGTACGTGTGGCGCAAATGTGCCATGAATTTGGCCTGACCTGGGGTTCACACTCTAACAACCACTTCGATATTTCCCTGGCGATGTTTACCCATGTTGCCGCCGCTGCACCGGGTAAAATTACTGCTATTGATACGCACTGGATTTGGCAGGAAGGCAATCAGCGCCTGACCAAAGAACCGTTTGAGATCAAAGGCGGGCTGGTACAGGTGCCAGAAAAACCGGGGCTGGGTGTAGAAATCGATATGGATCAAGTGATGAAAGCCCATGAGCTGTATCAGAAACACGGGCTTGGCGCGCGTGACGATGCGATGGGAATGCAGTATCTGATTCCTGGCTGGACGTTCGATAACAAGCGCCCGTGCATGGTGCGTTAA	MSSQFTTPVVTEMQVIPVAGHDSMLMNLSGAHAPFFTRNIVIIKDNSGHTGVGEIPGGEKIRKTLEDAIPLVVGKTLGEYKNVLTLVRNTFADRDAGGRGLQTFDLRTTIHVVTGIEAAMLDLLGQHLGVNVASLLGDGQQRSEVEMLGYLFFVGNRKATPLPYQSQPDDSCDWYRLRHEEAMTPDAVVRLAEAAYEKYGFNDFKLKGGVLAGEEEAESIVALAQRFPQARITLDPNGAWSLNEAIKIGKYLKGSLAYAEDPCGAEQGFSGREVMAEFRRATGLPTATNMIATDWRQMGHTLSLQSVDIPLADPHFWTMQGSVRVAQMCHEFGLTWGSHSNNHFDISLAMFTHVAAAAPGKITAIDTHWIWQEGNQRLTKEPFEIKGGLVQVPEKPGLGVEIDMDQVMKAHELYQKHGLGARDDAMGMQYLIPGWTFDNKRPCMVR	2.62142	1.80357	1.56216	1.99572	2.63571	3.60656	2.7809	3.00772	1.40843	6	9.29221	5.56688	39.4	38.38	37.32	11.07	11	9.9	27.07	34.62	42.93	15.03	21.28	23.89	4.2	3.05	3.56	19.22	5.77	4.62	1.34812	2.21412e-05	8.9517e-05	2.13197	6.53505e-07	6.07147e-06	-0.736485	0.0827906	0.272404	-0.195526	0.50262	0.628298	0.968604	0.035608	0.112561	-1.19294	0.111658	0.447319	-1.53555	1.43103e-07	2.13159e-06	-0.754986	0.0539304	0.183758	-0.458694	0.513485	0.920361	D-glucarate dehydratase
b0708	NC_000913.3:739507-740925:+	NC_000913.3	739507	740925	+	b0707,b0708	NP_415236.1	phr	1419	473	ATG	TAA	CCATTCAGGAGTTTT	ATGACTACCCATCTGGTCTGGTTTCGCCAGGATTTACGTCTGCACGATAATCTCGCACTGGCTGCCGCCTGCCGCAATTCGTCTGCACGCGTGCTGGCGTTGTATATCGCTACACCACGCCAGTGGGCGACGCATAACATGTCGCCGCGTCAGGCTGAACTTATCAATGCTCAACTGAATGGGCTACAAATAGCGCTTGCGGAAAAAGGTATTCCTTTATTGTTCCGTGAAGTGGATGACTTTGTCGCCAGTGTCGAAATAGTTAAACAGGTGTGCGCGGAAAACAGCGTTACCCACCTGTTTTATAACTATCAGTATGAAGTGAATGAGCGGGCGCGGGATGTGGAAGTTGAAAGAGCGCTGCGTAACGTGGTGTGTGAAGGATTTGATGACAGCGTGATCCTGCCGCCTGGCGCGGTGATGACCGGTAATCACGAGATGTACAAAGTCTTTACGCCTTTTAAGAATGCCTGGCTGAAACGGCTGCGGGAAGGGATGCCGGAGTGCGTCGCTGCGCCAAAAGTTCGTAGTAGCGGATCGATAGAGCCCTCGCCATCCATTACGCTGAATTATCCTCGTCAGTCTTTCGATACTGCGCATTTTCCGGTGGAAGAAAAAGCGGCGATTGCGCAATTACGCCAGTTTTGCCAGAACGGTGCCGGAGAATATGAGCAACAACGAGATTTTCCGGCAGTGGAAGGCACCAGCCGTTTGTCGGCCAGCCTGGCAACGGGCGGGTTATCGCCTCGCCAGTGCTTGCATCGCTTGTTGGCTGAACAGCCGCAGGCGCTGGACGGTGGGGCCGGTAGTGTCTGGCTTAATGAGCTGATCTGGCGCGAGTTTTACCGTCACCTGATAACGTATCACCCCTCGTTGTGTAAACATCGTCCATTTATTGCCTGGACGGATCGTGTACAGTGGCAGAGCAATCCCGCACATTTACAGGCCTGGCAGGAAGGCAAAACGGGATACCCGATTGTTGATGCCGCTATGCGTCAGCTTAACAGCACTGGCTGGATGCATAACAGGCTACGGATGATTACAGCCAGTTTTCTGGTGAAAGATTTATTGATCGACTGGCGCGAAGGCGAGCGATATTTCATGTCGCAGCTGATTGATGGTGATTTGGCAGCCAATAACGGTGGCTGGCAGTGGGCCGCTTCAACCGGAACCGATGCAGCGCCGTATTTTCGTATTTTCAACCCGACAACCCAGGGCGAGAAATTTGATCATGAGGGCGAGTTTATCCGCCAGTGGCTACCGGAACTGCGCGATGTGCCAGGGAAAGTGGTGCATGAGCCGTGGAAGTGGGCGCAGAAAGCAGGTGTGACGCTGGATTATCCGCAACCGATAGTCGAGCACAAAGAAGCGAGAGTACAAACGTTGGCAGCGTATGAGGCGGCGCGGAAGGGGAAATAA	MTTHLVWFRQDLRLHDNLALAAACRNSSARVLALYIATPRQWATHNMSPRQAELINAQLNGLQIALAEKGIPLLFREVDDFVASVEIVKQVCAENSVTHLFYNYQYEVNERARDVEVERALRNVVCEGFDDSVILPPGAVMTGNHEMYKVFTPFKNAWLKRLREGMPECVAAPKVRSSGSIEPSPSITLNYPRQSFDTAHFPVEEKAAIAQLRQFCQNGAGEYEQQRDFPAVEGTSRLSASLATGGLSPRQCLHRLLAEQPQALDGGAGSVWLNELIWREFYRHLITYHPSLCKHRPFIAWTDRVQWQSNPAHLQAWQEGKTGYPIVDAAMRQLNSTGWMHNRLRMITASFLVKDLLIDWREGERYFMSQLIDGDLAANNGGWQWAASTGTDAAPYFRIFNPTTQGEKFDHEGEFIRQWLPELRDVPGKVVHEPWKWAQKAGVTLDYPQPIVEHKEARVQTLAAYEAARKGK	1.31993	1.26616	1.04218	1.20942	0.580124	0.717766	0.483636	0.593842	0.544267	1.1741	1.16766	0.962009	75.5	53.09	70.17	4.67	7.07	5.32	16.66	18.95	19.64	57.2	41.93	67.33	8.05	9.85	11	30.61	16.14	16.82	3.05139	6.13982e-19	1.37019e-17	2.223	3.68979e-09	5.95142e-08	0.892297	0.030683	0.149127	1.386	2.77463e-06	1.55106e-05	1.18677	0.00370957	0.0186469	0.2182	0.635997	0.873534	-1.54582	6.80244e-07	8.78054e-06	-0.743322	0.0418806	0.155073	-0.612798	0.262637	0.8226	deoxyribodipyrimidine photolyase (photoreactivation)
b1795	NC_000913.3:1879007-1879255:-	NC_000913.3	1879007	1879255	-	b1795	NP_416309.1	yeaQ	249	83	ATG	TAA	ATAAGTGAGGAAACA	ATGGGCATTCTGTCATGGATTATTTTTGGGCTTATTGCCGGTATTCTGGCGAAGTGGATCATGCCAGGTAAAGATGGAGGTGGATTCTTTATGACTATCCTGCTGGGGATAGTCGGTGCCGTAGTCGGCGGATGGATCAGCACGCTGTTTGGCTTTGGTAAAGTCGATGGCTTCAATTTTGGCAGCTTCGTGGTTGCCGTTATTGGTGCGATTGTCGTGCTATTTATCTACAGGAAGATTAAAAGTTAA	MGILSWIIFGLIAGILAKWIMPGKDGGGFFMTILLGIVGAVVGGWISTLFGFGKVDGFNFGSFVVAVIGAIVVLFIYRKIKS	0.990429	1.03287	0.746842	0.923379	0.969072	0.682276	0.210662	0.62067	1.1156	1.27333	1.39484	1.26126	5795.16	2780.64	3994.93	288.58	354.64	308.73	877.88	1148.02	1030.3	5851.16	2692.16	5349.1	297.79	519.79	1465.52	786.91	901.59	738.65	3.18482	2.68564e-23	9.49737e-22	2.47659	6.37211e-08	7.60526e-07	0.866412	0.200616	0.45381	1.53331	5.13166e-07	3.28365e-06	2.23551	5.36196e-08	1.14053e-06	-0.700171	0.115027	0.452522	-1.55078	1.46968e-09	3.14905e-08	-0.201553	0.534307	0.748367	-1.48635	0.0176021	0.360327	PF04226 family protein YeaQ
b4231	NC_000913.3:4453583-4454578:+	NC_000913.3	4453583	4454578	+	b4230,b4231	NP_418652.2	yjfF	996	332	GTG	TAA	AAGGAGTACGTAGCC	GTGATAAAACGTAATTTGCCACTGATGATCACCATCGGCGTCTTTGTGTTGGGTTATCTTTACTGCCTGACCCAGTTTCCCGGTTTTGCTTCCACAAGAGTGATCTGCAATATCCTGACCGATAATGCCTTTCTTGGGATCATTGCCGTTGGCATGACCTTTGTGATCCTCTCAGGTGGGATCGATCTCTCCGTCGGTTCGGTGATCGCCTTTACTGGCGTGTTTCTGGCAAAAGTGATTGGCGATTTCGGCCTCTCGCCGCTGCTGGCGTTTCCGCTAGTGCTGGTGATGGGCTGTGCCTTCGGCGCATTTATGGGGCTTCTGATCGACGCCCTGAAGATCCCGGCATTTATCATTACGCTTGCGGGGATGTTCTTTTTGCGCGGCGTCAGCTATCTCGTTTCGGAAGAGTCGATTCCGATAAACCATCCCATTTATGACACGCTCTCAAGCCTTGCGTGGAAAATCCCTGGCGGCGGTCGCTTAAGTGCGATGGGACTGCTGATGTTGGCGGTGGTGGTTATCGGCATATTCCTCGCGCATCGTACCCGTTTTGGTAATCAGGTATACGCCATTGGCGGCAACGCAACGTCGGCGAATCTGATGGGGATTTCCACTCGCAGCACCACTATTCGCATTTATATGCTCTCCACCGGACTGGCAACGCTGGCGGGGATTGTCTTCTCGATTTATACCCAGGCCGGATATGCGCTGGCGGGCGTAGGTGTGGAACTGGATGCTATCGCCTCAGTGGTAATTGGCGGTACGCTTTTGAGCGGTGGCGTTGGAACGGTATTAGGGACGCTTTTTGGCGTGGCGATTCAGGGACTGATTCAGACTTACATAAACTTTGATGGCACGCTGAGTTCCTGGTGGACGAAAATCGCCATCGGTATTTTGTTGTTTATTTTTATAGCATTACAGCGTGGATTAACGGTGCTGTGGGAGAATCGTCAGAGTTCGCCAGTGACAAGAGTCAACATTGCGCAGCAATAA	VIKRNLPLMITIGVFVLGYLYCLTQFPGFASTRVICNILTDNAFLGIIAVGMTFVILSGGIDLSVGSVIAFTGVFLAKVIGDFGLSPLLAFPLVLVMGCAFGAFMGLLIDALKIPAFIITLAGMFFLRGVSYLVSEESIPINHPIYDTLSSLAWKIPGGGRLSAMGLLMLAVVVIGIFLAHRTRFGNQVYAIGGNATSANLMGISTRSTTIRIYMLSTGLATLAGIVFSIYTQAGYALAGVGVELDAIASVVIGGTLLSGGVGTVLGTLFGVAIQGLIQTYINFDGTLSSWWTKIAIGILLFIFIALQRGLTVLWENRQSSPVTRVNIAQQ	1.0063	0.822644	0.57739	0.802111	0.994695	1.1619	1.24071	1.13244	1.486	2.50584	2.31343	2.10176	7.99	10.39	7.61	3.75	3.66	7.01	14.86	15.01	17.05	7.94	12.63	13.18	3.77	3.15	5.65	10	5.99	7.37	0.399903	0.338254	0.444342	1.05308	0.0154809	0.0423108	-0.634124	0.292403	0.55722	-1.1061	0.00339518	0.00972937	0.330118	0.437214	0.636488	-1.54747	0.00834402	0.128473	-1.57523	4.50276e-06	4.84911e-05	-0.53867	0.150426	0.363657	-0.897485	0.0920743	0.620325	galactofuranose ABC transporter putative membrane subunit YjtF
b2164	NC_000913.3:2256085-2257335:-	NC_000913.3	2256085	2257335	-	b2164	NP_416669.1	psuT	1251	417	ATG	TAA	GAAGGGAAAATCATT	ATGGATATAATGAGAAGTGTTGTGGGGATGGTGGTGTTACTGGCAATAGCATTTCTGTTGTCAGTGAATAAAAAGAGCATCAGTTTGCGCACGGTTGGAGCCGCACTGCTGCTGCAAATCGCTATTGGTGGCATCATGCTCTACTTCCCACCGGGAAAATGGGCAGTAGAACAGGCGGCATTAGGCGTTCATAAAGTGATGTCTTACAGTGATGCCGGTAGCGCCTTCATTTTTGGTTCGCTGGTTGGGCCGAAAATGGATGTCCTGTTTGACGGTGCGGGTTTTATCTTCGCCTTTCGCGTACTTCCGGCGATTATTTTCGTTACTGCGCTCATCAGTCTGCTGTACTACATTGGCGTGATGGGGCTGCTGATTCGCATCCTTGGCAGCATTTTCCAGAAAGCCCTCAACATCAGCAAAATCGAATCTTTTGTTGCGGTTACTACTATTTTCCTCGGGCAAAATGAGATCCCGGCGATCGTTAAACCGTTTATCGATCGCATGAATCGCAACGAGTTGTTTACCGCAATTTGTAGCGGGATGGCGTCCATTGCTGGTTCGATGATGATTGGTTATGCCGGAATGGGCGTACCAATTGACTACCTGTTAGCGGCATCGCTGATGGCGATCCCTGGCGGGATTTTGTTTGCACGTATTCTTAGCCCGGCAACCGAGCCTTCGCAGGTCACATTTGAAAATCTGTCGTTCAGCGAAACGCCGCCAAAAAGCTTTATCGAAGCGGCGGCGAGCGGTGCGATGACCGGGCTAAAAATCGCCGCTGGTGTGGCGACGGTGGTAATGGCGTTTGTCGCAATTATTGCGCTGATCAACGGCATTATCGGCGGAATTGGCGGCTGGTTTGGTTTCGCCAATGCCTCTCTGGAAAGTATTTTTGGCTATGTGCTGGCACCGCTGGCGTGGATCATGGGTGTGGACTGGAGTGATGCCAATCTTGCGGGTAGCCTGATTGGGCAGAAACTGGCGATTAACGAATTCGTCGCTTACCTGAGTTTCTCCCCATACCTGCAAACGGGCGGCACGCTGGAAGTGAAAACCATTGCGATTATCTCCTTTGCGCTTTGTGGTTTTGCTAACTTTGGTTCTATCGGTGTTGTCGTTGGCGCATTTTCGGCTATTTCGCCAAAACGCGCGCCGGAAATCGCCCAGCTTGGTTTACGGGCGCTGGCAGCAGCAACGCTTTCCAACCTGATGAGTGCGACTATTGCCGGGTTCTTTATTGGTCTGGCGTAA	MDIMRSVVGMVVLLAIAFLLSVNKKSISLRTVGAALLLQIAIGGIMLYFPPGKWAVEQAALGVHKVMSYSDAGSAFIFGSLVGPKMDVLFDGAGFIFAFRVLPAIIFVTALISLLYYIGVMGLLIRILGSIFQKALNISKIESFVAVTTIFLGQNEIPAIVKPFIDRMNRNELFTAICSGMASIAGSMMIGYAGMGVPIDYLLAASLMAIPGGILFARILSPATEPSQVTFENLSFSETPPKSFIEAAASGAMTGLKIAAGVATVVMAFVAIIALINGIIGGIGGWFGFANASLESIFGYVLAPLAWIMGVDWSDANLAGSLIGQKLAINEFVAYLSFSPYLQTGGTLEVKTIAIISFALCGFANFGSIGVVVGAFSAISPKRAPEIAQLGLRALAAATLSNLMSATIAGFFIGLA	0.410853	1.31718	0.684129	0.804054	0.550645	0.273572	0.780488	0.534902	0.840669	1.15735	1.05769	1.01857	3.18	5.98	4.44	2.99	2.06	3.84	9.55	10.15	9.9	7.74	4.54	6.49	5.43	7.53	4.92	11.36	8.77	9.36	0.15624	0.722296	0.794441	-0.098657	0.799059	0.869209	0.417911	0.515881	0.74159	-1.36837	0.00105638	0.00344967	-0.62997	0.126511	0.28299	-0.631759	0.256823	0.622937	-1.5805	9.72153e-06	9.66688e-05	-0.450035	0.199935	0.43221	-1.10735	0.0273221	0.418717	putative pseudouridine transporter
b3710	NC_000913.3:3891615-3892790:+	NC_000913.3	3891615	3892790	+	b3710,b3711	NP_418166.1	mdtL	1176	392	ATG	TGA	AGGACGCTTTAGCCC	ATGTCCCGCTTTTTGATTTGTAGTTTTGCCCTGGTTTTACTTTATCCCGCCGGGATTGATATGTACCTCGTTGGTTTACCGCGCATCGCCGCCGATCTCAATGCCAGCGAAGCGCAGTTGCATATTGCGTTCTCCGTATATCTGGCGGGGATGGCAGCTGCGATGTTATTTGCCGGTAAAGTGGCCGATCGTTCAGGGAGAAAGCCGGTCGCCATACCCGGCGCGGCGCTATTTATTATTGCCTCGGTGTTCTGTTCACTGGCTGAAACCAGCACGTTATTTCTTGCAGGCCGATTTCTACAGGGGTTGGGCGCAGGCTGTTGTTACGTAGTGGCGTTCGCTATTTTGCGCGACACGCTGGATGATCGACGTCGGGCTAAAGTGCTGTCATTACTCAACGGTATTACCTGCATCATTCCGGTGTTAGCGCCAGTGCTCGGACATCTGATTATGCTTAAATTCCCGTGGCAGAGTCTGTTCTGGGCGATGGCAATGATGGGCATCGCGGTACTGATGTTGTCTTTGTTTATTTTAAAAGAAACGCGCCCAGCGGCCCCCGCAGCTTCGGATAAACCACGAGAAAATAGCGAGTCGCTGCTTAACCGTTTTTTCCTCAGCCGTGTTGTTATCACCACCCTCAGCGTTTCGGTGATCCTCACTTTCGTCAACACGTCACCGGTATTGCTGATGGAAATCATGGGGTTTGAGCGCGGTGAATACGCCACCATTATGGCGCTGACCGCTGGCGTCAGCATGACCGTTTCATTCTCCACGCCATTTGCGCTGGGAATTTTTAAGCCACGTACGTTGATGATCACCTCGCAGGTGTTATTCCTGGCGGCGGGGATCACTCTTGCCGTTTCACCTTCCCATGCGGTTTCTCTGTTTGGTATCACGCTGATTTGCGCCGGTTTCTCGGTAGGTTTTGGTGTGGCGATGAGTCAGGCGTTAGGGCCGTTTTCATTACGCGCGGGCGTAGCCAGCTCGACCTTAGGTATTGCGCAGGTTTGCGGTTCGTCACTGTGGATTTGGCTGGCAGCGGTGGTTGGTATCGGCGCATGGAATATGCTGATCGGGATTCTGATTGCCTGTAGCATAGTGAGCCTGTTGCTGATTATGTTCGTCGCGCCTGGACGCCCCGTTGCCGCTCATGAAGAAATCCATCACCACGCTTGA	MSRFLICSFALVLLYPAGIDMYLVGLPRIAADLNASEAQLHIAFSVYLAGMAAAMLFAGKVADRSGRKPVAIPGAALFIIASVFCSLAETSTLFLAGRFLQGLGAGCCYVVAFAILRDTLDDRRRAKVLSLLNGITCIIPVLAPVLGHLIMLKFPWQSLFWAMAMMGIAVLMLSLFILKETRPAAPAASDKPRENSESLLNRFFLSRVVITTLSVSVILTFVNTSPVLLMEIMGFERGEYATIMALTAGVSMTVSFSTPFALGIFKPRTLMITSQVLFLAAGITLAVSPSHAVSLFGITLICAGFSVGFGVAMSQALGPFSLRAGVASSTLGIAQVCGSSLWIWLAAVVGIGAWNMLIGILIACSIVSLLLIMFVAPGRPVAAHEEIHHHA	0.316327	0.302905	2.40373	1.00765	0.555233	0.398892	0.762162	0.572096	0.409339	1.16584	0.918054	0.831077	0.62	0.73	3.87	1.91	1.44	2.82	6.75	7.03	7.17	1.96	2.41	1.61	3.44	3.61	3.7	16.49	6.03	7.81	-0.658223	0.211323	0.305211	-0.83649	0.0757348	0.153526	0.214339	0.808197	0.914919	-2.451	2.92415e-05	0.000135373	-2.0699	0.000131124	0.00111979	-0.0922147	0.920753	0.980234	-1.58612	4.9995e-05	0.000417251	-0.944337	0.0215162	0.0961097	-0.428534	0.502321	0.917346	efflux pump MdtL
b1257	NC_000913.3:1314718-1315224:-	NC_000913.3	1314718	1315224	-	b1257	NP_415773.1	yciE	507	169	ATG	TAA	AAAGAGGACATTTTC	ATGAATCGTATTGAACATTATCATGACTGGTTACGTGACGCCCACGCAATGGAAAAGCAAGCCGAATCTATGCTTGAATCCATGGCCAGCCGTATAGATAATTATCCTGAACTACGCGCTCGTATTGAACAACATCTTAGTGAAACCAAAAACCAGATTGTTCAACTGGAAACTATTCTTGATCGTAATGACATTTCACGTTCAGTCATTAAAGATTCCATGAGTAAAATGGCTGCGCTTGGGCAGTCAATCGGTGGTATATTCCCTTCTGATGAAATAGTCAAAGGCTCTATTAGCGGATATGTCTTCGAGCAATTTGAAATCGCCTGTTACACCTCACTATTAGCAGCAGCAAAAAATGCCGGTGATACAGCTTCAATTCCAACCATCGAAGCGATTTTAAATGAGGAAAAGCAAATGGCCGACTGGCTGATTCAGAATATTCCGCAAACAACTGAGAAATTTTTAATTCGCTCTGAAACTGATGGCGTAGAAGCGAAGAAATAA	MNRIEHYHDWLRDAHAMEKQAESMLESMASRIDNYPELRARIEQHLSETKNQIVQLETILDRNDISRSVIKDSMSKMAALGQSIGGIFPSDEIVKGSISGYVFEQFEIACYTSLLAAAKNAGDTASIPTIEAILNEEKQMADWLIQNIPQTTEKFLIRSETDGVEAKK	0.156206	0.214943	0.0512381	0.140796	0.117946	0.0380849	0.112778	0.0896031	0.184055	0.223421	0.161037	0.189504	31.41	15.88	5.98	2.32	1.05	4.51	12.49	7.25	7.58	201.08	73.88	116.71	19.67	27.57	39.99	67.86	32.45	47.07	1.98039	0.000752695	0.00223003	1.7321	6.15645e-05	0.000351167	0.616596	0.451328	0.695057	0.34865	0.396027	0.527432	1.1321	0.00404176	0.020007	-0.642793	0.236666	0.602421	-1.58887	0.000840527	0.00490772	-0.438214	0.207475	0.442058	-1.26382	0.0644278	0.556276	DUF892 domain-containing protein YciE
b4148	NC_000913.3:4376875-4377192:+	NC_000913.3	4376875	4377192	+	b4148	NP_418572.4	gdx	318	106	ATG	TAA	TCTCCGGAGCCTGAT	ATGTCCTGGATTATCTTAGTTATTGCTGGTCTGCTGGAAGTGGTATGGGCCGTTGGCCTGAAATATACCCACGGCTTTAGTCGTTTGACGCCGAGTGTTATTACTGTGACGGCGATGATTGTCAGTATGGCGCTACTTGCCTGGGCGATGAAATCGTTACCAGTAGGGACGGCTTATGCCGTGTGGACGGGTATTGGCGCAGTCGGCGCGGCCATAACCGGCATTGTGCTGCTCGGTGAGTCCGCTAACCCGATGCGCCTGGCGAGTCTGGCGTTAATCGTATTGGGGATTATTGGTCTGAAACTCAGCACTCACTAA	MSWIILVIAGLLEVVWAVGLKYTHGFSRLTPSVITVTAMIVSMALLAWAMKSLPVGTAYAVWTGIGAVGAAITGIVLLGESANPMRLASLALIVLGIIGLKLSTH	0.35166	0.351037	0.287811	0.330169	0.0896	0.101683	0.209703	0.133662	0.120444	0.389817	0.25503	0.255097	44.39	47.92	30.2	6.72	8.94	7.91	22.44	33.61	26.87	126.23	136.51	104.93	75	87.92	37.72	186.31	86.22	105.36	1.78129	8.94908e-05	0.000322195	0.679463	0.0546246	0.118163	1.28805	0.00748655	0.0603684	0.16244	0.650371	0.753892	-0.0504489	0.89457	0.946807	0.375481	0.527051	0.817964	-1.59435	2.34954e-05	0.000213367	-0.620436	0.078435	0.237972	-0.916052	0.139635	0.700068	guanidinium exporter
b3515	NC_000913.3:3663890-3664618:-	NC_000913.3	3663890	3664618	-	b3515	NP_417972.1	gadW	729	243	ATG	TGA	ATATAAGGGATAATC	ATGACTCATGTCTGCTCGGTGATCCTCATTCGTCGTTCATTCGATATTTATCATGAACAGCAAAAAATATCGCTGCATAACGAGAGTATTCTGCTGCTGGAGAAAAATTTGGCAGACGATTTTGCGTTTTGTTCACCGGATACGCGACGACTGGATATCGATGAGCTGACAGTTTGCCATTACTTACAAAATATTCGTCAGCTACCACGCAATTTAGGGTTACACAGCAAAGACCGTTTGTTAATTAACCAGTCACCCCCCATGCCGCTGGTGACGGCGATTTTTGATAGCTTCAATGAATCCGGGGTAAATTCACCGATACTGAGCAATATGCTCTACCTTTCCTGTTTATCGATGTTTTCTCATAAGAAAGAACTGATCCCCTTACTTTTCAATAGCATCAGCACTGTTTCAGGAAAAGTTGAACGCCTTATTAGCTTTGATATCGCCAAACGTTGGTATCTGCGCGATATCGCGGAAAGAATGTATACCAGCGAGAGTCTAATCAAAAAAAAGTTGCAGGATGAAAATACCTGTTTCAGTAAAATATTACTCGCCTCCAGGATGTCGATGGCCAGACGATTACTCGAGTTACGTCAAATTCCTCTGCATACTATTGCGGAAAAATGTGGCTATAGCAGTACATCGTACTTTATAAACACATTTCGACAATATTATGGTGTAACGCCACATCAGTTTGCGCAACATTCGCCAGGTACCTTTTCCTGA	MTHVCSVILIRRSFDIYHEQQKISLHNESILLLEKNLADDFAFCSPDTRRLDIDELTVCHYLQNIRQLPRNLGLHSKDRLLINQSPPMPLVTAIFDSFNESGVNSPILSNMLYLSCLSMFSHKKELIPLLFNSISTVSGKVERLISFDIAKRWYLRDIAERMYTSESLIKKKLQDENTCFSKILLASRMSMARRLLELRQIPLHTIAEKCGYSSTSYFINTFRQYYGVTPHQFAQHSPGTFS	0.168898	0.203261	0.214933	0.195697	0.0747834	0.0434888	0.0299227	0.0493983	0.0392505	0.200122	0.142075	0.127149	283.48	130.16	241.29	8.2	5.36	2.98	16.15	16.38	24.91	1678.41	640.36	1122.63	109.65	123.25	99.59	411.46	81.85	175.33	4.82859	6.61544e-38	7.78528e-36	2.97617	2.35474e-14	1.15896e-12	1.93778	0.000145296	0.00390069	3.02745	2.84129e-21	9.0352e-20	2.33203	7.8538e-08	1.60919e-06	0.705813	0.255283	0.620987	-1.60437	3.2305e-05	0.000283187	-0.407936	0.231232	0.471258	-1.13589	0.118144	0.674498	DNA-binding transcriptional dual regulator GadW
b0789	NC_000913.3:822498-823739:-	NC_000913.3	822498	823739	-	b0788,b0789,b0790	NP_415310.1	clsB	1242	414	ATG	TGA	TGCGGAGATTCATTT	ATGAAATGTAGCTGGCGCGAAGGCAATAAGATCCAGTTGCTGGAAAACGGCGAGCAATATTATCCCGCGGTGTTTAAGGCGATTGGCGAGGCACAAGAACGCATCATTCTTGAAACGTTTATCTGGTTTGAGGATGACGTCGGCAAACAACTGCATGCGGCACTACTGGCAGCAGCGCAACGCGGGGTTAAAGCGGAAGTCTTGCTGGATGGCTACGGTTCGCCGGATCTCAGCGATGAGTTTGTCAATGAACTGACGGCAGCTGGCGTAGTGTTCCGCTACTACGATCCCCGCCCTCGCCTTTTTGGTATGCGCACCAATGTGTTTCGCCGGATGCATCGCAAAATTGTGGTGATCGACGCGCGTATAGCCTTTATTGGCGGGCTGAATTACTCCGCCGAGCATATGTCCAGCTACGGTCCAGAGGCTAAACAGGATTACGCGGTACGCCTTGAAGGGCCGATTGTCGAAGATATTCTCCAGTTTGAGCTGGAAAACCTGCCTGGACAGAGCGCGGCACGACGCTGGTGGCGACGTCATCACAAAGCGGAAGAGAACCGCCAGCCGGGAGAAGCGCAGGTATTGCTGGTCTGGCGCGATAACGAAGAACATCGCGATGATATTGAACGCCATTATTTGAAAATGCTCACTCAGGCGCGGCGGGAAGTGATTATCGCCAACGCCTACTTCTTCCCCGGCTATCGATTTTTACACGCCTTGCGTAAAGCGGCACGGCGCGGGGTGCGGATCAAACTGATCATTCAGGGCGAACCGGATATGCCGATTGTCAGAGTCGGTGCGCGCTTGCTGTATAACTATCTGGTTAAAGGCGGCGTTCAGGTTTTTGAGTACCGCCGCCGCCCGCTCCACGGCAAAGTGGCATTGATGGACGATCACTGGGCGACAGTAGGGTCCAGTAATCTCGATCCGCTCAGTTTGTCACTGAATCTCGAAGCAAATGTCATCATCCACGATCGTCATTTTAACCAGACGCTGCGCGATAATCTGAACGGCATTATTGCCGCAGATTGTCAGCAGGTGGATGAAACCATGCTGCCCAAACGCACCTGGTGGAACCTGACCAAAAGCGTGCTGGCGTTCCACTTTTTACGCCACTTCCCGGCGCTGGTTGGCTGGCTTCCGGCACACACGCCACGTCTGGCGCAGGTTGATCCGCCCGCACAACCGACAATGGAAACGCAGGATCGGGTAGAAACTGAAAACACGGGGGTAAAACCCTGA	MKCSWREGNKIQLLENGEQYYPAVFKAIGEAQERIILETFIWFEDDVGKQLHAALLAAAQRGVKAEVLLDGYGSPDLSDEFVNELTAAGVVFRYYDPRPRLFGMRTNVFRRMHRKIVVIDARIAFIGGLNYSAEHMSSYGPEAKQDYAVRLEGPIVEDILQFELENLPGQSAARRWWRRHHKAEENRQPGEAQVLLVWRDNEEHRDDIERHYLKMLTQARREVIIANAYFFPGYRFLHALRKAARRGVRIKLIIQGEPDMPIVRVGARLLYNYLVKGGVQVFEYRRRPLHGKVALMDDHWATVGSSNLDPLSLSLNLEANVIIHDRHFNQTLRDNLNGIIAADCQQVDETMLPKRTWWNLTKSVLAFHFLRHFPALVGWLPAHTPRLAQVDPPAQPTMETQDRVETENTGVKP	2.26637	3.06237	1.51667	2.2818	1.56051	1.56535	0.717349	1.28107	1.46324	2.01302	1.59781	1.69135	259.93	215.07	224.24	4.9	5.15	3.68	13.93	18.56	14.62	114.69	70.23	147.85	3.14	3.29	5.13	9.52	9.22	9.15	5.22196	2.49581e-61	1.85575e-58	4.55775	1.62542e-29	9.74922e-27	0.742279	0.0946072	0.295062	3.473	3.16296e-32	2.3536e-30	3.32596	9.86971e-15	6.62937e-13	0.140686	0.725748	0.914732	-1.61395	4.39617e-07	5.93091e-06	-0.928864	0.0198902	0.0907999	-0.592826	0.205778	0.778379	cardiolipin synthase B
b4568	NC_000913.3:4612128-4612289:+	NC_000913.3	4612128	4612289	+	b4568	YP_588479.2	ytjA	162	54	ATG	TAG	GTAAAGGAGACGCTT	ATGTTTCGTTGGGGCATCATATTTCTGGTTATCGCGTTAATCGCCGCCGCACTTGGGTTTGGTGGTCTGGCCGGTACCGCTGCAGGCGCAGCTAAAATTGTCTTTGTCGTCGGGATTATTCTGTTCCTGGTGAGTTTGTTCATGGGCCGAAAACGACCCTAG	MFRWGIIFLVIALIAAALGFGGLAGTAAGAAKIVFVVGIILFLVSLFMGRKRP	0.199119	0.0931393	0.133399	0.141886	0.159996	0.124614	0.0759355	0.120182	0.1798	0.16825	0.158694	0.168915	2030.8	1851.22	1737.89	70.52	106.93	80.5	283.52	352.08	240.64	10198.9	19875.8	13027.8	440.76	858.09	1060.11	1576.86	2092.6	1516.38	3.995	1.05209e-38	1.33411e-36	3.95722	6.47384e-23	1.55729e-20	0.153274	0.759889	0.890729	2.26125	1.43794e-15	2.73887e-14	2.81507	2.87231e-11	1.15539e-09	-0.560909	0.178852	0.541538	-1.6211	2.26271e-08	3.89657e-07	-0.912212	0.0100669	0.0550877	-0.693282	0.135716	0.694464	DUF1328 domain-containing protein YtjA
b4598	NC_000913.3:1517099-1517194:-	NC_000913.3	1517099	1517194	-	b4598	YP_001165318.1	yncL	96	32	ATG	TGA	TAAAAGGTGGCAAAA	ATGAATGTTTCCAGTAGAACTGTAGTACTGATAAATTTCTTTGCTGCTGTTGGTTTGTTTACTCTTATCTCTATGAGATTTGGCTGGTTTATTTGA	MNVSSRTVVLINFFAAVGLFTLISMRFGWFI	1.49941	0.489585	0.962217	0.983737	0.27429	0.247998	0.157583	0.226624	1.26233	0.367152	0.357146	0.662209	708.77	104.83	437.01	112.33	75.88	66.73	379.04	252.27	245.87	472.7	214.12	454.17	409.53	305.97	423.46	300.27	687.1	688.43	1.41213	0.000537997	0.00164558	-0.222985	0.511603	0.642371	2.02615	0.000493611	0.00923419	-0.152764	0.660565	0.761831	-0.511382	0.201251	0.387734	0.810508	0.264656	0.629366	-1.63665	5.62757e-08	8.98538e-07	-0.270141	0.397622	0.641584	-1.32175	0.012413	0.31811	uncharacterized protein YncL
b1060	NC_000913.3:1120701-1120955:-	NC_000913.3	1120701	1120955	-	b1060	NP_415578.3	bssS	255	85	ATG	TAA	AATTAGGGGGCCATG	ATGGAAAAAAATAATGAAGTCATTCAGACTCATCCGCTCGTAGGGTGGGACATCAGCACCGTTGATAGCTATGATGCGCTGATGTTGCGTTTGCACTACCAGACCCCAAATAAGTCCGAGCAGGAAGGGACTGAAGTTGGTCAGACGCTCTGGTTAACCACTGATGTTGCCAGACAATTTATTTCGATATTAGAAGCAGGAATCGCCAAAATTGAATCCGGTGATTTCCAGGTAAACGAGTATCGGCGTCATTAA	MEKNNEVIQTHPLVGWDISTVDSYDALMLRLHYQTPNKSEQEGTEVGQTLWLTTDVARQFISILEAGIAKIESGDFQVNEYRRH	0.0498896	0.0417966	0.0318862	0.0411908	0.0261001	0.0264221	0.0146183	0.0223802	0.0267364	0.0831501	0.0322175	0.047368	553.53	854.71	445.99	28.05	26.48	10.77	72.05	97.92	51.52	11095.1	20449.3	13986.9	1074.71	1002.19	736.75	2694.83	1177.63	1599.13	4.40729	7.57407e-37	8.25978e-35	3.72612	5.40407e-22	1.04502e-19	0.730976	0.109057	0.320358	2.62727	2.29496e-18	5.70503e-17	2.82195	1.19508e-08	2.95622e-07	-0.115609	0.85249	0.958531	-1.64181	7.15188e-07	9.18856e-06	-0.625939	0.0603438	0.199095	-0.916837	0.0901482	0.616638	regulator of biofilm formation
b0486	NC_000913.3:512576-513868:+	NC_000913.3	512576	513868	+	b0486	NP_415019.1	ybaT	1293	431	ATG	TAA	GTTTAAGGGCTGATC	ATGATGAACACGGAAGGTAATAACGGTAACAAACCTCTCGGTCTATGGAACGTCGTTTCCATCGGCATTGGGGCAATGGTGGGGGCGGGGATCTTCGCGCTGCTGGGGCAGGCTGCATTGCTAATGGAAGCCTCGACCTGGGTCGCCTTTGCTTTTGGCGGTATTGTGGCGATGTTTTCCGGTTATGCCTATGCGCGTCTGGGGGCGAGCTATCCCAGCAATGGCGGCATTATCGACTTCTTTCGTCGCGGATTAGGCAACGGCGTCTTTTCGCTGGCGCTCTCGTTACTGTACCTGTTGACGCTGGCGGTGAGCATCGCCATGGTCGCCCGTGCTTTTGGCGCTTATGCCGTGCAGTTTTTGCATGAAGGCAGCCAGGAGGAGCACCTTATTTTGCTCTACGCGTTGGGGATCATTGCGGTGATGACGCTTTTCAACTCCTTAAGCAACCATGCGGTAGGGCGGCTGGAAGTGATCCTCGTCGGCATTAAAATGATGATCCTGTTATTGCTGATTATTGCCGGTGTCTGGTCGCTGCAACCGGCGCATATTTCCGTCTCTGCGCCCCCCAGCTCCGGTGCGTTCTTCTCCTGTATTGGGATAACTTTCCTTGCCTATGCGGGCTTTGGCATGATGGCGAACGCGGCGGATAAAGTGAAAGATCCGCAGGTCATTATGCCACGGGCGTTTCTGGTGGCGATTGGCGTTACCACGTTGCTTTATATCTCGCTGGCACTGGTTTTGCTTAGCGATGTATCGGCATTAGAGTTAGAAAAATATGCCGATACCGCCGTAGCGCAGGCTGCTTCTCCGCTGCTCGGGCATGTGGGTTATGTGATCGTCGTCATCGGCGCTTTACTGGCGACGGCTTCAGCCATTAACGCGAACCTGTTCGCCGTGTTTAACATCATGGACAACATGGGCAGCGAACGCGAACTGCCGAAGCTAATGAATAAATCCCTGTGGCGGCAGAGTACCTGGGGCAACATTATTGTCGTGGTGTTGATTATGCTGATGACGGCGGCACTGAATTTAGGCTCACTCGCCAGCGTTGCCAGCGCCACCTTTTTGATTTGCTACCTGGCGGTGTTTGTGGTGGCGATCCGCCTGCGTCATGATATTCACGCCTCGTTGCCGATTCTTATCGTTGGTACGTTGGTGATGTTGTTGGTGATCGTTGGCTTTATCTACAGTCTGTGGTCCCAGGGTAGCCGTGCGTTGATATGGATTATTGGCTCACTCTTACTCAGCCTTATTGTGGCAATGGTCATGAAGCGCAATAAAACCGTATAA	MMNTEGNNGNKPLGLWNVVSIGIGAMVGAGIFALLGQAALLMEASTWVAFAFGGIVAMFSGYAYARLGASYPSNGGIIDFFRRGLGNGVFSLALSLLYLLTLAVSIAMVARAFGAYAVQFLHEGSQEEHLILLYALGIIAVMTLFNSLSNHAVGRLEVILVGIKMMILLLLIIAGVWSLQPAHISVSAPPSSGAFFSCIGITFLAYAGFGMMANAADKVKDPQVIMPRAFLVAIGVTTLLYISLALVLLSDVSALELEKYADTAVAQAASPLLGHVGYVIVVIGALLATASAINANLFAVFNIMDNMGSERELPKLMNKSLWRQSTWGNIIVVVLIMLMTAALNLGSLASVASATFLICYLAVFVVAIRLRHDIHASLPILIVGTLVMLLVIVGFIYSLWSQGSRALIWIIGSLLLSLIVAMVMKRNKTV	4.3429	1.80737	1.63945	2.59657	1.39631	0.900325	0.805037	1.03389	0.834789	2.93583	3.11525	2.29529	245.2	90.73	183.34	9.83	8.31	9.91	33.45	27.45	36.76	56.46	50.2	111.83	7.04	9.23	12.31	40.07	9.35	11.8	3.62345	3.01931e-28	1.59322e-26	2.59819	4.91719e-12	1.50138e-10	1.16756	0.0173064	0.103969	1.86058	7.47816e-10	7.36705e-09	1.74444	0.000385156	0.00285404	0.087833	0.895766	0.972489	-1.65125	8.42943e-09	1.57643e-07	-0.404794	0.244493	0.487127	-0.910203	0.195232	0.768097	putative transporter YbaT
b3519	NC_000913.3:3669592-3671241:+	NC_000913.3	3669592	3671241	+	b3519	NP_417976.1	treF	1650	550	ATG	TAA	GGAGGTTGGATCCTT	ATGCTCAATCAGAAAATTCAAAACCCTAATCCAGACGAACTGATGATCGAAGTCGATCTCTGCTATGAGCTGGACCCGTATGAATTAAAACTGGATGAGATGATCGAGGCAGAACCGGAACCCGAGATGATTGAAGGGCTGCCTGCCTCTGATGCGCTGACGCCTGCCGATCGCTATCTCGAACTGTTCGAGCATGTTCAGTCGGCGAAAATTTTCCCCGACAGTAAAACCTTTCCCGACTGCGCACCTAAAATGGACCCGCTGGATATCTTAATCCGCTACCGTAAAGTGCGCCGTCATCGTGATTTTGACTTGCGCAAGTTTGTTGAAAACCACTTCTGGCTGCCGGAGGTCTACTCCAGCGAGTATGTATCGGACCCGCAAAATTCCCTGAAAGAGCATATCGACCAGCTGTGGCCGGTGCTAACCCGCGAACCACAGGATCACATTCCGTGGTCTTCTCTGCTGGCGCTGCCGCAGTCATATATTGTCCCGGGCGGCCGTTTTAGCGAAACCTACTATTGGGATTCCTATTTCACCATGCTGGGGCTGGCGGAAAGTGGTCGGGAAGATTTGCTGAAATGCATGGCCGATAACTTCGCCTGGATGATCGAAAACTACGGTCACATCCCCAACGGCAACCGCACCTATTATTTGAGCCGCTCGCAACCACCGGTTTTTGCGCTGATGGTGGAGTTGTTTGAAGAAGATGGTGTACGCGGTGCGCGCCGCTATCTCGACCACCTTAAAATGGAATATGCCTTCTGGATGGACGGTGCAGAATCGTTAATCCCTAATCAGGCCTATCGCCATGTTGTGCGGATGCCGGACGGATCGCTGCTCAACCGTTACTGGGACGATCGCGACACGCCGCGTGACGAATCCTGGCTTGAGGACGTTGAAACCGCGAAACATTCTGGTCGCCCGCCCAACGAGGTGTACCGCGATTTACGCGCGGGGGCGGCCTCCGGTTGGGATTACTCTTCCCGTTGGCTGCGTGATACTGGTCGTCTGGCGAGCATTCGTACCACCCAGTTCATCCCCATCGATCTGAATGCCTTCCTGTTTAAACTGGAGAGCGCCATCGCCAACATCTCGGCGCTGAAAGGCGAGAAAGAGACAGAAGCACTGTTCCGCCAGAAAGCCAGTGCCCGTCGCGATGCGGTAAACCGTTACCTCTGGGATGATGAAAACGGCATCTACCGCGATTACGACTGGCGACGCGAACAACTGGCGCTGTTTTCCGCTGCCGCCATTGTGCCACTCTATGTCGGTATGGCGAACCATGAACAGGCCGATCGTCTGGCAAACGCCGTGCGCAGTCGGTTACTGACACCTGGCGGGATTCTGGCAAGCGAGTACGAAACCGGTGAACAGTGGGATAAACCCAACGGCTGGGCACCGTTACAATGGATGGCGATTCAGGGATTTAAAATGTACGGCGATGACCTTCTGGGTGATGAAATCGCGCGAAGCTGGCTGAAGACGGTGAATCAGTTCTATCTGGAACAGCACAAACTGATCGAAAAATACCATATTGCCGATGGTGTTCCCCGCGAAGGCGGCGGTGGCGAGTATCCGTTGCAGGATGGGTTTGGCTGGACTAACGGTGTGGTACGCCGTTTAATTGGTTTGTACGGCGAACCATAA	MLNQKIQNPNPDELMIEVDLCYELDPYELKLDEMIEAEPEPEMIEGLPASDALTPADRYLELFEHVQSAKIFPDSKTFPDCAPKMDPLDILIRYRKVRRHRDFDLRKFVENHFWLPEVYSSEYVSDPQNSLKEHIDQLWPVLTREPQDHIPWSSLLALPQSYIVPGGRFSETYYWDSYFTMLGLAESGREDLLKCMADNFAWMIENYGHIPNGNRTYYLSRSQPPVFALMVELFEEDGVRGARRYLDHLKMEYAFWMDGAESLIPNQAYRHVVRMPDGSLLNRYWDDRDTPRDESWLEDVETAKHSGRPPNEVYRDLRAGAASGWDYSSRWLRDTGRLASIRTTQFIPIDLNAFLFKLESAIANISALKGEKETEALFRQKASARRDAVNRYLWDDENGIYRDYDWRREQLALFSAAAIVPLYVGMANHEQADRLANAVRSRLLTPGGILASEYETGEQWDKPNGWAPLQWMAIQGFKMYGDDLLGDEIARSWLKTVNQFYLEQHKLIEKYHIADGVPREGGGGEYPLQDGFGWTNGVVRRLIGLYGEP	6.10507	9.87615	5.27277	7.08466	2.06256	2.49817	1.85193	2.13756	3.24958	5.19918	6.666	5.03826	1251.6	1128.35	1370.55	20.77	20.46	24.89	58.59	76.22	100.59	205.01	114.25	259.93	10.07	8.19	13.44	18.03	14.66	15.09	5.37559	5.91468e-81	1.4885e-77	3.88842	7.35327e-26	2.85953e-23	1.55532	1.18336e-05	0.000594764	3.60282	1.16969e-36	1.15197e-34	3.3438	2.26621e-15	1.6338e-13	0.264832	0.539811	0.82525	-1.67116	4.08908e-10	9.83132e-09	-0.379536	0.247921	0.491051	-1.26986	0.00204696	0.143663	cytoplasmic trehalase
b0020	NC_000913.3:18715-19620:+	NC_000913.3	18715	19620	+	b0020	NP_414561.1	nhaR	906	302	ATG	TAA	TTATCAGGGAGAGAA	ATGAGCATGTCTCATATCAATTACAACCACTTGTATTACTTCTGGCATGTCTATAAAGAAGGTTCCGTGGTTGGCGCAGCGGAGGCGCTTTATTTAACTCCACAAACCATTACCGGACAGATTCGAGCGCTGGAAGAGCGCCTGCAAGGCAAATTATTTAAACGCAAGGGACGTGGTCTCGAACCCAGCGAGCTGGGAGAACTGGTCTATCGCTATGCCGATAAAATGTTCACCTTAAGCCAGGAAATGCTGGATATTGTGAACTATCGCAAAGAATCCAATTTATTGTTTGACGTTGGCGTGGCTGATGCACTTTCCAAACGCCTGGTCAGTAGCGTACTTAACGCCGCAGTGGTAGAAGGCGAGCCCATTCATCTTCGCTGCTTCGAATCCACCCACGAAATGCTGCTGGAGCAATTAAGTCAGCATAAACTGGATATGATCATTTCTGACTGTCCGATAGACTCTACGCAGCAGGAAGGCCTGTTCTCCGTGAGAATTGGCGAATGTGGCGTGAGTTTCTGGTGTACAAATCCACCACCAGAAAAACCGTTCCCGGCTTGTCTGGAAGAACGGCGACTTTTGATTCCTGGGCGACGTTCAATGTTAGGGCGCAAATTGCTTAACTGGTTTAACTCCCAGGGATTAAACGTAGAAATCCTCGGCGAGTTTGATGATGCCGCTTTGATGAAAGCTTTTGGTGCGATGCACAATGCAATCTTCGTTGCCCCAACGCTTTATGCATATGACTTTTATGCCGATAAAACTGTCGTAGAAATTGGTCGCGTCGAGAATGTGATGGAAGAGTACCATGCTATTTTTGCTGAGCGGATGATTCAGCACCCGGCGGTACAGCGAATCTGCAATACGGATTATTCTGCGCTTTTTAGTCCAGCGGTGCGTTAA	MSMSHINYNHLYYFWHVYKEGSVVGAAEALYLTPQTITGQIRALEERLQGKLFKRKGRGLEPSELGELVYRYADKMFTLSQEMLDIVNYRKESNLLFDVGVADALSKRLVSSVLNAAVVEGEPIHLRCFESTHEMLLEQLSQHKLDMIISDCPIDSTQQEGLFSVRIGECGVSFWCTNPPPEKPFPACLEERRLLIPGRRSMLGRKLLNWFNSQGLNVEILGEFDDAALMKAFGAMHNAIFVAPTLYAYDFYADKTVVEIGRVENVMEEYHAIFAERMIQHPAVQRICNTDYSALFSPAVR	0.696959	1.52982	0.678217	0.968332	0.196062	0.152174	0.17219	0.173475	0.268393	0.478495	0.388499	0.378462	57.52	74.9	48.54	7.07	6.86	8.21	25.5	25.81	27.7	82.53	48.96	71.57	36.06	45.08	47.68	95.01	53.94	71.3	2.50839	2.76361e-12	2.95568e-11	0.386096	0.269821	0.404715	2.25655	1.22163e-06	0.000110817	0.73341	0.0187003	0.0435664	-0.16822	0.643318	0.79777	1.14232	0.0230973	0.217925	-1.68261	5.33289e-08	8.55615e-07	-0.480838	0.147155	0.358969	-1.14386	0.011187	0.305546	DNA-binding transcriptional activator NhaR
b0286	NC_000913.3:301884-302573:-	NC_000913.3	301884	302573	-	b0285,b0286	NP_414820.1	paoA	690	230	ATG	TGA	TACCGGAGGCCTGGT	ATGAGCAACCAAGGCGAATACCCCGAAGATAATCGGGTTGGGAAGCACGAGCCGCACGATTTAAGTTTGACCCGTCGCGATCTGATTAAAGTGAGCGCCGCAACAGCGGCGACCGCCGTGGTTTATCCTCATTCTACGCTGGCGGCAAGCGTTCCGGCAGCTACACCCGCGCCAGAGATAATGCCCCTGACACTGAAGGTGAACGGCAAAACCGAGCAGCTTGAGGTGGATACCCGAACCACGCTACTGGACACTTTGCGTGAAAATCTGCATTTGATCGGTACCAAGAAAGGTTGCGATCACGGACAGTGCGGAGCCTGTACCGTGCTGGTCAATGGTCGCAGGCTTAATGCCTGCCTGACGCTTGCAGTCATGCATCAGGGGGCCGAGATCACCACCATTGAAGGCCTGGGTTCGCCAGATAATCTTCACCCCATGCAGGCGGCCTTTATCAAGCATGATGGCTTCCAGTGCGGCTACTGCACCTCCGGGCAAATTTGCTCATCAGTAGCGGTGCTAAAAGAGATTCAGGACGGCATTCCCAGTCACGTCACGGTCGATTTGGTTTCCGCTCCAGAAACAACTGCCGATGAGATCCGTGAACGTATGAGCGGCAACATCTGTCGCTGTGGTGCATACGCTAACATCCTTGCCGCCATTGAAGATGCTGCGGGGGAGATAAAATCATGA	MSNQGEYPEDNRVGKHEPHDLSLTRRDLIKVSAATAATAVVYPHSTLAASVPAATPAPEIMPLTLKVNGKTEQLEVDTRTTLLDTLRENLHLIGTKKGCDHGQCGACTVLVNGRRLNACLTLAVMHQGAEITTIEGLGSPDNLHPMQAAFIKHDGFQCGYCTSGQICSSVAVLKEIQDGIPSHVTVDLVSAPETTADEIRERMSGNICRCGAYANILAAIEDAAGEIKS	3.56472	23.4234	2.5628	9.85029	0.738095	3.34783	0.359307	1.48174	4.02597	1.03502	2.98193	2.68097	22.03	32.09	16.12	0.62	1.54	0.83	6.2	2.66	4.95	6.18	1.37	6.29	0.84	0.46	2.31	1.54	2.57	1.66	4.01817	3.90063e-13	4.60864e-12	1.29283	0.0288944	0.070728	2.56627	0.00879141	0.0674015	1.79721	7.99672e-05	0.000339078	0.615023	0.221002	0.411617	1.04132	0.206643	0.570675	-1.68483	0.00187781	0.00968183	-0.249151	0.454354	0.689133	-1.56417	0.119143		aldehyde dehydrogenase%2C Fe-S subunit
b0896	NC_000913.3:944033-944896:+	NC_000913.3	944033	944896	+	b0896	NP_415416.1	dmsC	864	288	ATG	TAA	CGAAGGAGGTGTGAG	ATGGGAAGTGGATGGCATGAATGGCCGCTGATGATCTTCACGGTCTTCGGGCAATGTGTAGCAGGTGGTTTTATCGTTCTGGCTTTGGCGCTGCTCAAAGGCGACCTGCGAGCAGAAGCCCAGCAGCGTGTTATCGCCTGCATGTTTGGTTTATGGGTGCTGATGGGCATTGGCTTTATCGCCTCTATGCTCCATCTTGGTTCACCAATGCGCGCTTTTAACTCGCTCAACCGGGTAGGGGCTTCAGCACTCAGTAACGAAATCGCCAGCGGTTCGATCTTTTTTGCCGTAGGCGGCATCGGCTGGTTGCTGGCAATGCTGAAAAAGCTGTCACCGGCATTGCGTACGCTGTGGCTGATAGTGACGATGGTTCTTGGCGTCATCTTTGTCTGGATGATGGTGCGTGTGTATAACAGCATTGATACCGTTCCGACCTGGTACAGCATCTGGACGCCGATGGGCTTCTTCCTGACGATGTTTATGGGCGGCCCGTTACTGGGTTACCTGTTGTTGAGTCTGGCTGGCGTCGATGGCTGGGCGATGCGTCTGCTGCCAGCAATTTCTGTACTGGCACTGGTAGTGAGTGGCGTGGTGTCAGTGATGCAGGGCGCAGAGCTGGCGACTATTCATAGTTCTGTGCAGCAGGCCGCAGCGCTGGTGCCGGACTATGGTGCGCTGATGTCCTGGCGGATCGTGCTTTTGGCCGTTGCCCTGTGCTTGTGGATTGCACCACAGCTAAAAGGTTATCAGCCTGCGGTTCCGCTACTTTCTGTATCATTCATTCTGCTTCTGGCAGGGGAATTAATCGGTCGCGGCGTATTCTATGGTTTGCATATGACCGTGGGGATGGCCGTCGCAAGCTAA	MGSGWHEWPLMIFTVFGQCVAGGFIVLALALLKGDLRAEAQQRVIACMFGLWVLMGIGFIASMLHLGSPMRAFNSLNRVGASALSNEIASGSIFFAVGGIGWLLAMLKKLSPALRTLWLIVTMVLGVIFVWMMVRVYNSIDTVPTWYSIWTPMGFFLTMFMGGPLLGYLLLSLAGVDGWAMRLLPAISVLALVVSGVVSVMQGAELATIHSSVQQAAALVPDYGALMSWRIVLLAVALCLWIAPQLKGYQPAVPLLSVSFILLLAGELIGRGVFYGLHMTVGMAVAS	4.39326	1.94691	4.34099	3.56039	8.40256	7.06319	5.35154	6.9391	0.946731	21.8622	19.6193	14.1427	23.46	17.97	24.57	59.07	25.71	53.89	114.99	142.76	231.9	5.34	9.23	5.66	7.03	3.64	10.07	121.46	6.53	11.82	-1.32359	0.000102704	0.00036574	-0.143045	0.736772	0.82306	-1.27078	0.0571522	0.218638	-3.15833	3.01082e-22	1.04043e-20	-1.10003	0.02315	0.0806557	-0.906641	0.420173	0.75369	-1.69029	3.71933e-08	6.16157e-07	-0.96764	0.0195017	0.0895715	0.163504	0.871611	0.985808	dimethyl sulfoxide reductase subunit C
b4111	NC_000913.3:4330502-4332004:+	NC_000913.3	4330502	4332004	+	b4111	NP_418535.1	proP	1503	501	ATG	TAA	TCTGCGAGGAAAGCT	ATGCTGAAAAGGAAAAAAGTAAAACCGATTACCCTTCGTGATGTCACCATTATTGATGACGGTAAACTGCGTAAAGCCATTACCGCAGCATCACTGGGTAATGCAATGGAATGGTTCGATTTTGGTGTTTATGGTTTTGTTGCTTACGCATTAGGTAAAGTTTTTTTCCCGGGGGCTGACCCCAGCGTGCAGATGGTTGCTGCACTTGCCACTTTCTCCGTTCCCTTTCTGATTCGACCGCTTGGCGGACTCTTCTTTGGTATGTTGGGCGATAAATATGGTCGCCAGAAGATCCTCGCTATCACTATTGTGATTATGTCGATCAGTACGTTCTGTATTGGCTTAATACCGTCCTACGACACGATTGGTATTTGGGCACCGATTCTGCTGTTGATCTGTAAGATGGCACAAGGTTTCTCGGTCGGCGGTGAATATACCGGGGCGTCGATATTTGTTGCGGAATACTCCCCTGACCGTAAACGTGGCTTTATGGGCAGCTGGCTGGACTTCGGTTCTATTGCCGGGTTTGTGCTGGGTGCGGGCGTGGTGGTGTTAATTTCGACCATTGTCGGCGAAGCGAACTTCCTCGATTGGGGCTGGCGTATTCCGTTCTTTATCGCTCTGCCGTTAGGGATTATCGGGCTTTACCTGCGCCATGCGCTGGAAGAGACTCCGGCGTTCCAGCAGCATGTCGATAAACTGGAACAGGGCGACCGTGAAGGTTTGCAGGATGGCCCGAAAGTCTCGTTTAAAGAGATTGCCACTAAATACTGGCGCAGCCTGTTGACATGTATTGGTCTGGTAATTGCCACCAACGTGACTTACTACATGTTGCTGACCTATATGCCGAGTTATTTGTCGCATAACCTGCATTACTCCGAAGACCACGGGGTGCTGATTATTATCGCCATTATGATCGGTATGCTGTTTGTCCAGCCGGTGATGGGCTTGCTGAGTGACCGTTTTGGCCGTCGTCCGTTTGTGCTACTTGGTAGTGTTGCCCTGTTTGTGTTGGCGATCCCGGCGTTTATTCTGATTAACAGTAACGTCATCGGCCTGATTTTTGCCGGGTTACTGATGCTGGCGGTGATCCTTAACTGCTTTACGGGCGTTATGGCTTCTACCTTGCCAGCGATGTTCCCGACGCATATCCGTTACAGCGCGCTGGCGGCGGCATTTAATATTTCGGTGCTGGTTGCCGGTCTGACGCCAACGCTGGCGGCCTGGCTGGTCGAAAGCTCGCAGAATCTGATGATGCCTGCCTATTACCTGATGGTAGTGGCGGTGGTTGGTTTAATCACCGGCGTAACCATGAAAGAGACGGCAAATCGTCCGTTGAAAGGTGCGACACCGGCGGCGTCAGATATACAGGAAGCGAAGGAAATTCTCGTCGAGCATTACGATAATATCGAGCAGAAAATCGATGATATTGACCACGAGATTGCCGATTTGCAGGCGAAACGTACCCGCCTGGTGCAGCAACATCCGCGAATTGATGAATAA	MLKRKKVKPITLRDVTIIDDGKLRKAITAASLGNAMEWFDFGVYGFVAYALGKVFFPGADPSVQMVAALATFSVPFLIRPLGGLFFGMLGDKYGRQKILAITIVIMSISTFCIGLIPSYDTIGIWAPILLLICKMAQGFSVGGEYTGASIFVAEYSPDRKRGFMGSWLDFGSIAGFVLGAGVVVLISTIVGEANFLDWGWRIPFFIALPLGIIGLYLRHALEETPAFQQHVDKLEQGDREGLQDGPKVSFKEIATKYWRSLLTCIGLVIATNVTYYMLLTYMPSYLSHNLHYSEDHGVLIIIAIMIGMLFVQPVMGLLSDRFGRRPFVLLGSVALFVLAIPAFILINSNVIGLIFAGLLMLAVILNCFTGVMASTLPAMFPTHIRYSALAAAFNISVLVAGLTPTLAAWLVESSQNLMMPAYYLMVVAVVGLITGVTMKETANRPLKGATPAASDIQEAKEILVEHYDNIEQKIDDIDHEIADLQAKRTRLVQQHPRIDE	1.11957	0.759058	0.824642	0.901089	0.524892	0.470391	0.714452	0.569912	0.710472	1.24904	1.29959	1.08637	491.96	427.19	437.86	57.04	63.07	61.35	185.49	228.25	245.44	439.42	562.79	530.97	108.67	134.08	85.87	261.08	182.74	188.86	2.42709	5.18706e-18	1.03462e-16	1.96273	1.87266e-08	2.56561e-07	0.530222	0.129599	0.354109	0.626596	0.0197926	0.045764	1.05564	0.0083302	0.0358101	-0.458568	0.3101	0.670016	-1.72695	2.14293e-11	6.18627e-10	-0.688292	0.037844	0.144153	-0.9767	0.0227877	0.392717	osmolyte:H(+) symporter ProP
b4555	NC_000913.3:3840215-3840508:+	NC_000913.3	3840215	3840508	+	b4555	YP_588471.1	yicS	294	98	ATG	TAA	TAAAAGGTTGAATCC	ATGAAACCAACGACACTACTGCTTATTTTCACTTTTTTCGCTATGCCAGGCATCGTATACGCCGAGTCGCCTTTTAGCTCACTGCAGTCCGCAAAAGAGAAAACCACGGTATTACAAGATTTACGTAAAATTTGCACGCCACAGGCGTCATTATCAGATGAAGCGTGGGAAAAGTTAATGTTGTCAGATGAAAACAATAAACAACATATACGCGAGGCCATCGTGGCGATGGAACGTAATAATCAGAGCAATTATTGGGAAGCGTTGGGTAAGGTAGAATGCCCGGATATGTAA	MKPTTLLLIFTFFAMPGIVYAESPFSSLQSAKEKTTVLQDLRKICTPQASLSDEAWEKLMLSDENNKQHIREAIVAMERNNQSNYWEALGKVECPDM	0.562151	0.62532	0.582514	0.589995	0.219292	0.124201	0.0701439	0.137879	0.394467	0.501994	0.271417	0.389293	44.32	14.67	34.38	2.91	2.72	1.95	14.26	8.81	10.17	78.84	23.46	59.02	13.27	21.9	27.8	36.15	17.55	37.47	2.83185	2.23101e-06	1.07853e-05	0.862533	0.0472685	0.105243	2.17751	0.00348969	0.0354931	0.854301	0.0437886	0.0900762	0.529524	0.194415	0.378814	0.430395	0.407043	0.745149	-1.73799	0.000813676	0.00477708	-0.255847	0.462137	0.694866	-1.68774	0.0168819	0.35666	uncharacterized protein YicS
b4618	NC_000913.3:3853553-3853642:+	NC_000913.3	3853553	3853642	+	b4618	YP_001165331.1	tisB	90	30	ATG	TAA	CCACAGGAGACGCGT	ATGAACCTGGTGGATATCGCCATTCTTATCCTCAAACTCATTGTTGCAGCACTGCAACTGCTTGATGCTGTTCTGAAATACCTGAAGTAA	MNLVDIAILILKLIVAALQLLDAVLKYLK	0.0112234	0.0482529	0.0309352	0.0301372	0.0261014	0.0106757	0.00974524	0.0155075	0.0341431	0.0402827	0.0246354	0.0330204	4.02	3.19	5.62	8.3	3.95	2.54	26.76	19.49	22.55	358.18	66.11	181.67	317.99	370	260.64	783.76	483.83	915.35	-0.148378	0.741338	0.809884	-0.927252	0.0262641	0.0653334	0.549095	0.632078	0.817736	-2.04271	0.01288	0.031569	-2.0296	4.71862e-06	6.14531e-05	-0.695749	0.503196	0.805461	-1.76203	0.00324547	0.0154046	-0.86378	0.0165264	0.0793393	-1.14144	0.094877	0.62721	membrane-depolarizing toxin TisB
b2666	NC_000913.3:2796870-2797028:-	NC_000913.3	2796870	2797028	-	b2666	NP_417152.1	yqaE	159	53	ATG	TAA	TTATAGGGAGTACAT	ATGGGTTTCTGGAGAATCGTCATCACCATCATTCTGCCGCCGCTCGGCGTGCTGCTCGGTAAAGGGTTCGGTTGGGCGTTCATTATTAATATTCTGTTGACACTGCTTGGGTATATCCCCGGTTTGATTCACGCGTTCTGGGTGCAAACCCGCGATTAA	MGFWRIVITIILPPLGVLLGKGFGWAFIINILLTLLGYIPGLIHAFWVQTRD	0.52203	0.501893	0.265093	0.429672	0.894794	0.548111	0.201653	0.548186	0.480046	0.959107	0.780733	0.739962	1297.47	864.41	845.61	57.75	52.52	41.73	154.81	223.75	209.58	2485.43	1722.3	3189.86	64.54	95.82	206.94	322.49	233.29	268.44	3.81861	6.7547e-34	5.72504e-32	4.18006	7.63329e-24	2.32868e-21	-0.156969	0.782139	0.900923	1.88947	1.65927e-09	1.55285e-08	2.94477	1.23832e-12	6.27996e-11	-1.01965	0.0194849	0.199602	-1.78901	9.26715e-09	1.72142e-07	-0.946051	0.0139529	0.0702008	-0.758393	0.202364	0.775689	Pmp3 family protein
b2665	NC_000913.3:2796337-2796786:-	NC_000913.3	2796337	2796786	-	b2665	NP_417151.1	kbp	450	150	ATG	TAG	ACGAATGAGGTAGCT	ATGGGTCTGTTCAATTTTGTGAAAGATGCCGGAGAAAAACTCTGGGACGCGGTTACAGGTCAGCACGATAAAGACGATCAGGCGAAGAAGGTGCAGGAGCATCTGAACAAAACCGGTATACCGGATGCCGATAAAGTGAATATTCAAATTGCCGACGGCAAAGCGACGGTCACTGGTGACGGCCTGAGTCAGGAGGCGAAGGAGAAAATCCTTGTTGCGGTGGGGAATATTTCCGGTATTGCCAGTGTCGATGATCAGGTGAAAACGGCGACACCAGCCACTGCCAGCCAGTTTTATACCGTTAAGTCTGGCGACACTCTGAGTGCCATTTCCAAACAGGTCTACGGTAACGCTAATCTGTACAATAAAATCTTCGAAGCGAATAAACCGATGCTAAAAAGCCCGGATAAAATTTATCCGGGGCAAGTGTTGCGTATTCCGGAAGAGTAG	MGLFNFVKDAGEKLWDAVTGQHDKDDQAKKVQEHLNKTGIPDADKVNIQIADGKATVTGDGLSQEAKEKILVAVGNISGIASVDDQVKTATPATASQFYTVKSGDTLSAISKQVYGNANLYNKIFEANKPMLKSPDKIYPGQVLRIPEE	0.412429	0.494156	0.280683	0.395756	0.676335	0.471632	0.205275	0.451081	0.369444	0.649274	0.889306	0.636008	2324.36	1127.13	1555.68	203.34	251.71	220.4	716.85	736.01	1204.04	5635.78	2280.92	5542.49	300.65	533.7	1073.68	1940.35	1133.59	1353.91	2.33958	1.66563e-13	2.05943e-12	2.53346	6.45824e-09	9.87659e-08	-0.0849573	0.891354	0.955226	0.46848	0.114093	0.199478	1.31379	0.000637598	0.00437143	-0.89373	0.0532114	0.325213	-1.79788	2.09766e-10	5.23355e-09	-0.960045	0.0126982	0.0656105	-0.627795	0.304318	0.844546	K(+) binding protein
b1395	NC_000913.3:1459054-1460481:+	NC_000913.3	1459054	1460481	+	b1395,b1396	NP_415913.1	paaH	1428	476	ATG	TAA	TCACGGGGAAATAGC	ATGATGATAAATGTGCAAACTGTGGCAGTGATTGGGAGCGGCACCATGGGGGCAGGCATTGCTGAAGTTGCTGCCAGTCATGGACACCAGGTTTTACTGTATGACATTTCTGCTGAAGCGCTGACCCGCGCAATCGACGGGATACACGCGCGGCTAAATTCACGCGTGACGCGGGGAAAACTGACTGCTGAAACCTGTGAACGCACATTGAAACGCCTGATCCCGGTGACCGATATTCACGCGCTGGCAGCTGCGGACCTGGTCATTGAAGCGGCGTCTGAACGTCTGGAAGTCAAAAAAGCGCTCTTTGCACAGCTGGCGGAAGTTTGCCCGCCACAAACGCTATTGACCACTAACACTTCGTCAATCTCTATAACCGCGATTGCTGCGGAGATAAAAAATCCTGAACGTGTTGCGGGGCTGCATTTTTTTAACCCGGCACCGGTGATGAAGTTGGTGGAGGTGGTCAGTGGGCTGGCAACGGCGGCGGAAGTTGTTGAGCAGTTGTGTGAACTAACGTTGAGTTGGGGTAAGCAGCCTGTGCGCTGTCATTCGACTCCTGGATTTATCGTTAACCGTGTTGCGCGTCCTTATTATTCCGAGGCCTGGCGGGCACTGGAAGAGCAGGTTGCTGCACCAGAAGTGATTGACGCTGCACTTCGCGATGGCGCTGGTTTCCCGATGGGGCCGCTGGAATTAACCGATCTGATTGGTCAGGACGTCAATTTTGCTGTCACCTGTTCGGTGTTTAACGCTTTCTGGCAGGAGCGTCGTTTTTTACCTTCGCTGGTGCAACAGGAACTGGTGATTGGTGGACGGTTGGGCAAGAAAAGTGGGCTGGGCGTGTACGACTGGCGCGCGGAACGTGAGGCAGTTGTTGGCCTGGAAGCGGTAAGCGACAGTTTTAGCCCAATGAAAGTAGAAAAGAAAAGTGACGGTGTCACGGAAATTGACGATGTTTTATTGATTGAGACACAAGGCGAGACGGCACAGGCGCTGGCAATACGACTGGCACGCCCGGTGGTAGTGATCGATAAAATGGCGGGCAAGGTGGTGACCATTGCTGCTGCAGCGGTGAACCCGGACTCAGCGACCCGCAAGGCCATTTATTACCTGCAACAGCAGGGCAAAACAGTGCTGCAAATTGCAGATTACCCAGGAATGCTGATTTGGCGAACGGTAGCAATGATCATCAATGAAGCCCTTGATGCGCTTCAAAAAGGCGTGGCCTCTGAACAGGATATCGATACCGCCATGCGTCTTGGGGTGAATTATCCATATGGCCCACTTGCCTGGGGAGCGCAACTTGGCTGGCAGCGAATATTAAGGCTCCTTGAAAATCTACAGCATCACTATGGCGAAGAACGCTATCGCCCATGTTCATTGCTGCGCCAACGGGCGCTTCTGGAGAGCGGTTATGAGTCATAA	MMINVQTVAVIGSGTMGAGIAEVAASHGHQVLLYDISAEALTRAIDGIHARLNSRVTRGKLTAETCERTLKRLIPVTDIHALAAADLVIEAASERLEVKKALFAQLAEVCPPQTLLTTNTSSISITAIAAEIKNPERVAGLHFFNPAPVMKLVEVVSGLATAAEVVEQLCELTLSWGKQPVRCHSTPGFIVNRVARPYYSEAWRALEEQVAAPEVIDAALRDGAGFPMGPLELTDLIGQDVNFAVTCSVFNAFWQERRFLPSLVQQELVIGGRLGKKSGLGVYDWRAEREAVVGLEAVSDSFSPMKVEKKSDGVTEIDDVLLIETQGETAQALAIRLARPVVVIDKMAGKVVTIAAAAVNPDSATRKAIYYLQQQGKTVLQIADYPGMLIWRTVAMIINEALDALQKGVASEQDIDTAMRLGVNYPYGPLAWGAQLGWQRILRLLENLQHHYGEERYRPCSLLRQRALLESGYES	4.83969	10.9848	2.4786	6.10105	1.63542	2.96591	2.08955	2.23029	8.25949	2.86247	1.59851	4.24016	6.34	7.25	6.37	3.14	2.61	2.8	13.05	12.28	8.6	1.31	0.66	2.57	1.92	0.88	1.34	1.58	4.29	5.38	0.672523	0.106476	0.174286	-0.11997	0.798092	0.86845	1.07733	0.107502	0.317491	-1.02326	0.00533097	0.0144957	-1.07495	0.0364723	0.114566	0.32449	0.643772	0.877666	-1.80022	1.46896e-07	2.17926e-06	-0.773683	0.0659474	0.21122	-0.664759	0.312775	0.847962	3-hydroxyadipyl-CoA dehydrogenase
b0221	NC_000913.3:240859-243303:-	NC_000913.3	240859	243303	-	b0221	NP_414756.2	fadE	2445	815	ATG	TAA	AAGGGGCTTTTCGTT	ATGATGATTTTGAGTATTCTCGCTACGGTTGTCCTGCTCGGCGCGTTGTTCTATCACCGCGTGAGCTTATTTATCAGCAGTCTGATTTTGCTCGCCTGGACAGCCGCCCTCGGCGTTGCTGGTCTGTGGTCGGCGTGGGTACTGGTGCCTCTGGCCATTATCCTCGTGCCATTTAACTTTGCGCCTATGCGTAAGTCGATGATTTCCGCGCCGGTATTTCGCGGTTTCCGTAAGGTGATGCCGCCGATGTCGCGCACTGAGAAAGAAGCGATTGATGCGGGCACCACCTGGTGGGAGGGCGACTTGTTCCAGGGCAAGCCGGACTGGAAAAAGCTGCATAACTATCCGCAGCCGCGCCTGACCGCCGAAGAGCAAGCGTTTCTCGACGGCCCGGTAGAAGAAGCCTGCCGGATGGCGAATGATTTCCAGATCACCCATGAGCTGGCGGATCTGCCGCCGGAGTTGTGGGCGTACCTTAAAGAGCATCGTTTCTTCGCGATGATCATCAAAAAAGAGTACGGCGGGCTGGAGTTCTCGGCTTATGCCCAGTCTCGCGTGCTGCAAAAACTCTCCGGCGTGAGCGGGATCCTGGCGATTACCGTCGGCGTGCCAAACTCATTAGGCCCGGGCGAACTGTTGCAACATTACGGCACTGACGAGCAGAAAGATCACTATCTGCCGCGTCTGGCGCGTGGTCAGGAGATCCCCTGCTTTGCACTGACCAGCCCGGAAGCGGGTTCCGATGCGGGCGCGATTCCGGACACCGGGATTGTCTGCATGGGCGAATGGCAGGGCCAGCAGGTGCTGGGGATGCGTCTGACCTGGAACAAACGCTACATTACGCTGGCACCGATTGCGACCGTGCTTGGGCTGGCGTTTAAACTCTCCGACCCGGAAAAATTACTCGGCGGTGCAGAAGATTTAGGCATTACCTGTGCGCTGATCCCAACCACCACGCCGGGCGTGGAAATTGGTCGTCGCCACTTCCCGCTGAACGTACCGTTCCAGAACGGACCGACGCGCGGTAAAGATGTCTTCGTGCCGATCGATTACATCATCGGCGGGCCGAAAATGGCCGGGCAAGGCTGGCGGATGCTGGTGGAGTGCCTCTCGGTAGGCCGCGGCATCACCCTGCCTTCCAACTCAACCGGCGGCGTGAAATCGGTAGCGCTGGCAACCGGCGCGTATGCTCACATTCGCCGTCAGTTCAAAATCTCTATTGGTAAGATGGAAGGGATTGAAGAGCCGCTGGCGCGTATTGCCGGTAATGCCTACGTGATGGATGCTGCGGCATCGCTGATTACCTACGGCATTATGCTCGGCGAAAAACCTGCCGTGCTGTCGGCTATCGTTAAGTATCACTGTACCCACCGCGGGCAGCAGTCGATTATTGATGCGATGGATATTACCGGCGGTAAAGGCATTATGCTCGGGCAAAGCAACTTCCTGGCGCGTGCTTACCAGGGCGCACCGATTGCCATCACCGTTGAAGGGGCTAACATTCTGACCCGCAGCATGATGATCTTCGGACAAGGAGCGATTCGTTGCCATCCGTACGTGCTGGAAGAGATGGAAGCGGCGAAGAACAATGACGTCAACGCGTTCGATAAACTGTTGTTCAAACATATCGGTCACGTCGGTAGCAACAAAGTTCGCAGCTTCTGGCTGGGCCTGACGCGCGGTTTAACCAGCAGCACGCCAACCGGCGATGCCACTAAACGCTACTATCAGCACCTGAACCGCCTGAGCGCCAACCTCGCCCTGCTTTCTGATGTCTCGATGGCAGTGCTGGGCGGCAGCCTGAAACGTCGCGAGCGCATCTCGGCCCGTCTGGGGGATATTTTAAGCCAGCTCTACCTCGCCTCTGCCGTGCTGAAGCGTTATGACGACGAAGGCCGTAATGAAGCCGACCTGCCGCTGGTGCACTGGGGCGTACAAGATGCGCTGTATCAGGCTGAACAGGCGATGGATGATTTACTGCAAAACTTCCCGAACCGCGTGGTTGCCGGGCTGCTGAATGTGGTGATCTTCCCGACCGGACGTCATTATCTGGCACCTTCTGACAAGCTGGATCATAAAGTGGCGAAGATTTTACAAGTGCCGAACGCCACCCGTTCCCGCATTGGTCGCGGTCAGTACCTGACGCCGAGCGAGCATAATCCGGTTGGCTTGCTGGAAGAGGCGCTGGTGGATGTGATTGCCGCCGACCCAATTCATCAGCGGATCTGTAAAGAGCTGGGTAAAAACCTGCCGTTTACCCGTCTGGATGAACTGGCGCACAACGCGCTGGTGAAGGGGCTGATTGATAAAGATGAAGCCGCTATTCTGGTGAAAGCTGAAGAAAGCCGTCTGCGCAGTATTAACGTTGATGACTTTGATCCGGAAGAGCTGGCGACGAAGCCGGTAAAGTTGCCGGAGAAAGTGCGGAAAGTTGAAGCCGCGTAA	MMILSILATVVLLGALFYHRVSLFISSLILLAWTAALGVAGLWSAWVLVPLAIILVPFNFAPMRKSMISAPVFRGFRKVMPPMSRTEKEAIDAGTTWWEGDLFQGKPDWKKLHNYPQPRLTAEEQAFLDGPVEEACRMANDFQITHELADLPPELWAYLKEHRFFAMIIKKEYGGLEFSAYAQSRVLQKLSGVSGILAITVGVPNSLGPGELLQHYGTDEQKDHYLPRLARGQEIPCFALTSPEAGSDAGAIPDTGIVCMGEWQGQQVLGMRLTWNKRYITLAPIATVLGLAFKLSDPEKLLGGAEDLGITCALIPTTTPGVEIGRRHFPLNVPFQNGPTRGKDVFVPIDYIIGGPKMAGQGWRMLVECLSVGRGITLPSNSTGGVKSVALATGAYAHIRRQFKISIGKMEGIEEPLARIAGNAYVMDAAASLITYGIMLGEKPAVLSAIVKYHCTHRGQQSIIDAMDITGGKGIMLGQSNFLARAYQGAPIAITVEGANILTRSMMIFGQGAIRCHPYVLEEMEAAKNNDVNAFDKLLFKHIGHVGSNKVRSFWLGLTRGLTSSTPTGDATKRYYQHLNRLSANLALLSDVSMAVLGGSLKRRERISARLGDILSQLYLASAVLKRYDDEGRNEADLPLVHWGVQDALYQAEQAMDDLLQNFPNRVVAGLLNVVIFPTGRHYLAPSDKLDHKVAKILQVPNATRSRIGRGQYLTPSEHNPVGLLEEALVDVIAADPIHQRICKELGKNLPFTRLDELAHNALVKGLIDKDEAAILVKAEESRLRSINVDDFDPEELATKPVKLPEKVRKVEAA	2.92215	2.92769	1.89429	2.58138	1.30514	2.60924	2.68136	2.19858	6.1705	3.27	2.18426	3.87492	36.41	28.34	47.13	4.32	6.21	13.38	32.21	39.24	21.93	12.46	9.68	24.88	3.31	2.38	4.99	5.22	12	10.04	1.84	5.95674e-08	3.60023e-07	1.77845	4.30939e-06	3.24194e-05	0.11015	0.809815	0.916001	-0.103322	0.737373	0.819317	0.555764	0.160422	0.332705	-0.746096	0.169213	0.529835	-1.8939	3.79344e-07	5.17306e-06	-0.972367	0.0120129	0.0628739	-0.886067	0.15606	0.7211	acyl-CoA dehydrogenase
b1478	NC_000913.3:1552828-1553838:-	NC_000913.3	1552828	1553838	-	b1478	NP_415995.4	adhP	1011	337	ATG	TAA	CGAAAAGGAGGAACT	ATGAAGGCTGCAGTTGTTACGAAGGATCATCATGTTGACGTTACGTATAAAACACTGCGCTCACTGAAACATGGCGAAGCCCTGCTGAAAATGGAGTGTTGTGGTGTATGTCATACCGATCTTCATGTTAAGAATGGCGATTTTGGTGACAAAACCGGCGTAATTCTGGGCCATGAAGGCATCGGTGTGGTGGCAGAAGTGGGTCCAGGTGTCACCTCATTAAAACCAGGCGATCGTGCCAGCGTGGCGTGGTTCTACGAAGGATGCGGTCATTGCGAATACTGTAACAGTGGTAACGAAACGCTCTGCCGTTCAGTTAAAAATGCCGGATACAGCGTTGATGGCGGGATGGCGGAAGAGTGCATCGTGGTCGCCGATTACGCGGTAAAAGTGCCAGATGGTCTGGACTCGGCGGCGGCCAGCAGCATTACCTGTGCGGGAGTCACCACCTACAAAGCCGTTAAGCTGTCAAAAATTCGTCCAGGGCAGTGGATTGCTATCTACGGTCTTGGCGGTCTGGGTAACCTCGCCCTGCAATACGCGAAGAATGTCTTTAACGCCAAAGTGATCGCCATTGATGTCAATGATGAGCAGTTAAAACTGGCAACCGAAATGGGCGCAGATTTAGCGATTAACTCACACACCGAAGACGCCGCCAAAATTGTGCAGGAGAAAACTGGTGGCGCTCACGCTGCGGTGGTAACAGCGGTAGCTAAAGCTGCGTTTAACTCGGCAGTTGATGCTGTCCGTGCAGGCGGTCGTGTTGTGGCTGTCGGTCTACCGCCGGAGTCTATGAGCCTGGATATCCCACGTCTTGTGCTGGATGGTATTGAAGTGGTCGGTTCGCTGGTCGGCACGCGCCAGGATTTAACTGAAGCCTTCCAGTTTGCCGCCGAAGGTAAAGTGGTGCCGAAAGTCGCCCTGCGTCCGTTAGCGGACATCAACACCATCTTTACTGAGATGGAAGAAGGCAAAATCCGTGGCCGCATGGTGATTGATTTCCGTCACTAA	MKAAVVTKDHHVDVTYKTLRSLKHGEALLKMECCGVCHTDLHVKNGDFGDKTGVILGHEGIGVVAEVGPGVTSLKPGDRASVAWFYEGCGHCEYCNSGNETLCRSVKNAGYSVDGGMAEECIVVADYAVKVPDGLDSAAASSITCAGVTTYKAVKLSKIRPGQWIAIYGLGGLGNLALQYAKNVFNAKVIAIDVNDEQLKLATEMGADLAINSHTEDAAKIVQEKTGGAHAAVVTAVAKAAFNSAVDAVRAGGRVVAVGLPPESMSLDIPRLVLDGIEVVGSLVGTRQDLTEAFQFAAEGKVVPKVALRPLADINTIFTEMEEGKIRGRMVIDFRH	2.05404	1.13891	1.34872	1.51389	1.06593	1.16319	0.792208	1.00711	1.39076	1.6397	3.04577	2.02541	67.66	32.14	74.49	10.67	12.83	10.98	40.93	48.65	53.24	32.94	28.22	55.23	10.01	11.03	13.86	29.43	29.67	17.48	1.72902	1.44018e-06	7.15412e-06	1.39026	0.000186599	0.000932802	0.451947	0.318966	0.581799	-0.154697	0.612021	0.722544	0.395542	0.316883	0.520803	-0.517174	0.330748	0.686996	-1.90674	4.95685e-11	1.35639e-09	-0.78046	0.0331693	0.131585	-0.998861	0.030547	0.433763	ethanol dehydrogenase/alcohol dehydrogenase
b1397	NC_000913.3:1460893-1462098:+	NC_000913.3	1460893	1462098	+	b1396,b1397	NP_415915.1	paaJ	1206	402	ATG	TGA	TACAGGAGAAGCCTG	ATGCGTGAAGCCTTTATTTGTGACGGAATTCGTACGCCAATTGGTCGCTACGGCGGGGCATTATCAAGTGTTCGGGCTGATGATCTGGCTGCTATCCCTTTGCGGGAACTGCTGGTGCGAAACCCGCGTCTCGATGCGGAGTGTATCGATGATGTGATCCTCGGCTGTGCTAATCAGGCGGGAGAAGATAACCGTAACGTAGCCCGGATGGCGACTTTACTGGCGGGGCTGCCGCAGAGTGTTTCCGGCACAACCATTAACCGCTTGTGTGGTTCCGGGCTGGACGCACTGGGGTTTGCCGCACGGGCGATTAAAGCGGGCGATGGCGATTTGCTGATCGCCGGTGGCGTGGAGTCAATGTCACGGGCACCGTTTGTTATGGGCAAGGCAGCCAGTGCATTTTCTCGTCAGGCTGAGATGTTCGATACCACTATTGGCTGGCGATTTGTGAACCCGCTCATGGCTCAGCAATTTGGAACTGACAGCATGCCGGAAACGGCAGAGAATGTAGCTGAACTGTTAAAAATCTCACGAGAAGATCAAGATAGTTTTGCGCTACGCAGTCAGCAACGTACGGCAAAAGCGCAATCCTCAGGCATTCTGGCTGAGGAGATTGTTCCGGTTGTGTTGAAAAACAAGAAAGGTGTTGTAACAGAAATACAACATGATGAGCATCTGCGCCCGGAAACGACGCTGGAACAGTTACGTGGGTTAAAAGCACCATTTCGTGCCAATGGGGTGATTACCGCAGGCAATGCTTCCGGGGTGAATGACGGAGCCGCTGCGTTGATTATTGCCAGTGAACAGATGGCAGCAGCGCAAGGACTGACACCGCGGGCGCGTATCGTAGCCATGGCAACCGCCGGGGTGGAACCGCGCCTGATGGGGCTTGGTCCGGTGCCTGCAACTCGCCGGGTGCTGGAACGCGCAGGGCTGAGTATTCACGATATGGACGTGATTGAACTGAACGAAGCGTTCGCGGCCCAGGCGTTGGGTGTACTACGCGAATTGGGGCTGCCTGATGATGCCCCACATGTTAACCCCAACGGAGGCGCTATCGCCTTAGGCCATCCGTTGGGAATGAGTGGTGCCCGCCTGGCACTGGCTGCCAGCCATGAGCTGCATCGGCGTAACGGTCGTTACGCATTGTGCACCATGTGCATCGGTGTCGGTCAGGGCATCGCCATGATTCTGGAGCGTGTTTGA	MREAFICDGIRTPIGRYGGALSSVRADDLAAIPLRELLVRNPRLDAECIDDVILGCANQAGEDNRNVARMATLLAGLPQSVSGTTINRLCGSGLDALGFAARAIKAGDGDLLIAGGVESMSRAPFVMGKAASAFSRQAEMFDTTIGWRFVNPLMAQQFGTDSMPETAENVAELLKISREDQDSFALRSQQRTAKAQSSGILAEEIVPVVLKNKKGVVTEIQHDEHLRPETTLEQLRGLKAPFRANGVITAGNASGVNDGAAALIIASEQMAAAQGLTPRARIVAMATAGVEPRLMGLGPVPATRRVLERAGLSIHDMDVIELNEAFAAQALGVLRELGLPDDAPHVNPNGGAIALGHPLGMSGARLALAASHELHRRNGRYALCTMCIGVGQGIAMILERV	1.14723	2.08576	0.825849	1.35295	0.805556	1.75769	0.655914	1.07305	3.88605	1.23969	1.13504	2.08693	12	12.16	7.54	3.19	4.57	4.27	16.71	21.05	13.28	10.46	5.83	9.13	3.96	2.6	6.51	4.3	16.98	11.7	0.838968	0.039365	0.0747503	0.674395	0.107345	0.201823	0.341646	0.585715	0.790879	-0.977138	0.00443287	0.0122917	-0.229453	0.581635	0.753476	-0.607927	0.340452	0.694456	-1.90927	1.50985e-08	2.6884e-07	-0.764934	0.0522242	0.1795	-1.01111	0.111735	0.662613	beta-ketoadipyl-CoA thiolase
b1836	NC_000913.3:1921780-1922016:+	NC_000913.3	1921780	1922016	+	b1836	NP_416350.4	yebV	237	79	ATG	TGA	ATGGAGAGCACGAAG	ATGAAAACCAGTGTGCGCATAGGCGCTTTTGAAATCGACGACGGCGAATTACACGGTGAATCGCCAGGTGATCGAACGTTAACCATTCCTTGTAAATCTGACCCCGATTTATGTATGCAACTGGATGCCTGGGATGCTGAAACCAGTATCCCTGCCCTGCTAAATGGCGAACACTCTGTCCTTTACCGTACCCGTTACGATCAACAATCTGATGCCTGGATTATGCGTCTTGCCTGA	MKTSVRIGAFEIDDGELHGESPGDRTLTIPCKSDPDLCMQLDAWDAETSIPALLNGEHSVLYRTRYDQQSDAWIMRLA	0.173306	0.422763	0.189254	0.261774	0.207081	0.110776	0.0844407	0.134099	0.172881	0.2857	0.260416	0.239665	280.99	165	183.41	16.67	17.62	20.27	64.73	84.57	81.57	1621.35	390.29	969.12	80.5	159.06	240.05	374.42	296.01	313.23	2.98965	1.23778e-15	1.90745e-14	2.09152	9.16701e-06	6.35467e-05	0.850798	0.216911	0.474017	0.960023	0.00290935	0.00848971	1.15135	0.00409604	0.0202191	-0.314379	0.568485	0.840601	-1.91429	7.86388e-09	1.48155e-07	-0.802089	0.0290684	0.119531	-1.02646	0.0582051	0.539198	protein YebV
b1385	NC_000913.3:1447519-1449018:+	NC_000913.3	1447519	1449018	+	b1385	NP_415903.4	feaB	1500	500	ATG	TAA	TAATAAGGAAAAGTG	ATGACAGAGCCGCATGTAGCAGTATTAAGCCAGGTCCAACAGTTTCTCGATCGTCAACACGGTCTTTATATTGATGGTCGTCCTGGCCCCGCACAAAGTGAAAAACGGTTGGCGATCTTTGATCCGGCCACCGGGCAAGAAATTGCGTCTACTGCTGATGCCAACGAAGCGGATGTAGATAACGCAGTCATGTCTGCCTGGCGGGCCTTTGTCTCGCGTCGCTGGGCCGGGCGATTACCCGCAGAGCGTGAACGTATTCTGCTACGTTTTGCTGATCTGGTGGAGCAGCACAGTGAGGAGCTGGCGCAACTGGAAACCCTGGAGCAAGGCAAGTCAATTGCCATTTCCCGTGCTTTTGAAGTGGGCTGTACGCTGAACTGGATGCGTTATACCGCCGGGTTAACGACCAAAATCGCGGGTAAAACGCTGGACTTGTCGATTCCCTTACCCCAGGGGGCGCGTTATCAGGCCTGGACGCGTAAAGAGCCGGTTGGCGTAGTGGCGGGAATTGTGCCATGGAACTTTCCGTTGATGATTGGTATGTGGAAGGTGATGCCAGCACTGGCAGCAGGCTGTTCAATCGTGATTAAGCCTTCGGAAACCACGCCACTGACGATGTTGCGCGTGGCGGAACTGGCCAGCGAGGCTGGTATCCCTGATGGCGTTTTTAATGTCGTCACCGGGTCAGGTGCTGTATGCGGCGCGGCCCTGACGTCACATCCTCATGTTGCGAAAATCAGTTTTACCGGTTCAACCGCGACGGGAAAAGGTATTGCCAGAACTGCTGCTGATCACTTAACGCGTGTAACGCTGGAACTGGGCGGTAAAAACCCGGCAATTGTATTAAAAGATGCTGATCCGCAATGGGTTATTGAAGGCTTGATGACCGGAAGCTTCCTGAATCAAGGGCAAGTATGCGCCGCCAGTTCGCGAATTTATATTGAAGCGCCGTTGTTTGACACGCTGGTTAGTGGATTTGAGCAGGCGGTAAAATCGTTGCAAGTGGGACCGGGGATGTCACCTGTTGCACAGATTAACCCTTTGGTTTCTCGTGCGCACTGCGACAAAGTGTGTTCATTCCTCGACGATGCGCAGGCACAGCAAGCAGAGCTGATTCGCGGGTCGAATGGACCAGCCGGAGAGGGGTATTATGTTGCGCCAACGCTGGTGGTAAATCCCGATGCTAAATTGCGCTTAACTCGTGAAGAGGTGTTTGGTCCGGTGGTAAACCTGGTGCGAGTAGCGGATGGAGAAGAGGCGTTACAACTGGCAAACGACACGGAATATGGCTTAACTGCCAGTGTCTGGACGCAAAATCTCTCCCAGGCTCTGGAATATAGCGATCGCTTACAGGCAGGGACGGTGTGGGTAAACAGCCATACCTTAATTGACGCTAACTTACCGTTTGGTGGGATGAAGCAGTCAGGAACGGGCCGTGATTTTGGCCCCGACTGGCTGGACGGTTGGTGTGAAACTAAGTCGGTGTGTGTACGGTATTAA	MTEPHVAVLSQVQQFLDRQHGLYIDGRPGPAQSEKRLAIFDPATGQEIASTADANEADVDNAVMSAWRAFVSRRWAGRLPAERERILLRFADLVEQHSEELAQLETLEQGKSIAISRAFEVGCTLNWMRYTAGLTTKIAGKTLDLSIPLPQGARYQAWTRKEPVGVVAGIVPWNFPLMIGMWKVMPALAAGCSIVIKPSETTPLTMLRVAELASEAGIPDGVFNVVTGSGAVCGAALTSHPHVAKISFTGSTATGKGIARTAADHLTRVTLELGGKNPAIVLKDADPQWVIEGLMTGSFLNQGQVCAASSRIYIEAPLFDTLVSGFEQAVKSLQVGPGMSPVAQINPLVSRAHCDKVCSFLDDAQAQQAELIRGSNGPAGEGYYVAPTLVVNPDAKLRLTREEVFGPVVNLVRVADGEEALQLANDTEYGLTASVWTQNLSQALEYSDRLQAGTVWVNSHTLIDANLPFGGMKQSGTGRDFGPDWLDGWCETKSVCVRY	1.10445	0.603222	0.953324	0.886998	0.41502	0.294007	0.312057	0.340361	1.44402	1.1481	1.69561	1.42925	17.13	16.1	20.22	4.2	3.14	5.72	15.22	18.76	19.72	15.51	26.69	21.21	10.12	10.68	18.33	10.54	16.34	11.63	1.536	3.25422e-05	0.000127518	0.441081	0.242189	0.374413	1.15265	0.0329394	0.155423	-0.3498	0.249473	0.370826	0.525373	0.174122	0.352165	-0.958128	0.0316536	0.254348	-1.91472	2.07243e-09	4.33115e-08	0.0778262	0.812751	0.917611	-2.13591	2.03556e-06	0.00192851	phenylacetaldehyde dehydrogenase
b1450	NC_000913.3:1520262-1520927:+	NC_000913.3	1520262	1520927	+	b1450	NP_415967.2	mcbR	666	222	ATG	TAA	CGCGAAGGAATTAAA	ATGCCTGGAACGGGAAAAATGAAACATGTCAGTTTGACTCTGCAGGTTGAGAACGACCTGAAACATCAGCTTAGTATTGGCGCATTAAAACCTGGCGCACGCCTGATTACTAAAAATCTGGCGGAGCAATTAGGTATGAGTATTACACCTGTGCGTGAAGCATTATTACGTCTGGTTTCGGTGAATGCGCTTTCTGTCGCACCTGCACAAGCATTTACAGTTCCGGAAGTGGGGAAACGTCAATTAGACGAAATCAATCGGATCCGCTACGAACTGGAATTAATGGCAGTTGCTCTGGCTGTTGAAAACCTCACCCCGCAAGACCTTGCGGAACTCCAGGAATTGCTCGAGAAATTACAGCAGGCGCAAGAAAAGGGCGACATGGAACAAATCATTAATGTAAACAGGCTATTTCGCTTAGCGATTTATCATCGCTCAAATATGCCCATCCTGTGTGAGATGATTGAGCAACTGTGGGTCAGGATGGGGCCTGGTTTACATTATCTCTATGAAGCGATTAATCCAGCGGAATTACGGGAGCATATAGAAAACTATCATCTGTTACTCGCTGCGTTAAAAGCAAAAGACAAAGAGGGATGCAGACATTGTCTTGCTGAAATTATGCAACAAAATATTGCTATTTTATACCAGCAATACAATCGTTAA	MPGTGKMKHVSLTLQVENDLKHQLSIGALKPGARLITKNLAEQLGMSITPVREALLRLVSVNALSVAPAQAFTVPEVGKRQLDEINRIRYELELMAVALAVENLTPQDLAELQELLEKLQQAQEKGDMEQIINVNRLFRLAIYHRSNMPILCEMIEQLWVRMGPGLHYLYEAINPAELREHIENYHLLLAALKAKDKEGCRHCLAEIMQQNIAILYQQYNR	0.11645	0.272233	0.135857	0.174847	0.103072	0.0786296	0.0246418	0.0687813	0.0729345	0.191824	0.151639	0.138799	14.13	25.04	9.87	2.08	2.8	0.86	7.23	9.15	9.3	121.34	91.98	72.65	20.18	35.61	34.9	99.13	47.7	61.33	2.50786	1.98386e-06	9.69295e-06	1.33183	0.000935509	0.00384906	1.35739	0.0358357	0.163964	0.414271	0.290986	0.417549	0.330073	0.393998	0.59724	0.268531	0.682353	0.897946	-1.92542	4.09885e-05	0.000348861	-0.796396	0.033013	0.131065	-1.02408	0.136478	0.694464	DNA-binding transcriptional dual regulator McbR
b3686	NC_000913.3:3866469-3866897:-	NC_000913.3	3866469	3866897	-	b3686	NP_418141.2	ibpB	429	143	ATG	TAA	GAAGGAGAAATGACT	ATGCGTAACTTCGATTTATCCCCACTGATGCGTCAATGGATCGGTTTTGACAAACTGGCCAACGCACTGCAAAACGCCGGTGAAAGCCAGAGCTTCCCGCCGTACAACATTGAGAAAAGCGACGATAACCACTACCGCATTACCCTTGCGCTGGCAGGTTTCCGTCAGGAAGATTTAGAGATTCAACTGGAAGGTACGCGCCTGAGCGTAAAAGGCACGCCGGAGCAGCCAAAAGAAGAGAAAAAATGGCTGCATCAAGGGCTTATGAATCAGCCATTTAGCCTGAGCTTTACGCTGGCTGAAAATATGGAAGTCTCTGGCGCAACCTTCGTAAACGGTTTACTGCATATTGATTTAATTCGTAATGAGCCTGAACCCATCGCAGCGCAGCGTATCGCTATCAGCGAACGTCCCGCGTTAAATAGCTAA	MRNFDLSPLMRQWIGFDKLANALQNAGESQSFPPYNIEKSDDNHYRITLALAGFRQEDLEIQLEGTRLSVKGTPEQPKEEKKWLHQGLMNQPFSLSFTLAENMEVSGATFVNGLLHIDLIRNEPEPIAAQRIAISERPALNS	0.118002	0.220372	0.195963	0.178113	0.0131159	0.0215964	0.0754377	0.0367167	1.57604	0.0131792	0.00756822	0.532263	116.42	169.57	154.35	8.71	15.53	2.93	68.81	32.12	17.43	986.59	769.47	787.65	664.08	719.1	38.84	43.66	2437.17	2303.05	3.67955	4.85106e-18	9.7247e-17	1.04231	0.0223734	0.0572653	2.99753	0.000777449	0.0126554	1.58328	7.65315e-05	0.000325789	-0.0836938	0.810525	0.902487	2.40498	0.116186	0.454433	-1.93249	2.3913e-06	2.75746e-05	-0.0847957	0.417991	0.658723	0.0178366	0.99209	0.999258	small heat shock protein IbpB
b1480	NC_000913.3:1555826-1555963:-	NC_000913.3	1555826	1555963	-	b1480	NP_415997.1	sra	138	46	ATG	TAA	GATTGAGGAGTTAAA	ATGAAATCGAACCGTCAGGCACGTCATATTCTTGGACTGGACCATAAAATTTCTAACCAGCGCAAAATAGTTACCGAAGGTGACAAATCCAGCGTAGTAAATAACCCAACCGGCAGAAAACGCCCCGCTGAAAAGTAA	MKSNRQARHILGLDHKISNQRKIVTEGDKSSVVNNPTGRKRPAEK	0.086866	0.113312	0.0413747	0.0805175	0.268677	0.163197	0.102644	0.178173	0.247006	0.455871	0.292346	0.331741	1767.66	1166.8	670.28	308.71	215.66	285.16	1304.17	1015.44	1147.76	20349.3	10297.3	16200.2	1149	1321.47	2778.14	5279.92	2227.47	3926.03	1.56027	3.55959e-06	1.66699e-05	2.90266	2.4492e-12	8.0252e-11	-1.08202	0.0739898	0.254657	-0.377423	0.209042	0.323569	1.84249	4.32528e-06	5.70228e-05	-2.23616	1.19835e-05	0.00240963	-1.98342	7.53532e-14	3.10063e-12	-0.803027	0.0262425	0.110818	-1.07385	0.0429893	0.489045	30S ribosomal subunit protein S22
b4209	NC_000913.3:4431321-4431983:-	NC_000913.3	4431321	4431983	-	b4209	NP_418630.1	ytfE	663	221	ATG	TGA	AATGAGGTATCAGCT	ATGGCTTATCGCGACCAACCTTTAGGTGAACTGGCGCTCTCTATTCCTCGCGCTTCAGCTCTGTTTCGTAAATATGATATGGATTACTGCTGTGGCGGTAAGCAGACGCTGGCGCGCGCGGCGGCACGTAAAGAACTGGATGTTGAGGTCATTGAAGCTGAACTGGCAAAGCTCGCTGAACAACCGATTGAGAAAGACTGGCGTAGCGCCCCGCTGGCAGAAATCATCGACCATATCATCGTGCGCTACCACGATCGTCACCGCGAGCAACTGCCGGAGCTGATTCTGCAAGCGACTAAAGTCGAGCGCGTTCACGCCGACAAACCGAGCGTGCCAAAAGGGCTGACAAAATACCTGACCATGCTGCATGAAGAGCTTTCCAGCCACATGATGAAAGAAGAGCAGATCCTCTTCCCGATGATCAAACAAGGCATGGGCAGCCAGGCAATGGGGCCAATCAGCGTAATGGAAAGCGAGCACGATGAAGCGGGCGAACTGCTGGAAGTGATTAAACACACCACCAATAACGTCACACCGCCGCCAGAAGCCTGCACCACCTGGAAAGCGATGTATAACGGCATTAATGAACTGATTGATGACCTGATGGATCACATCAGTCTGGAAAACAATGTACTGTTCCCACGCGCGCTGGCGGGTGAGTGA	MAYRDQPLGELALSIPRASALFRKYDMDYCCGGKQTLARAAARKELDVEVIEAELAKLAEQPIEKDWRSAPLAEIIDHIIVRYHDRHREQLPELILQATKVERVHADKPSVPKGLTKYLTMLHEELSSHMMKEEQILFPMIKQGMGSQAMGPISVMESEHDEAGELLEVIKHTTNNVTPPPEACTTWKAMYNGINELIDDLMDHISLENNVLFPRALAGE	1.68314	2.39802	2.24854	2.1099	2.58586	2.23734	4.83082	3.21801	1.71663	4.74497	24.2407	10.2341	45.31	45.97	73.19	41.71	23.85	47.97	301.99	56.56	331.37	26.92	19.17	32.55	16.13	10.66	9.93	175.92	11.92	13.67	0.120283	0.706587	0.781716	0.793654	0.0409568	0.0937745	-0.645966	0.183143	0.431083	-1.99645	9.0593e-07	5.53055e-06	-0.123541	0.767356	0.877089	-1.16611	0.274279	0.637796	-2.14518	5.9529e-10	1.38592e-08	-0.743576	0.0527329	0.180759	-0.675388	0.49547	0.915701	iron-sulfur cluster repair protein YtfE
b0442	NC_000913.3:463937-464308:+	NC_000913.3	463937	464308	+	b0442	NP_414976.1	ybaV	372	124	ATG	TAA	CAAGGAGAAAACAGT	ATGAAACACGGAATTAAAGCACTGCTCATTACCCTGTCCCTGGCCTGTGCCGGAATGTCTCATAGCGCGCTGGCGGCAGCTTCTGTGGCGAAACCGACGGCGGTAGAAACCAAAGCGGAAGCTCCTGCAGCACAAAGTAAAGCAGCAGTACCGGCGAAAGCCAGTGACGAAGAAGGCACCCGGGTCAGCATTAATAATGCCAGCGCGGAAGAGCTAGCCCGCGCGATGAATGGCGTTGGCCTGAAGAAAGCGCAGGCGATTGTCAGTTATCGCGAAGAGTACGGTCCGTTTAAAACTGTGGAGGATCTAAAGCAGGTGCCGGGGATGGGCAATTCGCTGGTGGAACGTAATCTGGCGGTATTAACCCTGTAA	MKHGIKALLITLSLACAGMSHSALAAASVAKPTAVETKAEAPAAQSKAAVPAKASDEEGTRVSINNASAEELARAMNGVGLKKAQAIVSYREEYGPFKTVEDLKQVPGMGNSLVERNLAVLTL	0.319638	0.608126	0.454292	0.460685	0.231985	0.215064	0.297281	0.24811	0.490737	0.537566	0.722869	0.583724	3.89	4.64	8.15	6.31	4.54	4.92	22.78	24.47	37.9	12.17	7.63	17.94	27.2	21.11	16.55	46.42	45.52	52.43	-0.241937	0.626179	0.714724	-0.852099	0.0470909	0.104901	0.751212	0.281414	0.546223	-2.56849	1.02685e-06	6.20985e-06	-1.92158	3.44003e-05	0.000350922	-0.578139	0.33862	0.693299	-2.20105	4.12419e-08	6.79484e-07	-0.858961	0.0202638	0.0921105	-1.35821	0.00794791	0.268625	helix-hairpin-helix 3 family protein
b2664	NC_000913.3:2795674-2796336:+	NC_000913.3	2795674	2796336	+	b2664	NP_417150.4	csiR	663	221	ATG	TAA	ATCAGGAGTCACACC	ATGACCATTACGTCTCTGGATGGCTATCGCTGGCTGAAGAACGATATTATTCGCGGTAATTTTCAACCGGATGAAAAATTACGAATGAGTTTGCTGACATCGCGTTATGCACTTGGCGTTGGGCCGTTACGGGAAGCTCTTTCGCAACTGGTGGCGGAACGGCTGGTCACGGTGGTGAATCAAAAAGGGTATCGGGTGGCGTCTATGTCAGAGCAGGAGCTGCTCGATATTTTCGACGCCCGCGCCAATATGGAAGCGATGTTAGTGAGTCTGGCGATTGCCCGCGGTGGCGATGAGTGGGAGGCAGACGTTCTCGCAAAAGCGCATCTGCTGAGTAAGCTTGAGGCCTGTGACGCCAGCGAGAAAATGCTTGATGAGTGGGATCTGCGTCATCAGGCGTTTCATACGGCAATTGTGGCGGGCTGTGGTTCTCACTATTTGCTGCAAATGCGTGAACGGTTGTTTGATCTGGCGGCGCGTTATCGATTTATCTGGCTGCGGCGAACGGTGCTTTCGGTGGAAATGCTGGAGGATAAACACGATCAGCACCAGACCCTGACTGCGGCGGTACTGGCGCGAGATACCGCGCGCGCCAGTGAGTTAATGCGCCAGCATTTACTGACGCCAATTCCCATTATCCAGCAGGCGATGGCTGGCAATTAA	MTITSLDGYRWLKNDIIRGNFQPDEKLRMSLLTSRYALGVGPLREALSQLVAERLVTVVNQKGYRVASMSEQELLDIFDARANMEAMLVSLAIARGGDEWEADVLAKAHLLSKLEACDASEKMLDEWDLRHQAFHTAIVAGCGSHYLLQMRERLFDLAARYRFIWLRRTVLSVEMLEDKHDQHQTLTAAVLARDTARASELMRQHLLTPIPIIQQAMAGN	0.740458	0.449717	0.655587	0.615254	0.722832	0.577089	0.420488	0.573469	2.07096	1.03561	0.937425	1.348	8.73	14.31	11.44	7.25	6.7	4.31	34.44	35.77	23.52	11.79	31.82	17.45	10.03	11.61	10.25	16.63	34.54	25.09	0.397799	0.350233	0.456558	0.522139	0.19358	0.318491	-0.0964059	0.872507	0.94578	-1.69961	1.37387e-05	6.77728e-05	-0.376049	0.344518	0.548595	-1.36743	0.0166389	0.184388	-2.21373	3.25628e-11	9.20747e-10	-0.880384	0.0186556	0.0867354	-1.22607	0.00682065	0.255918	DNA-binding transcriptional repressor CsiR
b1957	NC_000913.3:2028188-2028370:-	NC_000913.3	2028188	2028370	-	b1957	NP_416466.1	yodC	183	61	ATG	TGA	AAAAAGGAGGCGAGT	ATGAGCTTTATGGTTAGTGAGGAAGTTACGGTTAAAGAGGGCGGCCCGCGGATGATTGTCACTGGATACTCCAGCGGTATGGTTGAGTGTCGTTGGTATGACGGTTACGGGGTCAAGCGGGAAGCTTTTCATGAAACCGAGCTTGTTCCGGGGGAGGGGAGTCGTTCTGCGGAAGAAGTGTGA	MSFMVSEEVTVKEGGPRMIVTGYSSGMVECRWYDGYGVKREAFHETELVPGEGSRSAEEV	5.59997	1.27316	2.0759	2.98301	1.31447	1.23149	0.386454	0.977471	1.8894	1.376	3.55628	2.27389	355.99	152.41	306.59	70.6	65.54	56.26	288.02	346.82	347.84	63.57	119.71	147.69	53.71	53.22	145.58	152.44	252.05	97.81	1.4797	2.3152e-05	9.30973e-05	0.226818	0.553954	0.678946	1.44667	0.0232287	0.125187	-0.663726	0.0345617	0.0738497	-0.537456	0.187622	0.370451	0.11298	0.858025	0.960024	-2.22138	1.91528e-14	8.45973e-13	-0.665056	0.0731424	0.226738	-1.41152	0.027442	0.418912	protein YodC
b0872	NC_000913.3:911182-912150:-	NC_000913.3	911182	912150	-	b0872	NP_415393.1	hcr	969	323	ATG	TAA	GTAAGGAGTTTGTCG	ATGACGATGCCAACGAATCAATGCCCGTGGCGGATGCAGGTTCATCACATTACGCAAGAAACGCCGGATGTGTGGACGATTTCCCTGATTTGCCACGATTACTACCCATATCGCGCCGGGCAATATGCACTGGTCAGCGTGCGAAACTCAGCGGAAACGCTGCGTGCTTACACCATTTCCTCCACGCCAGGCGTGAGTGAATATATCACCCTGACCGTGCGGCGGATTGATGACGGTGTCGGCTCCCAGTGGCTGACGCGCGATGTAAAACGCGGTGATTATCTCTGGCTTTCGGACGCGATGGGGGAATTTACCTGCGACGATAAAGCAGAAGATAAATTCCTGTTGCTGGCGGCAGGCTGCGGCGTCACGCCGATTATGTCGATGCGTCGCTGGCTTGCGAAGAACCGTCCACAGGCCGATGTGCGGGTGATCTACAACGTGCGTACGCCGCAGGATGTTATTTTCGCCGATGAGTGGCGTAACTATCCGGTAACGCTGGTGGCAGAAAATAACGTTACCGAAGGCTTTATCGCTGGTCGTCTCACTCGCGAACTGCTGGCAGGTGTACCTGACTTAGCTTCACGTACCGTGATGACCTGCGGCCCGGCTCCGTATATGGATTGGGTAGAGCAGGAAGTGAAAGCGCTCGGCGTGACGCGTTTCTTTAAAGAGAAATTCTTCACCCCAGTAGCAGAAGCGGCGACCAGCGGTCTGAAATTCACCAAACTGCAACCGGCACGAGAATTTTACGCCCCGGTTGGCACCACGCTACTGGAGGCGCTGGAAAGCAATAACGTTCCGGTTGTCGCTGCCTGCCGTGCGGGTGTTTGCGGCTGCTGTAAGACAAAAGTGGTTTCCGGTGAATATACGGTGAGCAGCACAATGACGCTGACCGACGCCGAAATCGCTGAAGGTTACGTACTGGCCTGCTCCTGCCATCCGCAGGGGGATTTGGTTCTCGCATAA	MTMPTNQCPWRMQVHHITQETPDVWTISLICHDYYPYRAGQYALVSVRNSAETLRAYTISSTPGVSEYITLTVRRIDDGVGSQWLTRDVKRGDYLWLSDAMGEFTCDDKAEDKFLLLAAGCGVTPIMSMRRWLAKNRPQADVRVIYNVRTPQDVIFADEWRNYPVTLVAENNVTEGFIAGRLTRELLAGVPDLASRTVMTCGPAPYMDWVEQEVKALGVTRFFKEKFFTPVAEAATSGLKFTKLQPAREFYAPVGTTLLEALESNNVPVVAACRAGVCGCCKTKVVSGEYTVSSTMTLTDAEIAEGYVLACSCHPQGDLVLA	3.03299	2.02932	2.35645	2.47292	11.2785	9.26154	6.88525	9.14177	0.621941	18.8733	29.5855	16.3603	11.95	12.46	14.61	33.61	18.06	29.4	172.57	56.62	269.82	3.94	6.14	6.2	2.98	1.95	4.27	277.47	3	9.12	-1.32204	0.000292302	0.000948895	0.490944	0.274166	0.409478	-2.00698	0.000586994	0.010418	-3.70425	1.48767e-19	4.12032e-18	-0.722384	0.0836453	0.211416	-0.579321	0.752134	0.925101	-2.25446	5.46334e-12	1.70513e-10	-0.34647	0.131585	0.334177	1.35711	0.416231	0.89013	NADH oxidoreductase
b0329	NC_000913.3:346484-346759:+	NC_000913.3	346484	346759	+	b0329	NP_414863.1	yahO	276	92	ATG	TAA	CTCTGGAGCCGTAAT	ATGAAAATAATCTCTAAAATGTTAGTCGGTGCGTTAGCGTTAGCCGTTACCAATGTCTATGCCGCTGAATTGATGACCAAAGCGGAATTTGAAAAAGTTGAATCGCAGTATGAAAAAATAGGTGATATTTCAACCAGCAATGAAATGTCGACTGCAGATGCAAAAGAAGATTTGATCAAAAAAGCGGATGAAAAAGGGGCTGATGTGTTGGTACTGACCTCCGGTCAAACTGACAATAAGATCCACGGCACGGCAAATATTTATAAGAAGAAGTAA	MKIISKMLVGALALAVTNVYAAELMTKAEFEKVESQYEKIGDISTSNEMSTADAKEDLIKKADEKGADVLVLTSGQTDNKIHGTANIYKKK	0.626862	0.278834	0.679092	0.528263	0.320884	0.221475	0.107123	0.216494	0.183516	0.59432	0.677954	0.485264	1880.43	1092.83	2853.26	210.06	212.76	203.51	869.23	1156.44	1325.76	2999.75	3919.29	4201.58	654.63	960.65	1899.78	4736.53	1945.82	1955.53	2.6209	5.02137e-16	8.06081e-15	1.48564	0.000100361	0.000543553	1.22145	0.0218329	0.120588	0.306078	0.292588	0.419327	0.330903	0.411929	0.613853	0.122163	0.855287	0.959688	-2.27346	3.08552e-17	1.88336e-15	-0.846757	0.0270345	0.113379	-1.11968	0.0980552	0.634132	DUF1471 domain-containing protein YahO
b1297	NC_000913.3:1359490-1360908:-	NC_000913.3	1359490	1360908	-	b1297	NP_415813.4	puuA	1419	473	ATG	TAA	CAAAGGCGAAGAATC	ATGGAAACCAATATCGTTGAAGTAGAGAACTTTGTTCAGCAGTCAGAAGAGAGGCGGGGTAGCGCCTTTACGCAGGAAGTGAAACGCTACCTGGAGCGCTACCCGAATACGCAATATGTTGATGTTTTACTTACCGATTTAAATGGTTGCTTCCGTGGAAAGCGTATTCCTGTTTCAAGCCTGAAGAAGCTCGAGAAAGGGTGTTATTTCCCGGCCTCGGTATTTGCAATGGATATTCTGGGCAACGTAGTAGAAGAAGCAGGTCTGGGTCAGGAAATGGGCGAGCCGGATCGTACCTGTGTTCCTGTTCTCGGTTCCTTAACTCCTTCTGCCGCCGATCCAGAGTTTATCGGTCAGATGCTCCTGACCATGGTCGATGAAGATGGCGCTCCCTTTGACGTTGAGCCGCGGAACGTTCTTAACCGCCTGTGGCAGCAGCTGCGCCAGCGCGGATTGTTCCCGGTCGTAGCGGTAGAGCTGGAGTTCTATTTACTGGATCGCCAGCGCGACGCTGAAGGGTATCTGCAACCGCCCTGCGCGCCTGGCACCGATGACCGCAATACACAAAGCCAGGTTTACTCCGTTGATAACCTCAACCACTTCGCCGACGTGCTCAATGATATTGATGAACTGGCGCAGTTACAGCTGATTCCGGCAGATGGCGCGGTCGCTGAGGCCTCGCCGGGTCAGTTTGAAATCAACCTTTACCATACTGATAACGTGCTGGAAGCCTGCGATGATGCGCTGGCACTAAAACGCCTGGTGCGTCTGATGGCAGAAAAGCATAAGATGCACGCCACTTTTATGGCGAAGCCGTATGAAGAGCACGCGGGCAGCGGAATGCATATCCATATCAGTATGCAAAATAATCGTGGCGAGAACGTGCTTTCTGACGCGGAAGGCGAAGATTCGCCGCTGCTGAAAAAGATGCTCGCCGGGATGATTGACCTGATGCCGTCGTCGATGGCGTTGCTGGCACCAAACGTGAACTCGTATCGCCGCTTCCAGCCGGGAATGTATGTGCCGACGCAGGCGTCGTGGGGCCATAACAACCGCACCGTCGCCCTGCGTATTCCGTGCGGCGACCGTCATAATCACCGCGTGGAATATCGCGTGGCGGGTGCCGATGCCAACCCATATCTGGTGATGGCAGCGATTTTTGCCGGTATTTTGCATGGCCTTGATAACGAGCTGCCGTTGCAGGAAGAAGTCGAAGGCAACGGGCTGGAACAGGAAGGCTTACCCTTTCCGATTCGCCAGAGCGATGCCCTGGGTGAGTTTATCGAGAATGATCACCTGCGCCGCTATTTAGGCGAACGCTTCTGCCATGTCTATCACGCCTGTAAAAATGATGAGCTGTTGCAGTTTGAGCGCCTCATCACAGAAACAGAAATTGAGTGGATGTTGAAAAACGCGTAA	METNIVEVENFVQQSEERRGSAFTQEVKRYLERYPNTQYVDVLLTDLNGCFRGKRIPVSSLKKLEKGCYFPASVFAMDILGNVVEEAGLGQEMGEPDRTCVPVLGSLTPSAADPEFIGQMLLTMVDEDGAPFDVEPRNVLNRLWQQLRQRGLFPVVAVELEFYLLDRQRDAEGYLQPPCAPGTDDRNTQSQVYSVDNLNHFADVLNDIDELAQLQLIPADGAVAEASPGQFEINLYHTDNVLEACDDALALKRLVRLMAEKHKMHATFMAKPYEEHAGSGMHIHISMQNNRGENVLSDAEGEDSPLLKKMLAGMIDLMPSSMALLAPNVNSYRRFQPGMYVPTQASWGHNNRTVALRIPCGDRHNHRVEYRVAGADANPYLVMAAIFAGILHGLDNELPLQEEVEGNGLEQEGLPFPIRQSDALGEFIENDHLRRYLGERFCHVYHACKNDELLQFERLITETEIEWMLKNA	2.61626	2.18117	2.08624	2.29456	0.151134	0.446556	0.351744	0.316478	4.1893	0.601844	0.509918	1.76702	64.02	24.32	52.01	0.6	1.88	1.21	10.18	7.18	4.37	24.47	11.15	24.93	3.97	4.21	3.44	2.43	11.93	8.57	4.68106	1.894e-22	6.14723e-21	1.97812	2.66741e-06	2.11789e-05	2.69182	4.44942e-05	0.00159726	2.17205	2.67978e-09	2.43177e-08	1.1939	0.011772	0.0472832	1.10216	0.153237	0.511401	-2.28005	7.72513e-07	9.86378e-06	-0.410064	0.252608	0.49661	-1.90501	0.0134133	0.324642	glutamate-putrescine ligase
b1675	NC_000913.3:1754932-1755141:-	NC_000913.3	1754932	1755141	-	b1675	NP_416190.1	fumD	210	70	ATG	TGA	AAATAGGTATAAAGA	ATGGGAAATCGGACAAAAGAGGATGAACTGTACCGAGAAATGTGCAGAGTTGTCGGTAAAGTTGTGCTGGAAATGCGCGATCTGGGGCAGGAACCAAAGCATATTGTTATCGCAGGCGTATTACGTACAGCATTAGCCAATAAACGCATTCAGCGCAGTGAGCTGGAAAAGCAGGCGATGGAAACCGTCATTAACGCACTGGTAAAATGA	MGNRTKEDELYREMCRVVGKVVLEMRDLGQEPKHIVIAGVLRTALANKRIQRSELEKQAMETVINALVK	0.326503	0.250163	0.084385	0.220351	0.352371	0.166013	0.0518216	0.190068	0.664222	0.701144	0.499009	0.621458	46.53	19.17	16.85	42.2	27.07	27.24	157.56	199.23	158.68	142.51	76.63	199.68	119.76	163.06	525.65	237.21	284.15	317.99	-0.59877	0.160672	0.244297	-0.810329	0.0372825	0.0868967	0.597291	0.41727	0.668304	-3.00154	7.90605e-13	1.13669e-11	-1.04255	0.00834249	0.035834	-1.81477	0.0012432	0.0450443	-2.29297	5.04875e-13	1.86e-11	-0.172567	0.593887	0.7902	-2.3153	0.000392899	0.0564527	fumarase D
b0389	NC_000913.3:406979-407170:+	NC_000913.3	406979	407170	+	b0389	NP_414923.1	yaiA	192	64	ATG	TGA	AAATAAGGAAGAACG	ATGCCAACGAAACCGCCTTATCCTCGTGAAGCATATATAGTGACGATTGAAAAAGGAAAGCCAGGACAGACGGTAACCTGGTACCAACTCAGAGCCGATCATCCTAAACCAGACTCGTTGATCAGTGAACATCCGACCGCTCAGGAAGCGATGGATGCGAAAAAACGCTATGAGGACCCTGACAAAGAGTGA	MPTKPPYPREAYIVTIEKGKPGQTVTWYQLRADHPKPDSLISEHPTAQEAMDAKKRYEDPDKE	0.355604	1.13421	0.457013	0.648942	0.374217	0.297014	0.38757	0.352934	1.29599	1.08983	1.50659	1.29747	646.56	465.74	515.99	63.95	67.55	86.99	425.02	332.3	467.27	1818.2	410.63	1129.05	170.89	227.43	224.45	327.95	304.91	310.15	2.4054	1.01467e-13	1.27874e-12	1.84944	1.92387e-05	0.000123448	0.453523	0.444738	0.689925	0.0303985	0.916571	0.947485	1.34235	0.0013302	0.00803797	-1.46977	0.004837	0.0959907	-2.35444	5.40103e-16	2.8913e-14	-0.3862	0.223356	0.461909	-1.96202	2.45282e-07	0.000371811	protein YaiA
b1394	NC_000913.3:1458264-1459052:+	NC_000913.3	1458264	1459052	+	b1393,b1394	NP_415912.1	paaG	789	263	ATG	TAG	CTTTAAAGGACGCTA	ATGATGGAATTCATCCTCAGTCATGTAGAAAAGGGCGTGATGACACTAACGCTCAACCGCCCGGAACGCCTGAACAGTTTTAATGATGAGATGCACGCACAACTGGCAGAGTGCCTGAAACAGGTCGAGCGCGACGACACTATCCGTTGCCTGTTACTTACAGGTGCCGGGCGCGGATTTTGTGCTGGTCAGGATCTTAACGATCGTAACGTTGATCCCACAGGCCCCGCACCGGATTTAGGGATGTCAGTTGAACGTTTCTATAACCCACTGGTACGTCGCCTGGCAAAACTGCCAAAACCGGTGATCTGTGCAGTCAATGGCGTGGCGGCAGGGGCAGGCGCAACACTGGCACTGGGGGGCGACATCGTTATTGCTGCCCGTTCAGCAAAATTCGTCATGGCGTTTAGTAAGTTAGGCTTAATACCCGATTGCGGTGGAACCTGGTTACTGCCACGCGTTGCCGGACGAGCGCGCGCCATGGGGCTGGCACTGCTGGGGAATCAACTGAGTGCTGAACAGGCGCACGAATGGGGGATGATCTGGCAGGTTGTTGATGATGAAACGCTGGCAGATACCGCGCAACAGCTGGCACGGCATCTGGCGACACAACCGACATTTGGTCTTGGACTTATCAAGCAAGCGATAAATAGCGCTGAAACCAATACGCTCGATACGCAACTGGATCTGGAACGTGACTATCAGCGACTTGCCGGACGGAGCGCAGATTATCGTGAAGGTGTCAGTGCGTTCCTGGCTAAACGCTCACCGCAGTTCACGGGGAAATAG	MMEFILSHVEKGVMTLTLNRPERLNSFNDEMHAQLAECLKQVERDDTIRCLLLTGAGRGFCAGQDLNDRNVDPTGPAPDLGMSVERFYNPLVRRLAKLPKPVICAVNGVAAGAGATLALGGDIVIAARSAKFVMAFSKLGLIPDCGGTWLLPRVAGRARAMGLALLGNQLSAEQAHEWGMIWQVVDDETLADTAQQLARHLATQPTFGLGLIKQAINSAETNTLDTQLDLERDYQRLAGRSADYREGVSAFLAKRSPQFTGK	2.90506	60	7.32857	23.4112	10.5	8.725	4.76119	7.9954	119.706	8.37959	5.70588	44.5971	4.59	10.2	5.13	1.89	3.49	3.19	20.35	20.53	11.64	1.58	0.17	0.7	0.18	0.4	0.67	0.17	2.45	2.04	0.58147	0.21778	0.312324	0.150732	0.74013	0.825638	0.0860165	0.938803	0.974584	-1.63812	0.00016037	0.000634075	-0.323816	0.393957	0.597218	-0.834577	0.41481	0.749495	-2.39934	3.74997e-09	7.48253e-08	-0.414643	0.228141	0.467557	-1.12243	0.262284	0.8226	putative ring 1%2C2-epoxyphenylacetyl-CoA isomerase (oxepin-CoA forming)
b0873	NC_000913.3:912162-913814:-	NC_000913.3	912162	913814	-	b0873	NP_415394.4	hcp	1653	551	ATG	TAA	TTAAAAGGTGTGATC	ATGTTTTGTGTGCAATGTGAACAAACTATCCGTACTCCGGCAGGAAACGGCTGCTCATACGCGCAGGGGATGTGTGGTAAAACGGCGGAAACTTCTGACCTTCAGGATTTACTCATCGCGGCGCTGCAAGGGCTTTCTGCCTGGGCGGTAAAAGCGCGTGAATACGGCATCATCAACCACGATGTTGACAGCTTCGCGCCACGTGCCTTTTTCTCAACCCTGACCAACGTTAACTTCGATTCTCCGCGTATTGTCGGCTACGCTCGTGAAGCGATTGCCCTGCGCGAGGCGCTGAAAGCGCAATGCCTGGCTGTAGATGCCAACGCGCGCGTCGATAACCCGATGGCTGACCTGCAACTGGTGAGCGACGATCTCGGCGAGCTGCAACGTCAGGCAGCAGAATTTACCCCTAACAAAGATAAAGCGGCGATTGGCGAAAACATTCTCGGCCTGCGTCTGCTGTGCCTGTATGGCCTGAAAGGTGCGGCGGCCTATATGGAACACGCGCATGTTCTCGGTCAATACGACAACGATATTTATGCCCAGTACCATAAAATCATGGCGTGGCTGGGGACCTGGCCTGCCGATATGAACGCGCTTCTTGAGTGTTCAATGGAAATCGGCCAGATGAACTTCAAAGTGATGAGCATTCTGGATGCAGGCGAAACCGGTAAATACGGTCACCCGACGCCAACCCAGGTCAACGTCAAAGCGACGGCGGGTAAATGCATTCTGATTTCCGGTCACGATCTCAAAGATCTCTACAACCTGCTGGAACAGACCGAAGGCACGGGCGTTAATGTCTACACCCACGGCGAAATGCTGCCTGCGCATGGCTACCCGGAGCTGCGTAAATTCAAGCATCTGGTCGGTAACTACGGCAGCGGCTGGCAGAATCAGCAAGTGGAGTTCGCTCGTTTCCCTGGCCCCATCGTGATGACCTCGAACTGCATCATCGACCCAACCGTAGGCGCTTATGACGATCGTATCTGGACCCGCAGCATTGTTGGCTGGCCTGGCGTGCGTCATCTGGACGGTGATGATTTCTCTGCGGTTATCACCCAGGCGCAACAGATGGCAGGCTTCCCGTACAGCGAAATTCCGCACCTTATCACCGTGGGTTTTGGTCGCCAGACGCTGCTTGGCGCTGCTGATACGCTGATTGATCTGGTGAGCCGTGAAAAACTGCGTCATATCTTCCTGCTTGGTGGCTGTGACGGCGCACGCGGCGAGCGCCACTACTTCACCGATTTCGCCACCAGCGTGCCGGATGACTGCCTGATCCTGACCCTCGCCTGTGGTAAATATCGCTTTAACAAACTTGAGTTTGGCGATATCGAAGGTCTGCCGCGTCTGGTAGATGCAGGTCAATGTAACGATGCTTACTCAGCGATTATTCTGGCTGTCACTCTGGCAGAGAAACTGGGCTGCGGTGTCAACGATCTGCCGCTGTCGCTGGTGCTCTCCTGGTTTGAACAGAAAGCGATCGTCATTCTGCTGACGCTGCTTTCTCTGGGCGTGAAAAATATCGTCACCGGCCCGACTGCACCTGGTTTCCTGACACCAGACCTGCTGGCGGTGCTGAACGAGAAATTCGGCCTGCGTTCTATCACCACTGTTGAAGAAGACATGAAGCAACTGTTGAGCGCGTAA	MFCVQCEQTIRTPAGNGCSYAQGMCGKTAETSDLQDLLIAALQGLSAWAVKAREYGIINHDVDSFAPRAFFSTLTNVNFDSPRIVGYAREAIALREALKAQCLAVDANARVDNPMADLQLVSDDLGELQRQAAEFTPNKDKAAIGENILGLRLLCLYGLKGAAAYMEHAHVLGQYDNDIYAQYHKIMAWLGTWPADMNALLECSMEIGQMNFKVMSILDAGETGKYGHPTPTQVNVKATAGKCILISGHDLKDLYNLLEQTEGTGVNVYTHGEMLPAHGYPELRKFKHLVGNYGSGWQNQQVEFARFPGPIVMTSNCIIDPTVGAYDDRIWTRSIVGWPGVRHLDGDDFSAVITQAQQMAGFPYSEIPHLITVGFGRQTLLGAADTLIDLVSREKLRHIFLLGGCDGARGERHYFTDFATSVPDDCLILTLACGKYRFNKLEFGDIEGLPRLVDAGQCNDAYSAIILAVTLAEKLGCGVNDLPLSLVLSWFEQKAIVILLTLLSLGVKNIVTGPTAPGFLTPDLLAVLNEKFGLRSITTVEEDMKQLLSA	6.01017	6.54962	6.95335	6.50438	15.6565	20.1654	16.3361	17.386	1.0529	34.7213	97.9879	44.5874	17.73	25.74	23.85	41.02	26.82	59.79	535.44	84.72	728.05	2.95	3.93	3.43	2.62	1.33	3.66	508.54	2.44	7.43	-1.19008	0.000487085	0.0015079	0.232719	0.592462	0.710497	-1.50261	0.0129314	0.0873638	-4.19512	8.39111e-18	1.95258e-16	-0.346637	0.232832	0.426079	0.204182	0.921956	0.980643	-2.8489	3.93085e-14	1.68669e-12	-0.307619	0.140704	0.348879	1.82309	0.337893	0.862016	protein S-nitrosylase
b1674	NC_000913.3:1753851-1754477:-	NC_000913.3	1753851	1754477	-	b1674	NP_416189.1	ydhY	627	209	ATG	TGA	GAGGATGCGAAATAA	ATGAACCCGGTTGATCGTCCACTATTAGATATTGGCTTAACGCGATTAGAATTCTTGCGTATATCAGGAAAAGGCCTTGCTGGTCTAACAATTGCCCCTGCGTTACTGTCACTTTTGGGTTGCAAACAGGAAGATATTGATAGCGGCACAGTAGGGTTGATAAATACCCCCAAAGGGGTGCTGGTGACCCAGCGAGCGCGATGCACGGGTTGCCACCGCTGTGAAATCTCTTGTACCAACTTCAACGATGGCTCAGTAGGGACATTCTTCTCCCGTATCAAAATCCATCGCAATTATTTCTTTGGCGACAACGGGGTTGGCTCTGGCGGCGGCCTGTATGGCGATCTCAACTATACCGCGGACACCTGCCGTCAATGCAAAGAGCCGCAATGCATGAACGTCTGCCCGATTGGTGCGATTACCTGGCAGCAGAAAGAAGGCTGTATTACCGTCGATCATAAACGCTGTATTGGCTGTAGCGCCTGTACTACGGCATGCCCGTGGATGATGGCCACCGTAAATACCGAAAGTAAAAAATCCTCGAAATGTGTGTTATGCGGTGAATGCGCAAACGCCTGCCCAACAGGGGCGTTAAAAATTATCGAGTGGAAAGATATTACTGTGTGA	MNPVDRPLLDIGLTRLEFLRISGKGLAGLTIAPALLSLLGCKQEDIDSGTVGLINTPKGVLVTQRARCTGCHRCEISCTNFNDGSVGTFFSRIKIHRNYFFGDNGVGSGGGLYGDLNYTADTCRQCKEPQCMNVCPIGAITWQQKEGCITVDHKRCIGCSACTTACPWMMATVNTESKKSSKCVLCGECANACPTGALKIIEWKDITV	1.74747	0	2.7191	1.48886	1.29348	0.471761	0.448954	0.738065	0.0797945	1.72146	2.09248	1.29791	1.73	0	2.42	2.38	1.42	3.65	33.71	13.72	44.8	0.99	1.51	0.89	1.84	3.01	8.13	422.46	7.97	21.41	-0.876572	0.137921	0.215648	-1.37147	0.0207748	0.053879	0.543247	0.645579	0.825411	-4.87612	6.43512e-12	8.37466e-11	-4.80707	5.78515e-10	1.83333e-08	0.488689	0.801736	0.940588	-3.43566	8.39911e-18	5.37461e-16	-0.395808	0.0735898	0.227602	0.701997	0.673626	0.953468	putative 4Fe-4S ferredoxin-type protein

### Sheet: pH 5.8 RNA-Seq exclusive
Locus_tag	Identifier	Genome	Start	Stop	Strand	Overlapping_genes	Name	Gene_name	Length	Codon_count	Start_codon	Stop_codon	15nt upstream	Nucleotide_seq	Aminoacid_seq	RIBO-pH44-1_TE	RIBO-pH44-2_TE	RIBO-pH44-3_TE	RIBO-pH44-avg_TE	RIBO-pH58-1_TE	RIBO-pH58-2_TE	RIBO-pH58-3_TE	RIBO-pH58-avg_TE	RIBO-pH76-1_TE	RIBO-pH76-2_TE	RIBO-pH76-3_TE	RIBO-pH76-avg_TE	RIBO-pH44-1_rpkm	RIBO-pH44-2_rpkm	RIBO-pH44-3_rpkm	RIBO-pH58-1_rpkm	RIBO-pH58-2_rpkm	RIBO-pH58-3_rpkm	RIBO-pH76-1_rpkm	RIBO-pH76-2_rpkm	RIBO-pH76-3_rpkm	RNA-pH44-1_rpkm	RNA-pH44-2_rpkm	RNA-pH44-3_rpkm	RNA-pH58-1_rpkm	RNA-pH58-2_rpkm	RNA-pH58-3_rpkm	RNA-pH76-1_rpkm	RNA-pH76-2_rpkm	RNA-pH76-3_rpkm	deltaTE_pH58-pH44_RIBO_log2FC	deltaTE_pH58-pH44_RIBO_pvalue	deltaTE_pH58-pH44_RIBO_pvalue_adjusted	deltaTE_pH58-pH44_RNA_log2FC	deltaTE_pH58-pH44_RNA_pvalue	deltaTE_pH58-pH44_RNA_pvalue_adjusted	deltaTE_pH58-pH44_TE_log2FC	deltaTE_pH58-pH44_TE_pvalue	deltaTE_pH58-pH44_TE_pvalue_adjusted	deltaTE_pH76-pH44_RIBO_log2FC	deltaTE_pH76-pH44_RIBO_pvalue	deltaTE_pH76-pH44_RIBO_pvalue_adjusted	deltaTE_pH76-pH44_RNA_log2FC	deltaTE_pH76-pH44_RNA_pvalue	deltaTE_pH76-pH44_RNA_pvalue_adjusted	deltaTE_pH76-pH44_TE_log2FC	deltaTE_pH76-pH44_TE_pvalue	deltaTE_pH76-pH44_TE_pvalue_adjusted	deltaTE_pH76-pH58_RIBO_log2FC	deltaTE_pH76-pH58_RIBO_pvalue	deltaTE_pH76-pH58_RIBO_pvalue_adjusted	deltaTE_pH76-pH58_RNA_log2FC	deltaTE_pH76-pH58_RNA_pvalue	deltaTE_pH76-pH58_RNA_pvalue_adjusted	deltaTE_pH76-pH58_TE_log2FC	deltaTE_pH76-pH58_TE_pvalue	deltaTE_pH76-pH58_TE_pvalue_adjusted	Product
b2083	NC_000913.3:2167602-2167820:-	NC_000913.3	2167602	2167820	-	b2083		yegZ	219	73	GCC	TGA	TGCATAAAAAAATAA	GCCCGTGTAGCAGAGTTCTCCATCAGCCTGGCTACCGGTCGGGCAGATATTTACACGGAAACACCGGTCAAAGTGTCTGGCTTTAAGCGCGTCATAGACGAGCAGGACTGGACAATCACTAAGGTGACACATTTTCTGAATAATAGCGGCTTCACGACGTCATTAGAGCTTGAGGTCAGGCTTTCTGATGTGGGGTACGAAACAGAAGATAATGAGTGA	ARVAEFSISLATGRADIYTETPVKVSGFKRVIDEQDWTITKVTHFLNNSGFTTSLELEVRLSDVGYETEDNE	0	0.944245	0	0.314748	0.161033	0.116119	0.0152557	0.0974694	0.465146	0.259762	0.310016	0.344975	0	5.25	0	8.29	6.08	3.66	3.67	1.53	1.95	8.92	5.56	18.79	51.48	52.36	239.91	7.89	5.89	6.29	-1.12903	0.0619756	0.110207	-3.23484	1.19462e-11	3.36854e-10	1.61374	0.200623	0.45381	-0.334965	0.384254	0.515206	0.2961	0.544565	0.725035	-0.97269	0.46132		0.842572	0.0776568	0.197579	3.63351	1.64813e-10	1.26592e-08	-2.63735	0.00584821	0.239313	phage protein D
b2368	NC_000913.3:2482176-2483339:-	NC_000913.3	2482176	2483339	-	b2367,b2368	NP_416869.1	emrK	1164	388	GTG	TAA	AAATGAGAGATAATA	GTGGAACAGATTAATTCAAATAAAAAACATTCTAACAGAAGAAAATACTTTTCTTTATTGGCGGTAGTTTTATTTATTGCGTTTTCAGGTGCCTATGCCTATTGGTCAATGGAATTAGAAGACATGATTAGTACAGATGACGCCTATGTCACGGGGAATGCAGATCCAATTTCTGCACAAGTCTCAGGTAGTGTCACTGTCGTTAATCATAAAGATACGAACTACGTTCGACAAGGTGACATTTTAGTTTCACTGGATAAAACTGATGCCACTATCGCACTCAATAAAGCTAAAAATAATCTGGCAAATATTGTTCGGCAAACGAATAAACTATACTTACAGGATAAACAATACAGTGCCGAAGTCGCTTCAGCACGTATTCAGTATCAACAATCTTTAGAAGATTATAACCGTCGAGTGCCGTTAGCGAAGCAGGGGGTTATTTCAAAAGAAACGCTGGAGCATACCAAAGATACGTTAATAAGTAGCAAAGCGGCATTGAATGCCGCTATCCAGGCTTATAAAGCGAATAAAGCTTTAGTAATGAACACACCATTAAACCGTCAGCCACAAGTCGTTGAAGCGGCGGATGCAACTAAAGAAGCCTGGTTGGCGCTTAAACGTACGGATATTAAGAGTCCGGTTACCGGCTATATTGCCCAGAGAAGTGTTCAGGTCGGCGAAACAGTGAGCCCCGGACAATCGTTAATGGCTGTCGTACCGGCACGTCAAATGTGGGTTAATGCCAACTTTAAAGAAACACAACTCACGGATGTACGGATTGGTCAATCGGTCAATATTATCAGCGATCTTTATGGTGAAAATGTTGTGTTTCATGGTCGGGTGACAGGGATCAATATGGGAACCGGCAATGCGTTCTCCTTATTACCTGCACAAAATGCGACAGGGAACTGGATCAAAATCGTTCAGCGTGTACCGGTTGAAGTTTCTCTTGATCCAAAAGAACTCATGGAACACCCCTTGCGTATTGGTTTATCGATGACAGCAACTATTGATACGAAGAACGAAGACATTGCCGAGATGCCTGAGCTGGCTTCAACCGTGACCTCCATGCCGGCTTATACCAGTAAGGCTTTAGTTATCGATACCAGTCCGATAGAAAAAGAAATTAGCAACATTATTTCGCATAATGGACAACTTTAA	VEQINSNKKHSNRRKYFSLLAVVLFIAFSGAYAYWSMELEDMISTDDAYVTGNADPISAQVSGSVTVVNHKDTNYVRQGDILVSLDKTDATIALNKAKNNLANIVRQTNKLYLQDKQYSAEVASARIQYQQSLEDYNRRVPLAKQGVISKETLEHTKDTLISSKAALNAAIQAYKANKALVMNTPLNRQPQVVEAADATKEAWLALKRTDIKSPVTGYIAQRSVQVGETVSPGQSLMAVVPARQMWVNANFKETQLTDVRIGQSVNIISDLYGENVVFHGRVTGINMGTGNAFSLLPAQNATGNWIKIVQRVPVEVSLDPKELMEHPLRIGLSMTATIDTKNEDIAEMPELASTVTSMPAYTSKALVIDTSPIEKEISNIISHNGQL	0.679039	0.578125	1.74531	1.00082	0.131015	0.123858	0.0524827	0.102452	0.360269	0.486486	1.35443	0.733729	3.11	1.48	6.51	2.75	2.44	1.67	1.07	1.08	3.21	4.58	2.56	3.73	20.99	19.7	31.82	2.97	2.22	2.37	0.0466205	0.922358	0.944856	-2.81382	9.64773e-11	2.22275e-09	3.13538	1.6047e-06	0.000132367	0.470575	0.3157	0.444042	0.294059	0.519969	0.706153	0.258225	0.750603	0.924266	0.387533	0.306485	0.513181	3.21838	4.73657e-12	4.70946e-10	-2.82247	1.61884e-05	0.00799843	tripartite efflux pump membrane fusion protein EmrK
b1949	NC_000913.3:2022616-2022885:+	NC_000913.3	2022616	2022885	+	b1949	NP_416459.1	fliQ	270	90	ATG	TAG	AGCTAGAGAGGCAAA	ATGACACCTGAATCGGTCATGATGATGGGGACTGAAGCGATGAAAGTCGCGCTGGCACTGGCTGCCCCGCTATTGTTGGTAGCGTTGGTCACGGGCCTTATCATCAGTATTTTGCAGGCCGCCACGCAGATTAACGAAATGACGCTGTCGTTTATTCCGAAAATCATCGCCGTATTTATCGCCATTATTATTGCCGGACCGTGGATGCTCAATCTGTTGCTGGATTACGTCCGCACCTTGTTCACTAACCTGCCGTATATCATCGGGTAG	MTPESVMMMGTEAMKVALALAAPLLLVALVTGLIISILQAATQINEMTLSFIPKIIAVFIAIIIAGPWMLNLLLDYVRTLFTNLPYIIG	0.509506	0.707641	0.907767	0.708305	0.107782	0.247046	0.106514	0.153781	0.673469	0.311037	0.464706	0.483071	1.34	2.13	1.87	2.77	2.3	3.81	0.33	0.93	1.58	2.63	3.01	2.06	25.7	9.31	35.77	0.49	2.99	3.4	-0.427096	0.40817	0.514791	-2.96547	3.66538e-06	2.81795e-05	2.30237	0.0499833	0.201273	0.209938	0.646528	0.750858	0.128317	0.780588	0.884624	0.358905	0.817685		0.849494	0.080601	0.202714	3.10355	8.78765e-06	0.000186667	-1.77863	0.101686	0.641318	flagellar biosynthesis protein FliQ
b2376	NC_000913.3:2494698-2494973:+	NC_000913.3	2494698	2494973	+	b2376	NP_416877.1	ypdI	276	92	ATG	TAG	TCAGGATAACTTTCT	ATGAAAGTAAACTTAATACTTTTCAGCTTATTTTTATTGGTCTCTATTATGGCATGCAATGTTTTTGCATTTTCCATTTCGGGTGGTGGAAGTGAGAGGAGCTATAAAGAGACTGAAAAAACATCAGCGATGACGACCACACACTCTACAAAACTTCAGCCATCACAGGCGATTTTGTTTAAGATGAGAGAAGATGCGCCACCATTAAACCTCACAGAAGAAATGCCGCCCCCTTTTCCGACAAAGGCGAATTATCTTATTCATCCTGTGCGATAG	MKVNLILFSLFLLVSIMACNVFAFSISGGGSERSYKETEKTSAMTTTHSTKLQPSQAILFKMREDAPPLNLTEEMPPPFPTKANYLIHPVR	0.406832	0.303207	0.910448	0.540162	0.0735435	0.133402	0.0313456	0.0794304	0	1.03419	0.928	0.654063	1.31	1.04	1.83	0.77	1.29	0.41	0	1.21	1.16	3.22	3.43	2.01	10.47	9.67	13.08	0.96	1.17	1.25	0.0850528	0.838492	0.883652	-1.75688	0.00376915	0.012845	2.51313	0.0649226		0.202756	0.610076	0.721037	0.490643	0.334538	0.538052	-0.746612	0.667846		0.0916441	0.735431	0.859211	2.90728	0.000204815	0.00256186	-3.233	0.0127583		colanic acid synthesis putative lipoprotein YpdI
b1878	NC_000913.3:1962580-1962972:-	NC_000913.3	1962580	1962972	-	b1878,b1879	NP_416392.1	flhE	393	131	ATG	TGA	AATTGGCGGCAAATA	ATGAGAACCTTATTAGCAATATTATTGTTTCCGCTGCTGGTGCAAGCCGCCGGGGAGGGGATGTGGCAGGCAAGTAGTGTAGGAATTACGCTAAATCATCGCGGTGAGTCGATGTCGTCTGCGCCTCTTTCTACGCGACAACCTGCTTCAGGATTGATGACGCTGGTAGCGTGGCGTTATCAGCTTATCGGCCCGACACCTTCAGGACTGCGGGTTCGCTTGTGTTCGCAATCTCGTTGTGTCGAATTAGAGGGGCAGAGCGGAACCACCGTGGCCTTTTCCGGTATAGCGGCAGCAGAACCGTTGCGATTTATCTGGGAAGTGCCAGGCGGTGGGCGGTTAATTCCACCGCTAAAGGTACAACGTAATGAAGTGATTGTGAATTATCGCTGA	MRTLLAILLFPLLVQAAGEGMWQASSVGITLNHRGESMSSAPLSTRQPASGLMTLVAWRYQLIGPTPSGLRVRLCSQSRCVELEGQSGTTVAFSGIAAAEPLRFIWEVPGGGRLIPPLKVQRNEVIVNYR	2.38007	0.945161	1.39674	1.57399	0.485132	0.622028	0.122298	0.409819	1.05485	2.17561	0.561644	1.26404	6.45	2.93	5.14	5.71	4.97	6.11	2.5	4.46	0.82	2.71	3.1	3.68	11.77	7.99	49.96	2.37	2.05	1.46	-0.440211	0.386784	0.494008	-2.38074	3.19512e-05	0.000194243	2.2426	0.0139933	0.0916084	0.36638	0.46826	0.596957	0.314077	0.53403	0.716476	0.0187395	0.985807		0.900743	0.0476684	0.136491	2.87365	8.73259e-06	0.000185736	-2.47693	0.0202637	0.377312	flagellar protein
b1253	NC_000913.3:1311848-1312246:-	NC_000913.3	1311848	1312246	-	b1253	NP_415769.1	yciA	399	133	ATG	TAA	TAAGTCGGTTTTACC	ATGTCTACAACACATAACGTCCCTCAGGGCGATCTTGTTTTACGTACTTTAGCCATGCCCGCCGATACCAATGCCAATGGTGACATCTTTGGTGGTTGGTTAATGTCACAAATGGATATTGGCGGCGCTATTCTGGCAAAAGAAATTGCCCACGGTCGCGTAGTGACTGTGCGGGTTGAAGGAATGACTTTCTTACGGCCGGTTGCGGTCGGCGATGTGGTGTGCTGCTATGCACGCTGTGTCCAGAAAGGGACGACATCGGTCAGCATTAATATTGAAGTGTGGGTGAAAAAAGTAGCGTCTGAACCAATTGGGCAACGCTATAAAGCGACAGAAGCATTATTTAAGTATGTCGCGGTTGATCCTGAAGGAAAACCTCGCGCCTTACCTGTTGAGTAA	MSTTHNVPQGDLVLRTLAMPADTNANGDIFGGWLMSQMDIGGAILAKEIAHGRVVTVRVEGMTFLRPVAVGDVVCCYARCVQKGTTSVSINIEVWVKKVASEPIGQRYKATEALFKYVAVDPEGKPRALPVE	0.586244	2.05005	0.553046	1.06311	0.191012	0.116365	0.0529275	0.120101	1.36262	0.248628	0.279719	0.630322	38.1	38.91	29.14	52.45	41.64	31.82	30.4	30.35	16.33	64.99	18.98	52.69	274.59	357.84	601.2	22.31	122.07	58.38	-0.577292	0.0981231	0.162772	-3.35215	3.38789e-14	1.62453e-12	2.931	2.155e-06	0.00016337	0.0993052	0.779236	0.850895	-0.336877	0.421343	0.62186	0.741224	0.349889	0.70086	0.705062	0.0158566	0.0575223	2.81595	1.88309e-10	1.43228e-08	-2.14338	0.00242059	0.156471	acyl-CoA thioesterase
b0834	NC_000913.3:875335-876663:+	NC_000913.3	875335	876663	+	b0834	NP_415355.1	dgcI	1329	443	ATG	TAA	AAGAGTAGTTTACGT	ATGTCCAGAATCAATAAGTTCGTACTTACAGTCAGTCTGCTGATTTTTATCATGATTTCAGCAGTTGCCTGCGGGATCTACACTCAAATGGTAAAGGAACGGGTGTATAGCCTGAAACAGTCCGTTATTGATACTGCTTTTGCGGTGGCAAATATTGCTGAATATCGGCGTAGCGTGGCAATTGATCTTATCAACACGCTAAATCCCACGGAGGAACAGCTGTTGGTTGGTTTGCGCACAGCTTACGCCGACTCGGTTTCCCCCTCTTATTTGTACGATGTCGGTCCTTATCTGATTTCCAGTGACGAATGTATTCAGGTAAAGGAGTTCGAGAAAAATTATTGTGCAGATATTATGCAGGTTGTGAAGTATCGACATGTCAAAAATACAGGGTTTATCTCTTTTGACGGTAAAACCTTCGTCTATTACCTCTATCCGGTAACTCACAATCGTAGTCTGATATTTTTGCTTGGTCTGGAGCGTTTTTCTTTACTGTCAAAATCGCTGGCGATGGACAGCGAGAACCTGATGTTCTCTCTATTTAAGAACGGTAAACCGGTGACCGGTGATGAATATAATGCTAAAAACGCCATCTTCACCGTTTCGGAAGCGATGGAGCACTTCGCCTATTTGCCGACCGGATTGTATGTATTTGCGTATAAAAAAGATGTTTATTTGCGGGTTTGTACATTGATTATTTTCTTTGCCGCATTGGTGGCAGTGATATCGGGTGCCAGTTGCCTCTATCTGGTACGCAGAGTGATTAATCGTGGTATTGTGGAGAAAGAAGCCATCATTAATAACCATTTTGAACGCGTACTGGATGGCGGGCTTTTCTTTTCGGCTGCCGATGTCAAAAAACTCTACAGTATGTATAACTCGGCGTTCCTGGACGACCTGACCAAAGCAATGGGCAGAAAATCCTTTGACGAAGATTTAAAAGCGCTGCCGGAAAAAGGCGGTTATTTGTGCCTGTTTGACGTCGATAAATTCAAAAACATTAACGACACCTTCGGTCATTTGCTGGGCGATGAAGTGTTGATGAAAGTGGTGAAAATCCTTAAATCACAGATCCCGGTAGATAAAGGTAAAGTCTACCGCTTCGGCGGTGACGAATTTGCGGTGATTTATACGGGTGGAACGCTGGAAGAGTTGCTATCGATTCTAAAAGAAATCGTTCATTTCCAGGTGGGAAGCATTAATTTAAGTACCAGTATCGGTGTAGCACATTCAAATGAATGTCCTACCGTCGAACGCTTGAAAATGCTGGCGGATGAGCGGCTGTATAAGAGTAAGAAAAACGGCAGGGCACAGATTAGCTGGCAGTAA	MSRINKFVLTVSLLIFIMISAVACGIYTQMVKERVYSLKQSVIDTAFAVANIAEYRRSVAIDLINTLNPTEEQLLVGLRTAYADSVSPSYLYDVGPYLISSDECIQVKEFEKNYCADIMQVVKYRHVKNTGFISFDGKTFVYYLYPVTHNRSLIFLLGLERFSLLSKSLAMDSENLMFSLFKNGKPVTGDEYNAKNAIFTVSEAMEHFAYLPTGLYVFAYKKDVYLRVCTLIIFFAALVAVISGASCLYLVRRVINRGIVEKEAIINNHFERVLDGGLFFSAADVKKLYSMYNSAFLDDLTKAMGRKSFDEDLKALPEKGGYLCLFDVDKFKNINDTFGHLLGDEVLMKVVKILKSQIPVDKGKVYRFGGDEFAVIYTGGTLEELLSILKEIVHFQVGSINLSTSIGVAHSNECPTVERLKMLADERLYKSKKNGRAQISWQ	2.01353	1.90481	1.31961	1.74598	0.242053	0.243826	0.0950873	0.193655	1.38455	1.10177	0.451737	0.979351	22.33	18.61	16.35	21.93	23.4	13.51	15.23	19.92	10.53	11.09	9.77	12.39	90.6	95.97	142.08	11	18.08	23.31	-0.39606	0.212271	0.306256	-3.39353	7.90582e-19	8.79784e-17	3.16958	5.45515e-12	4.57084e-09	-0.0222691	0.9412	0.963384	-0.568048	0.15241	0.321151	0.777703	0.131876	0.480055	0.388257	0.142496	0.305919	2.69762	7.93611e-13	9.00244e-11	-2.38824	6.0623e-06	0.00391044	putative diguanylate cyclase DgcI
b4736	NC_000913.3:850332-850397:+	NC_000913.3	850332	850397	+	b4736	YP_009518760.1	yliM	66	22	ATG	TAA	GATGGATAGCGGTGT	ATGGAAACGTTCTGTTACATGAAATGGCCCGTTAGACATCACAAATCGCGAAGAGTTTCCCATTAA	METFCYMKWPVRHHKSRRVSH	0.0638601	0.0183499	0.0830202	0.0550767	0.00405173	0.0129736	0.00306484	0.00669672	0.0161553	0.0373657	0.00894921	0.0208234	241.28	100.2	321.65	17.8	59.22	22.53	14.86	26.57	8.09	3778.26	5460.52	3874.36	4393.19	4564.66	7351.11	919.82	711.08	903.99	2.08793	8.8899e-05	0.00032026	-0.409932	0.252855	0.386348	2.92356	3.3479e-05	0.00131116	3.07845	2.6134e-08	2.05422e-07	2.11153	1.538e-06	2.2741e-05	1.12712	0.120101	0.461447	0.689667	0.105431	0.246169	2.65948	5.78504e-12	5.66659e-10	-1.74747	0.0169683	0.356813	protein YliM
b1705	NC_000913.3:1789613-1789804:+	NC_000913.3	1789613	1789804	+	b1705	NP_416220.1	ydiE	192	64	ATG	TAG	TTATTATTAATTTTT	ATGCGTTATACGGATAGCAGAAAACTCACGCCTGAAACGGATGCCAATCACAAGACCGCTTCCCCGCAGCCTATTCGGCGAATTTCCAGCCAGACACTGTTAGGTCCGGATGGCAAACTGATTATCGATCATGACGGGCAAGAATATCTGCTCCGTAAAACTCAGGCTGGCAAGCTGCTGTTGACCAAGTAG	MRYTDSRKLTPETDANHKTASPQPIRRISSQTLLGPDGKLIIDHDGQEYLLRKTQAGKLLLTK	0.330412	0.106496	0.110877	0.182595	0.0589798	0.089213	0	0.0493976	0.166065	0.861111	0.925	0.650725	11.31	3	7.9	1.11	4.16	0	0.46	2.17	1.11	34.23	28.17	71.25	18.82	46.63	3.87	2.77	2.52	1.2	0.77051	0.104984	0.172345	0.753665	0.107983	0.202782	0.826323	0.51482	0.741184	1.04585	0.0761116	0.14326	3.90437	1.23734e-07	2.436e-06	-2.04205	0.0774924	0.381593	0.029264	0.921693	0.961599	2.60909	0.000315696	0.00364886	-2.78188	0.0307863		PF10636 family protein YdiE
b1110	NC_000913.3:1167599-1168138:+	NC_000913.3	1167599	1168138	+	b1110	NP_415628.1	ycfJ	540	180	GTG	TAA	GAAGGAGGTGTTCCC	GTGAATAAATCAATGTTGGCGGGTATCGGGATTGGTGTCGCAGCTGCGCTGGGCGTAGCGGCAGTGGCCAGTCTGAACGTGTTTGAACGGGGCCCGCAATACGCTCAGGTTGTTTCTGCAACCCCAATCAAGGAAACGGTTAAAACACCGCGTCAGGAGTGTCGCAACGTCACAGTGACCCATCGTCGACCGGTGCAGGATGAAAATCGCATTACCGGGTCGGTGCTCGGCGCTGTTGCTGGCGGCGTGATAGGGCATCAGTTTGGTGGTGGTCGCGGTAAAGATGTCGCCACTGTTGTGGGGGCGCTGGGTGGTGGATATGCCGGTAACCAGATCCAGGGCTCTCTCCAGGAAAGCGATACTTACACGACTACGCAACAGCGTTGTAAAACGGTGTATGACAAGTCAGAAAAAATGCTCGGTTATGATGTGACCTATAAGATTGGCGATCAGCAGGGCAAAATCCGCATGGACCGCGATCCGGGTACGCAGATCCCGCTAGATAGCAACGGGCAACTGATTTTGAATAACAAAGTATAA	VNKSMLAGIGIGVAAALGVAAVASLNVFERGPQYAQVVSATPIKETVKTPRQECRNVTVTHRRPVQDENRITGSVLGAVAGGVIGHQFGGGRGKDVATVVGALGGGYAGNQIQGSLQESDTYTTTQQRCKTVYDKSEKMLGYDVTYKIGDQQGKIRMDRDPGTQIPLDSNGQLILNNKV	1.51963	0.920999	0.522413	0.98768	0.331962	0.319253	0.0871692	0.246128	0.475077	1.07631	0.749389	0.766924	541.55	588.38	416.53	20.17	13	19.07	12.39	8.04	12.26	356.37	638.85	797.32	60.76	40.72	218.77	26.08	7.47	16.36	4.43152	3.08572e-39	4.1374e-37	2.42612	8.92309e-08	1.03159e-06	2.18108	0.00226027	0.0263906	5.14784	3.03281e-50	7.20239e-48	5.03365	1.183e-19	1.4745e-17	0.189471	0.78716	0.935607	0.637	0.0419581	0.124045	2.35613	1.05704e-06	3.04211e-05	-1.92651	0.00589177	0.240197	PF05433 family protein YcfJ
b1457	NC_000913.3:1529922-1530404:+	NC_000913.3	1529922	1530404	+	b1456,b1457	NP_415974.1	ydcD	483	161	ATG	TAA	AGCAAGGGAGTTCAG	ATGCTTCAAATTATTAGAGGCAAACTTGTCATTTTTTTAATTACCCTTTGTTTATTTGTTGTTTACCTTGGGTTTGATAACAATTCAAATTCTGACATCGTATTTTATGGACATAAAACACCAAAGAGCGTTGAGATATATCTTTCTGAAAAAAATATTATTTATAAAATAATTAATGACCAAAAAATTAGTAGAGGGAATGGTCATTTTATAAGTATAATGGTTAATAATTACAGGACGCACTGTGGAGTGGTTGATATAAATCTTAATTTTTTCAATGATATTCTTTATAGCGTGCGATTAAAAAACATTAGTAAACTGGAGAATATGGAGTTCTGCGCTACAAAACAACGGGTGTATTTTAGTGATAAAAACAAGAAGGCTAGTTATAAAATAATTAATTATGGAGACTATTATGATGTTGATTATTATGATAACAATTTGAAAAATGAAGTTTTTGACTGGATTGGTAAATGGTCATAA	MLQIIRGKLVIFLITLCLFVVYLGFDNNSNSDIVFYGHKTPKSVEIYLSEKNIIYKIINDQKISRGNGHFISIMVNNYRTHCGVVDINLNFFNDILYSVRLKNISKLENMEFCATKQRVYFSDKNKKASYKIINYGDYYDVDYYDNNLKNEVFDWIGKWS	0.844278	1.06548	0	0.636585	0.273515	0.134304	0.144652	0.184157	2.48705	1.03593	0.310621	1.27787	4.5	1.79	0	2.21	1.66	4.26	4.8	1.73	1.55	5.33	1.68	4.84	8.08	12.36	29.45	1.93	1.67	4.99	-0.372122	0.437989	0.544258	-1.93234	0.00030094	0.00142204	1.79708	0.0785429	0.264746	-0.472318	0.373773	0.504792	0.217029	0.658845	0.808751	-0.788089	0.485454		0.0655017	0.860505	0.930272	2.34619	2.31917e-05	0.000417198	-2.79524	0.00165168	0.13102	uncharacterized protein YdcD
b1459	NC_000913.3:1530586-1531639:+	NC_000913.3	1530586	1531639	+	b1459		yncI	1054	351.333	GTG	GGT	AAAAAAGGACGCCAG	GTGAGTATTCAAAGTTTGCTTGATTATATTTCAGTGACCCCTGATATACGACAACAAGGAAAGGTTAAACATAAATTATCTGCTATTTTGTTTCTCACCGTATGTGCAGTAATTGCAGGTGCCGATGAGTGGCAGGAAATTGAAGATTTTGGACATGAAAGACTTGAATGGCTAAAGAAATATGGTGATTTTGATAATGGCATTCCGGTCGATGACACCATTGCACGCGTTGTGAGTAACATTGACAGTTTGGCCTTTGAAAAGATGTTTATTGAATGGATGCAGGAGTGCCATGAAATCACTGATGGTGAAATTATAGCAATAGATGGAAAGACCATAAGAGGCTCCTTTGATAAGGGAAAAAGAAAAGGAGCAATCCATATGGTGAGTGCATTCTCGAACGAAAATGGTGTTGTACTGGGGCAGGTGAAAACGGAAGCCAAAAGTAATGAGATTACAGCCATTCCAGAGTTGCTTAACCTACTGTATTTAAAGAAAAATTTGATAACCATTGATGCTATGGGCTGTCAGAAAGATATCGCTTCGAAGATCAAAGATAAAAAAGCAGATTATCTTCTGGCAGTAAAAGGCAATCAGGGGAAATTACATCATGCATTCGAGGAAAAATTTCCTGTAAATGTGTTTTCTAATTATAAAGGCGATTCGTTTAGTACGCAGGAGATAAGTCATGGAAGAAAAGAAACACGTTTGCATATTGTCAGTAACGTAACGCCTGAACTTTTGTGATTTTGAATTCGAATGGAAGGGATTAAAAAAGCTTTGTGTAGCATTGTCATTCAGGCAGAAGAAAGAAGATAAATCAGCAGAAGGTGTAAGCATCCGATATTATATTTCATCAAAGGATATGGATGCTAAAGAATTTGCACATGCTATCAGAGCGCACTGGCTGATCGAGCACAGTCTTCATTGGGTGTTAGATGTAAAAATGAATGAAGATGCCAGCCGGATAAGAAGAGGAAACGCAGCCTAAATAATATCTGGAATAAAGAAGATGGCACTGAATTTATTAAGAGATTGCAAAGACATTAAGGGT		1.075	0.58156	0.302839	0.653133	0.0958165	0.0989399	0.0191514	0.0713026	0.275701	0.104348	0.151365	0.177138	1.72	0.82	0.96	0.71	0.84	0.65	0.59	0.24	0.61	1.6	1.41	3.17	7.41	8.49	33.94	2.14	2.3	4.03	0.0884171	0.863391	0.901917	-2.8094	1.09673e-08	1.58737e-07	3.40811	0.000215852	0.00517212	0.45901	0.38715	0.518155	-0.395926	0.405847	0.607944	1.63491	0.0829862		0.320391	0.411525	0.618194	2.18012	5.94586e-06	0.00013361	-1.7233	0.0408866	0.477767	putative transposase YncI
b2140	NC_000913.3:2229438-2230385:-	NC_000913.3	2229438	2230385	-	b2140	NP_416645.1	dusC	948	316	ATG	TAA	TTTGCGGGTGATGAT	ATGCGTGTGTTACTGGCACCGATGGAGGGAGTGCTTGACTCTCTGGTGCGTGAATTGCTGACCGAAGTTAACGACTACGATCTGTGCATCACCGAGTTTGTCCGCGTGGTGGATCAACTGCTGCCGGTAAAAGTCTTTCATCGCATTTGCCCTGAGCTACAAAACGCCAGCCGGACACCATCTGGTACGCTGGTGCGCGTGCAGTTGTTAGGTCAGTTCCCACAATGGCTGGCAGAGAACGCCGCCCGTGCGGTGGAGTTAGGTTCCTGGGGCGTGGATCTCAATTGCGGCTGCCCGTCGAAAACGGTTAACGGTAGCGGCGGCGGGGCGACGTTACTCAAAGATCCTGAACTCATCTACCAGGGTGCAAAAGCGATGCGTGAAGCTGTACCGGCGCATTTGCCCGTCAGCGTGAAAGTGCGTCTGGGCTGGGACAGCGGTGAGAAGAAATTTGAAATCGCCGATGCGGTTCAACAGGCTGGCGCTACGGAGCTGGTGGTGCATGGGCGGACGAAAGAGCAGGGTTACCGCGCGGAGCATATTGACTGGCAGGCGATTGGCGATATTCGCCAGCGGCTGAATATTCCGGTGATTGCCAACGGTGAAATCTGGGACTGGCAGAGCGCGCAACAATGCATGGCGATCAGCGGCTGCGACGCAGTGATGATTGGTCGCGGGGCGCTCAATATTCCCAACCTGAGCCGGGTGGTAAAATATAACGAACCGCGAATGCCGTGGCCGGAGGTGGTTGCTTTGCTGCAAAAATATACCCGTCTGGAAAAGCAGGGCGATACCGGGTTATATCACGTTGCGCGGATTAAACAGTGGTTGAGTTATTTGCGTAAAGAATACGATGAAGCAACGGAATTATTTCAGCATGTTCGGGTGTTGAATAATTCCCCTGATATTGCAAGGGCTATTCAGGCAATTGATATCGAGAAACTCTAA	MRVLLAPMEGVLDSLVRELLTEVNDYDLCITEFVRVVDQLLPVKVFHRICPELQNASRTPSGTLVRVQLLGQFPQWLAENAARAVELGSWGVDLNCGCPSKTVNGSGGGATLLKDPELIYQGAKAMREAVPAHLPVSVKVRLGWDSGEKKFEIADAVQQAGATELVVHGRTKEQGYRAEHIDWQAIGDIRQRLNIPVIANGEIWDWQSAQQCMAISGCDAVMIGRGALNIPNLSRVVKYNEPRMPWPEVVALLQKYTRLEKQGDTGLYHVARIKQWLSYLRKEYDEATELFQHVRVLNNSPDIARAIQAIDIEKL	0.711864	0.718579	1.19936	0.8766	0.172996	0.311325	0.112668	0.198996	0.309173	0.629571	0.609524	0.516089	4.2	7.89	7.46	4.51	7.12	3.86	2.73	3.96	1.92	5.9	10.98	6.22	26.07	22.87	34.26	8.83	6.29	3.15	-0.0727986	0.861239	0.900488	-1.91926	1.32057e-05	8.82241e-05	2.11778	0.000463047	0.00879154	0.639228	0.152733	0.252306	0.229674	0.597156	0.763814	0.697753	0.332085	0.688219	0.750588	0.0403636	0.120539	2.16287	3.79588e-06	8.98223e-05	-1.49143	0.0220872	0.388079	tRNA-dihydrouridine(16) synthase
b3175	NC_000913.3:3322173-3322505:-	NC_000913.3	3322173	3322505	-	b3175	NP_417642.1	secG	333	111	ATG	TAA	AGGAACAGGTTGATT	ATGTATGAAGCTCTTTTAGTAGTTTTCCTTATTGTGGCAATTGGCCTTGTTGGTCTGATCATGCTGCAGCAAGGTAAAGGCGCTGATATGGGAGCCTCCTTCGGAGCAGGCGCTTCCGCTACGCTGTTTGGTTCAAGTGGTTCTGGTAACTTCATGACCCGCATGACGGCGCTGCTGGCAACGTTATTCTTCATCATCAGTCTGGTGCTGGGTAACATCAATAGCAACAAAACCAATAAAGGTAGCGAATGGGAAAATCTGAGTGCACCGGCGAAAACCGAACAAACTCAGCCAGCTGCTCCGGCTAAGCCGACCAGCGATATCCCGAACTAA	MYEALLVVFLIVAIGLVGLIMLQQGKGADMGASFGAGASATLFGSSGSGNFMTRMTALLATLFFIISLVLGNINSNKTNKGSEWENLSAPAKTEQTQPAAPAKPTSDIPN	0.069565	0.0213228	0.0377755	0.0428878	0.0183803	0.00970402	0.00816083	0.0120817	0.0226584	0.0432063	0.0404101	0.0354249	105.43	72.53	65.27	165.77	106.18	119.89	102.04	64.45	93.01	1515.56	3401.52	1727.84	9018.88	10941.9	14690.9	4503.41	1491.68	2301.65	-1.03607	0.0010166	0.00292312	-2.51928	1.047e-09	1.90007e-08	1.55335	0.00994678	0.0733794	-0.42369	0.178503	0.285511	-0.277875	0.498369	0.687904	-0.148917	0.838133	0.953713	0.597468	0.0228823	0.0774836	2.13333	9.78572e-07	2.83357e-05	-1.66181	0.00214878	0.147049	Sec translocon subunit SecG
b4663	NC_000913.3:1987873-1987959:-	NC_000913.3	1987873	1987959	-	b4663	YP_002791245.1	azuC	87	29	ATG	TAA	GGTCGGAGTGCCGCG	ATGAAACTGCGCAAAATCCTGAAAAGTATGTTCAATAACTATTGCAAGACGTTCAAAGACGTACCGCCAGGCAATATGTTCCGATAA	MKLRKILKSMFNNYCKTFKDVPPGNMFR	0.375226	0.809991	0.13987	0.441696	0.0886106	0.161699	0.107377	0.119229	1.33987	0.345324	0.929924	0.871706	690.57	449.48	296.3	3.68	6.13	1.31	2.05	1.92	4.91	1840.41	554.92	2118.4	41.53	37.91	12.2	1.53	5.56	5.28	6.46418	7.74343e-27	3.63463e-25	5.23985	1.79917e-23	4.89763e-21	1.11698	0.201901	0.455288	6.8273	1.07468e-25	4.88936e-24	8.16818	2.7623e-29	1.01854e-26	-1.19017	0.240589	0.606357	0.0887373	0.772533	0.88011	2.13105	0.00282659	0.0209253	-2.63359	0.0458134		uncharacterized protein AzuC
b1363	NC_000913.3:1423782-1425239:+	NC_000913.3	1423782	1425239	+	b1363	NP_415881.1	trkG	1458	486	ATG	TAA	AAAGAATATTTAGAT	ATGAATACATCTCATGTAAGAGTTGTTACTCATATGTGTGGGTTCCTGGTTTGGCTCTATAGTCTTTCAATGTTGCCACCAATGGTTGTAGCATTGTTTTATAAAGAAAAAAGCCTGTTTGTTTTCTTTATAACTTTCGTTATATTTTTTTGCATTGGTGGCGGAGCGTGGTATACAACTAAGAAATCTGGCATTCAATTACGTACCCGTGATGGGTTTATTATAATTGTAATGTTTTGGATTTTGTTTTCTGTTATTAGTGCATTCCCTTTATGGATTGACTCAGAACTTAATTTAACGTTCATTGATGCTCTGTTTGAAGGGGTTTCTGGAATAACAACAACAGGAGCAACTGTAATTGATGATGTTAGTTCATTACCTCGGGCATATTTGTACTATCGGTCACAGTTAAATTTTATAGGTGGTTTAGGAGTTATTGTTCTGGCGGTTGCTGTATTGCCATTATTGGGTATTGGTGGTGCAAAGCTTTATCAGTCAGAAATGCCGGGGCCATTTAAGGATGACAAACTCACTCCCCGCCTGGCCGATACGTCACGGACACTGTGGATAACTTATTCTTTATTAGGTATTGCTTGTATTGTCTGTTATAGACTTGCAGGAATGCCTTTGTTTGATGCTATTTGTCACGGGATTTCCACAGTTTCGCTTGGTGGTTTCTCAACTCATAGCGAGAGTATCGGATATTTTAATAACTATTTGGTTGAGCTGGTGGCTGGTTCTTTTTCCCTGCTATCGGCTTTCAACTTCACTCTTTGGTATATTGTTATTAGCAGGAAAACGATAAAACCTTTAATCAGAGATATTGAACTTCGTTTCTTTCTGTTAATAGCCTTAGGGGTGATCATTGTTACCTCTTTCCAGGTCTGGCATATAGGTATGTATGACTTGCATGGAAGTTTTATTCATTCGTTTTTTCTTGCCAGCTCCATGCTCACTGATAATGGTTTAGCTACGCAGGATTATGCAAGTTGGCCCACGCACACGATAGTGTTTTTGCTGTTGTCAAGTTTCTTTGGGGGATGTATAGGTTCAACTTGTGGTGGAATTAAGTCACTTCGATTTCTTATACTTTTCAAACAAAGCAAACACGAGATAAATCAGCTTTCTCATCCCAGAGCGTTGTTGAGTGTAAATGTAGGAGGGAAGATAGTTACAGATCGTGTAATGAGGTCTGTATGGAGTTTCTTTTTTCTTTATACTCTCTTCACGGTGTTTTTTATACTGGTGTTAAATGGTATGGGATATGATTTTCTTACATCATTTGCAACAGTGGCTGCATGTATTAATAATATGGGATTAGGTTTTGGGGCTACTGCATCGTCATTCGGAGTGCTTAATGACATTGCAAAATGCTTAATGTGCATAGCTATGATTCTTGGTCGCCTTGAAATTTATCCTGTTATTATATTGTTTTCAGGTTTTTTTTGGCGCTCCTAA	MNTSHVRVVTHMCGFLVWLYSLSMLPPMVVALFYKEKSLFVFFITFVIFFCIGGGAWYTTKKSGIQLRTRDGFIIIVMFWILFSVISAFPLWIDSELNLTFIDALFEGVSGITTTGATVIDDVSSLPRAYLYYRSQLNFIGGLGVIVLAVAVLPLLGIGGAKLYQSEMPGPFKDDKLTPRLADTSRTLWITYSLLGIACIVCYRLAGMPLFDAICHGISTVSLGGFSTHSESIGYFNNYLVELVAGSFSLLSAFNFTLWYIVISRKTIKPLIRDIELRFFLLIALGVIIVTSFQVWHIGMYDLHGSFIHSFFLASSMLTDNGLATQDYASWPTHTIVFLLLSSFFGGCIGSTCGGIKSLRFLILFKQSKHEINQLSHPRALLSVNVGGKIVTDRVMRSVWSFFFLYTLFTVFFILVLNGMGYDFLTSFATVAACINNMGLGFGATASSFGVLNDIAKCLMCIAMILGRLEIYPVIILFSGFFWRS	0.231907	0.111195	0.185123	0.176075	0.0888821	0.0979206	0.0303067	0.0723698	0.152445	0.188369	0.133498	0.158104	5.96	2.96	5.55	5.86	5.18	4.94	3.18	2.98	2.71	25.7	26.62	29.98	65.93	52.9	163	20.86	15.82	20.3	-0.517763	0.202695	0.294997	-1.63103	6.67054e-05	0.000376606	1.31991	0.0281056	0.140793	0.212591	0.604	0.716105	0.37176	0.332565	0.536389	-0.108205	0.829405	0.950533	0.784849	0.0183336	0.064662	2.08471	3.74444e-07	1.22138e-05	-1.45471	0.00977893	0.289802	Rac prophage%3B K(+) transporter TrkG
b2562	NC_000913.3:2699663-2699923:+	NC_000913.3	2699663	2699923	+	b2562	NP_417057.1	yfhL	261	87	ATG	TAA	TTTGAGAGTTTCCTT	ATGGCGTTGTTAATCACTAAAAAATGCATCAATTGTGATATGTGTGAACCCGAATGCCCGAATGAGGCGATTTCAATGGGAGATCATATCTACGAGATTAACAGCGATAAGTGTACCGAATGCGTAGGGCACTACGAGACACCAACCTGCCAGAAGGTGTGCCCGATCCCCAATACTATTGTGAAAGATCCGGCGCATGTCGAGACAGAAGAACAGTTGTGGGATAAATTTGTGCTGATGCACCACGCGGATAAAATTTAA	MALLITKKCINCDMCEPECPNEAISMGDHIYEINSDKCTECVGHYETPTCQKVCPIPNTIVKDPAHVETEEQLWDKFVLMHHADKI	0.128693	0.358188	0.157732	0.214871	0.0902852	0.109511	0.0869792	0.0955918	0.612251	0.141999	0.316796	0.357015	8.32	17.63	9.68	11.05	20.76	16.66	21.19	5.44	13.09	64.65	49.22	61.37	122.39	189.57	191.54	34.61	38.31	41.32	-0.661074	0.167036	0.252262	-1.57044	4.40575e-05	0.000259462	0.943581	0.106401	0.316085	-0.25279	0.580077	0.695922	0.428604	0.284829	0.486086	-0.856406	0.249927	0.615552	0.318934	0.375024	0.583244	2.08463	1.96896e-07	7.02513e-06	-1.91845	0.00419125	0.203849	putative 4Fe-4S cluster-containing protein YfhL
b1951	NC_000913.3:2023968-2024591:+	NC_000913.3	2023968	2024591	+	b1951	NP_416461.1	rcsA	624	208	ATG	TAA	GAGTGAGGGTATGCC	ATGTCAACGATTATTATGGATTTATGTAGTTACACCCGACTAGGTTTAACCGGGTATCTGTTGAGTAGAGGGGTTAAAAAAAGAGAAATCAACGACATTGAAACCGTTGATGACCTTGCCATAGCTTGTGATTCACAGCGCCCTTCAGTGGTGTTTATTAATGAGGACTGTTTCATCCACGATGCTTCTAACAGTCAGCGTATCAAGCTCATCATTAATCAACATCCCAATACGTTATTTATCGTTTTTATGGCAATTGCCAATGTTCATTTTGATGAATATCTATTGGTCAGAAAAAATTTATTGATCAGTTCTAAATCGATTAAACCGGAATCTCTCGACGATATCCTTGGCGATATTCTGAAAAAAGAGACAACGATAACCTCGTTTTTAAATATGCCGACGTTATCATTGAGCCGAACCGAATCGAGTATGTTGCGAATGTGGATGGCAGGTCAGGGAACCATTCAAATCTCTGACCAAATGAATATCAAAGCCAAGACCGTTTCATCGCATAAAGGTAATATTAAACGTAAGATCAAAACGCATAATAAACAGGTTATCTACCATGTCGTCCGACTGACGGATAATGTGACTAATGGTATTTTTGTCAACATGCGCTAA	MSTIIMDLCSYTRLGLTGYLLSRGVKKREINDIETVDDLAIACDSQRPSVVFINEDCFIHDASNSQRIKLIINQHPNTLFIVFMAIANVHFDEYLLVRKNLLISSKSIKPESLDDILGDILKKETTITSFLNMPTLSLSRTESSMLRMWMAGQGTIQISDQMNIKAKTVSSHKGNIKRKIKTHNKQVIYHVVRLTDNVTNGIFVNMR	0.263919	0.231284	0.228257	0.241153	0.323053	0.370605	0.115233	0.26963	0.456767	1.00967	0.444805	0.637081	19.72	16.59	17.82	8.38	10.54	9.35	4.86	5.22	5.48	74.72	71.73	78.07	25.94	28.44	81.14	10.64	5.17	12.32	0.434594	0.262713	0.3629	0.635043	0.107367	0.201854	-0.0288532	0.962085	0.984756	1.27116	0.00221921	0.00667837	2.81082	8.34546e-09	2.1268e-07	-1.42639	0.0114452	0.153139	0.773318	0.0283671	0.0917637	2.07026	4.6993e-06	0.00010863	-1.35703	0.0345172	0.453099	DNA-binding transcriptional activator RcsA
b2169	NC_000913.3:2262365-2263495:-	NC_000913.3	2262365	2263495	-	b2168,b2169	NP_416674.1	fruB	1131	377	ATG	TAA	CAAGAGAGGAGAACT	ATGTTCCAGTTATCCGTACAGGACATCCATCCGGGCGAAAAGGCCGGAGACAAAGAAGAGGCGATTCGCCAGGTCGCTGCGGCGCTGGTGCAGGCCGGTAATGTAGCAGAAGGCTACGTCAATGGCATGCTGGCGCGCGAACAGCAAACCTCAACGTTCCTCGGCAATGGTATTGCTATTCCACACGGCACTACCGACACCCGCGATCAGGTGCTGAAAACCGGCGTTCAGGTATTTCAGTTCCCGGAAGGCGTCACCTGGGGTGACGGTCAGGTAGCGTACGTGGCAATCGGTATTGCTGCCAGCTCGGATGAACATCTGGGCCTGCTACGCCAGCTGACCCACGTACTGAGCGATGATTCCGTTGCTGAACAACTGAAGTCAGCAACAACAGCAGAAGAACTTCGCGCATTACTGATGGGCGAAAAGCAGAGTGAGCAGCTGAAGCTCGACAACGAAATGCTGACACTGGATATCGTCGCCAGCGATCTGCTGACTCTTCAGGCGCTGAACGCTGCGCGTCTGAAAGAGGCGGGGGCAGTTGACGCCACTTTCGTCACCAAAGCCATCAATGAACAACCGCTGAATCTCGGACAGGGTATCTGGCTGAGCGATAGCGCCGAAGGCAATCTGCGTAGCGCGATTGCGGTAAGCCGTGCGGCAAATGCTTTTGATGTGGACGGCGAAACGGCAGCCATGCTGGTGAGTGTGGCGATGAATGACGATCAGCCCATCGCGGTTCTTAAGCGTCTCGCTGATTTATTGCTCGACAATAAAGCTGACCGCTTGCTGAAAGCGGATGCGGCAACGTTGCTGGCGCTGCTGACCAGCGATGATGCGCCGACCGACGACGTGTTAAGCGCGGAGTTTGTGGTGCGCAATGAACACGGCCTGCATGCTCGTCCAGGTACCATGCTGGTCAATACCATTAAACAATTTAACAGTGATATTACCGTGACAAACCTTGATGGTACCGGCAAACCGGCAAACGGACGTAGTCTGATGAAAGTTGTGGCACTTGGCGTTAAGAAAGGTCATCGCCTACGCTTTACCGCCCAGGGTGCAGATGCTGAACAGGCGCTGAAAGCAATCGGCGACGCTATCGCTGCTGGTCTTGGGGAGGGCGCATAA	MFQLSVQDIHPGEKAGDKEEAIRQVAAALVQAGNVAEGYVNGMLAREQQTSTFLGNGIAIPHGTTDTRDQVLKTGVQVFQFPEGVTWGDGQVAYVAIGIAASSDEHLGLLRQLTHVLSDDSVAEQLKSATTAEELRALLMGEKQSEQLKLDNEMLTLDIVASDLLTLQALNAARLKEAGAVDATFVTKAINEQPLNLGQGIWLSDSAEGNLRSAIAVSRAANAFDVDGETAAMLVSVAMNDDQPIAVLKRLADLLLDNKADRLLKADAATLLALLTSDDAPTDDVLSAEFVVRNEHGLHARPGTMLVNTIKQFNSDITVTNLDGTGKPANGRSLMKVVALGVKKGHRLRFTAQGADAEQALKAIGDAIAAGLGEGA	0.322463	2.19748	0.310707	0.943551	0.391672	0.85444	2.41139	1.21917	5.17857	3.80074	3.84387	4.27439	23.04	78.56	35.75	26.43	16.26	22.86	18.85	20.6	20.68	71.45	35.75	115.06	67.48	19.03	9.48	3.64	5.42	5.38	0.397693	0.28604	0.388835	1.06399	0.016219	0.043995	-0.269131	0.76233	0.891719	0.552366	0.113268	0.198325	3.61713	1.36623e-14	9.00591e-13	-2.98132	1.34439e-05	0.00258391	0.142718	0.595509	0.76772	2.06747	3.36116e-05	0.000573394	-2.50009	0.000827237	0.0886196	fructose-specific PTS multiphosphoryl transfer protein FruB
b2673	NC_000913.3:2800723-2800968:+	NC_000913.3	2800723	2800968	+	b2673,b2674	NP_417159.1	nrdH	246	82	ATG	TGA	ACGGAAATACGAATC	ATGCGCATTACTATTTACACTCGTAACGATTGCGTTCAGTGCCACGCCACCAAACGGGCGATGGAAAACCGGGGCTTTGATTTTGAAATGATTAATGTCGATCGCGTTCCTGAAGCGGCAGAAGCGTTGCGTGCTCAGGGCTTTCGTCAGTTGCCGGTAGTGATTGCTGGCGATCTTAGCTGGTCTGGTTTCCGTCCGGACATGATTAACCGTCTGCATCCAGCGCCACACGCGGCCAGTGCATGA	MRITIYTRNDCVQCHATKRAMENRGFDFEMINVDRVPEAAEALRAQGFRQLPVVIAGDLSWSGFRPDMINRLHPAPHAASA	0.554063	0.250743	0.910382	0.571729	0.256847	0.324536	0.0676002	0.216328	1.67593	0.148148	0.287129	0.703734	111.81	172.99	499.29	3.47	11.19	1.4	1.81	1.36	1.74	201.8	689.91	548.44	13.51	34.48	20.71	1.08	9.18	6.06	4.95151	5.70083e-19	1.27833e-17	4.06879	5.28263e-24	1.63984e-21	1.21561	0.118276	0.335754	6.60074	3.10533e-32	2.32103e-30	6.4619	2.0986e-32	1.01762e-29	0.291346	0.731584	0.91657	0.660871	0.119682	0.269331	2.04	0.000363336	0.00408089	-0.80135	0.410837	0.88799	glutaredoxin-like protein
b4537	NC_000913.3:1987507-1987758:-	NC_000913.3	1987507	1987758	-	b4537	NP_416416.2	yecJ	252	84	ATG	TAA	TATCAGGAGTTTACG	ATGTCCCAGCCGCTGAATGCCGATCAGGAATTGGTTTCTGATGTGGTTGCTTGCCAGTTGGTTATCAAACAAATTCTGGATGTTCTCGATGTAATCGCGCCCGTTGAAGTTCGTGAAAAAATGTCCAGTCAGCTGAAGAATATCGACTTTACTAACCATCCCGCCGCCGCAGACCCGGTCACCATGCGGGCAATCCAAAAAGCCATCGCGCTTATTGAACTCAAGTTTACCCCACAGGGTGAATCCCATTAA	MSQPLNADQELVSDVVACQLVIKQILDVLDVIAPVEVREKMSSQLKNIDFTNHPAAADPVTMRAIQKAIALIELKFTPQGESH	0.0308698	0.0121393	0.0187331	0.0205807	0.0228807	0.0180975	0.0106107	0.0171963	0.112361	0.0384839	0.021916	0.0575868	7.18	3.42	4.01	15.25	10.22	8.63	13.09	7.29	4.66	232.59	281.73	214.06	666.5	564.72	813.33	116.5	189.43	212.63	-1.20356	0.0449541	0.083792	-1.54988	4.57215e-05	0.000268369	0.125901	0.858264	0.939328	-0.746095	0.17457	0.280426	0.366446	0.33918	0.542952	-1.48601	0.061818	0.346191	0.405319	0.278709	0.482296	1.99749	6.74043e-08	2.6743e-06	-1.62187	0.00525451	0.22532	DUF2766 domain-containing protein YecJ
b1047	NC_000913.3:1107784-1108941:-	NC_000913.3	1107784	1108941	-	b1047	NP_415565.1	opgC	1158	386	ATG	TAA	ATTAGTTAACCATAT	ATGAACCCAGTACCCGCGCAACGTGAATATTTCCTCGACTCCATCCGCGCCTGGCTGATGTTGTTAGGGATACCTTTTCATATTTCTTTAATCTATTCGAGCCATACATGGCATGTGAATAGCGCCGAATCATCATTGTGGCTGACCCTTTTTAATGACTTCATCCACTCGTTCCGCATGCAGGTATTTTTCGTTATATCCGGCTACTTTTCCTACATGCTTTTTTTACGCTATCCCTTGAAAAAATGGTGGAAAGTACGTGTCGAACGTGTAGGTATCCCGATGTTAACAGCCATCCCCCTACTGACATTACCGCAATTTATTATGCTGCAATATGTCAAAGGAAAAGCGGAAAGTTGGCCTGGGCTGTCATTGTATGACAAATATAATACGTTGGCCTGGGAATTAATATCACACCTGTGGTTTTTACTGGTGTTAGTGGTCATGACGACGCTGTGCGTATGGATATTTAAGCGCATCAGAAATAATTTAGAAAATTCTGATAAAACGAATAAAAAATTCTCGATGGTAAAACTATCGGTGATTTTTTTATGCCTCGGCATCGGTTATGCGGTAATAAGAAGAACGATTTTTATTGTGTATCCGCCCATTCTGAGTAATGGCATGTTCAATTTTATTGTCATGCAAACGCTGTTTTATTTGCCGTTCTTTATCCTCGGCGCACTGGCTTTCATTTTCCCTCATCTTAAAGCCTTGTTTACCACGCCGTCTCGTGGCTGTACCCTTGCAGCAGCATTGGCGTTTGTCGCTTATTTACTCAACCAGCGCTATGGCAGTGGCGATGCCTGGATGTACGAAACCGAGTCGGTGATCACCATGGTCCTCGGTCTGTGGATGGTGAATGTGGTCTTCTCCTTTGGCCACCGTTTGCTTAACTTCCAGTCAGCGCGGGTGACTTATTTTGTTAACGCATCGCTGTTTATCTATCTGGTTCACCACCCGTTAACGCTGTTTTTCGGCGCATACATTACACCGCACATCACCTCCAACTGGCTTGGTTTTCTCTGTGGCCTGATATTTGTAGTAGGGATTGCGATAATTCTGTATGAAATTCATTTGCGCATCCCGTTACTGAAGTTTTTGTTCTCTGGTAAACCGGTTGTTAAGCGTGAGAACGATAAAGCACCAGCCCGTTAA	MNPVPAQREYFLDSIRAWLMLLGIPFHISLIYSSHTWHVNSAESSLWLTLFNDFIHSFRMQVFFVISGYFSYMLFLRYPLKKWWKVRVERVGIPMLTAIPLLTLPQFIMLQYVKGKAESWPGLSLYDKYNTLAWELISHLWFLLVLVVMTTLCVWIFKRIRNNLENSDKTNKKFSMVKLSVIFLCLGIGYAVIRRTIFIVYPPILSNGMFNFIVMQTLFYLPFFILGALAFIFPHLKALFTTPSRGCTLAAALAFVAYLLNQRYGSGDAWMYETESVITMVLGLWMVNVVFSFGHRLLNFQSARVTYFVNASLFIYLVHHPLTLFFGAYITPHITSNWLGFLCGLIFVVGIAIILYEIHLRIPLLKFLFSGKPVVKRENDKAPAR	0.095723	0.336957	0.250239	0.227639	0.042261	0.0581984	0.071528	0.0573291	0.185924	0.0889603	0.177982	0.150955	0.94	2.48	2.62	2.4	3.45	2.57	1.77	1.66	1.94	9.82	7.36	10.47	56.79	59.28	35.93	9.52	18.66	10.9	-0.695877	0.170793	0.256709	-2.52804	7.45973e-11	1.76815e-09	1.81272	0.00333174	0.0344089	-0.178663	0.709122	0.798579	-0.433132	0.281992	0.483061	0.377055	0.566559	0.839649	0.521215	0.165611	0.340073	1.95919	4.23956e-07	1.35937e-05	-1.43619	0.00306367	0.178618	protein required for succinyl modification of osmoregulated periplasmic glucans
b2082	NC_000913.3:2167302-2167520:-	NC_000913.3	2167302	2167520	-	b2082	NP_416586.1	ogrK	219	73	ATG	TAA	GAAGAGGTGCTCGCG	ATGTTTCATTGTCCTTTATGCCAGCATGCCGCACATGCGCGTACAAGCCGCTATATCACTGACACGACAAAAGAGCGTTATCACCAGTGTCAGAACGTGAATTGCAGCGCCACGTTCATCACTTATGAGTCGGTACAGCGATACATTGTGAAGCCGGGAGAAGTCCACGTCGTAAGGCCGCACCCGTTGCCGTCAGGGCAGCAAATTATGTGGATGTAA	MFHCPLCQHAAHARTSRYITDTTKERYHQCQNVNCSATFITYESVQRYIVKPGEVHVVRPHPLPSGQQIMWM	0.0856439	0.389744	0.136136	0.203841	0.294118	0.242418	0.0669386	0.201158	0.891187	0.395072	0.565703	0.617321	19.83	14.44	18.46	42.9	37.73	31.34	29.73	28.22	38.53	231.54	37.05	135.6	145.86	155.64	468.19	33.36	71.43	68.11	-1.32724	0.00435983	0.010791	-1.07373	0.0133254	0.0372981	-0.214315	0.786359	0.903626	-1.06571	0.0166181	0.0393256	0.630224	0.154514	0.323997	-2.14962	0.00651612	0.113269	0.23473	0.446026	0.64933	1.95255	3.23085e-06	7.8075e-05	-1.88758	0.00159049	0.127563	prophage P2 late control protein OgrK
b1828	NC_000913.3:1910276-1911649:+	NC_000913.3	1910276	1911649	+	b1828	NP_416342.4	yebQ	1374	458	ATG	TAA	AGATATAAAATTCCT	ATGCCAAAAGTTCAGGCCGACGGCCTGCCATTGCCCCAGCGATACGGTGCGATATTAACCATTGTGATTGGTATTTCGATGGCCGTCCTTGACGGCGCAATCGCCAACGTCGCCCTGCCAACAATCGCCACGGACCTTCATGCCACGCCAGCCAGTTCCATCTGGGTAGTGAACGCCTATCAAATCGCCATTGTCATCTCCCTGCTCTCGTTTTCGTTTCTGGGCGATATGTTTGGCTATCGACGTATTTATAAATGCGGTCTGGTCGTTTTTCTGTTGTCTTCACTGTTCTGCGCCCTTTCTGATTCGCTGCAAATGCTCACCCTTGCGCGTGTCATACAAGGTTTCGGCGGTGCAGCGTTGATGAGCGTTAATACCGCACTTATCCGCCTGATCTATCCACAACGTTTTCTGGGTAGAGGGATGGGCATAAACTCGTTTATTGTTGCCGTCTCTTCTGCTGCCGGGCCGACAATTGCTGCAGCAATCCTCTCCATCGCATCCTGGAAATGGTTATTTTTAATCAACGTACCGTTAGGTATTATCGCCCTGCTTCTGGCGATGCGTTTTCTGCCACCCAATGGTTCTCGCGCCAGTAAACCCCGTTTCGACCTGCCCAGCGCCGTGATGAACGCGTTAACCTTCGGCCTGCTTATCACTGCGTTGAGTGGTTTCGCTCAGGGGCAATCGCTGACGTTAATTGCTGCGGAACTGGTGGTAATGGTTGTTGTTGGTATTTTCTTTATTCGCCGCCAGCTTTCTCTTCCCGTACCGCTGCTACCGGTGGATTTACTGCGTATCCCGCTGTTTTCACTTTCTATTTGCACATCTGTTTGCTCTTTCTGCGCACAAATGCTGGCAATGGTTTCCCTGCCCTTTTACCTGCAAACCGTGCTCGGGCGTAGTGAAGTCGAAACAGGTTTACTTCTGACACCGTGGCCGTTAGCAACGATGGTGATGGCTCCGCTGGCAGGCTATTTGATTGAACGCGTACATGCAGGATTGCTGGGGGCTTTAGGGTTGTTCATCATGGCTGCGGGGCTTTTTTCCCTGGTTCTGCTGCCCGCGTCACCTGCGGATATCAATATTATCTGGCCGATGATCTTATGTGGTGCTGGATTTGGCTTATTCCAGTCACCCAATAACCACACCATTATTACCTCCGCGCCTCGCGAACGTAGCGGTGGAGCCAGTGGCATGTTAGGAACGGCTCGTCTACTGGGTCAGAGTAGCGGCGCGGCGCTGGTGGCGCTGATGCTAAATCAGTTTGGAGATAATGGTACACACGTCTCGCTGATGGCTGCGGCTATTCTGGCAGTGATTGCTGCCTGTGTCAGTGGTTTACGTATCACTCAGCCACGATCCAGGGCATAA	MPKVQADGLPLPQRYGAILTIVIGISMAVLDGAIANVALPTIATDLHATPASSIWVVNAYQIAIVISLLSFSFLGDMFGYRRIYKCGLVVFLLSSLFCALSDSLQMLTLARVIQGFGGAALMSVNTALIRLIYPQRFLGRGMGINSFIVAVSSAAGPTIAAAILSIASWKWLFLINVPLGIIALLLAMRFLPPNGSRASKPRFDLPSAVMNALTFGLLITALSGFAQGQSLTLIAAELVVMVVVGIFFIRRQLSLPVPLLPVDLLRIPLFSLSICTSVCSFCAQMLAMVSLPFYLQTVLGRSEVETGLLLTPWPLATMVMAPLAGYLIERVHAGLLGALGLFIMAAGLFSLVLLPASPADINIIWPMILCGAGFGLFQSPNNHTIITSAPRERSGGASGMLGTARLLGQSSGAALVALMLNQFGDNGTHVSLMAAAILAVIAACVSGLRITQPRSRA	1.43585	1.30328	1.25789	1.33234	0.377228	0.550058	0.388518	0.438601	0.805785	0.93617	1.555	1.09899	8.17	7.95	4.78	3.81	4.78	2.91	1.95	1.76	3.11	5.69	6.1	3.8	10.1	8.69	7.49	2.42	1.88	2	0.358973	0.368234	0.474895	-0.829914	0.0377476	0.0877956	1.50339	0.00240605	0.0275497	1.08601	0.0140041	0.0339385	0.943322	0.0488961	0.143185	0.0628794	0.926982	0.982318	0.661884	0.0706664	0.183808	1.95233	2.54165e-05	0.000451803	-1.36324	0.0168327	0.35587	putative transporter YebQ
b0685	NC_000913.3:711605-711898:-	NC_000913.3	711605	711898	-	b0685	NP_415211.2	ybfE	294	98	ATG	TAA	GAAGTCACCAAGATC	ATGGCCAAAGAACAAACGGACCGTACGACATTAGATCTGTTCGCGCACGAGCGTCGACCGGGACGACCGAAAACTAATCCGCTTTCGCGCGATGAACAGCTGCGTATTAATAAACGCAACCAGCTAAAACGCGACAAAGTACGTGGCCTTAAGCGTGTCGAACTGAAGCTGAACGCGGAAGCTGTCGAGGCGCTGAACGAGCTGGCGGAGTCGCGCAATATGAGCCGTAGCGAACTGATCGAAGAGATGTTAATGCAGCAACTGGCGGCGCTGCGTAGTCAGGGCATCGTTTAA	MAKEQTDRTTLDLFAHERRPGRPKTNPLSRDEQLRINKRNQLKRDKVRGLKRVELKLNAEAVEALNELAESRNMSRSELIEEMLMQQLAALRSQGIV	0.878425	2.94398	0.72136	1.51459	0.183067	0.115817	0.250439	0.183108	0.569937	0.737922	0.658652	0.655504	30.78	35.21	17.19	21.06	18.13	12.84	13.65	16.19	16.71	35.04	11.96	23.83	115.04	156.54	51.27	23.95	21.94	25.37	0.193134	0.637033	0.723777	-2.15521	2.36778e-06	1.90608e-05	2.64948	1.62609e-05	0.00074496	0.359478	0.374725	0.50577	-0.162945	0.694409	0.832651	0.707437	0.270724	0.634651	0.164022	0.617339	0.783557	1.94212	1.15139e-05	0.000233317	-2.04255	0.00035938	0.0536715	LexA-regulated protein
b4026	NC_000913.3:4235906-4236148:+	NC_000913.3	4235906	4236148	+	b4026	NP_418450.1	yjbE	243	81	ATG	TAA	TGAAGGGAAATTGTT	ATGAAAAAAGTTCTGTATGGCATTTTTGCCATATCTGCGCTTGCGGCGACTTCTGCGTGGGCTGCACCTGTACAGGTGGGCGAAGCGGCAGGGTCGGCAGCAACGTCGGTTTCGGCGGGGAGTTCCTCCGCGACCAGCGTCAGCACCGTAAGCTCGGCGGTGGGTGTCGCGCTTGCGGCAACCGGTGGCGGTGATGGTTCTAATACCGGGACCACCACAACCACGACCACCAGTACCCAGTAA	MKKVLYGIFAISALAATSAWAAPVQVGEAAGSAATSVSAGSSSATSVSTVSSAVGVALAATGGGDGSNTGTTTTTTTSTQ	0.142405	0.212639	0.188523	0.181189	0.788117	0.363536	0.318418	0.490024	1.74406	1.34639	1.51391	1.53478	19.36	7.1	39.52	14.06	6.58	12.24	9.54	4.47	11.43	135.95	33.39	209.63	17.84	18.1	38.44	5.47	3.32	7.55	0.265778	0.562935	0.659657	1.75669	6.50103e-05	0.000368388	-1.42543	0.0261748	0.134485	0.623105	0.182079	0.289879	4.08266	1.43049e-13	8.30104e-12	-3.3398	2.804e-07	0.000126923	0.322886	0.384343	0.592784	1.93384	0.000419021	0.00457252	-1.8746	0.00399254	0.200063	uncharacterized protein YjbE
b3862	NC_000913.3:4045670-4046602:-	NC_000913.3	4045670	4046602	-	b3862	NP_418299.1	yihG	933	311	ATG	TAA	TTTAGCGCACTGTCT	ATGGCTAACCTTTTGAATAAATTCATTATGACGAGAATACTCGCTGCGATAACCCTTTTGCTGAGTATCGTATTGACCATTTTGGTCACTATTTTTTGTTCCGTCCCGATCATCATTGCCGGGATTGTAAAACTATTGCTACCTGTGCCAGTCATTTGGCGAAAGGTTTCGCGTTTTTGTGATTTTATGATGTATTGCTGGTGTGAAGGTCTGGCGGTATTACTGCATCTGAACCCACACCTTCAATGGGAAGTTCACGGGCTGGAAGGGTTAAGTAAGAAGAACTGGTATCTGCTTATTTGTAACCACCGTAGTTGGGCAGATATTGTCGTACTGTGCGTGCTGTTTCGTAAGCACATTCCGATGAATAAATATTTCCTCAAGCAACAGCTGGCCTGGGTGCCATTTCTTGGCCTGGCGTGCTGGTCGCTGGATATGCCGTTTATGAAGCGTTATTCCCGCGCTTATTTATTACGTCATCCGGAGCGACGTGGTAAAGATGTTGAAACCACTCGGCGTTCTTGTGAAAAGTTTCGCCTGCATCCCACCACCATTGTCAATTTCGTTGAAGGCTCCCGTTTCACGCAAGAAAAACATCAGCAAACCCACTCCACTTTTCAAAACTTGTTGCCACCAAAGGCGGCAGGCATTGCGATGGCGCTAAATGTACTGGGTAAACAATTCGATAAACTGCTTAATGTTACGCTGTGTTATCCGGACAATAACCGTCAGCCGTTCTTCGATATGTTAAGCGGTAAACTGACGCGGATTGTCGTACATGTGGATTTACAGCCTATTGCCGATGAGTTACATGGCGACTACATCAATGACAAAAGCTTTAAGCGCCATTTTCAGCAATGGCTGAACTCATTGTGGCAGGAAAAAGACCGGCTTCTGACGTCTCTCATGTCATCACAGCGTCAGAATAAGTAA	MANLLNKFIMTRILAAITLLLSIVLTILVTIFCSVPIIIAGIVKLLLPVPVIWRKVSRFCDFMMYCWCEGLAVLLHLNPHLQWEVHGLEGLSKKNWYLLICNHRSWADIVVLCVLFRKHIPMNKYFLKQQLAWVPFLGLACWSLDMPFMKRYSRAYLLRHPERRGKDVETTRRSCEKFRLHPTTIVNFVEGSRFTQEKHQQTHSTFQNLLPPKAAGIAMALNVLGKQFDKLLNVTLCYPDNNRQPFFDMLSGKLTRIVVHVDLQPIADELHGDYINDKSFKRHFQQWLNSLWQEKDRLLTSLMSSQRQNK	0.328502	0.0763547	0.344346	0.249734	0.0761312	0.0707362	0.0609435	0.0692703	0.104606	0.258396	0.281283	0.214762	2.72	0.31	2.71	3.55	3.43	2.08	1.34	2.77	2.63	8.28	4.06	7.87	46.63	48.49	34.13	12.81	10.72	9.35	-0.850499	0.116485	0.188018	-2.79303	1.4799e-11	4.09467e-10	1.78176	0.0125349	0.0857126	-0.473041	0.343309	0.473483	-0.683604	0.109181	0.256115	0.112441	0.889297	0.970211	0.35824	0.33763	0.54588	1.93323	9.32594e-07	2.71472e-05	-1.62576	0.00201551	0.142264	putative acyltransferase YihG
b4595	NC_000913.3:1308788-1308961:+	NC_000913.3	1308788	1308961	+	b4595	YP_001165316.1	yciY	174	58	ATG	TAA	CATAGAGTAGTTAAC	ATGAAGCGGAGTAGAACGGAAGTGGGGCGCTGGCGCATGCAGCGTCAGGCTAGCCGACGTAAATCGCGTTGGCTTGAGGGGCAATCGCGCCGAAATATGCGTATCCACAGCATCAGGAAGTGCATTCTAAACAAACAGCGTAACTCGTTATTGTTTGCGATCTACAATATCTAA	MKRSRTEVGRWRMQRQASRRKSRWLEGQSRRNMRIHSIRKCILNKQRNSLLFAIYNI	0.5141	0.258174	0.213723	0.328665	0.247123	0.229811	0.114752	0.197229	0.582491	0.476918	0.326418	0.461942	228.8	203.26	165.58	112.29	105.18	78.89	60.48	83.99	49.72	445.05	787.3	774.74	454.39	457.68	687.48	103.83	176.11	152.32	0.538103	0.0888135	0.149559	0.106182	0.775194	0.851599	0.585647	0.226155	0.484945	1.1773	0.000326302	0.00120519	1.98735	1.28399e-06	1.93819e-05	-0.776851	0.0802118	0.388628	0.609278	0.0330629	0.103425	1.87032	6.78683e-07	2.04971e-05	-1.38385	0.00198959	0.141378	uncharacterized protein YciY
b1365	NC_000913.3:1425377-1425640:+	NC_000913.3	1425377	1425640	+	b1365,b1366	NP_415883.1	ynaK	264	88	ATG	TAA	ATAAAGCAAGGCTGT	ATGAGCGAGAAATTAAAGATAGTCTATCGCCCATTACAAGAATTGTCACCGTATGCGCACAACGCCAGGACGCACAGTACTGAGCAGGTGGCACAACTGGTAGAAAGTATTAAGCAATTCGGCTGGACTAATCCGGTGCTGATTGACGAAAAGGGCGAAATTATTGCGGGTCACGGTCGTGTTATGGCGGCTGAAATGCTCAAAATGGATTCTGTTCCGGTCATTGTTCTGTCTGGCCTGACGGATGAGCAGAAGCAGCGATAA	MSEKLKIVYRPLQELSPYAHNARTHSTEQVAQLVESIKQFGWTNPVLIDEKGEIIAGHGRVMAAEMLKMDSVPVIVLSGLTDEQKQR	0	0	0	0	0.0946136	0.0789679	0.0743282	0.0826366	0.209938	0.451943	0.372699	0.34486	0	0	0	2.02	2.02	2.6	1.69	2.21	2.43	4.04	6.15	2.53	21.35	25.58	34.98	8.05	4.89	6.52	-0.811148	0.0957	0.15931	-2.65541	3.50231e-06	2.70729e-05	-0.544841	0.711307	0.863615	-0.883495	0.0913366	0.166684	-0.43742	0.376332	0.580757	-2.5929	0.110836		0.0569014	0.8826	0.942318	1.86467	0.000346684	0.00392457	-2.06167	0.00903366	0.27974	Rac prophage%3B ParB-like nuclease domain-containing protein YnaK
b0859	NC_000913.3:898518-899645:+	NC_000913.3	898518	899645	+	b0859	NP_415380.1	rlmC	1128	376	ATG	TAA	TGTGAAGGTCAATGT	ATGCAGTGCGCACTTTACGACGCGGGTCGCTGTCGTTCCTGTCAGTGGATAATGCAGCCGATTCCAGAGCAACTCTCCGCTAAAACCGCCGATCTTAAAAATCTGCTCGCCGACTTTCCGGTTGAGGAATGGTGCGCGCCGGTGTCAGGCCCGGAACAAGGGTTTCGTAATAAAGCCAAAATGGTGGTGAGTGGTAGCGTTGAAAAACCACTGCTCGGTATGCTGCATCGCGATGGCACACCAGAAGACCTTTGTGACTGCCCGCTTTATCCTGCCTCATTTGCGCCCGTTTTTGCGGCGCTAAAACCGTTTATCGCCCGAGCGGGGTTAACGCCCTACAACGTGGCGCGTAAGCGTGGCGAACTGAAATACATTCTGCTGACTGAAAGCCAGAGTGATGGAGGCATGATGCTGCGCTTTGTACTGCGTTCTGATACCAAGCTGGCGCAACTGCGTAAGGCGCTGCCGTGGTTACACGAACAACTACCGCAGCTGAAAGTTATTACCGTCAATATTCAGCCGGTACATATGGCGATTATGGAAGGGGAGACGGAGATCTACCTGACCGAACAACAGGCACTGGCGGAGCGTTTTAATGACGTACCGCTGTGGATCCGTCCGCAAAGTTTCTTCCAGACTAATCCGGCGGTCGCCAGCCAGTTGTACGCCACCGCGCGCGACTGGGTACGACAGCTGCCGGTTAAACATATGTGGGATCTGTTCTGCGGTGTGGGGGGCTTTGGTTTACACTGCGCGACGCCTGACATGCAGTTAACCGGGATCGAAATTGCATCAGAGGCCATTGCCTGTGCAAAGCAGTCAGCCGCTGAACTGGGCTTAACGCGTTTGCAATTTCAGGCGCTGGACTCCACTCAGTTTGCCACCGCTCAGGGGGATGTGCCGGAGCTGGTGCTGGTTAACCCGCCGCGCCGCGGCATTGGTAAACCGCTGTGTGATTATCTCTCAACGATGGCACCGCGTTTTATCATCTACTCCAGCTGTAACGCCCAAACTATGGCGAAAGATATCCGCGAACTGCCTGGGTTTCGTATTGAACGGGTGCAGCTTTTCGATATGTTCCCGCATACCGCGCACTATGAAGTGCTGACGCTGCTGGTGAAGCAATAA	MQCALYDAGRCRSCQWIMQPIPEQLSAKTADLKNLLADFPVEEWCAPVSGPEQGFRNKAKMVVSGSVEKPLLGMLHRDGTPEDLCDCPLYPASFAPVFAALKPFIARAGLTPYNVARKRGELKYILLTESQSDGGMMLRFVLRSDTKLAQLRKALPWLHEQLPQLKVITVNIQPVHMAIMEGETEIYLTEQQALAERFNDVPLWIRPQSFFQTNPAVASQLYATARDWVRQLPVKHMWDLFCGVGGFGLHCATPDMQLTGIEIASEAIACAKQSAAELGLTRLQFQALDSTQFATAQGDVPELVLVNPPRRGIGKPLCDYLSTMAPRFIIYSSCNAQTMAKDIRELPGFRIERVQLFDMFPHTAHYEVLTLLVKQ	0.40389	0.558551	0.593164	0.518535	0.12575	0.155311	0.147364	0.142808	0.183562	0.323615	0.382258	0.296478	3.53	6.63	5.38	3.98	4.65	3.55	1.34	3.33	2.37	8.74	11.87	9.07	31.65	29.94	24.09	7.3	10.29	6.2	-0.0751156	0.857876	0.898236	-1.60253	3.15422e-05	0.00019212	1.75313	0.000440286	0.00849106	0.647869	0.14619	0.24359	0.200475	0.619639	0.780513	0.617515	0.279912	0.64404	0.738504	0.0478388	0.13686	1.82951	3.73796e-06	8.88338e-05	-1.14798	0.0172585	0.358939	23S rRNA m(5)U747 methyltransferase
b0833	NC_000913.3:872979-875327:+	NC_000913.3	872979	875327	+	b0833	NP_415354.1	pdeI	2349	783	ATG	TAG	GTTAAATGTATTAAC	ATGCTGAGTTTATACGAAAAGATAAAGATAAGGCTGATAATTTTATTTTTATTGGCAGCACTGTCATTTATTGGTCTTTTTTTCATCATTAACTATCAACTGGTATCGGAGCGCGCGGTAAAACGTGCCGATAGCCGCTTTGAACTTATTCAGAAAAACGTTGGCTATTTCTTTAAAGATATTGAACGTTCGGCCCTGACATTAAAGGACTCACTGTATTTATTAAAAAATACAGAGGAGATTCAACGCGCCGTGATTCTTAAAATGGAAATGATGCCATTTTTAGACTCGGTGGGACTGGTACTTGATGATAATAAATATTATCTTTTTTCGCGGAGGGCGAATGATAAAATCGTTGTTTATCATCAGGAACAAGTAAATGGACCGCTTGTCGACGAGTCAGGGCGGGTTATTTTTGCCGATTTTAACCCATCGAAACGACCGTGGTCGGTGGCTTCAGATGACTCTAACAACAGCTGGAATCCGGCATACAATTGCTTTGATCGTCCGGGTAAAAAATGTATCTCTTTTACGCTACACATCAACGGCAAAGATCACGATTTGTTAGCGGTGGATAAAATTCATGTCGATTTAAACTGGCGATATCTGAACGAGTATCTTGATCAAATCAGCGCTAATGATGAAGTTCTATTTTTGAAACAAGGCCATGAGATCATTGCCAAGAATCAACTCGCTCGTGAAAAACTGATTATTTATAATAGCGAAGGTAATTATAATATTATTGATTCTGTCGATACTGAATATATCGAAAAAACATCAGCGGTGCCAAACAACGCATTATTCGAAATCTATTTTTATTATCCTGGCGGTAATTTATTGAACGCATCAGATAAACTTTTTTATCTGCCGTTTGCGTTCATTATTATCGTATTGCTGGTGGTTTATTTAATGACCACTCGTGTGTTCCGTCGGCAATTTTCTGAAATGACAGAGCTGGTTAATACGCTGGCGTTTTTGCCTGACTCAACGGATCAAATCGAGGCTCTGAAAATTCGTGAAGGCGATGCGAAAGAGATTATCAGCATCAAAAATTCGATCGCGGAAATGAAAGATGCCGAAATTGAACGGTCAAATAAATTGCTCTCACTGATCTCTTACGATCAGGAAAGTGGTTTTATTAAAAATATGGCGATTATTGAGTCTAACAATAATCAGTATCTGGCTGTGGGGATCATCAAACTGTGTGGTCTGGAAGCCGTGGAAGCGGTGTTTGGTGTTGATGAGCGCAATAAAATCGTCAGGAAATTGTGTCAGCGAATTGCCGAGAAATATGCGCAATGCTGCGATATCGTGACATTCAATGCCGATCTCTATTTACTTCTGTGTCGGGAAAATGTACAGACATTTACCCGTAAAATAGCGATGGTAAACGATTTTGACAGCAGCTTTGGCTACCGCAATCTGCGCATCCATAAGTCTGCCATTTGTGAACCTTTGCAGGGGGAAAACGCCTGGAGTTACGCAGAAAAACTGAAACTGGCGATTTCCAGTATCCGTGACCATATGTTCTCAGAGTTTATTTTCTGTGATGACGCGAAACTCAACGAAATAGAAGAGAATATCTGGATTGCGCGTAATATTCGCCATGCAATGGAAATTGGCGAACTATTCCTCGTCTATCAACCGATCGTTGATATTAACACCCGCGCCATTCTGGGCGCGGAGGCGTTGTGCCGTTGGGTGTCTGCGGAGCGGGGGATCATTTCACCGCTGAAGTTCATTACCATTGCTGAAGATATCGGGTTTATCAATGAGCTGGGTTATCAGATTATTAAAACGGCAATGGGTGAATTCAGACATTTTAGTCAGCGTGCGTCGCTGAAGGATGATTTCTTACTGCATATTAATGTTTCGCCCTGGCAGTTAAACGAACCACACTTTCATGAGCGTTTTACCACCATCATGAAAGAAAATGGCCTGAAGGCGAACAGCCTCTGTGTTGAGATCACTGAAACCGTGATCGAGCGAATTAATGAACATTTTTATCTCAATATTGAACAACTGCGTAAACAAGGGGTACGGATATCGATTGATGACTTTGGCACCGGTTTGTCAAACCTGAAACGTTTTTATGAAATTAATCCAGACAGCATAAAGGTGGACTCGCAATTCACCGGCGATATTTTCGGTACTGCGGGAAAAATTGTGCGCATTATTTTCGACCTGGCACGCTATAACCGGATCCCGGTGATTGCGGAAGGCGTAGAGAGCGAAGACGTTGCGCGCGAATTAATCAAATTAGGATGTGTTCAGGCTCAGGGGTATCTGTACCAGAAACCCATGCCATTCTCCGCCTGGGATAAAAGTGGAAAATTAGTAAAAGAGTAG	MLSLYEKIKIRLIILFLLAALSFIGLFFIINYQLVSERAVKRADSRFELIQKNVGYFFKDIERSALTLKDSLYLLKNTEEIQRAVILKMEMMPFLDSVGLVLDDNKYYLFSRRANDKIVVYHQEQVNGPLVDESGRVIFADFNPSKRPWSVASDDSNNSWNPAYNCFDRPGKKCISFTLHINGKDHDLLAVDKIHVDLNWRYLNEYLDQISANDEVLFLKQGHEIIAKNQLAREKLIIYNSEGNYNIIDSVDTEYIEKTSAVPNNALFEIYFYYPGGNLLNASDKLFYLPFAFIIIVLLVVYLMTTRVFRRQFSEMTELVNTLAFLPDSTDQIEALKIREGDAKEIISIKNSIAEMKDAEIERSNKLLSLISYDQESGFIKNMAIIESNNNQYLAVGIIKLCGLEAVEAVFGVDERNKIVRKLCQRIAEKYAQCCDIVTFNADLYLLLCRENVQTFTRKIAMVNDFDSSFGYRNLRIHKSAICEPLQGENAWSYAEKLKLAISSIRDHMFSEFIFCDDAKLNEIEENIWIARNIRHAMEIGELFLVYQPIVDINTRAILGAEALCRWVSAERGIISPLKFITIAEDIGFINELGYQIIKTAMGEFRHFSQRASLKDDFLLHINVSPWQLNEPHFHERFTTIMKENGLKANSLCVEITETVIERINEHFYLNIEQLRKQGVRISIDDFGTGLSNLKRFYEINPDSIKVDSQFTGDIFGTAGKIVRIIFDLARYNRIPVIAEGVESEDVARELIKLGCVQAQGYLYQKPMPFSAWDKSGKLVKE	0.223837	0.19727	0.097035	0.172714	0.0764565	0.0784413	0.0454776	0.0667918	0.218734	0.0910364	0.114567	0.141446	3.08	1.59	1.08	6.05	6.2	4.48	4.18	2.6	2.91	13.76	8.06	11.13	79.13	79.04	98.51	19.11	28.56	25.4	-1.85984	4.98032e-05	0.000188736	-3.09323	3.01681e-16	2.02579e-14	1.33001	0.0108208	0.0777032	-1.00999	0.0210719	0.0482588	-1.10367	0.0058724	0.0270525	0.226771	0.675394	0.89426	0.75676	0.0159187	0.0577204	1.81159	4.80127e-07	1.51087e-05	-1.1194	0.00779862	0.265355	putative c-di-GMP phosphodiesterase PdeI
b3364	NC_000913.3:3492568-3493749:+	NC_000913.3	3492568	3493749	+	b3364	NP_417823.1	tsgA	1182	394	ATG	TAA	GAACGCAGGCCAATC	ATGACTAACAGCAATCGCATCAAGCTCACATGGATTAGCTTTCTCTCCTACGCACTGACTGGTGCGTTGGTTATTGTCACCGGGATGGTGATGGGAAATATCGCCGATTATTTCAATCTGCCTGTTTCCAGTATGAGTAATACCTTCACCTTCCTCAACGCCGGCATTTTAATCTCTATCTTCCTCAACGCCTGGCTGATGGAAATCGTCCCGTTGAAAACGCAGTTACGTTTTGGCTTTCTCCTGATGGTGCTGGCGGTTGCCGGTTTGATGTTCAGCCACAGCCTGGCGCTGTTCTCGGCGGCGATGTTCATTCTCGGGGTGGTCAGCGGCATCACCATGTCGATTGGTACATTCCTGGTAACACAAATGTATGAAGGGCGTCAGCGCGGTTCCCGCCTGTTATTTACCGACTCCTTCTTCAGTATGGCTGGGATGATTTTCCCAATGATCGCCGCGTTTCTACTGGCGCGCAGCATTGAGTGGTACTGGGTTTATGCCTGCATCGGGCTGGTGTATGTCGCTATTTTTATTCTGACCTTCGGCTGTGAGTTCCCGGCGCTGGGCAAACATGCGCCAAAAACGGATGCTCCGGTAGAGAAAGAAAAGTGGGGGATCGGCGTACTGTTTCTCTCTGTTGCGGCGTTGTGCTACATCCTCGGTCAGTTAGGTTTTATCTCCTGGGTGCCTGAGTATGCCAAAGGCCTGGGCATGAGCCTGAACGACGCGGGCACGCTGGTGAGTAACTTCTGGATGTCATACATGGTCGGCATGTGGGCGTTCAGCTTTATTCTTCGCTTCTTTGATTTGCAACGCATTCTGACCGTACTGGCTGGTCTGGCTGCGATTCTGATGTACGTCTTTAACACCGGAACACCAGCACATATGGCGTGGTCAATTCTCGCTCTGGGCTTCTTCTCCAGCGCGATCTATACCACCATCATCACCCTGGGTTCACAGCAGACCAAAGTACCGTCGCCAAAACTGGTTAACTTTGTCCTGACCTGCGGAACCATCGGTACTATGTTGACCTTTGTGGTTACCGGCCCGATCGTTGAACATAGCGGTCCGCAGGCGGCACTGCTTACAGCAAACGGTCTGTACGCTGTCGTCTTTGTGATGTGCTTCCTGTTAGGTTTCGTCAGCCGTCACCGTCAGCATAACACCCTGACCTCTCATTAA	MTNSNRIKLTWISFLSYALTGALVIVTGMVMGNIADYFNLPVSSMSNTFTFLNAGILISIFLNAWLMEIVPLKTQLRFGFLLMVLAVAGLMFSHSLALFSAAMFILGVVSGITMSIGTFLVTQMYEGRQRGSRLLFTDSFFSMAGMIFPMIAAFLLARSIEWYWVYACIGLVYVAIFILTFGCEFPALGKHAPKTDAPVEKEKWGIGVLFLSVAALCYILGQLGFISWVPEYAKGLGMSLNDAGTLVSNFWMSYMVGMWAFSFILRFFDLQRILTVLAGLAAILMYVFNTGTPAHMAWSILALGFFSSAIYTTIITLGSQQTKVPSPKLVNFVLTCGTIGTMLTFVVTGPIVEHSGPQAALLTANGLYAVVFVMCFLLGFVSRHRQHNTLTSH	0.184961	0.368298	0.464	0.339086	0.265293	0.553398	0.277844	0.365512	0.479365	0.776667	0.621777	0.625936	2.14	6.32	8.12	4.25	6.84	2.32	1.51	2.33	2.17	11.57	17.16	17.5	16.02	12.36	8.35	3.15	3	3.49	-0.12187	0.774074	0.834996	0.142193	0.706659	0.80077	-0.0886037	0.895381	0.9566	0.770971	0.0912485	0.166592	1.95437	4.97159e-05	0.000482413	-1.02317	0.107316	0.439675	0.930498	0.0175329	0.0623229	1.77479	7.21839e-05	0.00108309	-0.851084	0.171444	0.740128	putative transporter TsgA
b0379	NC_000913.3:399025-399333:-	NC_000913.3	399025	399333	-	b0379	NP_414913.1	yaiY	309	103	ATG	TAA	CTTCCGGAGGTTTTT	ATGGCTGATTTCACCCTGTCAAAATCGCTGTTTAGCGGAAAATATCGCAATGCCTCTTCAACGCCTGGCAACATTGCCTATGCGTTGTTTGTGCTGTTTTGCTTTTGGGCTGGGGCGCAATTGCTGAACCTGTTAGTGCATGCGCCCGGCGTCTATGAGCGTTTAATGCAGGTCCAGGAAACAGGTCGCCCACGGGTGGAAATTGGTTTAGGTGTCGGCACCATTTTCGGGCTGATCCCGTTTTTAGTAGGCTGCCTCATTTTTGCAGTGGTGGCGCTATGGCTGCACTGGCGACATCGCCGCCAGTAA	MADFTLSKSLFSGKYRNASSTPGNIAYALFVLFCFWAGAQLLNLLVHAPGVYERLMQVQETGRPRVEIGLGVGTIFGLIPFLVGCLIFAVVALWLHWRHRRQ	0.582224	0.593047	0.631775	0.602349	0.126173	0.274874	0.157412	0.186153	0.268605	1.29393	0.659933	0.740822	98.39	163.77	143.95	2.42	4.89	7.03	2.31	4.05	5.88	168.99	276.15	227.85	19.18	17.79	44.66	8.6	3.13	8.91	4.3851	7.01523e-24	2.62297e-22	2.8059	4.07841e-10	8.07906e-09	1.63362	0.00789932	0.0625597	4.65686	7.12999e-28	3.80172e-26	4.8009	1.10585e-17	1.06953e-15	-0.0926285	0.89578	0.972489	0.166157	0.666528	0.815682	1.76728	0.000503292	0.00529098	-1.70894	0.0221452	0.388079	inner membrane protein
b1826	NC_000913.3:1908623-1908766:-	NC_000913.3	1908623	1908766	-	b1826	NP_416340.1	mgrB	144	48	GTG	TGA	GAAACGGAGATTGGA	GTGAAAAAGTTTCGATGGGTCGTTCTGGTTGTCGTGGTGTTGGCTTGCTTGCTGCTTTGGGCGCAGGTATTCAACATGATGTGCGATCAGGATGTACAATTTTTCAGCGGAATTTGTGCCATTAACCAGTTTATCCCGTGGTGA	VKKFRWVVLVVVVLACLLLWAQVFNMMCDQDVQFFSGICAINQFIPW	0.660285	0.15416	0.512781	0.442409	0.170364	0.075147	0.0456843	0.0970652	0.222607	0.205832	0.150206	0.192882	525.29	259.58	867	282.5	139.43	169.21	115.82	166.44	97.9	795.55	1683.83	1690.78	1658.21	1855.43	3703.9	520.29	808.62	651.77	0.865972	0.0101722	0.0228786	-0.860548	0.018995	0.0501227	1.91227	0.00334067	0.0344787	1.48125	0.000105216	0.000434156	0.8081	0.0354457	0.112178	0.826504	0.187022	0.549721	0.582048	0.0510794	0.144063	1.75005	5.18576e-06	0.000118711	-1.31832	0.0206867	0.378995	PhoQ kinase inhibitor
b0627	NC_000913.3:658947-659150:+	NC_000913.3	658947	659150	+	b0627	NP_415160.1	tatE	204	68	ATG	TGA	GTCAAGAAGGTATCT	ATGGGTGAGATTAGTATTACCAAACTGCTGGTAGTTGCGGCGCTGGTCGTTCTGCTGTTTGGGACTAAGAAGTTACGTACGCTGGGCGGAGACCTTGGAGCGGCCATTAAAGGGTTCAAGAAGGCGATGAATGATGACGATGCTGCGGCGAAAAAAGGCGCAGACGTTGATCTTCAGGCTGAAAAGCTCTCTCATAAAGAGTGA	MGEISITKLLVVAALVVLLFGTKKLRTLGGDLGAAIKGFKKAMNDDDAAAKKGADVDLQAEKLSHKE	1.11977	1.95363	0.584597	1.21933	0.787835	0.714936	0.143646	0.548806	2.10521	0.704094	1.09911	1.3028	1353.67	1643.45	393.96	562.12	625.34	275.34	414.01	379.07	270.15	1208.88	841.23	673.9	713.5	874.68	1916.79	196.66	538.38	245.79	0.592203	0.0455436	0.0847218	-0.346334	0.373091	0.512507	1.57809	0.0363434	0.165381	0.999794	0.00259096	0.00766557	1.31784	0.00164706	0.00961754	-0.239376	0.682635	0.898063	0.410429	0.109147	0.252705	1.7428	3.58369e-05	0.000606654	-1.6177	0.0159149	0.349113	twin arginine protein translocation system - TatE protein
b0969	NC_000913.3:1030339-1030668:-	NC_000913.3	1030339	1030668	-	b0969	NP_415489.4	tusE	330	110	ATG	TAA	AAGGTAGTAATAATT	ATGCTGATCTTCGAAGGTAAAGAGATAGAAACGGATACCGAAGGCTATCTCAAAGAAAGCAGCCAGTGGAGTGAGCCGCTGGCTGTGGTGATTGCAGAGAACGAAGGGATTTCGCTGTCACCGGAACACTGGGAAGTGGTGCGTTTTGTGCGTGATTTCTATCTGGAATTCAATACTTCTCCGGCGATTCGTATGCTGGTAAAAGCGATGGCGAATAAATTTGGCGAAGAAAAAGGTAACAGCCGCTATTTATACCGACTGTTTCCGAAAGGTCCGGCTAAGCAAGCCACCAAAATTGCTGGCCTGCCAAAACCGGTAAAATGTATTTAA	MLIFEGKEIETDTEGYLKESSQWSEPLAVVIAENEGISLSPEHWEVVRFVRDFYLEFNTSPAIRMLVKAMANKFGEEKGNSRYLYRLFPKGPAKQATKIAGLPKPVKCI	0.40561	0.306198	0.32766	0.346489	0.130878	0.109635	0.0561924	0.0989018	0.251762	0.155345	0.221112	0.209406	44.97	31.37	35.23	33.65	33.92	28.43	21.08	18.98	21.68	110.87	102.45	107.52	257.11	309.39	505.94	83.73	122.18	98.05	-0.187315	0.601655	0.694116	-1.74395	6.51781e-06	4.68044e-05	1.80121	0.000268984	0.00598494	0.399157	0.274134	0.398394	0.00743645	0.987672	0.994499	0.529414	0.219891	0.58515	0.604085	0.0499833	0.141569	1.73707	5.35999e-06	0.000122276	-1.24605	0.00468727	0.214271	sulfur transfer protein TusE
b2052	NC_000913.3:2126225-2127190:-	NC_000913.3	2126225	2127190	-	b2052	NP_416556.1	fcl	966	322	ATG	TAA	GCTGGAGTCATAAGC	ATGAGTAAACAACGAGTTTTTATTGCTGGTCATCGCGGGATGGTCGGTTCCGCCATCAGGCGGCAGCTCGAACAGCGCGGTGATGTGGAACTGGTATTACGCACCCGCGACGAGCTGAACCTGCTGGACAGCCGCGCCGTGCATGATTTCTTTGCCAGCGAACGTATTGACCAGGTCTATCTGGCGGCGGCGAAAGTGGGCGGCATTGTTGCCAACAACACCTATCCGGCGGATTTCATCTACCAGAACATGATGATTGAGAGCAACATCATTCACGCCGCGCATCAGAACGACGTGAACAAACTGCTGTTTCTCGGATCGTCCTGCATCTACCCGAAACTGGCAAAACAGCCGATGGCAGAAAGCGAGTTGTTGCAGGGCACGCTGGAGCCGACTAACGAGCCTTATGCTATTGCCAAAATCGCCGGGATCAAACTGTGCGAATCATACAACCGCCAGTACGGACGCGATTACCGCTCAGTCATGCCGACCAACCTGTACGGGCCACACGACAACTTCCACCCGAGTAATTCGCATGTGATCCCAGCATTGCTGCGTCGCTTCCACGAGGCGACGGCACAGAATGCGCCGGACGTGGTGGTATGGGGCAGCGGTACACCGATGCGCGAATTTCTGCACGTCGATGATATGGCGGCGGCGAGCATTCATGTCATGGAGCTGGCGCATGAAGTCTGGCTGGAGAACACCCAGCCGATGTTGTCGCACATTAACGTCGGCACGGGCGTTGACTGCACTATCCGCGAGCTGGCGCAAACCATCGCCAAAGTGGTGGGTTACAAAGGCCGGGTGGTTTTTGATGCCAGCAAACCGGATGGCACGCCGCGCAAACTGCTGGATGTGACGCGCCTGCATCAGCTTGGCTGGTATCACGAAATCTCACTGGAAGCGGGGCTTGCCAGCACTTACCAGTGGTTCCTTGAGAATCAAGACCGCTTTCGGGGGTAA	MSKQRVFIAGHRGMVGSAIRRQLEQRGDVELVLRTRDELNLLDSRAVHDFFASERIDQVYLAAAKVGGIVANNTYPADFIYQNMMIESNIIHAAHQNDVNKLLFLGSSCIYPKLAKQPMAESELLQGTLEPTNEPYAIAKIAGIKLCESYNRQYGRDYRSVMPTNLYGPHDNFHPSNSHVIPALLRRFHEATAQNAPDVVVWGSGTPMREFLHVDDMAAASIHVMELAHEVWLENTQPMLSHINVGTGVDCTIRELAQTIAKVVGYKGRVVFDASKPDGTPRKLLDVTRLHQLGWYHEISLEAGLASTYQWFLENQDRFRG	0.176125	0.303571	0.145463	0.208386	0.51586	0.358607	0.126911	0.333793	0.447439	8.63636	0.89011	3.32464	5.99	9.52	13.08	3.09	1.75	1.66	1.66	2.85	2.43	34.01	31.36	89.92	5.99	4.88	13.08	3.71	0.33	2.73	1.45717	0.0035279	0.00893473	2.35778	2.31921e-09	3.90077e-08	-0.684786	0.261065	0.526163	1.44732	0.00145338	0.00457908	4.39575	5.23054e-13	2.80107e-11	-2.55924	0.00245309	0.0673778	-0.0337168	0.923991	0.962633	1.73663	0.00125362	0.0109737	-2.12103	0.0179863	0.362471	GDP-L-fucose synthase
b0797	NC_000913.3:830872-832236:+	NC_000913.3	830872	832236	+	b0797	NP_415318.1	rhlE	1365	455	ATG	TAA	CGGTTCGGAGTAGTT	ATGTCTTTCGATTCTTTGGGTTTAAGCCCTGATATCCTGCGCGCCGTTGCCGAGCAGGGTTACCGTGAACCCACCCCTATTCAGCAGCAGGCGATCCCTGCGGTGCTGGAAGGCCGCGACCTGATGGCTAGCGCCCAGACCGGCACCGGCAAAACAGCGGGCTTTACGCTGCCGCTGTTGCAACACCTGATCACTCGCCAGCCGCACGCCAAAGGGCGTCGTCCGGTACGTGCGCTCATTCTTACCCCGACCCGTGAACTGGCGGCGCAGATTGGCGAAAACGTCCGTGATTACAGCAAATACCTGAACATTCGTTCGCTGGTGGTGTTTGGTGGTGTGAGTATTAACCCGCAGATGATGAAACTGCGTGGCGGCGTTGATGTGCTGGTGGCAACCCCGGGACGTTTGCTGGACCTGGAACATCAGAATGCAGTGAAGCTGGATCAGGTTGAAATCCTCGTCCTCGATGAAGCTGACCGCATGCTCGACATGGGCTTTATCCACGATATCCGTCGCGTGTTAACAAAACTACCTGCGAAGCGCCAGAACCTGTTATTCTCCGCGACCTTCTCTGACGATATTAAAGCCCTGGCGGAAAAACTGTTGCACAACCCGCTGGAAATCGAAGTGGCACGCCGCAATACCGCGTCTGATCAGGTGACCCAGCACGTTCACTTTGTCGATAAGAAACGCAAACGCGAATTGCTGTCGCACATGATTGGGAAAGGGAACTGGCAGCAGGTGCTGGTGTTTACCCGTACCAAACACGGCGCTAACCATCTGGCTGAACAGCTCAATAAAGATGGCATCCGTAGTGCGGCGATCCACGGCAATAAATCGCAAGGTGCGCGTACTCGTGCGCTGGCTGATTTTAAATCGGGCGATATTCGTGTACTGGTGGCAACTGACATCGCTGCGCGCGGCCTGGATATTGAAGAGCTGCCGCACGTCGTCAACTATGAACTGCCAAACGTACCTGAAGATTATGTCCACCGTATCGGGCGTACCGGTCGTGCGGCTGCTACCGGTGAAGCGTTGTCGCTGGTGTGTGTTGATGAACACAAACTGCTGCGTGATATCGAAAAACTGCTGAAAAAAGAGATCCCGCGCATTGCGATTCCGGGCTATGAGCCGGACCCGTCAATCAAAGCCGAACCGATCCAGAACGGTCGCCAGCAACGTGGCGGCGGCGGTCGTGGGCAAGGTGGTGGTCGCGGTCAACAGCAACCACGCCGTGGGGAAGGTGGCGCAAAATCTGCAAGCGCGAAACCTGCAGAAAAACCGTCTCGCCGCCTCGGCGATGCCAAACCGGCAGGCGAACAACAACGTCGCCGCCGTCCGCGTAAACCTGCCGCTGCGCAGTAA	MSFDSLGLSPDILRAVAEQGYREPTPIQQQAIPAVLEGRDLMASAQTGTGKTAGFTLPLLQHLITRQPHAKGRRPVRALILTPTRELAAQIGENVRDYSKYLNIRSLVVFGGVSINPQMMKLRGGVDVLVATPGRLLDLEHQNAVKLDQVEILVLDEADRMLDMGFIHDIRRVLTKLPAKRQNLLFSATFSDDIKALAEKLLHNPLEIEVARRNTASDQVTQHVHFVDKKRKRELLSHMIGKGNWQQVLVFTRTKHGANHLAEQLNKDGIRSAAIHGNKSQGARTRALADFKSGDIRVLVATDIAARGLDIEELPHVVNYELPNVPEDYVHRIGRTGRAAATGEALSLVCVDEHKLLRDIEKLLKKEIPRIAIPGYEPDPSIKAEPIQNGRQQRGGGGRGQGGGRGQQQPRRGEGGAKSASAKPAEKPSRRLGDAKPAGEQQRRRRPRKPAAAQ	0.367925	0.454492	0.355895	0.392771	0.265375	0.500875	0.246218	0.337489	0.386393	1.25586	2.14155	1.26127	6.63	7.79	8.15	5.48	8.59	2.93	3.01	6.97	4.69	18.02	17.14	22.9	20.65	17.15	11.9	7.79	5.55	2.19	0.0654817	0.868977	0.906291	0.0490924	0.886865	0.929109	0.0936915	0.857849	0.939042	0.257918	0.492555	0.619347	1.74026	0.000323274	0.00245648	-1.48944	0.0312408	0.253494	0.19463	0.542808	0.729721	1.72354	4.86604e-05	0.000779748	-1.71668	0.00845106	0.273228	ATP-dependent RNA helicase RhlE
b2674	NC_000913.3:2800965-2801375:+	NC_000913.3	2800965	2801375	+	b2673,b2674,b2675	NP_417160.1	nrdI	411	137	ATG	TGA	ACACGCGGCCAGTGC	ATGAGCCAGCTCGTCTACTTCTCCAGCAGCTCCGAAAACACGCAGCGTTTTATCGAACGTTTAGGTCTGCCCGCGGTGCGCATCCCGCTCAATGAGCGGGAACGGATTCAGGTAGACGAGCCTTACATCCTGATCGTGCCCTCTTACGGCGGCGGCGGTACGGCTGGCGCGGTGCCACGACAGGTAATTCGCTTTTTAAACGACGAGCACAACCGGGCGTTGCTTCGCGGCGTTATTGCTTCTGGTAATCGCAACTTTGGTGAGGCGTATGGCCGCGCCGGAGATGTGATTGCCCGGAAATGCGGCGTGCCGTGGCTGTACCGTTTTGAACTCATGGGTACGCAAAGCGATATCGAAAACGTTCGTAAAGGAGTAACCGAATTTTGGCAACGACAACCGCAGAATGCCTGA	MSQLVYFSSSSENTQRFIERLGLPAVRIPLNERERIQVDEPYILIVPSYGGGGTAGAVPRQVIRFLNDEHNRALLRGVIASGNRNFGEAYGRAGDVIARKCGVPWLYRFELMGTQSDIENVRKGVTEFWQRQPQNA	0.951765	0.71488	0.956184	0.874276	0.439404	0.574926	0.116693	0.377008	0.865044	0.490617	0.682578	0.679413	165.55	379.88	566.95	6.49	13.62	2.23	3.91	3.66	2.86	173.94	531.39	592.93	14.77	23.69	19.11	4.52	7.46	4.19	5.1269	9.83888e-27	4.59841e-25	4.07942	5.19182e-23	1.29386e-20	1.12684	0.099617	0.304075	6.12348	1.95127e-44	3.20285e-42	6.03042	7.94756e-31	3.38949e-28	0.142662	0.839728	0.953994	0.614691	0.128041	0.283175	1.6909	0.000509816	0.00535104	-1.02426	0.156825	0.722202	dimanganese-tyrosyl radical cofactor maintenance flavodoxin NrdI
b2350	NC_000913.3:2467855-2468217:+	NC_000913.3	2467855	2468217	+	b2350,b2351	NP_416851.1	yfdG	363	121	ATG	TGA	TAGCTGATAGAAGAA	ATGTTAAAGCTATTTGCAAAGTACACCTCTATTGGTGTGCTGAACACCCTTATACACTGGGTGGTTTTTGGTGTTTGTATCTATGTCGCGCATACAAACCAAGCTCTTGCAAACTTCGCAGGTTTCGTTGTGGCTGTGAGCTTTAGCTTCTTCGCGAATGCAAAATTCACATTCAAGGCATCGACTACAACGATGCGCTACATGCTATATGTTGGGTTCATGGGGACACTGAGTGCTACTGTTGGATGGGCTGCTGATAGATGCGCACTTCCCCCGATGATAACTCTTGTCACCTTCTCCGCCATCAGCCTGGTGTGCGGTTTCGTCTATTCAAAGTTCATTGTCTTTAGGGATGCGAAATGA	MLKLFAKYTSIGVLNTLIHWVVFGVCIYVAHTNQALANFAGFVVAVSFSFFANAKFTFKASTTTMRYMLYVGFMGTLSATVGWAADRCALPPMITLVTFSAISLVCGFVYSKFIVFRDAK	0.231615	0.691275	0.444172	0.455687	0.111107	0.0944817	0.0678183	0.0911358	0.258427	0.303108	0.207125	0.25622	14.96	10.3	18.1	32.65	34.26	23.32	28.75	23.7	24.42	64.59	14.9	40.75	293.86	362.61	343.86	111.25	78.19	117.9	-1.33611	0.00232188	0.00614684	-3.33579	1.02653e-13	4.45729e-12	1.95112	0.00200735	0.0242098	-1.09312	0.00896994	0.0229843	-1.47816	0.000557145	0.00391928	0.396241	0.493666	0.800351	0.239638	0.415519	0.622328	1.68484	9.64493e-06	0.000202146	-1.54742	0.00035462	0.0534877	CPS-53 (KpLE1) prophage%3B putative bactoprenol-linked glucose translocase
b1915	NC_000913.3:1995818-1996042:+	NC_000913.3	1995818	1996042	+	b4752,b1915	NP_416425.1	yecF	225	75	ATG	TAA	TGACGAGGAAAATAA	ATGAGTACGCCTGATTTTTCTACTGCCGAGAATAATCAAGAACTGGCAAATGAAGTCTCCTGCCTGAAAGCGATGCTGACGCTGATGCTGCAGGCGATGGGACAAGCTGACGCGGGCCGCGTGATGTTAAAGATGGAAAAACAGCTTGCGCTGATCGAAGACGAAACCCAGGCTGCAGTATTTTCCAAAACGGTTAAGCAAATTAAACAAGCCTACCGTCAGTAA	MSTPDFSTAENNQELANEVSCLKAMLTLMLQAMGQADAGRVMLKMEKQLALIEDETQAAVFSKTVKQIKQAYRQ	0.181138	0.101268	0.195849	0.159418	0.156789	0.121357	0.0695661	0.115904	0.463503	0.137562	0.113957	0.238341	45.04	14.06	11.23	46.03	39.48	27.96	34.48	20.41	11.39	248.65	138.84	57.34	293.58	325.32	401.92	74.39	148.37	99.95	-1.09623	0.0166749	0.035367	-1.36385	0.00199817	0.00743547	0.462952	0.524786	0.747948	-0.331669	0.434791	0.564911	0.148578	0.721252	0.849076	-0.397121	0.593596	0.853095	0.791167	0.0198844	0.0690279	1.67147	8.98412e-06	0.00019035	-1.00764	0.0769484	0.586304	DUF2594 domain-containing protein YecF
b1798	NC_000913.3:1880121-1880759:-	NC_000913.3	1880121	1880759	-	b1798	NP_416312.1	leuE	639	213	GTG	TGA	ATTAAAGAGGTTAAT	GTGTTCGCTGAATACGGGGTTCTGAATTACTGGACCTATCTGGTTGGGGCCATTTTTATTGTGTTGGTGCCAGGGCCAAATACCCTGTTTGTACTCAAAAATAGCGTCAGTAGCGGTATGAAAGGCGGTTATCTTGCGGCCTGCGGTGTATTTATTGGCGATGCGGTATTGATGTTTCTGGCATGGGCTGGAGTGGCGACATTAATTAAGACCACCCCGATATTATTCAACATTGTACGTTATCTTGGTGCGTTTTATTTGCTCTATCTGGGGAGTAAAATTCTTTACGCGACCCTGAAGGGTAAAAATAGCGAGGCCAAATCCGATGAGCCCCAATACGGTGCTATTTTTAAACGCGCGTTAATTTTGAGCCTGACTAATCCGAAAGCCATTTTGTTCTATGTGTCGTTTTTCGTACAGTTTATCGATGTTAATGCCCCACATACGGGAATTTCATTCTTTATTCTGGCGGCGACGCTGGAACTGGTGAGTTTCTGCTATTTGAGCTTCCTGATTATATCTGGTGCTTTTGTCACGCAGTACATACGTACCAAAAAGAAACTGGCTAAAGTTGGCAACTCACTGATTGGTTTGATGTTCGTGGGTTTCGCTGCCCGACTGGCGACGCTGCAATCCTGA	VFAEYGVLNYWTYLVGAIFIVLVPGPNTLFVLKNSVSSGMKGGYLAACGVFIGDAVLMFLAWAGVATLIKTTPILFNIVRYLGAFYLLYLGSKILYATLKGKNSEAKSDEPQYGAIFKRALILSLTNPKAILFYVSFFVQFIDVNAPHTGISFFILAATLELVSFCYLSFLIISGAFVTQYIRTKKKLAKVGNSLIGLMFVGFAARLATLQS	0.328049	0.197802	0.308179	0.27801	0.065962	0.0882873	0.0406431	0.0649641	0.0927969	0.311146	0.135397	0.17978	10.76	9	12.66	15.04	18.49	13.07	11.44	15.94	9.36	32.8	45.5	41.08	228.01	209.43	321.58	123.28	51.23	69.13	-0.821139	0.043369	0.0812681	-2.75014	2.39057e-12	7.86955e-11	1.99541	4.61983e-05	0.00163621	-0.463695	0.240708	0.3606	-0.844387	0.0474743	0.14003	0.622055	0.337466	0.692284	0.359662	0.226219	0.420709	1.65475	3.52775e-05	0.000597798	-1.38476	0.0195812	0.375948	leucine exporter
b1366	NC_000913.3:1425621-1425980:+	NC_000913.3	1425621	1425980	+	b1365,b1366	YP_009518777.1	ydaY	360	120	ATG	TAG	TGTCTGGCCTGACGG	ATGAGCAGAAGCAGCGATAACGATCAGTATCGCTCCCGTAATGCATTAATCCGTCGCCACATTGAGAAAATGGATGCCAGTTTGCACGTCGGAACGAAGGAGTTTGATATTTCAAAGGTTTCCGAGGTGGATTCTGTTGATGATTTACTCATTGATAATGCCGCTCGTTATCTGCTGAAAGACTGGAAAGGGGTTGGTGAACTGGTTAATGGTGTTGAGGTTGCACTGGAATATACGGCAGAACGAGGGATCGCGCTGCTTAAGCAGAATCCAGAGTTGTACTGGCAGATCCTTGCAGAAGCAGCCAGCATCGCCCAGGGTAAAGAGCAGCAGAAGCAGGATACGATAAAAAAGCCATAG	MSRSSDNDQYRSRNALIRRHIEKMDASLHVGTKEFDISKVSEVDSVDDLLIDNAARYLLKDWKGVGELVNGVEVALEYTAERGIALLKQNPELYWQILAEAASIAQGKEQQKQDTIKKP	1.53299	0.163934	0.699005	0.798645	0.155308	0.145602	0.0328834	0.111265	0.186747	0.907821	0.0588235	0.384464	3.02	0.8	2.81	2.37	1.97	0.95	1.24	3.25	0.3	1.97	4.88	4.02	15.26	13.53	28.89	6.64	3.58	5.1	-0.0712703	0.879693	0.913971	-2.37463	2.1256e-05	0.000134731	2.50266	0.0184302	0.108229	0.127845	0.775621	0.848138	-0.359318	0.456543	0.653275	0.890513	0.4879		0.188273	0.613562	0.780805	1.64348	0.00124345	0.0109104	-1.86686	0.068115	0.566321	Rac prophage%3B putative uncharacterized protein YdaY
b3622	NC_000913.3:3796948-3798207:+	NC_000913.3	3796948	3798207	+	b3622	NP_418079.1	waaL	1260	420	ATG	TAA	TTATAAAGGTAAAAC	ATGCTAACATCCTTTAAACTTCATTCATTGAAACCTTACACTCTGAAATCATCAATGATTTTAGAGATAATAACTTATATATTATGTTTTTTTTCAATGATAATTGCATTCGTCGATAATACTTTCAGCATAAAAATATATAATATCACTGCTATAGTTTGCTTATTGTCACTAATTTTACGTGGCAGACAAGAAAATTATAATATAAAAAACCTTATTCTTCCCCTTTCTATATTTTTAATAGGCTTGCTTGATTTAATTTGGTATTCTGCGTTTAAAGTAGATAATTCGCCATTTCGTGCTACTTACCATAGTTATTTAAATACTGCCAAAATATTTATATTTGGTTCTTTTATTGTTTTCTTGACACTAACTAGCCAGCTAAAATCAAAAAAAGAGAGTGTATTATACACTTTGTATTCTCTGTCATTTCTAATTGCTGGATATGCAATGTATATTAATAGCATTCATGAAAATGACCGCATTTCTTTTGGTGTAGGAACGGCAACAGGAGCAGCATATTCAACAATGCTAATAGGGATAGTTAGTGGCGTTGCGATTCTTTATACTAAGAAAAATCATCCTTTTTTATTTTTATTAAATAGTTGCGCGGTACTTTATGTTCTGGCGCTAACACAAACCAGAGCAACCCTACTCCTGTTCCCTATAATTTGTGTTGCTGCATTAATAGCTTATTATAATAAATCACCCAAGAAATTCACTTCCTCTATTGTTCTACTAATTGCTATATTAGCTAGCATTGTTATTATATTTAATAAACCAATACAGAATCGCTATAATGAAGCATTAAATGACTTAAACAGTTATACCAATGCTAATAGTGTTACTTCCCTAGGTGCAAGACTGGCAATGTACGAAATTGGTTTAAATATATTCATAAAGTCACCTTTTTCATTTAGATCAGCAGAGTCACGCGCTGAAAGTATGAATTTGTTAGTTGCAGAACACAATAGGCTAAGAGGGGCATTGGAGTTTTCTAACGTACATCTACATAATGAGATAATTGAAGCAGGGTCACTGAAAGGTCTGATGGGAATTTTTTCCACACTTTTCCTCTATTTTTCACTATTTTATATAGCATATAAAAAACGAGCTTTGGGTTTGTTGATATTAACGCTTGGCATTGTGGGGATTGGACTCAGTGATGTGATCATATGGGCACGCAGCATTCCAATTATCATTATATCCGCTATAGTCCTCTTACTCGTCATTAATAATCGTAACAATACAATTAATTAA	MLTSFKLHSLKPYTLKSSMILEIITYILCFFSMIIAFVDNTFSIKIYNITAIVCLLSLILRGRQENYNIKNLILPLSIFLIGLLDLIWYSAFKVDNSPFRATYHSYLNTAKIFIFGSFIVFLTLTSQLKSKKESVLYTLYSLSFLIAGYAMYINSIHENDRISFGVGTATGAAYSTMLIGIVSGVAILYTKKNHPFLFLLNSCAVLYVLALTQTRATLLLFPIICVAALIAYYNKSPKKFTSSIVLLIAILASIVIIFNKPIQNRYNEALNDLNSYTNANSVTSLGARLAMYEIGLNIFIKSPFSFRSAESRAESMNLLVAEHNRLRGALEFSNVHLHNEIIEAGSLKGLMGIFSTLFLYFSLFYIAYKKRALGLLILTLGIVGIGLSDVIIWARSIPIIIISAIVLLLVINNRNNTIN	0.413615	0.567081	0.369717	0.450138	0.233969	0.302591	0.218757	0.251772	0.907988	0.40039	0.460432	0.589603	29.59	18.26	23.27	72.79	73.82	118.75	70.36	43.15	74.59	71.54	32.2	62.94	311.11	243.96	542.84	77.49	107.77	162	-2.23051	1.28964e-11	1.27122e-10	-2.81111	3.48532e-13	1.34944e-11	0.684589	0.152713	0.388556	-1.69342	4.05461e-08	3.09338e-07	-1.01443	0.0115708	0.0466551	-0.500292	0.296113	0.65815	0.502557	0.0591938	0.160931	1.62511	4.88841e-06	0.000112294	-1.24427	0.00111182	0.10767	O-antigen ligase
b1345	NC_000913.3:1412000-1413235:-	NC_000913.3	1412000	1413235	-	b1345	NP_415861.1	intR	1236	412	ATG	TAG	TCAAAGACTCATGAT	ATGTCTAAATTACCAACAGGTGTCGAGATTAGAGGTAGATACATTCGCATCTGGTTCATGTTTCGAGGAAAACGATGTCGGGAAACATTAAAAGGCTGGGAGATTACAAACAGTAATATTAAAAAGGCCGGAAATTTAAGAGCGCTGATAGTTCATGAAATAAACTCCGGTGAATTTGAGTATTTAAGACGTTTTCCCCAGTCCAGCACTGGGGCAAAAATGGTGACAACGAGAGTCATAAAAACGTTCGGAGAGCTTTGTGATATCTGGACAAAAATTAAAGAGACAGAGTTAACAACAAACACAATGAAGAAAACGAAATCACAATTAAAAACACTCAGAATAATAATTTGTGAAAGTACCCCGATATCACATATTCGTTATAGCGATATCTTAAACTACCGGAATGAACTGCTGCATGGAGAAACGCTTTACCTGGATAATCCAAGATCCAACAAAAAAGGAAGAACCGTGCGCACAGTTGATAACTATATCGCCCTGCTCTGTTCGCTGTTGCGTTTTGCGTATCAGTCGGGATTTATATCAACCAAACCATTTGAAGGAGTAAAAAAATTACAGCGAAACAGAATAAAGCCTGATCCGTTATCTAAAACAGAATTCAATGCATTAATGGAAAGTGAAAAAGGACAGAGCCAGAACTTGTGGAAATTTGCCGTTTACTCAGGACTTCGTCACGGGGAACTGGCAGCTCTGGCGTGGGAGGATGTGGATCTCGAAAAGGGAATAGTGAATGTCAGAAGAAACCTGACGATACTTGATATGTTCGGTCCCCCAAAAACAAATGCCGGGATCCGAACAGTAACACTACTGCAGCCTGCTCTTGAAGCACTGAAGGAGCAATACAAACTGACCGGGCATCATCGCAAAAGCGAAATCACCTTTTATCATCGGGAGTACGGCAGAACCGAAAAGCAAAAACTGCATTTTGTTTTCATGCCCAGGGTGTGTAACGGAAAACAAAAACCTTATTACTCGGTAAGCAGTTTGGGGGCAAGGTGGAATGCAGCAGTAAAACGTGCTGGTATTCGCCGCCGTAATCCGTACCATACGCGGCATACTTTTGCCTGCTGGCTGTTGACGGCAGGAGCGAACCCGGCATTTATAGCCAGCCAAATGGGGCATGAAACTGCGCAGATGGTGTATGAAATTTACGGTATGTGGATTGATGACATGAACGACGAACAGATAGCCATGTTGAATGCGCGGTTATCGTAG	MSKLPTGVEIRGRYIRIWFMFRGKRCRETLKGWEITNSNIKKAGNLRALIVHEINSGEFEYLRRFPQSSTGAKMVTTRVIKTFGELCDIWTKIKETELTTNTMKKTKSQLKTLRIIICESTPISHIRYSDILNYRNELLHGETLYLDNPRSNKKGRTVRTVDNYIALLCSLLRFAYQSGFISTKPFEGVKKLQRNRIKPDPLSKTEFNALMESEKGQSQNLWKFAVYSGLRHGELAALAWEDVDLEKGIVNVRRNLTILDMFGPPKTNAGIRTVTLLQPALEALKEQYKLTGHHRKSEITFYHREYGRTEKQKLHFVFMPRVCNGKQKPYYSVSSLGARWNAAVKRAGIRRRNPYHTRHTFACWLLTAGANPAFIASQMGHETAQMVYEIYGMWIDDMNDEQIAMLNARLS	0.248184	0.295685	0.586619	0.376829	0.101968	0.12664	0.0636012	0.0974028	0.373882	0.264808	0.420354	0.353015	2.05	2.33	4.91	2.85	2.8	1.48	2.09	3.04	2.85	8.26	7.88	8.37	27.95	22.11	23.27	5.59	11.48	6.78	-0.0722572	0.874795	0.910287	-1.64673	1.78943e-05	0.000115597	1.77687	0.00201465	0.0242428	-0.184107	0.678783	0.775722	0.0172756	0.968643	0.985285	-0.165893	0.785705	0.935213	-0.0826185	0.8109	0.902681	1.60721	6.82223e-05	0.00103589	-1.93726	0.000154919	0.0333228	Rac prophage%3B putative integrase
b2168	NC_000913.3:2261427-2262365:-	NC_000913.3	2261427	2262365	-	b2168,b2169	NP_416673.1	fruK	939	313	ATG	TGA	TGGGGAGGGCGCATA	ATGAGCAGACGTGTTGCTACTATCACCCTTAATCCGGCTTATGACCTTGTTGGTTTCTGCCCGGAAATTGAACGCGGCGAAGTGAACCTGGTGAAAACCACCGGTCTGCATGCGGCGGGTAAAGGCATCAACGTGGCCAAAGTATTAAAAGACCTGGGAATTGATGTCACCGTTGGCGGCTTCCTGGGTAAAGACAATCAGGATGGTTTTCAGCAACTGTTCAGCGAGCTGGGCATTGCCAACCGTTTCCAGGTTGTACAGGGGCGCACCCGAATTAACGTTAAGCTGACGGAAAAAGACGGCGAAGTGACCGACTTCAACTTCTCGGGTTTTGAAGTCACCCCCGCCGACTGGGAACGCTTTGTGACTGATTCTCTGAGCTGGCTCGGTCAGTTCGATATGGTCTGTGTCAGCGGAAGCTTACCGTCAGGCGTCAGCCCGGAAGCGTTCACCGACTGGATGACTCGCCTGCGTAGTCAGTGTCCTTGCATTATCTTTGATAGTAGCCGTGAAGCGTTAGTAGCAGGTTTGAAAGCGGCACCGTGGCTGGTGAAACCTAACCGCCGCGAGCTGGAAATCTGGGCAGGCCGTAAACTGCCTGAAATGAAAGATGTGATTGAAGCTGCACATGCGCTACGTGAACAAGGCATCGCGCATGTTGTTATTTCACTGGGTGCCGAAGGCGCGCTTTGGGTTAATGCCTCCGGCGAATGGATCGCCAAACCACCGTCAGTCGATGTCGTAAGCACCGTTGGCGCAGGGGATTCTATGGTTGGTGGCCTGATTTATGGCTTGCTGATGCGTGAATCCAGTGAACACACACTGCGTCTGGCGACAGCTGTTGCAGCCCTGGCGGTAAGTCAAAGCAATGTGGGTATTACCGATCGTCCGCAGTTGGCCGCAATGATGGCGCGCGTCGACTTACAACCTTTTAACTGA	MSRRVATITLNPAYDLVGFCPEIERGEVNLVKTTGLHAAGKGINVAKVLKDLGIDVTVGGFLGKDNQDGFQQLFSELGIANRFQVVQGRTRINVKLTEKDGEVTDFNFSGFEVTPADWERFVTDSLSWLGQFDMVCVSGSLPSGVSPEAFTDWMTRLRSQCPCIIFDSSREALVAGLKAAPWLVKPNRRELEIWAGRKLPEMKDVIEAAHALREQGIAHVVISLGAEGALWVNASGEWIAKPPSVDVVSTVGAGDSMVGGLIYGLLMRESSEHTLRLATAVAALAVSQSNVGITDRPQLAAMMARVDLQPFN	0.31016	0.730237	0.287058	0.442485	0.20722	0.572366	0.692387	0.490658	1.10636	1.69578	2.01414	1.60542	27.75	93.39	47.91	18.31	15.7	26.92	18.62	23.3	27.07	89.47	127.89	166.9	88.36	27.43	38.88	16.83	13.74	13.44	0.787931	0.0345739	0.0667248	1.10144	0.0081954	0.0248261	0.0815342	0.914072	0.965043	0.676092	0.0502832	0.101375	2.87302	2.55631e-10	8.70079e-09	-2.00327	0.0011108	0.0418973	-0.114584	0.666713	0.815682	1.59505	5.16014e-05	0.000820503	-2.02052	0.000513245	0.0642614	1-phosphofructokinase
b2036	NC_000913.3:2107226-2108329:-	NC_000913.3	2107226	2108329	-	b2035,b2036	NP_416540.1	glf	1104	368	ATG	TAA	TTTGCTGAGGATTTT	ATGTACGATTATATCATTGTTGGTTCTGGTTTGTTTGGTGCCGTTTGTGCGAATGAGTTAAAAAAGCTAAACAAAAAAGTTTTAGTGATTGAGAAAAGAAATCATATCGGTGGAAATGCGTACACAGAGGACTGTGAGGGTATCCAGATTCATAAATATGGTGCACATATTTTTCATACCAATGATAAATATATATGGGATTACGTTAATGATTTAGTAGAATTTAATCGTTTTACTAATTCTCCACTGGCGATTTATAAAGACAAATTATTCAACCTTCCTTTTAATATGAATACTTTCCACCAAATGTGGGGAGTTAAAGATCCTCAAGAAGCTCAAAATATCATTAATGCTCAGAAAAAAAAGTATGGTGACAAGGTACCTGAAAATTTGGAGGAGCAGGCGATTTCATTAGTTGGGGAGGACTTATACCAAGCATTGATAAAGGGTTATACGGAGAAGCAGTGGGGAAGAAGTGCAAAAGAATTGCCTGCATTTATTATTAAGCGAATCCCAGTGAGATTTACGTTTGATAACAATTATTTTTCCGATCGCTATCAAGGTATTCCGGTGGGAGGCTACACTAAGCTTATTGAAAAAATGCTTGAAGGTGTGGACGTAAAATTAGGCATTGATTTTTTGAAAGACAAAGATTCTCTAGCGAGTAAAGCCCATAGAATCATCTACACTGGACCCATTGATCAGTACTTCGACTATAGGTTTGGAGCGTTAGAATATCGCTCTTTAAAATTTGAGACGGAACGCCATGAATTTCCAAACTTCCAAGGGAATGCAGTAATAAATTTCACTGATGCTAATGTACCATATACCAGAATAATTGAGCATAAACATTTTGACTATGTTGAGACAAAGCATACGGTTGTTACAAAAGAATATCCATTAGAGTGGAAAGTTGGCGACGAACCCTACTATCCAGTTAATGATAATAAAAACATGGAGCTTTTTAAGAAATATAGAGAGTTAGCTAGCAGAGAAGACAAGGTTATATTTGGCGGGCGTTTGGCCGAGTATAAATATTATGATATGCATCAAGTGATATCTGCCGCTCTTTATCAAGTGAAAAATATAATGAGTACGGATTAA	MYDYIIVGSGLFGAVCANELKKLNKKVLVIEKRNHIGGNAYTEDCEGIQIHKYGAHIFHTNDKYIWDYVNDLVEFNRFTNSPLAIYKDKLFNLPFNMNTFHQMWGVKDPQEAQNIINAQKKKYGDKVPENLEEQAISLVGEDLYQALIKGYTEKQWGRSAKELPAFIIKRIPVRFTFDNNYFSDRYQGIPVGGYTKLIEKMLEGVDVKLGIDFLKDKDSLASKAHRIIYTGPIDQYFDYRFGALEYRSLKFETERHEFPNFQGNAVINFTDANVPYTRIIEHKHFDYVETKHTVVTKEYPLEWKVGDEPYYPVNDNKNMELFKKYRELASREDKVIFGGRLAEYKYYDMHQVISAALYQVKNIMSTD	0.238541	0.377922	0.159369	0.258611	0.25679	0.219261	0.100554	0.192202	0.610943	0.346617	0.326259	0.42794	93.1	70.32	78.29	429.5	328.71	574.05	383	285.63	272.72	390.29	186.07	491.25	1672.57	1499.17	5708.86	626.9	824.05	835.9	-2.80285	3.04674e-20	7.79336e-19	-2.97212	3.5864e-13	1.37894e-11	0.449694	0.414763	0.666198	-2.28664	1.08061e-15	2.08916e-14	-1.14314	0.0034444	0.0175684	-0.990363	0.0188253	0.196607	0.483553	0.0691648	0.180855	1.59302	7.89737e-05	0.00116536	-1.44366	0.0134538	0.324745	UDP-galactopyranose mutase
b1891	NC_000913.3:1977266-1977844:-	NC_000913.3	1977266	1977844	-	b1891	NP_416405.1	flhC	579	193	ATG	TAA	GAAAAGGGCCTGATC	ATGAGTGAAAAAAGCATTGTTCAGGAAGCGCGGGATATTCAGCTGGCAATGGAATTGATCACCCTGGGCGCTCGTTTGCAGATGCTGGAAAGCGAAACACAGTTAAGTCGCGGACGCCTGATAAAACTTTATAAAGAACTGCGCGGAAGCCCACCGCCGAAAGGCATGCTGCCATTCTCAACCGACTGGTTTATGACCTGGGAACAAAACGTTCATGCTTCGATGTTCTGTAATGCATGGCAGTTTTTACTGAAAACCGGTTTGTGTAATGGCGTCGATGCGGTGATCAAAGCCTACCGTTTATACCTTGAACAGTGCCCACAAGCAGAAGAAGGACCACTGCTGGCATTAACCCGTGCCTGGACATTGGTGCGGTTTGTTGAAAGTGGATTACTGCAACTTTCCAGCTGCAACTGCTGCGGCGGCAATTTTATTACCCACGCTCACCAGCCTGTTGGCAGCTTTGCCTGCAGCTTATGTCAACCGCCATCCCGGGCAGTAAAAAGACGTAAACTTTCCCAGAATCCTGCCGATATTATCCCACAACTGCTGGATGAACAGAGAGTACAGGCTGTTTAA	MSEKSIVQEARDIQLAMELITLGARLQMLESETQLSRGRLIKLYKELRGSPPPKGMLPFSTDWFMTWEQNVHASMFCNAWQFLLKTGLCNGVDAVIKAYRLYLEQCPQAEEGPLLALTRAWTLVRFVESGLLQLSSCNCCGGNFITHAHQPVGSFACSLCQPPSRAVKRRKLSQNPADIIPQLLDEQRVQAV	0.133618	0.193256	0.245779	0.190884	0.0558754	0.0711834	0.0605027	0.0625205	0.150249	0.121023	0.135777	0.135683	2.5	2.98	5.24	9.22	11.2	10.47	7.55	5.63	9.04	18.71	15.42	21.32	165.01	157.34	173.05	50.25	46.52	66.58	-1.7308	0.00178045	0.0048448	-3.28426	2.05231e-18	2.15511e-16	1.44662	0.00733723	0.0595052	-1.17163	0.0251989	0.0564065	-1.48643	0.000415153	0.0030494	0.25395	0.671044	0.892145	0.449309	0.179636	0.359979	1.58897	1.22123e-05	0.000245232	-1.18976	0.00268048	0.166119	DNA-binding transcriptional dual regulator FlhC
b3727	NC_000913.3:3909439-3910398:-	NC_000913.3	3909439	3910398	-	b3726,b3727	NP_418183.1	pstC	960	320	ATG	TAA	ACTGAAGAGTAACTT	ATGGCTGCAACCAAGCCTGCTTTTAACCCACCGGGTAAAAAGGGCGACATAATTTTCAGCGTGCTGGTAAAACTGGCGGCGCTGATTGTGCTATTGATGTTGGGTGGCATTATTGTCTCTCTGATCATCTCCTCCTGGCCGAGCATTCAGAAATTTGGTCTGGCTTTCCTATGGACCAAAGAGTGGGATGCACCGAACGATATCTACGGGGCGCTGGTGCCGATCTACGGTACGTTGGTGACTTCGTTTATCGCGCTGCTGATCGCCGTCCCGGTGAGTTTCGGTATCGCCCTGTTCCTGACTGAGCTTGCGCCTGGCTGGCTGAAACGCCCGCTGGGTATCGCCATTGAGCTGCTGGCAGCCATTCCAAGTATCGTTTACGGCATGTGGGGCCTGTTTATCTTTGCGCCGCTGTTCGCCGTTTACTTTCAGGAGCCGGTCGGCAATATCATGTCGAATATCCCGATTGTTGGCGCGCTGTTCTCTGGCCCCGCATTTGGTATCGGTATCCTCGCGGCAGGCGTGATCCTCGCCATCATGATTATTCCGTACATTGCGGCGGTAATGCGTGATGTGTTCGAACAAACCCCGGTGATGATGAAAGAGTCGGCCTACGGTATTGGCTGCACCACCTGGGAAGTTATCTGGCGTATCGTTCTTCCGTTCACCAAAAATGGTGTTATCGGCGGCATCATGCTGGGGCTGGGCCGCGCGCTCGGTGAAACCATGGCGGTGACCTTTATCATCGGTAACACCTACCAGCTCGACAGCGCCTCGCTGTATATGCCGGGCAACAGTATCACCTCTGCGCTGGCGAACGAATTTGCGGAAGCGGAATCCGGTCTGCACGTTGCCGCACTGATGGAACTGGGCCTGATCCTGTTTGTGATTACCTTCATCGTCCTCGCCGCATCGAAGTTTATGATTATGCGCCTGGCTAAGAATGAGGGGGCACGCTAA	MAATKPAFNPPGKKGDIIFSVLVKLAALIVLLMLGGIIVSLIISSWPSIQKFGLAFLWTKEWDAPNDIYGALVPIYGTLVTSFIALLIAVPVSFGIALFLTELAPGWLKRPLGIAIELLAAIPSIVYGMWGLFIFAPLFAVYFQEPVGNIMSNIPIVGALFSGPAFGIGILAAGVILAIMIIPYIAAVMRDVFEQTPVMMKESAYGIGCTTWEVIWRIVLPFTKNGVIGGIMLGLGRALGETMAVTFIIGNTYQLDSASLYMPGNSITSALANEFAEAESGLHVAALMELGLILFVITFIVLAASKFMIMRLAKNEGAR	0.637295	0.861186	0.471702	0.656728	0.605092	0.692176	0.255478	0.517582	1.09506	1.09762	0.739544	0.977407	24.88	19.17	23.17	12.12	12.12	5.48	5.76	9.22	3.89	39.04	22.26	49.12	20.03	17.51	21.45	5.26	8.4	5.26	0.714651	0.0523566	0.0954686	0.573322	0.104616	0.197797	0.198294	0.692221	0.853209	1.38745	0.000308689	0.00114646	2.25651	1.39407e-06	2.08217e-05	-0.910764	0.106566	0.438637	0.61435	0.0518168	0.145584	1.58593	0.00014825	0.00197487	-1.14304	0.0296904	0.430673	phosphate ABC transporter membrane subunit PstC
b0542	NC_000913.3:568035-568247:+	NC_000913.3	568035	568247	+	b0542		renD	213	71	ACC	TGA	ACGTGGGTAGGATCA	ACCAGCATAAATCAGGCTGCGGCTAAAATGGCGCGGGCAGGAATCCTGGTCGTTGATGGTAAGGTCTGGCGAACGGTGTATTACCGGTTCGCTACCAGAGAAGAATGGGAAGGAAAGGTGAGCACGAATCTGATTTTTAAGGAGTGTCGCCAGAGTGCCGCGATGAAACGGGTATTGAGGGTATATAAAAGAACATCAATGGGAACACAATGA	TSINQAAAKMARAGILVVDGKVWRTVYYRFATREEWEGKVSTNLIFKECRQSAAMKRVLRVYKRTSMGTQ	0.363812	0.329414	0.306434	0.33322	0.272946	0.161608	0.040655	0.158403	0.414193	0.618489	0.304177	0.44562	16.99	14.85	14.24	17.04	10.01	8.59	12.14	16.86	8.52	46.7	45.08	46.47	62.43	61.94	211.29	29.31	27.26	28.01	-0.00239653	0.99375	0.995535	-1.00896	0.0184112	0.048786	1.42719	0.0644906	0.234863	-0.0409342	0.926994	0.954099	0.493269	0.243088	0.438395	-0.606348	0.313568	0.672757	-0.0138749	0.966483	0.984662	1.58223	0.000394513	0.00435985	-2.11519	0.00563923	0.235165	DLP12 prophage%3B protein RenD
b2252	NC_000913.3:2365018-2365620:-	NC_000913.3	2365018	2365620	-	b2252	NP_416755.1	ais	603	201	GTG	TAA	ATAGGTGGAGTTTAC	GTGTTAGCTTTTTGCCGCTCTTCGTTGAAGTCAAAAAAATATATCATCATTTTACTGGCGCTCGCTGCAATTGCCGGACTGGGTACTCATGCCGCCTGGAGTAGCAATGGTTTGCCACGTATCGACAATAAAACACTGGCCAGACTGGCACAGCAGCACCCGGTTGTCGTTTTGTTTCGTCATGCTGAACGTTGCGACCGTTCAACCAATCAATGCTTGTCAGATAAAACAGGTATTACGGTTAAAGGTACCCAGGATGCCCGTGAACTGGGCAACGCTTTTAGTGCTGATATCCCTGATTTCGATCTTTATTCCAGTAATACCGTCCGGACCATTCAGTCGGCTACCTGGTTTTCAGCGGGTAAAAAATTGACGGTAGATAAACGACTTCTTCAGTGCGGTAATGAGATTTATAGTGCAATTAAGGACTTACAAAGCAAAGCGCCTGATAAAAATATCGTTATTTTCACCCATAATCATTGCCTGACATATATTGCTAAAGATAAGCGTGACGCGACATTTAAACCTGATTATCTGGATGGTTTAGTCATGCATGTGGAAAAAGGCAAAGTTTATCTGGATGGGGAATTCGTTAACCACTAA	VLAFCRSSLKSKKYIIILLALAAIAGLGTHAAWSSNGLPRIDNKTLARLAQQHPVVVLFRHAERCDRSTNQCLSDKTGITVKGTQDARELGNAFSADIPDFDLYSSNTVRTIQSATWFSAGKKLTVDKRLLQCGNEIYSAIKDLQSKAPDKNIVIFTHNHCLTYIAKDKRDATFKPDYLDGLVMHVEKGKVYLDGEFVNH	0.72	0	0	0.24	0.113965	0.127475	0.0762032	0.105881	0.0831758	1.0375	0.153509	0.424728	1.8	0	0	0.71	1.03	1.14	0.44	0.83	0.35	2.5	3.59	3.5	6.23	8.08	14.96	5.29	0.8	2.28	-0.427484	0.268282	0.369278	-1.48501	0.00314197	0.0109986	0.820907	0.512137	0.73989	-0.217656	0.584304	0.699664	0.186774	0.68532	0.826935	-0.78805	0.612005		0.329889	0.390922	0.59916	1.57852	0.00328903	0.023587	-1.08662	0.31713	0.852238	putative lipopolysaccharide core heptose(II)-phosphate phosphatase
b4723	NC_000913.3:1051684-1051872:+	NC_000913.3	1051684	1051872	+	b4723,b0991	YP_009518761.1	ymcF	189	63	ATT	TAA	TCTAAGGTTGCCATT	ATTACTCAACATCTCCATTTCCGCTGTCCATGTTGTCATGGTTCACAGTACCGCACATCGGCATTCGATGTGACGGAGCGAAACCCTTTGGGCGCTAAGTGTATTTTTTGTAAATCGACGATGATCACCTTTGATAACGTCGCGCTGCAAATACGCACTGACCATGCGCCGCTGGATTTCACAAAATAA	ITQHLHFRCPCCHGSQYRTSAFDVTERNPLGAKCIFCKSTMITFDNVALQIRTDHAPLDFTK	0.108683	2.1257	0.178274	0.804219	0.0526152	0.0426836	0	0.0317663	0.144309	0.235357	0.0204465	0.133371	3.83	7.61	5.35	1.69	3.76	0	1.42	2.21	2.83	35.24	3.58	30.01	32.12	88.09	214.53	9.84	9.39	138.41	0.590557	0.244474	0.342404	-2.25689	5.76422e-05	0.000330713	3.65731	0.00521932	0.0469709	0.464528	0.37864	0.509843	-0.434357	0.320309	0.524156	2.00745	0.13338	0.482062	-0.125303	0.678207	0.823235	1.5767	0.000721175	0.00709145	-1.40515	0.252263	0.815336	protein YmcF
b4680	NC_000913.3:2496921-2496992:+	NC_000913.3	2496921	2496992	+	b4680	YP_002791250.1	ypdK	72	24	GTG	TAA	GCGGAGAGATGTAAA	GTGAAATATTTCTTTATGGGCATTTCTTTTATGGTCATCGTTTGGGCCGGTACTTTTGCCCTGATGATCTAA	VKYFFMGISFMVIVWAGTFALMI	0.0696417	0.236095	0.13172	0.145819	0.0615401	0.0283046	0.0163412	0.0353953	0.209688	0.365546	0.111697	0.228977	10.05	3.99	14.04	5.93	4.94	1.59	6.19	13.92	4.45	144.31	16.9	106.59	96.36	174.53	97.3	29.52	38.08	39.84	0.202446	0.650646	0.735595	-0.655573	0.14609	0.256813	1.62444	0.179275	0.42537	-0.0610665	0.895242	0.933606	0.574731	0.224879	0.416638	-1.36276	0.263491	0.628512	-0.301549	0.419125	0.625746	1.56113	0.000900044	0.00844238	-2.73176	0.00166384	0.13102	putative membrane protein YpdK
b1821	NC_000913.3:1905688-1906254:+	NC_000913.3	1905688	1906254	+	b1821	NP_416335.4	mntP	567	189	ATG	TAA	GGTCAGGACATTGTC	ATGAATATCACTGCTACTGTTCTTCTTGCGTTTGGTATGTCGATGGATGCATTTGCTGCATCAATCGGTAAAGGTGCCACCCTCCATAAACCGAAATTTTCTGAAGCATTGCGAACCGGCCTTATTTTTGGTGCCGTCGAAACCCTGACGCCGCTGATCGGCTGGGGAATGGGCATGTTAGCCAGCCGGTTTGTCCTTGAATGGAACCACTGGATTGCGTTTGTGCTGCTGATATTCCTCGGCGGGCGAATGATTATTGAGGGTTTTCGTGGCGCAGATGATGAAGATGAAGAGCCGCGCCGTCGACACGGTTTCTGGCTACTGGTAACCACCGCGATTGCCACCAGCCTGGATGCCATGGCTGTGGGTGTTGGTCTTGCTTTCCTGCAGGTCAACATTATCGCGACCGCATTGGCCATTGGTTGTGCAACCTTGATTATGTCAACATTAGGGATGATGGTTGGTCGCTTTATCGGCTCAATTATTGGGAAAAAAGCGGAAATTCTCGGCGGGCTGGTGCTGATCGGCATCGGCGTCCAGATCCTCTGGACGCACTTCCACGGTTAA	MNITATVLLAFGMSMDAFAASIGKGATLHKPKFSEALRTGLIFGAVETLTPLIGWGMGMLASRFVLEWNHWIAFVLLIFLGGRMIIEGFRGADDEDEEPRRRHGFWLLVTTAIATSLDAMAVGVGLAFLQVNIIATALAIGCATLIMSTLGMMVGRFIGSIIGKKAEILGGLVLIGIGVQILWTHFHG	0.465328	0.607784	0.534535	0.535882	0.12078	0.0914404	0.050466	0.0875621	0.189791	0.574121	0.493217	0.419043	2.55	2.03	1.78	5.08	2.66	2.22	4.09	4.57	5.09	5.48	3.34	3.33	42.06	29.09	43.99	21.55	7.96	10.32	-0.597568	0.270123	0.371193	-3.32492	9.79664e-13	3.44042e-11	2.55992	0.000680061	0.0114993	-1.05219	0.0660349	0.127363	-1.46406	0.00433085	0.0212038	0.305461	0.718248	0.912475	-0.309292	0.405958	0.612865	1.52716	0.000297712	0.00347628	-2.22404	0.000258619	0.0458512	Mn(2(+)) exporter
b0986	NC_000913.3:1048688-1049332:-	NC_000913.3	1048688	1049332	-	b0985,b0986	NP_415506.1	gfcB	645	215	GTG	TGA	TTTCAAGGATTAAAG	GTGCGCCCTCTTATTTTATCGATTTTCGCACTATTTCTTGCGGGATGTACGCACAGCCAGCAAAGTATGGTCGATACATTTCGCGCCAGCCTTTTCGATAATCAGGATATCACCGTAGCGGATCAGCAGATCCAGGCGTTGCCTTATTCCACTATGTATTTACGCCTTAATGAAGGGCAACGAATCTTTGTGGTACTGGGATATATAGAACAAGAACAAAGCAAATGGTTATCCCAGGATAACGCCATGCTGGTTACCCACAATGGACGTCTTTTAAAAACCGTCAAACTTAATAATAATCTGCTGGAAGTGACAAATTCCGGGCAGGACCCTCTGCGTAACGCGCTGGCAATAAAAGATGGCAGCCGCTGGACGCGCGATATTCTCTGGAGTGAAGACAACCATTTTCGCTCTGCGACCCTGAGTTCTACTTTTTCCTTTGCTGGATTAGAGACGCTGAATATTGCGGGTCGCAATGTGCTGTGTAATGTCTGGCAGGAAGAGGTGACTTCCACGCGGCCAGAAAAACAGTGGCAAAACACATTCTGGGTCGATTCGGCTACTGGCCAGGTTCGTCAAAGTCGGCAAATGTTAGGCGCAGGGGTTATTCCCGTAGAAATGACGTTTCTTAAACCCGCACCATGA	VRPLILSIFALFLAGCTHSQQSMVDTFRASLFDNQDITVADQQIQALPYSTMYLRLNEGQRIFVVLGYIEQEQSKWLSQDNAMLVTHNGRLLKTVKLNNNLLEVTNSGQDPLRNALAIKDGSRWTRDILWSEDNHFRSATLSSTFSFAGLETLNIAGRNVLCNVWQEEVTSTRPEKQWQNTFWVDSATGQVRQSRQMLGAGVIPVEMTFLKPAP	0.370044	0.447236	0.364269	0.39385	0.158566	0.0885668	0.126341	0.124491	0.313916	0.396923	0.264706	0.325182	1.68	1.78	1.57	1.99	1.1	1.06	0.97	1.29	0.99	4.54	3.98	4.31	12.55	12.42	8.39	3.09	3.25	3.74	-0.0414184	0.933166	0.952795	-1.35538	0.00307011	0.0107965	1.53501	0.0591682	0.223504	0.125786	0.807298	0.872034	0.174218	0.713514	0.844235	0.082119	0.927976		0.175695	0.652242	0.806568	1.50847	0.00172545	0.0140983	-1.45404	0.0405448	0.47576	lipoprotein GfcB
b0624	NC_000913.3:657555-657938:-	NC_000913.3	657555	657938	-	b0624	NP_415157.1	crcB	384	128	GTG	TAA	TAGCAGGATTTTGCA	GTGTTACAACTTCTTTTAGCAGTTTTTATTGGCGGTGGTACGGGAAGCGTGGCGAGATGGCTGTTAAGTATGCGATTTAACCCACTGCATCAGGCGATTCCGTTGGGGACGCTGACAGCAAACCTGATTGGGGCATTCATCATAGGAATAGGATTCGCATGGTTCAGCAGGATGACGAACATTGATCCAGTGTGGAAAGTATTAATCACCACCGGATTTTGTGGCGGTCTAACAACCTTCTCAACATTTTCGGCAGAAGTGGTGTTTTTGTTACAAGAGGGCCGCTTTGGCTGGGCATTACTGAACGTTTTCGTCAACCTTCTGGGGTCTTTTGCCATGACCGCACTGGCATTCTGGCTGTTTTCGGCCTCAACCGCACACTAA	VLQLLLAVFIGGGTGSVARWLLSMRFNPLHQAIPLGTLTANLIGAFIIGIGFAWFSRMTNIDPVWKVLITTGFCGGLTTFSTFSAEVVFLLQEGRFGWALLNVFVNLLGSFAMTALAFWLFSASTAH	0.503705	0.39953	0.42827	0.443835	0.348741	0.229207	0.190955	0.256301	0.363025	0.747795	0.558501	0.55644	82.94	44.18	71.08	35.31	28.22	31.88	21.6	25.44	20.86	164.66	110.58	165.97	101.25	123.12	166.95	59.5	34.02	37.35	0.526365	0.117489	0.189301	-0.00846349	0.976105	0.985515	0.738807	0.0862431	0.279096	1.023	0.00364403	0.0103416	1.53181	0.000263264	0.00205809	-0.48344	0.296734	0.65866	0.476305	0.105967	0.247176	1.50799	0.000207371	0.00258802	-1.18638	0.0167222	0.355389	F(-) channel
b1627	NC_000913.3:1705767-1706348:+	NC_000913.3	1705767	1706348	+	b1627,b1628	NP_416144.1	rsxA	582	194	ATG	TAA	ATTTCAGGCCGAAAA	ATGACTGACTACCTGTTACTGTTTGTCGGAACTGTACTGGTCAATAACTTTGTACTGGTCAAGTTTCTCGGTCTCTGTCCGTTTATGGGGGTTTCCAAAAAACTGGAAACCGCGATGGGCATGGGGCTGGCAACAACGTTTGTGATGACGCTGGCGTCTATTTGCGCCTGGCTTATCGATACGTGGATTTTGATCCCACTTAATCTGATTTACCTGCGCACCCTGGCATTTATTCTGGTGATTGCTGTGGTCGTGCAGTTCACCGAGATGGTGGTGCGCAAAACCAGCCCGGTGCTTTACCGTCTGCTGGGGATTTTTTTGCCGCTTATCACCACCAACTGTGCAGTGCTCGGCGTGGCGTTGCTGAATATCAATCTCGGGCACAATTTCTTGCAGTCGGCGCTGTACGGTTTTTCCGCCGCTGTCGGTTTCTCGCTGGTGATGGTGCTCTTCGCCGCCATCCGCGAACGCCTTGCTGTGGCTGATGTCCCGGCACCTTTTCGCGGTAATGCCATTGCGTTAATTACCGCAGGTCTTATGTCTCTGGCCTTTATGGGCTTTAGTGGTTTGGTGAAGTTGTAA	MTDYLLLFVGTVLVNNFVLVKFLGLCPFMGVSKKLETAMGMGLATTFVMTLASICAWLIDTWILIPLNLIYLRTLAFILVIAVVVQFTEMVVRKTSPVLYRLLGIFLPLITTNCAVLGVALLNINLGHNFLQSALYGFSAAVGFSLVMVLFAAIRERLAVADVPAPFRGNAIALITAGLMSLAFMGFSGLVKL	0.748495	0.940397	0.944293	0.877729	0.217275	0.184612	0.317351	0.239746	0.727946	0.574394	0.355837	0.552726	11.19	11.36	13.9	13.76	16.94	13.37	11.8	11.62	9.54	14.95	12.08	14.72	63.33	91.76	42.13	16.21	20.23	26.81	-0.592385	0.138037	0.215789	-2.24302	2.17091e-08	2.91271e-07	1.77189	0.000408911	0.00805676	-0.19937	0.608656	0.719942	-0.53627	0.193485	0.377516	0.505597	0.329605	0.686265	0.403096	0.191651	0.375305	1.50576	0.00022706	0.00278217	-1.26414	0.0101058	0.292903	SoxR [2Fe-2S] reducing system protein RsxA
b1628	NC_000913.3:1706348-1706926:+	NC_000913.3	1706348	1706926	+	b1627,b1628,b1629	NP_416145.1	rsxB	579	193	ATG	TAA	TTTGGTGAAGTTGTA	ATGAATGCTATCTGGATTGCCGTTGCCGCCGTGAGCCTGCTGGGCCTGGCGTTTGGCGCCATTCTGGGTTATGCCTCCCGCCGTTTTGCGGTGGAAGACGATCCGGTCGTTGAGAAAATTGACGAAATCTTACCGCAGAGCCAGTGTGGTCAGTGCGGTTATCCCGGCTGTCGCCCCTACGCGGAAGCCATCAGCTGTAACGGTGAAAAAATCAACCGTTGCGCCCCAGGTGGCGAAGCTGTGATGCTAAAAATTGCCGAGTTGCTTAATGTCGAGCCGCAGCCGCTGGATGGCGAAGCGCAAGAGATAACGCCTGCGCGGATGGTGGCGGTTATTGATGAAAATAACTGTATTGGCTGCACTAAATGTATTCAGGCGTGTCCGGTAGACGCCATCGTTGGCGCTACCCGTGCCATGCATACGGTAATGAGTGATCTCTGTACGGGCTGCAATTTATGTGTTGATCCGTGCCCGACGCACTGCATCTCGTTGCAACCGGTCGCAGAAACACCTGACTCCTGGAAATGGGATCTGAACACCATTCCCGTGCGTATCATTCCCGTGGAACACCATGCTTAA	MNAIWIAVAAVSLLGLAFGAILGYASRRFAVEDDPVVEKIDEILPQSQCGQCGYPGCRPYAEAISCNGEKINRCAPGGEAVMLKIAELLNVEPQPLDGEAQEITPARMVAVIDENNCIGCTKCIQACPVDAIVGATRAMHTVMSDLCTGCNLCVDPCPTHCISLQPVAETPDSWKWDLNTIPVRIIPVEHHA	0.465103	0.708562	0.587522	0.587062	0.225793	0.251311	0.225999	0.234367	0.751464	0.265688	0.414793	0.477315	8.13	12.91	13.09	15.67	15.34	13.63	11.55	8.51	8.3	17.48	18.22	22.28	69.4	61.04	60.31	15.37	32.03	20.01	-0.69941	0.0889876	0.149805	-1.80207	2.22272e-06	1.80531e-05	1.2096	0.0075749	0.0609515	-0.0912388	0.821449	0.882288	-0.195828	0.618315	0.779683	0.191203	0.729682	0.915897	0.620899	0.0529372	0.148128	1.50125	0.00011573	0.00160447	-0.968442	0.0269605	0.416597	SoxR [2Fe-2S] reducing system protein RsxB
b0841	NC_000913.3:882792-883388:-	NC_000913.3	882792	883388	-	b0841	NP_415362.1	ybjG	597	199	ATG	TGA	TTGCGTCGGGAAGTT	ATGCTGGAAAATTTGAATCTCTCTCTATTCTCTCTTATTAACGCGACGCCAGACTCGGCTCCGTGGATGATCTCGTTGGCGATTTTTATTGCTAAAGATTTGATTACCGTGGTGCCGTTGCTGGCCGTGGTACTTTGGTTGTGGGGGCTTACAGCACAACGGCAACTGGTGATAAAAATCGCTATCGCGCTGGCGGTCAGCCTGTTTGTGTCCTGGACGATGGGACATCTTTTTCCGCACGACCGACCCTTTGTCGAAAATATCGGCTATAACTTCCTGCATCATGCGGCGGATGACTCATTCCCAAGCGATCACGGTACGGTGATTTTCACCTTTGCACTGGCATTTTTATGCTGGCATCGCCTGTGGTCCGGCTCACTTTTAATGGTGCTGGCCGTCGTCATTGCCTGGTCGCGCGTTTATCTTGGCGTCCACTGGCCGCTGGATATGCTCGGTGGATTGCTGGCAGGTATGATTGGCTGCCTTAGTGCCCAGATTATCTGGCAAGCGATGGGGCATAAACTCTATCAACGTCTGCAATCGTGGTATCGCGTCTGTTTTGCATTACCGATCCGCAAAGGCTGGGTGCGTGACTGA	MLENLNLSLFSLINATPDSAPWMISLAIFIAKDLITVVPLLAVVLWLWGLTAQRQLVIKIAIALAVSLFVSWTMGHLFPHDRPFVENIGYNFLHHAADDSFPSDHGTVIFTFALAFLCWHRLWSGSLLMVLAVVIAWSRVYLGVHWPLDMLGGLLAGMIGCLSAQIIWQAMGHKLYQRLQSWYRVCFALPIRKGWVRD	0.475117	0.41323	0.370119	0.419489	0.191907	0.192167	0.145328	0.176468	0.555448	0.23955	0.290406	0.361801	34.56	29.86	24.55	29.69	31.55	15.71	17.18	15.53	15.74	72.74	72.26	66.33	154.71	164.18	108.1	30.93	64.83	54.2	-0.151173	0.65169	0.73639	-1.08776	0.00154322	0.00595092	1.10219	0.00192385	0.0235507	0.433678	0.206091	0.320008	0.393241	0.30472	0.50767	0.118049	0.804429	0.941736	0.583523	0.0550156	0.15241	1.49912	7.20921e-05	0.0010822	-0.975125	0.0370739	0.463111	undecaprenyl pyrophosphate phosphatase
b1144	NC_000913.3:1201776-1202084:-	NC_000913.3	1201776	1202084	-	b1144	NP_415662.2	ymfJ	309	103	ATG	TAA	CAGTGGAGAGAATAG	ATGAATGAGCAGAATTTGAAGCATGTGATCGCATTGTTGCTGGAAGACGCTAAACGTTTGCAGCAGATAGAGCCAAATGCAGGCACTGAGGCCCGCATTTTGTTAGCAAAACAGGCATTAAAGACTTGCGGGGCGCAAGCCCCTGGTCGAACCGAGTTCATGAATTTCATGGCTAACACACTCACCCCTCTGCCATGCAATGGAGAGAAGGTGAGCCGTGTTTATCACGACACAATGGTTAAGGCTTTAAGAATCGAGCTTGATGGGCTTAGGCGTAAGATCGTAATGAACGAAATCGTTACCAACTAA	MNEQNLKHVIALLLEDAKRLQQIEPNAGTEARILLAKQALKTCGAQAPGRTEFMNFMANTLTPLPCNGEKVSRVYHDTMVKALRIELDGLRRKIVMNEIVTN	1.30411	4.03653	2.45139	2.59734	0.801273	0.21034	0.440506	0.48404	2.04767	2.18902	2.47306	2.23659	37.48	17.68	67.07	17.62	8.34	17.4	17.61	25.13	29.38	28.74	4.38	27.36	21.99	39.65	39.5	8.6	11.48	11.88	0.820752	0.0451777	0.084137	-0.933946	0.0431515	0.0978374	2.33929	0.00178388	0.0224588	0.195546	0.608133	0.71968	0.34748	0.447498	0.644988	-0.363464	0.637131	0.874083	-0.569086	0.0936818	0.225911	1.49429	0.000851205	0.00807654	-2.46748	9.64627e-06	0.00541566	e14 prophage%3B protein YmfJ
b4675	NC_000913.3:1878874-1878948:+	NC_000913.3	1878874	1878948	+	b4675	YP_002791243.1	yoaJ	75	25	ATG	TAA	CCCGGGAGCATAAAG	ATGAAAAAAACAACGATTATTATGATGGGTGTGGCGATTATTGTCGTACTCGGCACTGAGCTGGGATGGTGGTAA	MKKTTIIMMGVAIIVVLGTELGWW	0.873303	2.0077	1.72355	1.53485	1.08257	0.574157	0.307938	0.654889	0.978384	2.16247	1.13025	1.4237	28.95	65.17	74.13	121.01	79.36	57.96	60.65	79.06	48.42	33.15	32.46	43.01	111.78	138.22	188.22	61.99	36.56	42.84	-0.80831	0.0837756	0.142357	-2.02156	1.11633e-05	7.59999e-05	1.24341	0.0609637	0.227163	-0.457215	0.300782	0.428048	-0.315545	0.495091	0.685168	0.0501259	0.944448	0.987044	0.39282	0.230739	0.426032	1.46222	0.0013543	0.0116683	-1.31853	0.0282094	0.424281	uncharacterized protein YoaJ
b1926	NC_000913.3:2005713-2006078:+	NC_000913.3	2005713	2006078	+	b1925,b1926	NP_416436.1	fliT	366	122	ATG	TGA	TCAGGACCCAGTCTG	ATGAACCATGCACCGCATTTATATTTCGCCTGGCAACAACTCGTCGAAAAAAGCCAGCTCATGTTACGCCTGGCAACGGAAGAACAATGGGACGAACTCATCGCCAGCGAAATGGCGTATGTGAATGCGGTGCAGGAGATTGCACATTTGACTGAAGAGGTTGACCCGTCCACCACGATGCAGGAGCAGCTCCGCCCGATGCTGCGCCTGATTCTCGACAACGAAAGCAAGGTAAAGCAGTTATTACAGATTCGGATGGATGAACTGGCGAAACTGGTCGGTCAGTCATCGGTGCAAAAATCGGTGTTAAGTGCCTATGGCGATCAGGGCGGCTTTGTGCTGGCTCCGCAGGATAACCTCTTTTGA	MNHAPHLYFAWQQLVEKSQLMLRLATEEQWDELIASEMAYVNAVQEIAHLTEEVDPSTTMQEQLRPMLRLILDNESKVKQLLQIRMDELAKLVGQSSVQKSVLSAYGDQGGFVLAPQDNLF	0.255155	0.31935	0	0.191502	0.147923	0.0215054	0.153941	0.10779	0.574803	0.282474	0.0771277	0.311468	1.98	2.36	0	1.46	0.24	2.5	1.46	1.37	0.29	7.76	7.39	5.77	9.87	11.16	16.24	2.54	4.85	3.76	-0.0119881	0.972442	0.980413	-0.785083	0.0928378	0.180048	0.957249	0.40723	0.660514	-0.018116	0.963732	0.978014	0.555928	0.271535	0.47059	-0.525488	0.65899		0.0601846	0.844883	0.922013	1.46125	0.00497958	0.032479	-1.57263	0.123182	0.678709	flagellar biosynthesis protein FliT
b4702	NC_000913.3:4467431-4467484:+	NC_000913.3	4467431	4467484	+	b4702	YP_003933616.1	mgtL	54	18	ATG	TAA	CTTACCGGAGGTTAT	ATGGAACCTGATCCCACGCCTCTCCCTCGACGGAGATTAAAACTTTTCCGGTAA	MEPDPTPLPRRRLKLFR	0.164624	0.0791721	0.0549397	0.0995787	0.145012	0.126368	0.130636	0.134005	0.335691	0.226782	0.138285	0.233586	247.99	74.55	65.52	168.07	134.9	93.21	82.58	92.79	51.42	1506.4	941.62	1192.58	1159.01	1067.52	713.51	246	409.16	371.84	-0.516641	0.222144	0.31742	0.110079	0.744359	0.829049	-0.556932	0.264819	0.530086	0.155129	0.716221	0.803861	1.58866	0.000163203	0.00135453	-1.30025	0.0397953	0.282777	0.7358	0.0293331	0.0942529	1.45912	0.000135197	0.00183054	-0.768166	0.0901728	0.616638	leader peptide MgtL
b4536	NC_000913.3:1908925-1909164:+	NC_000913.3	1908925	1909164	+	b4536	YP_588456.1	yobH	240	80	ATG	TAA	AGAGAAGAGGTTGTA	ATGCGATTCATCATTCGCACAGTTATGCTGATAGCACTGGTATGGATAGGATTATTACTCAGCGGATATGGCGTTTTGATTGGAAGCAAAGAGAATGCCGCAGGATTAGGTTTGCAATGTACCTATCTGACTGCCAGAGGCACCAGCACGGTACAATACTTGCACACTAAAAGTGGTTTTTTGGGGATAACAGATTGCCCGCTGTTACGCAAAAGCAATATCGTGGTCGATAATGGTTAA	MRFIIRTVMLIALVWIGLLLSGYGVLIGSKENAAGLGLQCTYLTARGTSTVQYLHTKSGFLGITDCPLLRKSNIVVDNG	0.143811	0.135207	0.0372303	0.105416	0.0990243	0.037481	0.0200024	0.0521692	0.137571	0.17677	0.0799435	0.131428	13.57	13.18	4.21	11.57	4.44	6.67	6.32	9.74	6.23	94.36	97.48	113.08	116.84	118.46	333.46	45.94	55.1	77.93	0.031984	0.949871	0.965003	-0.771586	0.047425	0.10554	1.28511	0.102542	0.309268	0.0350638	0.944322	0.965043	0.593314	0.135719	0.29683	-0.424037	0.514008	0.810579	0.0149182	0.971186	0.986694	1.45601	0.00017287	0.00223169	-1.71194	0.0114938	0.310481	protein YobH
b0595	NC_000913.3:627694-628551:+	NC_000913.3	627694	628551	+	b0595,b0596	NP_415127.1	entB	858	286	ATG	TAA	GAAGGAGAGAACACG	ATGGCTATTCCAAAATTACAGGCTTACGCACTGCCGGAGTCTCACGATATTCCGCAGAATAAAGTTGACTGGGCCTTTGAACCGCAACGTGCCGCGTTGTTAATCCATGATATGCAGGACTATTTTGTCAGCTTCTGGGGCGAGAACTGCCCGATGATGGAGCAGGTGATCGCGAATATTGCTGCGCTGCGCGACTACTGCAAACAGCACAATATCCCGGTTTATTACACCGCCCAGCCGAAAGAGCAGAGCGATGAAGATCGGGCGCTGTTGAATGATATGTGGGGGCCGGGCCTGACCCGCTCGCCGGAACAGCAAAAGGTGGTGGATCGCCTGACGCCAGATGCCGACGACACGGTGCTGGTGAAGTGGCGCTACAGCGCGTTTCATCGTTCTCCGCTGGAGCAAATGCTGAAAGAGAGTGGACGTAACCAGCTGATTATTACCGGGGTATATGCCCACATTGGCTGTATGACCACCGCAACCGACGCATTTATGCGCGATATTAAACCGTTTATGGTGGCGGATGCGCTGGCCGATTTCAGCCGTGACGAGCATTTGATGTCGCTGAAATATGTGGCCGGACGTTCTGGCCGGGTGGTGATGACTGAAGAATTACTGCCAGCACCTATCCCCGCCAGCAAAGCGGCGCTGCGTGAGGTGATCCTGCCGTTGCTGGACGAGTCCGATGAACCGTTCGATGACGACAACCTGATCGACTACGGTCTGGATTCGGTGCGCATGATGGCGCTGGCGGCGCGCTGGCGCAAAGTGCATGGTGATATCGACTTTGTCATGCTGGCGAAAAACCCGACCATCGACGCCTGGTGGAAGCTACTCTCCCGCGAGGTGAAATAA	MAIPKLQAYALPESHDIPQNKVDWAFEPQRAALLIHDMQDYFVSFWGENCPMMEQVIANIAALRDYCKQHNIPVYYTAQPKEQSDEDRALLNDMWGPGLTRSPEQQKVVDRLTPDADDTVLVKWRYSAFHRSPLEQMLKESGRNQLIITGVYAHIGCMTTATDAFMRDIKPFMVADALADFSRDEHLMSLKYVAGRSGRVVMTEELLPAPIPASKAALREVILPLLDESDEPFDDDNLIDYGLDSVRMMALAARWRKVHGDIDFVMLAKNPTIDAWWKLLSREVK	1.35831	1.48931	0.782224	1.20994	1.15183	2.24814	0.319444	1.23981	1.15077	2.30178	1.39572	1.61609	40.07	62.67	86.6	6.6	18.12	2.53	3.74	3.89	2.61	29.5	42.08	110.71	5.73	8.06	7.92	3.25	1.69	1.87	2.46545	9.15405e-08	5.39028e-07	2.55602	1.2096e-09	2.15971e-08	-0.223499	0.766677	0.89388	3.68333	2.96764e-20	8.80952e-19	4.30889	5.46425e-14	3.33489e-12	-0.605399	0.402624	0.74158	0.892908	0.0215629	0.0738702	1.43292	0.00386978	0.0268308	-0.49953	0.547538	0.928024	enterobactin synthase component B
b1309	NC_000913.3:1370216-1371895:+	NC_000913.3	1370216	1371895	+	b1309	NP_415825.4	ycjM	1680	560	ATG	TAA	CCACGGAAAGGCAAC	ATGAAACAGAAAATTACGGATTACCTGGACGAAATCTACGGTGGAACATTTACCGCAACTCATTTACAGAAACTTGTAACGCGTCTTGAGAGTGCGAAACGATTAATTACACAGCGACGTAAAAAACACTGGGATGAAAGTGATGTCGTGTTAATTACCTATGCCGATCAATTTCACAGCAATGATTTAAAACCATTACCCACATTTAATCAGTTTTACCATCAATGGCTGCAAAGCATTTTTTCACATGTTCATTTGTTGCCGTTTTATCCATGGTCATCTGATGATGGCTTTTCGGTAATTGATTATCATCAGGTCGCCAGTGAAGCGGGGGAGTGGCAGGATATTCAGCAACTCGGTGAATGCAGTCATTTAATGTTTGATTTTGTCTGCAACCATATGTCGGCAAAAAGTGAATGGTTTAAAAACTATTTACAACAGCATCCAGGTTTTGAAGATTTTTTTATTGCCGTTGACCCGCAAACCGATCTCAGCGCCGTCACTCGCCCGCGTGCGTTACCGTTATTAACGCCATTCCAGATGCGCGATCATTCAACGCGCCATTTATGGACCACCTTTAGTGACGATCAAATTGACCTGAATTACCGTAGCCCTGAAGTGTTGCTGGCGATGGTGGATGTTTTACTCTGTTACCTTGCGAAAGGTGCTGAGTATGTCCGCCTGGATGCCGTTGGCTTTATGTGGAAAGAGCCGGGAACAAGCTGCATCCATCTGGAAAAAACACATCTGATTATCAAACTGTTACGGTCGATTATTGATAACGTTGCGCCAGGTACAGTGATCATTACCGAGACCAATGTTCCGCATAAAGACAACATTGCTTACTTTGGCGCAGGCGATGACGAAGCACATATGGTGTACCAGTTCTCGCTGCCGCCACTGGTGCTGCATGCGGTGCAAAAACAGAACGTTGAGGCGCTTTGTGCGTGGGCGCAAAACCTGACACTACCTTCCAGCAACACCACCTGGTTTAACTTCCTCGCCTCTCACGATGGCATCGGGCTAAACCCGCTACGGGGCTTGTTGCCTGAAAGCGAAATATTAGAGCTGGTCGAGGCGTTACAGCAGGAAGGTGCATTAGTAAACTGGAAAAATAATCCCGACGGTACACGCAGTCCGTATGAAATAAATGTGACCTATATGGATGCGTTAAGCCGCCGTGAGAGTAGCGATGAAGAACGTTGCGCCAGGTTTATCCTTGCCCATGCGATTTTGTTAAGTTTCCCCGGTGTGCCAGCGATATATATTCAAAGTATTCTTGGCTCGCGTAATGATTACGCAGGTGTCGAAAAACTCGGATATAACCGTGCGATTAACCGTAAAAAATATCACAGTAAAGAGATAACCCGAGAACTGAACGATGAAGCTACATTAAGGCATGCGGTATATCATGAGTTGTCGCGTTTAATTACACTTCGTCGCAGCCATAACGAGTTTCATCCGGATAATAATTTTACCATTGATACGATTAATTCATCCGTAATGCGTATTCCAAGAAGTAACGCTGATGGTAATTGTCTGACTGGATTGTTTAATGTCAGTAAAAATATTCAGCATGTAAATATTACTAATCTGCATGGTCGGGATCTGATTAGTGAAGTTGATATATTGGGTAATGAAATAACGCTGCGCCCCTGGCAGGTTATGTGGATTAAATAA	MKQKITDYLDEIYGGTFTATHLQKLVTRLESAKRLITQRRKKHWDESDVVLITYADQFHSNDLKPLPTFNQFYHQWLQSIFSHVHLLPFYPWSSDDGFSVIDYHQVASEAGEWQDIQQLGECSHLMFDFVCNHMSAKSEWFKNYLQQHPGFEDFFIAVDPQTDLSAVTRPRALPLLTPFQMRDHSTRHLWTTFSDDQIDLNYRSPEVLLAMVDVLLCYLAKGAEYVRLDAVGFMWKEPGTSCIHLEKTHLIIKLLRSIIDNVAPGTVIITETNVPHKDNIAYFGAGDDEAHMVYQFSLPPLVLHAVQKQNVEALCAWAQNLTLPSSNTTWFNFLASHDGIGLNPLRGLLPESEILELVEALQQEGALVNWKNNPDGTRSPYEINVTYMDALSRRESSDEERCARFILAHAILLSFPGVPAIYIQSILGSRNDYAGVEKLGYNRAINRKKYHSKEITRELNDEATLRHAVYHELSRLITLRRSHNEFHPDNNFTIDTINSSVMRIPRSNADGNCLTGLFNVSKNIQHVNITNLHGRDLISEVDILGNEITLRPWQVMWIK	0.300836	0.558045	0.583333	0.480738	0.271364	0.114435	0.0725707	0.15279	0.189627	0.348416	0.135135	0.224393	1.08	2.74	3.01	3.62	1.53	1.77	1.17	1.54	0.95	3.59	4.91	5.16	13.34	13.37	24.39	6.17	4.42	7.03	-0.266751	0.561349	0.658129	-1.91853	3.51157e-06	2.71267e-05	1.69948	0.0151503	0.0960631	0.316745	0.498419	0.624601	-0.350927	0.401936	0.604084	1.07201	0.120478	0.461818	0.684351	0.0781694	0.198517	1.42917	0.000293969	0.00344504	-0.78374	0.197108	0.770363	glucosylglycerate phosphorylase
b3083	NC_000913.3:3234141-3234455:-	NC_000913.3	3234141	3234455	-	b3082,b3083	NP_417554.1	higB	315	105	ATG	TGA	CGGACGTGATGAAGA	ATGCACCTGATAACTCAAAAAGCATTGAAAGATGCTGCGGAAAAATACCCGCAACATAAAACGGAGTTGGTGGCTCTGGGGAACACGATTGCTAAGGGATATTTCAAAAAACCTGAGTCATTAAAAGCAGTATTCCCATCTCTGGATAACTTCAAATATCTGGATAAGCATTATGTTTTCAATGTTGGGGGCAATGAATTACGTGTTGTAGCAATGGTCTTTTTTGAATCGCAAAAGTGCTACATACGTGAAGTTATGACGCATAAAGAATACGATTTCTTTACCGCTGTTCATCGTACTAAGGGGAAAAAATGA	MHLITQKALKDAAEKYPQHKTELVALGNTIAKGYFKKPESLKAVFPSLDNFKYLDKHYVFNVGGNELRVVAMVFFESQKCYIREVMTHKEYDFFTAVHRTKGKK	0.235334	0.163978	0.289759	0.229691	0.0874677	0.0628869	0.043793	0.0647159	0.216876	0.172759	0.1446	0.178078	3.45	1.83	4.81	3.05	2.54	3.63	3.11	3.45	2.37	14.66	11.16	16.6	34.87	40.39	82.89	14.34	19.97	16.39	-0.178488	0.72677	0.797956	-1.84335	2.95076e-05	0.000181036	1.75835	0.0306187	0.148885	-0.14415	0.774987	0.84768	-0.259423	0.548703	0.728021	0.119084	0.885268	0.969088	0.0524394	0.893498	0.947575	1.42391	0.000899575	0.00844087	-1.67489	0.0129268	0.320323	ribosome-dependent mRNA interferase toxin HigB
b4676	NC_000913.3:1878773-1878871:+	NC_000913.3	1878773	1878871	+	b4676	YP_002791242.1	yoaK	99	33	ATG	TAA	TTGATTGGTGATAAC	ATGCGAATCGGTATTATTTTTCCGGTTGTAATCTTCATTACAGCGGTCGTATTTTTAGCATGGTTTTTTATTGGCGGCTATGCTGCCCCGGGAGCATAA	MRIGIIFPVVIFITAVVFLAWFFIGGYAAPGA	0	0.193344	0	0.0644481	0.0246195	0.00663651	0.012448	0.014568	0.0150729	0.0266016	0.0489555	0.03021	0	5.81	0	6.47	1.79	3.47	1.8	1.69	5.39	73.56	30.05	57.3	262.8	269.72	278.76	119.42	63.53	110.1	-0.268801	0.440001	0.546074	-2.47259	6.17059e-09	9.47352e-08	1.68532	0.179114	0.425318	-0.204116	0.603136	0.715333	-0.820526	0.0609502	0.168464	0.52637	0.70027	0.90609	0.131845	0.695521	0.834534	1.42307	0.000399109	0.00440033	-1.19628	0.159977	0.726183	putative membrane protein YoaK
b1968	NC_000913.3:2036794-2038152:-	NC_000913.3	2036794	2038152	-	b1968,b1969	NP_416477.1	hprS	1359	453	ATG	TAA	AGCGGTAAAAAAATA	ATGAAAAGACTATCTATAACCGTCCGTTTAACCTTGCTTTTTATATTGCTACTGTCTGTTGCTGGCGCCGGAATTGTCTGGACTCTCTATAATGGCCTGGCAAGTGAGTTGAAATGGCGCGATGATACAACACTCATTAACCGGACAGCGCAGATCAAGCAGTTGTTAATTGATGGGGTAAATCCAGATACGTTACCTGTGTACTTTAACCGGATGATGGATGTTAGTCAGGATATCTTGATTATTCATGGTGATAGCATCAATAAAATTGTTAACCGGACAAATGTCAGTGATGGCATGTTAAATAACATACCTGCTAGTGAGACAATCAGCGCAGCTGGCATTTACAGAAGCATTATTAATGATACAGAGATAGATGCTTTACGAATTAATATTGATGAAGTTTCGCCATCATTAACGGTTACTGTGGCTAAATTGGCTTCAGCCAGACATAACATGCTTGAACAGTATAAAATTAATAGCATTATAATTTGCATTGTCGCCATTGTACTTTGCTCAGTATTAAGTCCGCTGTTAATCAGAACGGGATTACGAGAGATCAAAAAGTTGAGTGGTGTAACGGAAGCGCTGAATTATAACGATAGCCGAGAGCCTGTTGAGGTTAGCGCATTACCGAGAGAACTAAAACCTCTTGGGCAGGCGTTGAATAAAATGCATCATGCTTTAGTCAAAGATTTTGAGCGTCTAAGTCAGTTTGCTGACGATCTCGCTCATGAACTTAGAACGCCAATTAATGCATTACTGGGTCAGAATCAGGTTACGCTCAGTCAAACCAGAAGTATCGCTGAATATCAAAAAACAATTGCCGGAAACATTGAAGAGCTGGAAAATATTTCGCGGTTAACAGAGAACATACTGTTTCTTGCCAGGGCAGATAAAAACAATGTTTTGGTGAAACTGGACTCGCTTTCTCTCAATAAGGAAGTCGAAAATTTGTTGGACTATCTTGAATACCTTTCAGACGAGAAAGAGATTTGCTTTAAGGTCGAGTGCAATCAGCAAATCTTTGCGGATAAAATTTTACTACAACGAATGTTATCGAATCTTATTGTTAATGCCATTAGATATTCGCCAGAAAAATCGCGTATTCATATAACCAGTTTTCTTGATACCAACAGCTATCTTAATATTGATATCGCCAGCCCTGGAACGAAAATTAATGAGCCTGAAAAACTCTTCCGTAGATTTTGGCGGGGAGATAATTCGCGTCATTCCGTAGGTCAGGGACTAGGCCTTTCTTTAGTCAAAGCGATTGCCGAATTGCATGGGGGAAGTGCTACGTATCACTATCTCAATAAGCATAATGTGTTCCGGATTACGTTACCGCAAAGAAATTAA	MKRLSITVRLTLLFILLLSVAGAGIVWTLYNGLASELKWRDDTTLINRTAQIKQLLIDGVNPDTLPVYFNRMMDVSQDILIIHGDSINKIVNRTNVSDGMLNNIPASETISAAGIYRSIINDTEIDALRINIDEVSPSLTVTVAKLASARHNMLEQYKINSIIICIVAIVLCSVLSPLLIRTGLREIKKLSGVTEALNYNDSREPVEVSALPRELKPLGQALNKMHHALVKDFERLSQFADDLAHELRTPINALLGQNQVTLSQTRSIAEYQKTIAGNIEELENISRLTENILFLARADKNNVLVKLDSLSLNKEVENLLDYLEYLSDEKEICFKVECNQQIFADKILLQRMLSNLIVNAIRYSPEKSRIHITSFLDTNSYLNIDIASPGTKINEPEKLFRRFWRGDNSRHSVGQGLGLSLVKAIAELHGGSATYHYLNKHNVFRITLPQRN	0.116071	0.124474	0.0419297	0.0941585	0.0896232	0.0536843	0.0412583	0.061522	0.143539	0.136725	0.078755	0.119673	5.59	2.96	1.86	7.54	5.69	5.81	5.71	4.3	3.77	48.16	23.78	44.36	84.13	105.99	140.82	39.78	31.45	47.87	-1.16733	0.0100121	0.022562	-1.61475	2.01438e-05	0.000128395	0.60192	0.283233	0.548115	-0.704796	0.10152	0.181501	-0.138598	0.70105	0.836638	-0.525267	0.319728	0.678779	0.450843	0.144376	0.308992	1.42161	9.82085e-05	0.00139016	-1.11183	0.0136668	0.328008	sensory histidine kinase HprS
b1811	NC_000913.3:1894552-1894731:-	NC_000913.3	1894552	1894731	-	b1811	NP_416325.1	yoaH	180	60	ATG	TAA	TAGCAGGAGTTAACA	ATGTTTGCAGGTTTACCTTCACTCACCCATGAACAGCAGCAAAAAGCTGTCGAGCGGATCCAGGAACTGATGGCACAAGGGATGAGCAGCGGCCAGGCAATCGCGCTGGTGGCAGAAGAGCTGCGTGCCAACCACTCCGGCGAGCGAATCGTGGCGCGTTTTGAGGATGAAGACGAGTAA	MFAGLPSLTHEQQQKAVERIQELMAQGMSSGQAIALVAEELRANHSGERIVARFEDEDE	1.60335	25.6831	1.27462	9.52034	2.89395	1.70107	0.847415	1.81415	5.44112	3.14912	3.28577	3.95867	311.66	501.59	129.17	225.41	191.49	196.38	116.44	242.64	173.85	194.38	19.53	101.34	77.89	112.57	231.74	21.4	77.05	52.91	0.0176866	0.962686	0.973622	-0.781955	0.0753273	0.152912	1.15113	0.216521	0.473353	0.296297	0.388744	0.519831	0.39945	0.356427	0.560423	-0.580986	0.551526	0.83185	0.280787	0.308722	0.515287	1.40487	0.000696114	0.00690052	-1.312	0.0242996	0.401124	UFP0181 family protein YoaH
b2069	NC_000913.3:2147674-2149026:+	NC_000913.3	2147674	2149026	+	b2069	NP_416573.4	yegD	1353	451	GTG	TAA	CATGGGGATTATTTC	GTGTTTATTGGTTTTGATTACGGTACAGCAAACTGTTCAGTGGCGGTCATGCGTGACGGTAAACCGCATTTGCTAAAAATGGAAAACGACAGCACGCTGCTGCCTTCAATGCTTTGCGCGCCAACGCGTGAAGCGGTAAGCGAATGGCTGTACCGCCATCATGATGTTCCGGCAGACGACGATGAAACGCAGGCGCTGTTACGTCGGGCGATTCGTTATAACCGCGAAGAAGATATCGATGTTACGGCGAAAAGCGTGCAGTTCGGTCTTTCCTCACTGGCACAGTACATTGATGATCCAGAAGAAGTGTGGTTTGTGAAATCACCAAAATCGTTCCTCGGTGCCAGCGGCTTAAAACCGCAGCAGGTAGCGCTGTTTGAGGATCTGGTCTGCGCAATGATGTTGCACATTCGCCAGCAGGCGCAGGCACAGCTGCCAGAAGCGATTACTCAGGCGGTGATTGGTCGTCCGATCAACTTCCAGGGGCTGGGCGGTGATGAAGCAAACACCCAGGCGCAAGGGATTCTGGAACGCGCGGCGAAGCGTGCCGGATTCAGGGACGTGGTATTCCAGTACGAGCCGGTCGCGGCTGGGCTGGATTACGAAGCCACCTTGCAGGAAGAAAAACGGGTGCTGGTGGTGGATATCGGCGGTGGTACGACTGACTGTTCATTGCTGCTGATGGGGCCGCAGTGGCGTTCGCGTCTCGATCGTGAAGCCAGCCTGCTGGGTCACAGTGGTTGCCGTATTGGCGGTAACGATCTGGATATCGCGCTGGCGTTTAAAAACCTGATGCCACTGCTGGGTATGGGTGGCGAAACCGAAAAAGGCATCGCCCTGCCGATCCTGCCGTGGTGGAATGCGGTTGCCATCAACGACGTACCTGCGCAGAGTGATTTCTACAGTAGTGCCAACGGTCGTCTGCTTAACGATCTGGTACGCGATGCCCGCGAACCGGAAAAAGTGGCCCTGTTACAGAAAGTCTGGCGTCAGCGTTTAAGCTATCGCCTGGTGCGTAGCGCAGAAGAGTGCAAAATTGCTCTTTCAAGCGTAGCGGAAACCCGCGCCTCACTGCCGTTTATCAGCAATGAACTGGCTACGCTGATTAGCCAGCGAGGGCTGGAAAGCGCCCTCAGCCAGCCACTGACGCGGATTCTGGAACAGGTGCAACTGGCCCTGGATAACGCCCAGGAAAAACCGGACGTTATCTACCTGACCGGCGGTAGCGCCCGTTCTCCGCTGATTAAAAAAGCGCTGGCAGAACAGTTGCCGGGCATTCCGATTGCAGGCGGCGATGACTTTGGCTCCGTCACCGCCGGGCTGGCACGCTGGGCGGAAGTGGTGTTTCGTTAA	VFIGFDYGTANCSVAVMRDGKPHLLKMENDSTLLPSMLCAPTREAVSEWLYRHHDVPADDDETQALLRRAIRYNREEDIDVTAKSVQFGLSSLAQYIDDPEEVWFVKSPKSFLGASGLKPQQVALFEDLVCAMMLHIRQQAQAQLPEAITQAVIGRPINFQGLGGDEANTQAQGILERAAKRAGFRDVVFQYEPVAAGLDYEATLQEEKRVLVVDIGGGTTDCSLLLMGPQWRSRLDREASLLGHSGCRIGGNDLDIALAFKNLMPLLGMGGETEKGIALPILPWWNAVAINDVPAQSDFYSSANGRLLNDLVRDAREPEKVALLQKVWRQRLSYRLVRSAEECKIALSSVAETRASLPFISNELATLISQRGLESALSQPLTRILEQVQLALDNAQEKPDVIYLTGGSARSPLIKKALAEQLPGIPIAGGDDFGSVTAGLARWAEVVFR	1.08899	1.05418	1.87453	1.33923	0.6248	0.895385	0.532913	0.684366	1.01296	1.72117	1.75347	1.49587	7.22	11.48	14.94	7.81	8.73	7.61	5.47	8.21	5.05	6.63	10.89	7.97	12.5	9.75	14.28	5.4	4.77	2.88	0.00213609	0.997136	0.99799	-0.61606	0.116757	0.215523	0.843375	0.113984	0.329063	0.373198	0.30694	0.434564	0.717051	0.102075	0.244419	-0.283828	0.641535	0.876482	0.389697	0.18751	0.370263	1.38398	0.00109877	0.00987937	-1.21731	0.0173333	0.35897	HSP70 family protein YegD
b0153	NC_000913.3:171462-173444:+	NC_000913.3	171462	173444	+	b0152,b0153	NP_414695.1	fhuB	1983	661	GTG	TAA	CATCGGAGGTAAAGC	GTGAGTAAACGAATTGCGCTTTTCCCGGCGTTATTGCTGGCGCTGTTAGTGATTGTCGCTACGGCGCTCACCTGGATGAACTTCTCGCAGGCGCTGCCGCGTAGCCAGTGGGCGCAGGCTGCCTGGTCGCCGGATATTGACGTCATCGAGCAGATGATTTTTCACTACAGCTTGTTGCCGCGTCTGGCGATTTCGCTGCTGGTGGGCGCGGGTCTGGGGCTGGTGGGCGTGCTGTTTCAGCAAGTGCTGCGTAACCCGCTGGCGGAGCCGACGACGCTTGGCGTTGCTACAGGCGCGCAACTGGGGATTACCGTCACTACGCTCTGGGCGATCCCTGGTGCGATGGCGAGCCAGTTTGCTGCGCAGGCAGGGGCTTGTGTTGTTGGCTTAATTGTCTTTGGCGTCGCGTGGGGGAAACGGCTGTCGCCGGTAACGCTGATTCTCGCGGGGTTGGTAGTGAGCCTTTATTGCGGCGCAATCAATCAGTTACTGGTTATCTTCCATCATGACCAACTGCAAAGCATGTTTCTGTGGAGCACTGGAACGCTGACGCAAACCGACTGGGGCGGCGTTGAGCGTTTATGGCCGCAGCTGCTGGGCGGTGTGATGCTGACGTTGCTGCTACTTCGTCCGTTAACCCTGATGGGGCTTGATGATGGCGTGGCGCGCAATCTCGGGCTGGCCTTGTCGCTTGCGCGTCTGGCAGCGCTGTCGCTGGCGATTGTCATCAGTGCGCTGCTGGTGAACGCTGTGGGGATTATCGGCTTTATCGGGTTGTTCGCGCCGCTGCTGGCAAAAATGCTGGGGGCGCGGCGTCTGCTGCCACGACTGATGCTGGCGTCGTTGATTGGTGCGCTGATCCTCTGGCTTTCCGATCAAATCATCCTCTGGCTGACTCGCGTGTGGATGGAAGTGTCCACCGGTTCGGTCACTGCGTTGATCGGTGCGCCGCTGCTACTGTGGCTGTTGCCGCGTTTACGCAGCATTAGCGCGCCGGATATGAAGGTCAACGATCGTGTCGCGGCTGAACGCCAACATGTGCTGGCGTTTGCCCTCGCGGGCGGCGTGCTGCTGTTGATGGCTGTGGTGGTGGCGCTGTCGTTTGGTCGTGATGCGCACGGCTGGACGTGGGCGAGCGGGGCGTTGCTCGAGGATTTAATGCCCTGGCGCTGGCCGCGAATTATGGCGGCGCTGTTTGCGGGCGTCATGCTGGCGGTGGCGGGCTGTATTATTCAGCGACTGACCGGAAACCCGATGGCAAGCCCGGAAGTGCTGGGGATTAGCTCCGGCGCGGCGTTTGGCGTGGTGTTGATGCTGTTTCTGGTGCCGGGTAATGCCTTTGGCTGGCTGTTACCTGCAGGCAGTCTCGGCGCGGCGGTGACGCTGTTGATCATTATGATCGCCGCCGGCCGCGGTGGATTTTCCCCACACCGTATGTTACTGGCGGGGATGGCGTTAAGCACCGCGTTCACCATGCTTTTGATGATGTTGCAGGCAAGTGGTGACCCGCGAATGGCGCAAGTGCTGACCTGGATTTCCGGTTCGACCTACAACGCGACCGATGCGCAGGTCTGGCGCACCGGAATTGTGATGGTGATTTTGCTGGCGATTACCCCGCTGTGCCGCCGCTGGCTGACCATTTTACCGCTGGGTGGTGATACCGCCCGAGCCGTAGGAATGGCGCTGACGCCGACGCGAATTGCGCTGCTGCTGTTAGCGGCTTGCCTGACGGCGACCGCGACGATGACTATTGGACCGTTGAGTTTTGTTGGTTTAATGGCACCGCATATTGCGCGGATGATGGGCTTTCGACGGACGATGCCACACATCGTAATTTCGGCGCTGGTGGGTGGTTTACTGCTGGTGTTCGCTGACTGGTGTGGGCGGATGGTGCTGTTTCCATTCCAGATCCCGGCGGGGCTGCTGTCAACCTTTATCGGCGCGCCATATTTTATCTATTTGTTGAGAAAGCAGAGCCGTTAA	VSKRIALFPALLLALLVIVATALTWMNFSQALPRSQWAQAAWSPDIDVIEQMIFHYSLLPRLAISLLVGAGLGLVGVLFQQVLRNPLAEPTTLGVATGAQLGITVTTLWAIPGAMASQFAAQAGACVVGLIVFGVAWGKRLSPVTLILAGLVVSLYCGAINQLLVIFHHDQLQSMFLWSTGTLTQTDWGGVERLWPQLLGGVMLTLLLLRPLTLMGLDDGVARNLGLALSLARLAALSLAIVISALLVNAVGIIGFIGLFAPLLAKMLGARRLLPRLMLASLIGALILWLSDQIILWLTRVWMEVSTGSVTALIGAPLLLWLLPRLRSISAPDMKVNDRVAAERQHVLAFALAGGVLLLMAVVVALSFGRDAHGWTWASGALLEDLMPWRWPRIMAALFAGVMLAVAGCIIQRLTGNPMASPEVLGISSGAAFGVVLMLFLVPGNAFGWLLPAGSLGAAVTLLIIMIAAGRGGFSPHRMLLAGMALSTAFTMLLMMLQASGDPRMAQVLTWISGSTYNATDAQVWRTGIVMVILLAITPLCRRWLTILPLGGDTARAVGMALTPTRIALLLLAACLTATATMTIGPLSFVGLMAPHIARMMGFRRTMPHIVISALVGGLLLVFADWCGRMVLFPFQIPAGLLSTFIGAPYFIYLLRKQSR	2.47642	1.46527	1.733	1.89156	1.20992	1.37412	0.737637	1.10722	1.32029	1.87949	2.09231	1.76403	25.73	39.87	41.8	11.47	17.52	5.37	5.4	7.33	5.44	10.39	27.21	24.12	9.48	12.75	7.28	4.09	3.9	2.6	1.21084	0.00081493	0.00239544	0.698246	0.064293	0.13446	0.582184	0.290567	0.555433	2.0923	1.12032e-10	1.23238e-09	2.17796	9.27138e-06	0.000112316	-0.105312	0.853453	0.958796	0.749105	0.015396	0.0562191	1.37912	0.000607508	0.00618564	-0.721756	0.137807	0.697047	iron(III) hydroxamate ABC transporter membrane subunit
b1626	NC_000913.3:1705250-1705690:+	NC_000913.3	1705250	1705690	+	b1626	NP_416143.2	ydgK	441	147	ATG	TAA	TATTCTGGAGAACCT	ATGACCACCACAACGCCACAACGTATTGGAGGCTGGTTGCTTGGCCCGTTGGCCTGGCTTTTAGTCGCTCTGTTGAGTACGACGCTGGCGTTGTTGCTGTATACCGCTGCGTTATCTTCTCCGCAAACATTTCAAACGCTCGGCGGACAAGCACTGACGACACAAATCTTATGGGGCGTTTCTTTTATTACCGCTATCGCCTTGTGGTATTACACACTGTGGTTGACCATCGCTTTCTTTAAACGTCGGCGTTGTGTTCCTAAACACTATATTATCTGGCTGCTTATTTCCGTATTGCTGGCAGTAAAAGCATTCGCTTTTTCACCCGTGGAAGATGGCATAGCCGTTCGCCAGTTGCTGTTTACTTTGTTGGCAACCGCATTGATCGTCCCCTATTTCAAACGCTCGTCGCGGGTAAAAGCGACGTTTGTGAATCCGTAA	MTTTTPQRIGGWLLGPLAWLLVALLSTTLALLLYTAALSSPQTFQTLGGQALTTQILWGVSFITAIALWYYTLWLTIAFFKRRRCVPKHYIIWLLISVLLAVKAFAFSPVEDGIAVRQLLFTLLATALIVPYFKRSSRVKATFVNP	0.188057	0.288609	0.144843	0.20717	0.0928455	0.0729925	0.0748547	0.0802309	0.128087	0.174479	0.112239	0.138268	14.77	12.39	9.17	33.17	23.97	19.71	14.16	17.42	16.47	78.54	42.93	63.31	357.26	328.39	263.31	110.55	99.84	146.74	-1.33291	0.00183974	0.00498996	-2.49074	1.0652e-11	3.03505e-10	1.20292	0.00492237	0.0451276	-0.652222	0.11421	0.199621	-0.926129	0.018159	0.0668045	0.370629	0.480648	0.793318	0.615123	0.0482048	0.137645	1.37447	0.000153752	0.00203259	-0.827104	0.0495071	0.515189	conserved inner membrane protein YdgK
b3662	NC_000913.3:3840549-3841739:-	NC_000913.3	3840549	3841739	-	b3662	NP_418118.2	nepI	1191	397	ATG	TGA	GCCACGGGTAACACC	ATGAGTGAATTTATTGCCGAAAACCGCGGCGCGGATGCCATCACCCGACCGAACTGGTCAGCCGTTTTCTCGGTGGCGTTTTGTGTCGCCTGTCTGATTATCGTTGAGTTTTTGCCCGTCAGTTTGTTGACGCCAATGGCCCAGGATTTAGGCATTTCGGAAGGGGTTGCCGGGCAATCGGTGACCGTGACCGCCTTTGTGGCAATGTTTGCCAGTTTGTTTATTACCCAGACAATTCAGGCTACTGACCGCCGCTACGTTGTTATTTTGTTTGCCGTTTTGCTGACGCTCTCCTGCTTGCTGGTTTCCTTTGCTAACTCATTCAGTTTGCTTTTAATCGGTCGTGCCTGTCTGGGGCTGGCGCTGGGCGGGTTCTGGGCGATGTCGGCGTCGCTGACCATGCGTCTGGTGCCGCCGCGTACGGTGCCGAAGGCGCTGTCGGTGATCTTCGGCGCGGTTTCTATTGCGCTGGTGATTGCCGCGCCGTTGGGCAGTTTTTTAGGCGAGCTTATCGGTTGGCGCAATGTCTTTAATGCGGCGGCGGTGATGGGCGTGCTGTGTATTTTCTGGATTATCAAATCATTGCCTTCACTGCCAGGCGAACCCTCGCATCAGAAACAAAATACTTTCCGCTTATTACAACGTCCGGGTGTGATGGCAGGGATGATCGCCATCTTCATGTCTTTCGCCGGGCAGTTTGCTTTCTTCACGTATATTCGCCCGGTGTATATGAACCTGGCGGGATTCGGCGTGGATGGCTTAACGCTGGTGCTGTTGAGTTTTGGTATCGCCAGCTTTATTGGTACGTCGCTTTCGTCGTTCATTCTTAAACGTTCGGTAAAACTGGCCTTAGCAGGCGCGCCGTTAATACTGGCTGTGAGTGCGTTGGTACTGACGTTGTGGGGAAGCGATAAAATCGTTGCTACCGGCGTGGCGATTATCTGGGGGCTAACTTTTGCATTGGTTCCCGTCGGCTGGTCAACGTGGATCACCCGCTCGCTGGCCGATCAGGCAGAAAAAGCCGGGTCTATTCAGGTGGCGGTTATTCAGCTTGCTAATACCTGTGGCGCGGCAATCGGCGGTTATGCGCTGGATAATATTGGTCTGACTTCGCCGTTGATGTTGTCCGGCACATTGATGTTGCTGACTGCATTGTTGGTTACTGCAAAGGTGAAAATGAAGAAATCCTGA	MSEFIAENRGADAITRPNWSAVFSVAFCVACLIIVEFLPVSLLTPMAQDLGISEGVAGQSVTVTAFVAMFASLFITQTIQATDRRYVVILFAVLLTLSCLLVSFANSFSLLLIGRACLGLALGGFWAMSASLTMRLVPPRTVPKALSVIFGAVSIALVIAAPLGSFLGELIGWRNVFNAAAVMGVLCIFWIIKSLPSLPGEPSHQKQNTFRLLQRPGVMAGMIAIFMSFAGQFAFFTYIRPVYMNLAGFGVDGLTLVLLSFGIASFIGTSLSSFILKRSVKLALAGAPLILAVSALVLTLWGSDKIVATGVAIIWGLTFALVPVGWSTWITRSLADQAEKAGSIQVAVIQLANTCGAAIGGYALDNIGLTSPLMLSGTLMLLTALLVTAKVKMKKS	0.916667	0.946061	0.842738	0.901822	0.472222	0.418367	0.217687	0.369426	0.755605	1.35652	1.25448	1.1222	11.55	24.38	16.13	4.93	5.74	1.92	3.37	6.24	3.5	12.6	25.77	19.14	10.44	13.72	8.82	4.46	4.6	2.79	1.52722	0.000269852	0.000881614	0.502054	0.172937	0.292133	1.16251	0.0247531	0.129949	1.49478	6.36259e-05	0.000275438	1.97124	4.43996e-05	0.000438398	-0.43578	0.419922	0.753507	-0.0361461	0.909833	0.955848	1.36895	0.00116803	0.0103759	-1.66263	0.00120911	0.111123	purine ribonucleoside exporter
b1625	NC_000913.3:1704949-1705164:+	NC_000913.3	1704949	1705164	+	b1625	NP_416142.1	cnu	216	72	ATG	TAA	TTTTATGGACCTTTT	ATGACTGTTCAGGACTACTTATTAAAATTTCGCAAAATCAGTTCACTCGAAAGTCTGGAAAAACTCTACGACCATCTTAATTACACCCTGACGGACGATCAGGAACTGATCAATATGTATCGTGCTGCCGATCACCGTCGCGCAGAGCTGGTTTCTGGCGGGCGTTTGTTTGACCTCGGCCAGGTACCGAAGTCCGTCTGGCACTATGTCCAATAA	MTVQDYLLKFRKISSLESLEKLYDHLNYTLTDDQELINMYRAADHRRAELVSGGRLFDLGQVPKSVWHYVQ	0.336008	0.303971	0.0783395	0.239439	0.280417	0.228285	0.155159	0.221287	0.294353	1.3807	0.203052	0.626037	13.4	6.66	2.34	66.24	36.19	39.19	26.43	55.67	26.21	39.88	21.91	29.87	236.22	158.53	252.58	89.79	40.32	129.08	-2.88376	1.27446e-06	6.37346e-06	-2.92659	5.16178e-13	1.90873e-11	0.140064	0.82707	0.924483	-2.38157	6.59605e-05	0.000284332	-1.27336	0.00545139	0.0255114	-0.965028	0.27766	0.641762	0.389456	0.23116	0.426628	1.36144	0.00041256	0.00451396	-1.1159	0.0980077	0.63408	H-NS- and StpA-binding protein
b0594	NC_000913.3:626070-627680:+	NC_000913.3	626070	627680	+	b0594	NP_415126.1	entE	1611	537	ATG	TGA	CATTAAGGAGCGAGG	ATGAGCATTCCATTCACCCGCTGGCCGGAAGAGTTTGCCCGTCGCTATCGGGAAAAAGGCTACTGGCAGGATTTGCCGCTGACCGACATTCTGACGCGACATGCTGCGAGTGACAGCATCGCGGTTATCGACGGCGAGCGACAGTTGAGTTATCGGGAGCTGAATCAGGCGGCGGATAACCTCGCGTGTAGTTTACGCCGTCAGGGCATTAAACCTGGTGAAACCGCGCTGGTACAACTGGGTAACGTCGCTGAATTGTATATTACCTTTTTCGCGCTGCTGAAACTGGGCGTTGCGCCGGTGCTGGCGTTGTTCAGCCATCAGCGTAGTGAACTGAACGCCTATGCCAGCCAGATTGAACCCGCATTGCTGATTGCCGATCGCCAACATGCGCTGTTTAGCGGGGATGATTTCCTCAATACTTTCGTCACAGAACATTCCTCCATTCGCGTGGTGCAACTGCTCAACGACAGCGGTGAGCATAACTTGCAGGATGCGATTAACCATCCGGCTGAGGATTTTACTGCCACGCCATCACCTGCTGATGAAGTGGCCTATTTCCAGCTTTCCGGTGGCACCACCGGCACACCGAAACTGATCCCGCGCACTCATAACGACTACTACTACAGCGTGCGTCGTAGCGTCGAGATTTGTCAGTTCACACAACAGACACGCTACCTGTGCGCGATCCCGGCGGCTCATAACTACGCCATGAGTTCGCCAGGATCGCTGGGCGTCTTTCTTGCCGGAGGAACGGTTGTTCTGGCGGCCGATCCCAGCGCCACGCTCTGTTTCCCATTGATTGAAAAACATCAGGTTAACGTTACCGCGCTGGTGCCACCCGCAGTCAGCCTGTGGTTGCAGGCGCTGATCGAAGGCGAAAGCCGGGCGCAGCTTGCCTCGCTGAAACTGTTACAGGTCGGCGGCGCACGTCTTTCTGCCACCCTTGCGGCGCGTATTCCCGCTGAGATTGGCTGTCAGTTGCAGCAGGTGTTTGGCATGGCGGAAGGGCTGGTGAACTACACCCGACTTGATGATAGCGCGGAGAAAATTATCCATACCCAGGGTTACCCAATGTGTCCGGATGACGAAGTATGGGTTGCCGATGCCGAAGGAAATCCACTGCCGCAAGGGGAAGTCGGACGCCTGATGACGCGCGGGCCGTACACCTTCCGCGGCTATTACAAAAGTCCACAGCACAATGCCAGCGCCTTTGATGCCAACGGTTTTTACTGTTCCGGCGATCTGATCTCTATTGATCCAGAGGGTTACATCACCGTGCAGGGGCGCGAGAAAGATCAGATTAACCGTGGCGGCGAGAAGATCGCTGCCGAAGAGATCGAAAACCTGCTGCTGCGCCACCCGGCGGTGATCTACGCCGCACTGGTGAGCATGGAAGATGAGCTGATGGGCGAAAAAAGCTGCGCTTATCTGGTGGTAAAAGAGCCGCTGCGCGCGGTGCAGGTGCGTCGTTTCCTGCGTGAACAGGGTATTGCCGAATTTAAATTACCGGATCGCGTGGAGTGTGTGGATTCACTTCCGCTGACGGCGGTCGGGAAAGTCGATAAAAAACAATTACGTCAGTGGCTGGCGTCACGCGCATCAGCCTGA	MSIPFTRWPEEFARRYREKGYWQDLPLTDILTRHAASDSIAVIDGERQLSYRELNQAADNLACSLRRQGIKPGETALVQLGNVAELYITFFALLKLGVAPVLALFSHQRSELNAYASQIEPALLIADRQHALFSGDDFLNTFVTEHSSIRVVQLLNDSGEHNLQDAINHPAEDFTATPSPADEVAYFQLSGGTTGTPKLIPRTHNDYYYSVRRSVEICQFTQQTRYLCAIPAAHNYAMSSPGSLGVFLAGGTVVLAADPSATLCFPLIEKHQVNVTALVPPAVSLWLQALIEGESRAQLASLKLLQVGGARLSATLAARIPAEIGCQLQQVFGMAEGLVNYTRLDDSAEKIIHTQGYPMCPDDEVWVADAEGNPLPQGEVGRLMTRGPYTFRGYYKSPQHNASAFDANGFYCSGDLISIDPEGYITVQGREKDQINRGGEKIAAEEIENLLLRHPAVIYAALVSMEDELMGEKSCAYLVVKEPLRAVQVRRFLREQGIAEFKLPDRVECVDSLPLTAVGKVDKKQLRQWLASRASA	0.57419	1.63989	0.738183	0.984088	0.761146	1.11804	0.211494	0.696894	0.285714	4.46	0.726562	1.82409	9.21	24.09	34.2	2.39	5.02	0.92	0.66	2.23	0.93	16.04	14.69	46.33	3.14	4.49	4.35	2.31	0.5	1.28	2.41612	5.87222e-07	3.08223e-06	2.18397	1.90591e-07	2.04198e-06	0.209173	0.782055	0.900923	3.64429	4.37037e-17	9.6088e-16	3.95726	8.21647e-12	3.64013e-10	-0.062067	0.946377	0.98742	0.875947	0.0300835	0.0962341	1.35324	0.00627095	0.0388084	-0.436056	0.64484	0.94809	2%2C3-dihydroxybenzoate-AMP ligase
b1122	NC_000913.3:1181264-1181725:-	NC_000913.3	1181264	1181725	-	b1121,b1122	NP_415640.2	ymfA	462	154	ATG	TGA	GCAAGGATGTGGCTA	ATGAGTCAGGACAGTAAAGTTTTCTTTCGTATATTCCTCGGTATCGGTCTGGTACTGATCCTCATTTCTGTTGTTGTCTTTTATAACCAGTTCACCTATAGCAAAGACGCGATTCATACCGAAGGCGTCATTGTTGATACCGTCTGGCACTCCAGTCATTCTCATCGCACGGGTAAAGATGGTTCGTGGTATCCCGTCGTTGCCTTTCGACCGACGCCAGATTACACGCTAATTTTCAATTCGAGTATCGGCAGCGATTTTTATGAAGACAGCGAAGGCGATAAAGTTAATGTTTATTATTCTCCCGGGCATCCTGAAAAGGCTGAGATAAATAACCCGTGGGTTAATTTTTTTAAATGGGGGTTTATCGGCATTATGGGCGTTATTTTTATCGCCGTCGGTTTATTAATAAGTATGCCCTCCTCTAAAAAATCACGCAGGAAACGGAAGTCCCGCCCATGA	MSQDSKVFFRIFLGIGLVLILISVVVFYNQFTYSKDAIHTEGVIVDTVWHSSHSHRTGKDGSWYPVVAFRPTPDYTLIFNSSIGSDFYEDSEGDKVNVYYSPGHPEKAEINNPWVNFFKWGFIGIMGVIFIAVGLLISMPSSKKSRRKRKSRP	0	1.05983	3.65	1.56994	0.208197	0.148459	0.0817942	0.14615	0.225058	0.519108	0.0992806	0.281149	0	1.24	4.38	2.54	2.12	1.24	0.97	1.63	0.69	2.5	1.17	1.2	12.2	14.28	15.16	4.31	3.14	6.95	-0.348116	0.442588	0.548554	-3.08719	3.70833e-07	3.68004e-06	2.70511	0.0105571	0.0762561	-0.0530669	0.89927	0.93635	-1.08605	0.0604797	0.167398	1.81513	0.16065		0.435176	0.294116	0.499667	1.34348	0.00488085	0.031993	-0.76575	0.338252	0.862016	putative inner membrane protein
b2035	NC_000913.3:2106060-2107226:-	NC_000913.3	2106060	2107226	-	b2035,b2036	NP_416539.1	wbbH	1167	389	ATG	TGA	AATGAGTACGGATTA	ATGATCTATCTTGTAATTAGTGTCTTTCTCATTACAGCATTTATCTGTTTATATCTTAAGAAGGATATATTTTATCCAGCCGTATGCGTTAATATCATCTTCGCACTGGTCTTATTGGGATATGAAATAACGTCAGATATATATGCTTTTCAGTTAAATGACGCTACGTTGATTTTTCTACTTTGCAATGTTTTGACATTTACCCTGTCATGTTTATTGACGGAAAGTGTATTAGATCTAAATATCAGAAAAGTCAATAATGCTATTTATAGCATACCATCGAAGAAAGTGCATAATGTAGGCTTGTTAGTTATTTCTTTTTCGATGATATATATATGCATGAGGTTAAGTAACTACCAGTTCGGGACTAGCTTACTTAGCTATATGAATTTGATAAGAGATGCTGATGTTGAAGACACATCAAGAAATTTCTCAGCATACATGCAGCCAATCATTCTAACTACTTTTGCTTTATTTATTTGGTCTAAAAAATTTACTAATACAAAGGTAAGTAAAACATTTACTTTACTTGTTTTTATTGTATTCATCTTTGCAATTATACTGAATACTGGTAAGCAAATTGTCTTTATGGTTATCATCTCTTATGCATTCATCGTAGGTGTTAATAGAGTAAAACATTATGTTTATCTTATTACAGCTGTAGGTGTTCTATTCTCCTTGTATATGCTCTTTTTACGTGGACTGCCTGGGGGGATGGCATATTATCTATCCATGTATTTGGTCAGCCCTATAATCGCGTTTCAGGAGTTTTATTTTCAGCAAGTATCTAACTCTGCCAGTTCTCATGTCTTTTGGTTTTTTGAAAGGCTGATGGGGCTATTAACAGGTGGAGTCTCTATGTCGTTGCATAAAGAATTTGTGTGGGTGGGTTTGCCAACAAATGTTTATACTGCTTTTTCGGATTATGTTTATATTTCCGCGGAGCTAAGCTATTTGATGATGGTTATTCATGGCTGTATTTCAGGTGTTTTATGGAGATTGTCTCGAAATTACATATCTGTGAAAATATTTTATTCATATTTTATTTATACCTTTTCTTTCATTTTTTATCATGAAAGCTTCATGACTAATATTAGCAGTTGGATACAAATAACTCTTTGTATCATAGTATTCTCTCAATTTCTTAAGGCCCAGAAAATAAAGTGA	MIYLVISVFLITAFICLYLKKDIFYPAVCVNIIFALVLLGYEITSDIYAFQLNDATLIFLLCNVLTFTLSCLLTESVLDLNIRKVNNAIYSIPSKKVHNVGLLVISFSMIYICMRLSNYQFGTSLLSYMNLIRDADVEDTSRNFSAYMQPIILTTFALFIWSKKFTNTKVSKTFTLLVFIVFIFAIILNTGKQIVFMVIISYAFIVGVNRVKHYVYLITAVGVLFSLYMLFLRGLPGGMAYYLSMYLVSPIIAFQEFYFQQVSNSASSHVFWFFERLMGLLTGGVSMSLHKEFVWVGLPTNVYTAFSDYVYISAELSYLMMVIHGCISGVLWRLSRNYISVKIFYSYFIYTFSFIFYHESFMTNISSWIQITLCIIVFSQFLKAQKIK	0.258918	0.218909	0.164563	0.21413	0.163145	0.263028	0.063772	0.163315	0.181907	0.595086	0.335655	0.370883	23.88	27.6	25.55	83.07	106.95	118.51	87.05	83.8	81.91	92.23	126.08	155.26	509.18	406.61	1858.34	478.54	140.82	244.03	-2.34611	3.15369e-14	4.19415e-13	-2.61557	2.91401e-09	4.80975e-08	0.628878	0.305628	0.56941	-2.02776	4.53824e-11	5.25459e-10	-0.911856	0.0351291	0.111505	-0.730745	0.261293	0.62667	0.301492	0.239378	0.436641	1.33854	0.00166792	0.0137336	-1.30753	0.0871332	0.609524	putative O-antigen polymerase
b2053	NC_000913.3:2127193-2128314:-	NC_000913.3	2127193	2128314	-	b2053	NP_416557.1	gmd	1122	374	ATG	TAA	ACAGAGGAATAATAC	ATGTCAAAAGTCGCTCTCATCACCGGTGTAACCGGACAAGACGGTTCTTACCTGGCAGAGTTTCTGCTGGAAAAAGGTTACGAGGTGCATGGTATTAAGCGTCGCGCATCGTCATTCAACACCGAGCGCGTGGATCACATTTATCAGGATCCGCACACCTGCAACCCGAAATTCCATCTGCATTATGGCGACCTGAGTGATACCTCTAACCTGACGCGCATTTTGCGTGAAGTACAGCCGGATGAAGTGTACAACCTGGGCGCAATGAGCCACGTTGCGGTCTCTTTTGAGTCACCAGAATATACCGCTGACGTCGACGCGATGGGTACGCTGCGCCTGCTGGAGGCGATCCGCTTCCTCGGTCTGGAAAAGAAAACTCGTTTCTATCAGGCTTCCACCTCTGAACTGTATGGTCTGGTGCAGGAAATTCCGCAGAAAGAGACCACGCCGTTCTACCCGCGATCTCCGTATGCGGTCGCCAAACTGTACGCCTACTGGATCACCGTTAACTACCGTGAATCCTACGGCATGTACGCCTGTAACGGAATTCTCTTCAACCATGAATCCCCGCGCCGCGGCGAAACCTTCGTTACCCGCAAAATCACCCGCGCAATCGCCAACATCGCCCAGGGGCTGGAGTCGTGCCTGTACCTCGGCAATATGGATTCCCTGCGTGACTGGGGCCACGCCAAAGACTACGTAAAAATGCAGTGGATGATGCTGCAGCAGGAACAGCCGGAAGATTTCGTTATCGCGACCGGCGTTCAGTACTCCGTGCGTCAGTTCGTGGAAATGGCGGCAGCACAGCTGGGCATCAAACTGCGCTTTGAAGGCACGGGCGTTGAAGAGAAGGGCATTGTGGTTTCCGTCACCGGGCATGACGCGCCGGGCGTTAAACCGGGTGATGTGATTATCGCTGTTGACCCGCGTTACTTCCGTCCGGCTGAAGTTGAAACGCTGCTCGGCGACCCGACCAAAGCGCACGAAAAACTGGGCTGGAAACCGGAAATCACCCTCAGAGAGATGGTGTCTGAAATGGTGGCTAATGACCTCGAAGCGGCGAAAAAACACTCTCTGCTGAAATCTCACGGCTACGACGTGGCGATCGCGCTGGAGTCATAA	MSKVALITGVTGQDGSYLAEFLLEKGYEVHGIKRRASSFNTERVDHIYQDPHTCNPKFHLHYGDLSDTSNLTRILREVQPDEVYNLGAMSHVAVSFESPEYTADVDAMGTLRLLEAIRFLGLEKKTRFYQASTSELYGLVQEIPQKETTPFYPRSPYAVAKLYAYWITVNYRESYGMYACNGILFNHESPRRGETFVTRKITRAIANIAQGLESCLYLGNMDSLRDWGHAKDYVKMQWMMLQQEQPEDFVIATGVQYSVRQFVEMAAAQLGIKLRFEGTGVEEKGIVVSVTGHDAPGVKPGDVIIAVDPRYFRPAEVETLLGDPTKAHEKLGWKPEITLREMVSEMVANDLEAAKKHSLLKSHGYDVAIALES	0.136972	0.22551	0.122975	0.161819	0.376281	0.282313	0.222286	0.293627	0.232143	1.25743	0.336957	0.608842	6.45	11.28	13.97	2.57	1.66	3.87	1.43	1.27	1.24	47.09	50.02	113.6	6.83	5.88	17.41	6.16	1.01	3.68	1.37066	0.00259081	0.00677276	2.56064	6.92655e-11	1.64951e-09	-0.942237	0.0692459	0.245004	2.39869	9.5937e-07	5.83935e-06	4.17889	2.05295e-13	1.15902e-11	-1.39936	0.0843009	0.395606	0.76005	0.0639055	0.170471	1.3321	0.00441242	0.0296648	-0.638182	0.413493	0.889445	GDP-mannose 4%2C6-dehydratase
b0849	NC_000913.3:890496-890753:-	NC_000913.3	890496	890753	-	b0849	NP_415370.1	grxA	258	86	ATG	TGA	ATGAGGAGAGAAATA	ATGCAAACCGTTATTTTTGGTCGTTCGGGTTGCCCTTACTGTGTGCGTGCAAAAGATCTGGCTGAGAAATTGAGCAATGAACGCGATGATTTTCAGTATCAGTATGTAGATATTCGTGCGGAAGGGATCACTAAAGAAGATCTACAACAAAAGGCAGGTAAACCCGTAGAAACCGTGCCGCAGATTTTTGTCGATCAGCAACATATCGGCGGCTATACCGATTTTGCTGCATGGGTGAAAGAAAATCTGGACGCCTGA	MQTVIFGRSGCPYCVRAKDLAEKLSNERDDFQYQYVDIRAEGITKEDLQQKAGKPVETVPQIFVDQQHIGGYTDFAAWVKENLDA	0.806697	3.24642	0.719997	1.59104	2.18445	1.25936	0.50961	1.31781	6.00235	1.54006	2.92796	3.49013	673.35	633.02	483.91	113.81	131.88	104.2	101.98	111.67	134.13	834.7	194.99	672.1	52.1	104.72	204.47	16.99	72.51	45.81	1.86281	2.80507e-10	2.31394e-09	1.74012	0.000181193	0.000909642	0.0537237	0.940981	0.975294	1.913	5.7286e-10	5.72946e-09	3.3141	4.70285e-09	1.2698e-07	-1.50318	0.0450505	0.301615	0.0688807	0.793619	0.892946	1.3316	0.00102675	0.00939558	-1.49927	0.0148036	0.338463	reduced glutaredoxin 1
b2275	NC_000913.3:2389116-2389964:+	NC_000913.3	2389116	2389964	+	b2275	NP_416778.2	yfbP	849	283	ATG	TAA	ATGTGAAGGAACATG	ATGAAACTTATTCCTCGCAGTAGTGATATTTCACCTGGCATTGATGGAATTTGCCCGGGGCCTTTTCCTCCGAACGGATTTACCGTACTTACAGATGCAGCATATGGTAACGGAGACTGTTTCGGTTTGTACTGGCCTATTGGTCAGGAGCATAAACTACCTATAGTGTGCGAAACGTACCATGACGAATGGCGAATCGTACCTGCCTTTTCCAGCATTAAGAAGTTCGAAGAATGGCTGGAAGTGAATGATGATGATCCCCATGAAAATGGCATCAGCATCGAAGATCAAGACTTTGCAGCAAATCTCTTCCGTGTTGCTCGGAAATGTCTTTCAACGGGAAGGCTTGATGACGCACTGCCACTGTTACAGCGAGCAACAGAACAATTGCCTGAAGTCAGCGAATATTGGTTAGCACTGGCAATCCAGTATCGCCGATGTAAAAAAACAGAAGCTGCAGCACAGGCTGCGCTTAATGCTTATCTTGGCAATTGGGCATTTGGTGTTCCTGACAATAAAGTCATTCATTTGCTGTCACAGGCCGCAGATGTCCCGAATTTCCAGGATGATCCTGTGATTCAGTGCATTAAAGAACAAGGATTAGATCTTAGCTTTGGAGGAACAAAGGAAAATAATAATTACCCCTTGATGCAGATGTGTGTTGATACTTATTTTGCGCAGAGAAAACCGCTTCAGGCATTAACCCTGTTACATAATTATGCCTGGATAATGTCCAGTGAAACGACTGCATTTCAGGAACGCTATGATTTTAATATCGATGAATGGCGGGCAAAATTCAGGCAGTTATGTTTAGAGTATTTTGGCGATAGTCGTACACAGTTCACTTAA	MKLIPRSSDISPGIDGICPGPFPPNGFTVLTDAAYGNGDCFGLYWPIGQEHKLPIVCETYHDEWRIVPAFSSIKKFEEWLEVNDDDPHENGISIEDQDFAANLFRVARKCLSTGRLDDALPLLQRATEQLPEVSEYWLALAIQYRRCKKTEAAAQAALNAYLGNWAFGVPDNKVIHLLSQAADVPNFQDDPVIQCIKEQGLDLSFGGTKENNNYPLMQMCVDTYFAQRKPLQALTLLHNYAWIMSSETTAFQERYDFNIDEWRAKFRQLCLEYFGDSRTQFT	0.18955	0.0970043	0.0744681	0.120341	0.0494269	0.0561918	0.0131153	0.039578	0.113693	0.0874915	0.121715	0.107633	3.41	0.68	1.19	1.38	1.57	0.81	1.37	1.28	1.76	17.99	7.01	15.98	27.92	27.94	61.76	12.05	14.63	14.46	-0.0648636	0.890825	0.921324	-1.56636	0.000151331	0.000778612	1.83284	0.0277592	0.139585	-0.175341	0.721479	0.807795	-0.14846	0.709304	0.841863	0.084218	0.911988	0.976894	-0.0909682	0.809139	0.901882	1.3311	0.000707065	0.0069839	-1.7151	0.00664142	0.251256	uncharacterized protein YfbP
b0315	NC_000913.3:332371-333459:+	NC_000913.3	332371	333459	+	b0315	NP_414849.1	pdeL	1089	363	ATG	TGA	GATAAAGGTGTGTTC	ATGAATTCATGTGATTTTCGTGTTTTTCTGCAAGAGTTCGGTACAACGGTTCATTTGTCATTGCCTGGTAGCGTATCCGAGAAAGAACGACTGCTACTCAAGCTGCTGATGCAGGGAATGTCTGTAACAGAAATATCACAGTACAGAAATCGCAGTGCAAAGACAATTTCACATCAAAAGAAACAGCTCTTTGAGAAACTGGGGATTCAGAGCGATATTACTTTCTGGCGCGATATTTTCTTTCAGTACAATCCGGAGATCATATCCGCCACGGGGAGTAATAGTCACAGATATATTAATGATAATCACTATCACCATATCGTCACGCCTGAAGCCATCAGTCTGGCGTTGGAAAACCACGAATTCAAACCGTGGATCCAACCGGTTTTCTGCGCGCAGACTGGCGTACTGACGGGCTGTGAGGTGCTTGTCCGCTGGGAACATCCACAAACGGGAATTATCCCACCGGATCAGTTTATTCCTCTGGCGGAGTCATCCGGTCTTATTGTCATAATGACCCGCCAACTGATGAAACAGACTGCGGATATTCTGATGCCGGTAAAACATTTGCTGCCGGACAATTTCCATATTGGCATCAACGTCTCGGCGGGTTGTTTTTTGGCAGCGGGATTTGAAAAAGAGTGTCTGAACCTGGTTAATAAATTAGGTAACGATAAAATCAAGCTGGTTCTCGAGCTAACGGAACGTAACCCTATTCCGGTAACGCCAGAAGCCAGAGCGATATTTGACAGCCTTCATCAGCACAACATTACCTTTGCGCTGGATGACTTTGGTACGGGTTATGCGACCTATCGTTACTTGCAGGCGTTCCCGGTCGATTTTATTAAGATCGATAAGTCATTTGTGCAAATGGCGAGTGTCGACGAAATCTCCGGTCATATTGTGGACAATATTGTCGAACTAGCGCGTAAGCCTGGTCTGAGTATCGTGGCGGAAGGGGTAGAAACCCAGGAGCAGGCGGATTTAATGATCGGTAAAGGCGTTCACTTTTTGCAGGGCTATTTGTACTCTCCGCCAGTACCGGGTAATAAATTTATCTCTGAATGGGTAATGAAAGCAGGTGGTTGA	MNSCDFRVFLQEFGTTVHLSLPGSVSEKERLLLKLLMQGMSVTEISQYRNRSAKTISHQKKQLFEKLGIQSDITFWRDIFFQYNPEIISATGSNSHRYINDNHYHHIVTPEAISLALENHEFKPWIQPVFCAQTGVLTGCEVLVRWEHPQTGIIPPDQFIPLAESSGLIVIMTRQLMKQTADILMPVKHLLPDNFHIGINVSAGCFLAAGFEKECLNLVNKLGNDKIKLVLELTERNPIPVTPEARAIFDSLHQHNITFALDDFGTGYATYRYLQAFPVDFIKIDKSFVQMASVDEISGHIVDNIVELARKPGLSIVAEGVETQEQADLMIGKGVHFLQGYLYSPPVPGNKFISEWVMKAGG	0.229036	0.390764	0.27037	0.296723	0.0945173	0.121355	0.0490817	0.088318	0.190827	0.178803	0.248997	0.206209	3.66	6.6	5.11	8.43	10.03	6.2	8.03	7.44	7.45	15.98	16.89	18.9	89.19	82.65	126.32	42.08	41.61	29.92	-0.956441	0.0259179	0.0520617	-2.59998	9.82451e-12	2.82429e-10	1.73781	0.000664061	0.0112887	-0.823819	0.0486342	0.0985288	-1.06135	0.00817966	0.0353145	0.346271	0.49464	0.800939	0.124944	0.677971	0.823182	1.31784	0.00042222	0.00458923	-1.38128	0.00272759	0.167055	DNA-binding transcriptional activator/c-di-GMP phosphodiesterase PdeL
b4308	NC_000913.3:4535015-4536031:+	NC_000913.3	4535015	4536031	+	b4308		yjhR	1017	339	ATG	TAA	ACGATTTTCCCCGCA	ATGGGATATTTACATATTGATGGTAGAGGCATGAAGCCAAATGGAGGGAGCCGTCATAACCCTCTTGAAGCTGAAACAATAGCAGCATGGCTGGTGGCACATAAGGATGATATAGAGCGCCATTACGGGGAACCACTGTACAAAGTTGTTGGTGTTGTGACGCCATTTTCGGCGCAGGTTAATGCTATCAAAATGTCATTGCGTAAGCTGGAAATTAATGGCAAAGACGAGCAGGGTTTACTGACAGTGGGGACTGTGCACTCCTTGCAGGGGGCGGAAAGGGCGATTGTTCTCTTTTCTCCTGTCTACTCAAAACATGAAGATGGCAGGTTTCTTGATAGCAACAGCACTATCCTCAATGTTGCTGTCTCACGCGCTAAAGATAGTTTTCTGGTATTTGGCGATATGGACCTTATCGAGATGCAGCCCGCATTTTCGCCGCGAGGGTTATTGGCAAAATATCTCTTTTCTTCAGATAATAATGCGTTGCAATTTGAGTTTCAGAAACGACAGGATTTAATTTCCGCACATACACAAATTTCAACGCTGCATGGTGTGGAGCAGCATGATGAATTTTTGAACAAGACTCTTGCCGGAGCTCAAAAGAAAATAACGATTATTTCCCCTTGGTTATCCTGGCAAAAAGTGGAGCAAACGGGATTTCTGGCATCAATGGCTTTGGCCCGTTCCCGGGGCATTGATATTACCGTGGTGACGGATAAAAACTGCAATATAGCGCATGTCGATGATGATAAGCGTCAGGAGAAACAACATCTGCTGAATGATGCTGTTGAAAAGCTCAATAAGATGGGTATCGCTACGAAATTGGTTAATCGTGTTCACAGCAAAATTGTGATTGAGGATGAAGAACTGCTGTGTGTCGGATCTTTTAACTGGTTCAGTGCTACACGGGAAGATAAGTATCAACGATACGATACGTCTTTGGTGTACCGTGGTGAAGGCGTAAAAAATGAAATAAAGGCAATATATGGTAGTCTGGATCAACGTCAGCTTTAA	MGYLHIDGRGMKPNGGSRHNPLEAETIAAWLVAHKDDIERHYGEPLYKVVGVVTPFSAQVNAIKMSLRKLEINGKDEQGLLTVGTVHSLQGAERAIVLFSPVYSKHEDGRFLDSNSTILNVAVSRAKDSFLVFGDMDLIEMQPAFSPRGLLAKYLFSSDNNALQFEFQKRQDLISAHTQISTLHGVEQHDEFLNKTLAGAQKKITIISPWLSWQKVEQTGFLASMALARSRGIDITVVTDKNCNIAHVDDDKRQEKQHLLNDAVEKLNKMGIATKLVNRVHSKIVIEDEELLCVGSFNWFSATREDKYQRYDTSLVYRGEGVKNEIKAIYGSLDQRQL	0.116203	0.256024	0.43761	0.269946	0.111621	0.0748201	0.035205	0.073882	0.164179	0.55042	0.143345	0.285981	0.71	0.85	2.49	0.73	0.52	0.79	0.88	1.31	0.42	6.11	3.32	5.69	6.54	6.95	22.44	5.36	2.38	2.93	0.182147	0.722151	0.794415	-1.04021	0.0192559	0.0506977	1.77134	0.0446264	0.187504	0.0672157	0.891444	0.931038	0.324478	0.469905	0.663649	-0.181058	0.847837	0.956551	-0.0928915	0.802862	0.898109	1.31438	0.00459501	0.0305624	-2.20508	0.0179463	0.361995	KpLE2 phage-like element%3B PLD-like domain-containing protein YjhR
b0815	NC_000913.3:851014-852597:-	NC_000913.3	851014	852597	-	b0815	NP_415336.1	opgE	1584	528	ATG	TAA	TTACGATAGTGGCAT	ATGAATTTAACCCTCAAAGAATCGCTTGTTACCCGTAGCCGGGTATTTAGCCCGTGGACTGCGTTCTACTTTTTACAGTCGCTATTAATTAACCTCGGCTTAGGTTACCCCTTCAGTTTGCTCTACACCGCTGCGTTTACGGCTATTTTGCTTTTGCTATGGCGAACATTGCCTCGCGTACAAAAAGTTCTGGTCGGTGTCAGTTCGCTGGTGGCGGCTTGTTATTTCCCTTTTGCTCAGGCCTACGGCGCGCCTAATTTCAATACATTGCTGGCATTGCACTCCACCAATATGGAAGAGTCGACCGAAATCCTGACGATTTTTCCGTGGTACAGCTACCTGGTCGGCTTATTTATTTTTGCGCTCGGCGTAATAGCAATCAGGCGAAAAAAAGAGAATGAAAAAGCGCGCTGGAATACCTTCGACAGCCTGTGTCTGGTATTCAGTGTGGCGACATTTTTTGTTGCTCCCGTGCAAAACCTGGCCTGGGGTGGCGTATTTAAACTGAAAGATACTGGCTATCCGGTATTTCGTTTTGCTAAGGATGTCATCGTCAATAATAACGAGGTGATTGAAGAGCAAGAACGGATGGCAAAACTTTCCGGAATGAAAGATACCTGGACGGTCACTGCCGTTAAGCCGAAGTATCAGACCTATGTGGTGGTGATCGGTGAAAGCGCGCGTCGCGATGCCCTCGGTGCCTTTGGCGGTCACTGGGACAATACCCCGTTTGCCAGCAGCGTTAACGGTTTGATATTTGCTGACTACATTGCCGCCAGTGGCTCCACGCAGAAATCGCTTGGCTTAACGCTCAATCGCGTTGTCGATGGCAAACCACAGTTTCAGGATAACTTTGTCACCCTGGCAAATCGCGCGGGCTTCCAGACCTGGTGGTTTTCCAACCAGGGTCAAATCGGCGAATACGATACCGCTATCGCCAGCATCGCCAAACGAGCAGATGAAGTGTACTTCCTGAAAGAAGGTAATTTTGAAGCAGATAAAAACACCAAAGACGAAGCGTTACTGGATATGACCGCTCAAGTGCTGGCGCAAGAGCACTCGCAACCGCAGCTGATTGTTCTACATCTGATGGGCTCACATCCGCAGGCCTGCGACAGGACACAAGGAAAATACGAAACCTTTGTGCAATCGAAAGAAACGTCGTGCTATCTCTATACCATGACGCAAACGGACGATTTACTGCGCAAGCTGTACGATCAGTTACGCAACAGCGGCAGCAGCTTCTCGCTGGTTTACTTTTCTGACCACGGTCTGGCCTTTAAAGAGCGCGGTAAAGACGTGCAATACCTTGCCCATGATGATAAATATCAGCAAAATTTCCAGGTGCCTTTTATGGTCATTTCCAGCGACGATAAAGCGCATCGTGTGATTAAAGCCCGCCGCTCAGCCAATGACTTCTTAGGCTTTTTCTCCCAGTGGACGGGGATTAAAGCGAAGGAAATTAACATCAAATACCCGTTTATATCTGAGAAGAAAGCCGGGCCGATATACATCACCAACTTCCAGTTACAGAAGGTGGATTACAACCATCTCGGAACCGATATTTTCGACCCGAAACCTTAA	MNLTLKESLVTRSRVFSPWTAFYFLQSLLINLGLGYPFSLLYTAAFTAILLLLWRTLPRVQKVLVGVSSLVAACYFPFAQAYGAPNFNTLLALHSTNMEESTEILTIFPWYSYLVGLFIFALGVIAIRRKKENEKARWNTFDSLCLVFSVATFFVAPVQNLAWGGVFKLKDTGYPVFRFAKDVIVNNNEVIEEQERMAKLSGMKDTWTVTAVKPKYQTYVVVIGESARRDALGAFGGHWDNTPFASSVNGLIFADYIAASGSTQKSLGLTLNRVVDGKPQFQDNFVTLANRAGFQTWWFSNQGQIGEYDTAIASIAKRADEVYFLKEGNFEADKNTKDEALLDMTAQVLAQEHSQPQLIVLHLMGSHPQACDRTQGKYETFVQSKETSCYLYTMTQTDDLLRKLYDQLRNSGSSFSLVYFSDHGLAFKERGKDVQYLAHDDKYQQNFQVPFMVISSDDKAHRVIKARRSANDFLGFFSQWTGIKAKEINIKYPFISEKKAGPIYITNFQLQKVDYNHLGTDIFDPKP	0.0987013	0.173589	0.324294	0.198861	0.131189	0.105652	0.143807	0.126883	0.132164	0.167031	0.172634	0.157276	1.14	1.63	2.87	3.1	2.86	2.38	1.13	1.53	1.35	11.55	9.39	8.85	23.63	27.07	16.55	8.55	9.16	7.82	-0.806383	0.10163	0.167791	-1.23666	0.000700676	0.00298633	0.40604	0.485839	0.721293	0.0266014	0.95763	0.973884	0.104586	0.789801	0.889924	-0.00317798	0.995999	0.99924	0.926634	0.0173303	0.0617289	1.31254	0.000439396	0.00474002	-0.397883	0.363089	0.871833	phosphoethanolamine transferase
b2274	NC_000913.3:2388635-2389057:+	NC_000913.3	2388635	2389057	+	b2274	NP_416777.2	yfbO	423	141	ATG	TAA	TTTCAGGGAATAATT	ATGACACCTTTAGAACGCATTACCCAACTTGTTAATATCAATGGTGATGTTAATAATCCTGATACTCCTCGTCCATTGTTATCTCTTGAGGATTTTTTTATTGACAATAATATCCATGGTTCAATATGTTGCAATGTGATTCCAGAACAATCTCCGCAAGCTATCTATCACCATTTTCTGAAAATACGTGAGCGTAACAATGTTAGTGATGTTTTGGTAGAAATTACGATGTTCGATGACCCAGACTGGCCCTTTAGTGAAAGTATTTTAGTTATCACCACTGCTTCACCAGAAGAAGTTCAGAGCTGGTTTGTAGAAGAAATTGCCCCTGATGAGTGCTGGGAAGGATGGTCAGAAGATACGGAGCATGGATGGGTTGAAGTCCCTGTGGGTATGCATCCGGTTACTTGTTGGTGGGATTAA	MTPLERITQLVNINGDVNNPDTPRPLLSLEDFFIDNNIHGSICCNVIPEQSPQAIYHHFLKIRERNNVSDVLVEITMFDDPDWPFSESILVITTASPEEVQSWFVEEIAPDECWEGWSEDTEHGWVEVPVGMHPVTCWWD	0	0.354167	0	0.118056	0.176845	0.0297591	0.0507519	0.0857853	0.288316	0.184457	0.0877193	0.186831	0	1.36	0	2.78	0.63	1.35	1.9	1.97	0.5	9.87	3.84	5	15.72	21.17	26.6	6.59	10.68	5.7	-0.480351	0.226577	0.322095	-1.78706	0.000347168	0.00161334	0.386694	0.774523	0.896822	-0.61246	0.234914	0.353979	-0.287614	0.533364	0.716053	-1.26844	0.338909		0.0528741	0.886265	0.944123	1.3034	0.0037511	0.0261452	-1.54833	0.0763854	0.584224	uncharacterized protein YfbO
b3424	NC_000913.3:3560622-3561452:-	NC_000913.3	3560622	3561452	-	b3424	YP_026220.1	glpG	831	277	ATG	TAA	TAAGCGACAGCAACG	ATGTTGATGATTACCTCTTTTGCTAACCCCCGCGTGGCGCAGGCGTTTGTTGATTACATGGCGACGCAGGGTGTTATCCTCACGATTCAACAACATAACCAAAGCGATGTCTGGCTGGCGGATGAGTCCCAGGCCGAGCGCGTACGGGCGGAGCTGGCGCGTTTTCTCGAAAACCCGGCAGATCCGCGTTATCTGGCGGCGAGCTGGCAGGCAGGCCATACCGGCAGTGGCCTGCATTATCGCCGTTATCCTTTCTTTGCCGCCTTGCGTGAACGCGCAGGTCCGGTAACCTGGGTGATGATGATCGCCTGCGTGGTGGTGTTTATTGCCATGCAAATTCTCGGCGATCAGGAAGTGATGTTATGGCTGGCCTGGCCATTCGATCCAACACTGAAATTTGAGTTCTGGCGTTACTTCACCCACGCGTTAATGCACTTCTCGCTGATGCATATCCTCTTTAACCTGCTCTGGTGGTGGTATCTCGGCGGTGCGGTGGAAAAACGCCTCGGTAGCGGTAAGCTAATTGTCATTACGCTTATCAGCGCCCTGTTAAGCGGCTATGTGCAGCAAAAATTCAGCGGGCCGTGGTTTGGCGGGCTTTCTGGCGTGGTGTATGCGCTGATGGGCTACGTCTGGCTACGTGGCGAACGCGATCCGCAAAGTGGCATTTACCTGCAACGTGGGTTAATTATCTTTGCGCTGATCTGGATTGTCGCCGGATGGTTTGATTTGTTTGGGATGTCGATGGCGAACGGAGCACACATCGCCGGGTTAGCCGTGGGTTTAGCGATGGCTTTTGTTGATTCGCTCAATGCGCGAAAACGAAAATAA	MLMITSFANPRVAQAFVDYMATQGVILTIQQHNQSDVWLADESQAERVRAELARFLENPADPRYLAASWQAGHTGSGLHYRRYPFFAALRERAGPVTWVMMIACVVVFIAMQILGDQEVMLWLAWPFDPTLKFEFWRYFTHALMHFSLMHILFNLLWWWYLGGAVEKRLGSGKLIVITLISALLSGYVQQKFSGPWFGGLSGVVYALMGYVWLRGERDPQSGIYLQRGLIIFALIWIVAGWFDLFGMSMANGAHIAGLAVGLAMAFVDSLNARKRK	1.51748	0.837161	0.825673	1.06011	0.314428	0.382977	0.20572	0.301041	0.912542	0.237501	0.473298	0.541114	123.25	108.99	77.25	40.47	50.89	33.45	30.05	21.71	27.12	81.22	130.19	93.56	128.71	132.88	162.6	32.93	91.41	57.3	0.821922	0.00535901	0.0129698	-0.604211	0.0883963	0.173133	1.70113	0.00012608	0.00349079	1.50326	2.20591e-06	1.25514e-05	0.64885	0.0848079	0.213602	0.890795	0.102894	0.431821	0.63342	0.0278341	0.0904464	1.28068	0.00051164	0.00536507	-0.756116	0.122556	0.677519	rhomboid protease
b4491	NC_000913.3:1219601-1222248:+	NC_000913.3	1219601	1222248	+	b4491		ycgH	2648	882.667	ATG	TGA	ATGGATGGTTAATCT	ATGAAACTGAAAAAACTCCCCGGGTTTAGTTTGGGACTTATTGCTCTGGCGGTGGGTAATGCATATGCAACACAATTGTTGGATGATTATAGTATAATTTCCTATATGACTGATGAAGAATCGCCGATTGAAATCAAAGATAATAATCCGATAAGTAATGGAGAGTATCTAACCACTGAAGACGAAAGCCATGCTGTGAAAGTGGATGACGGTGTAACTGGATATATAAATAATGCCAGTGTGATGACTAGTGGTGATGGATCTTATGGTATTTCTGTTGATAGTCAAAACAAAGTATTATATATAAGCGATAGCGATATTAAGACCTCTGGAAGCGTATCTGACAAAGAAAATGGAGGGATAACAGCCAGCGCAGTAGTCAGTGAATTTGGTGGCACCATCTTTATGAATGGTGATAATTCAGTCGAGTCGGGTGGGGCATATTCAGCGGGACTTTTAAGCCAGGTTAATGATTCTGAAAAGATGGTAAATAACACCCGTCTTGAAACCACAGATAAAACGAACATTGTTACCTCTGGGGAAAATGCAGTAGGTGTTCTTGCATGTTCAAGTCCTGGAGAGTCTCGAACATGTGTCGATGCTGTAGATGATGAAGTTAGTGATTCTAACAGTTACGAAGTTATTAGCCGTGCTGATTTAAAAATGAATGGTGGTTCCATAACAACTAATGGCATTAATAGCTATGGTGCTTATGCTAATGGGAAAAAAGCATATATTAATTTAGATTATGTGGCACTTGAAACTGTGGCTGATGGAAGTTATGCAGTTGCTATTCGACAAGGTAACATTGATATAAAAAATAGTTCTATTACAACAACAGGCACTAAAGCCCCCATTGCAAAAATATACAATGGTGGAGAGTTATTTTTTTCCAATGTCACCGCGGTATCAAAACAAGATAAAGGAATATCAATTGATGCATCAAATATCGATTCTCAAGCCAAAATAGCACTATTAAGTGTTGAACTTTCAAGTGCTTTGGATAGTATTGATGTTAACAAAACTACAACGGATGTAAGTATCCTTAATCGAAGTATTATCACACCTGGTAATAATGTTCTGGTTAATAATACTGGAGGTGACTTAAACATAATTTCGTCCGACTCTATTCTAAATGGAGCGACTAAACTCGTCAGCGGCACAACCACGCTGAAGCTTTCAGAAAATACAATCTGGAATATGAAAGATGACTCCGTTGTTACCCATCTGACTAATTCAGACAGTATTATCAATCTTTCGTATGATGATGGTCAAACATTTACCCAAGGAAAAACATTAACCGTAAAAGGTAATTATGTCGGTAATAATGGTCAGCTTAATATCCGCACCGTATTAGGTGATGATAAATCGGCTACGGACAGACTTATTGTTGAGGGTAATACTTCGGGTTCAACTACCGTCTATGTGAAAAATGCTGGAGGAAGCGGCGCGGCCACGCTAAACGGGATCGAACTCATAACTGTGAATGGCGATGAATCTCCAGCAGATGCCTTCAGATAAGGTGATGCAAGGATTGCAGCTGGAGCTTTCGAATATCAACTAAAACAACAAGGCAAAAACTGGTATTTGACAAGTTATCAGTCAGTGAATGAGGAGGATAACAGCTCAGAGGGAAATTCAGAATCAACAGAAACGCCTACCCCCGTCCTGCGCCCCGAAGCTGGAAGTTACGTCGCTAACCTGGCAGCTGCTAACACTCTTTTTGTTATGCGTCTGAACGACCGTGCGGGTGAAACGCGCTACATCGATCCTGTAACTGAACAGGAGCGTTCAAGCCGACTTTGGCTACGTCAAATTGGCGGGCATAATGCCTGGCGTGACAGCAACGGACAGTTGAGAACGACCTCGCATCGCTACGTCTCGCAGTTAGGGGGCGATCTGTTAACCGGTGGTTTTACCGATAGTGACAGTTGGCGTTTGGGAGTGATGGCTGGTTATGCCCGCGACTACAACTTAACTCATTCCAGCGTGTCGGATTATCGTTCGAAAGGGAGTGTCAGAGGCTATAGCGCAGGGCTGTATGCCACCTGGTTTGCCGATGACATCAGTAAAAAAGGCGCATACATTGACTCCTGGGCGCAATATAGCTGGTTTAAAAACTCGGTGAAAGGGGATGAATTAGCCTATGAATCCTATAGCGCGAAAGGTGCAACCGTCTCGCTGGAAGCGGGTTACGGTTTTGCCCTGAATAAATCCTTTGGTCTGGAAGCGGCGAAATATACGTGGATCTTCCAGCCACAGGCACAGGCTATCTGGATGGGCGTCGATCATAATGCGCACACGGAAGCCAATGGCTCACGTATTGAGAATGACGCAAATAACAACATCCAGACCCGACTCGGCTTCCGCACCTTTATTCGTACTCAGGAGAAAAACAGCGGTCCGCACGGTGACGACTTTGAACCTTTTGTTGAAATGAACTGGATCCATAACAGTAAAGATTTTGCTGTCTCAATGAACGGTGTGAAAGTCGAACAAGATGGGGCGAGTAATTTGGGGGAAATTAAACTTGGCGTAAATGGCAACCTGAATCCAGCGGCCAGCGTCTGGGGAATGTGGGCGTGCAGCTGGGTGATAATGGCTACAATGACACCGCAGTGATGGTGGGCCTGAAATATAAGTTCTGA		0.680284	0.936842	0.457192	0.691439	0.241706	0.237795	0.06724	0.182247	0.300613	0.731343	0.361413	0.464457	3.83	4.45	2.67	1.53	1.51	0.86	0.98	1.96	1.33	5.63	4.75	5.84	6.33	6.35	12.79	3.26	2.68	3.68	0.91697	0.0335154	0.0649964	-0.654941	0.0861714	0.169904	2.04784	0.000712629	0.0118796	0.872533	0.0349124	0.0744673	0.545407	0.184603	0.366174	0.452172	0.426361	0.759427	-0.0322476	0.922694	0.962036	1.24271	0.00164559	0.0135803	-1.54981	0.0122042	0.315496	putative transporter component%2C N-terminal fragment
b0152	NC_000913.3:170575-171465:+	NC_000913.3	170575	171465	+	b0151,b0152,b0153	NP_414694.1	fhuD	891	297	ATG	TGA	GAGTTTTGTTTATTG	ATGAGCGGCTTACCTCTTATTTCGCGCCGTCGACTGTTAACGGCGATGGCGCTTTCTCCGTTGTTATGGCAGATGAATACCGCCCACGCGGCGGCTATTGATCCCAATCGTATTGTGGCGCTGGAGTGGTTGCCGGTGGAATTACTGCTGGCGCTCGGCATCGTGCCTTACGGCGTGGCGGATACCATCAACTATCGCCTGTGGGTCAGCGAACCACCATTGCCGGACTCAGTGATCGACGTCGGTTTGCGCACAGAACCTAACCTTGAACTGCTGACCGAAATGAAACCATCGTTTATGGTCTGGTCGGCAGGATATGGCCCTTCACCAGAAATGCTGGCTCGTATTGCGCCGGGTCGCGGATTTAACTTCAGTGACGGCAAACAGCCGTTGGCGATGGCGCGTAAATCGCTGACGGAAATGGCAGATTTACTTAACCTGCAAAGCGCAGCGGAAACGCATTTAGCGCAATATGAAGACTTTATCCGCAGCATGAAACCCCGCTTTGTGAAGCGTGGTGCGCGTCCGTTATTGCTGACGACGCTTATCGATCCGCGCCATATGCTGGTCTTCGGTCCAAACAGCTTGTTCCAGGAAATTCTTGATGAGTACGGCATCCCAAATGCCTGGCAAGGGGAAACCAACTTCTGGGGCAGTACCGCCGTCAGTATCGATCGTCTGGCGGCGTATAAAGACGTTGATGTGCTCTGTTTTGATCACGACAACAGCAAAGACATGGATGCGCTAATGGCAACGCCGCTGTGGCAGGCCATGCCGTTTGTCCGCGCCGGACGCTTTCAGCGCGTACCTGCAGTCTGGTTTTATGGTGCGACGCTCTCGGCAATGCACTTTGTGCGCGTTCTGGATAACGCCATCGGAGGTAAAGCGTGA	MSGLPLISRRRLLTAMALSPLLWQMNTAHAAAIDPNRIVALEWLPVELLLALGIVPYGVADTINYRLWVSEPPLPDSVIDVGLRTEPNLELLTEMKPSFMVWSAGYGPSPEMLARIAPGRGFNFSDGKQPLAMARKSLTEMADLLNLQSAAETHLAQYEDFIRSMKPRFVKRGARPLLLTTLIDPRHMLVFGPNSLFQEILDEYGIPNAWQGETNFWGSTAVSIDRLAAYKDVDVLCFDHDNSKDMDALMATPLWQAMPFVRAGRFQRVPAVWFYGATLSAMHFVRVLDNAIGGKA	0.560976	0.669231	0.356752	0.528986	0.644444	0.693168	0.6011	0.646238	0.967742	0.741791	1.04356	0.917698	12.19	20.01	13.05	8.99	17.35	4.37	3.9	4.97	5.51	21.73	29.9	36.58	13.95	25.03	7.27	4.03	6.7	5.28	0.234971	0.534092	0.633551	0.74518	0.0598094	0.127018	-0.544064	0.334697	0.596282	1.13104	0.00465513	0.01284	2.2222	1.23549e-06	1.87779e-05	-1.02118	0.0332656	0.258654	0.80125	0.0288084	0.0929292	1.2374	0.00367742	0.0257295	-0.580597	0.36623	0.872892	iron(III) hydroxamate ABC transporter periplasmic binding protein
b2038	NC_000913.3:2109581-2110138:-	NC_000913.3	2109581	2110138	-	b2037,b2038,b2039	NP_416542.1	rfbC	558	186	ATG	TGA	GAAGGATTCAAATTA	ATGAATGTGATTAGAACTGAAATTGAAGATGTGCTAATTCTGGAGCCAAGAGTATTTGGTGATGATAGAGGTTTCTTTTATGAGAGCTTTAATCAATCAGCATTTGAACATATTCTAGGCTATCCGGTCAGCTTTGTTCAAGACAATCACTCACGTTCATCAAAAAATGTACTCAGAGGCCTTCACTTTCAACGCGGCGAGTACGCACAAGATAAACTTGTACGCTGCACTCATGGAGCAGTTTTTGATGTTGCTGTTGATATTCGACCCAATTCGGTATCCTTTGGTAAATGGGTTGGTGTTCTGCTTTCAGCTGATAATAAGCAGCAGTTGTGGATACCAAAAGGGTTTGCTCATGGCTTTTTGGTTCTGTCTGATATCGCTGAATTTCAATATAAAACTACAAACTATTATCATCCTGAAAGCGATTGTGGAATATGTTGGAATGATGAACGCATTGCAATTGATTGGCCCCAAACATCAGGGTTAATCCTTTCGCCAAAAGATGAAAGGCTCTTTACGTTAGATGAGCTTATCAGATTAAAATTAATTGCATGA	MNVIRTEIEDVLILEPRVFGDDRGFFYESFNQSAFEHILGYPVSFVQDNHSRSSKNVLRGLHFQRGEYAQDKLVRCTHGAVFDVAVDIRPNSVSFGKWVGVLLSADNKQQLWIPKGFAHGFLVLSDIAEFQYKTTNYYHPESDCGICWNDERIAIDWPQTSGLILSPKDERLFTLDELIRLKLIA	0.260674	0.084499	0.148824	0.164666	0.378376	0.324817	0.132243	0.278479	0.780516	0.369005	0.276038	0.475186	60.32	25.25	40.76	344.81	245.5	362.66	377.2	164.03	152.74	231.4	298.82	273.88	911.29	755.81	2742.37	483.27	444.52	553.33	-3.34214	3.11604e-25	1.29207e-23	-2.22587	4.48455e-07	4.35389e-06	-0.812258	0.20965	0.464882	-2.74464	2.87843e-17	6.40002e-16	-0.844403	0.0288088	0.0956604	-1.83437	0.00133833	0.0473608	0.551891	0.0541973	0.15085	1.23521	0.00114531	0.010218	-1.08984	0.0867701	0.60861	dTDP-4-dehydrorhamnose 3%2C5-epimerase
b2013	NC_000913.3:2084467-2085525:-	NC_000913.3	2084467	2085525	-	b2013	NP_416517.1	yeeE	1059	353	ATG	TAA	CTGGTTAATTAATTT	ATGTTTTCAATGATATTAAGCGGGCTAATTTGTGGTGCTCTGCTGGGATTTGTCATGCAGCGTGGGCGTTTTTGCCTGACAGGTGGTTTTCGCGATATGTATATCGTGAAAAATAATCGCATGTTTTACGCCTTGCTGATTGCAATTTCGGTACAAAGCGTGGGGGTTTTTGCGTTAATTCAGGCGGGCCTACTGACTTACGAAGCCGGGGCGTTCCCGTGGCTTGGTACTGTTATAGGTGGGTATATCTTCGGGCTGGGAATTGTTCTGGCGGGTGGATGTGCCACCGGGACCTGGTATCGCGCGGGTGAGGGATTGATCGGCAGTTGGATCGCGCTTTTCACTTATATGGTGATGAGTGCGGTGATGCGTTCTCCACATGCCAGTGGTTTAAATCAAACCTTGCAGCACTACAGTACTGAACATAACTCTATTGCTGAGACTTTTAATTTGTCTGTGTGGCCGTTGGTTGCCGTTTTGCTGGTGATAACGCTCTGGGTGGTGATGAAAGAGTTGAAGAAGCCAAAACTCAAAGTCGCGACCTTACCGCCGCGCCGAACCGGGATCGCTCATATTCTGTTTGAAAAACGCTGGCATCCCTTTGTCACAGCTGTACTCATCGGTTTGATTGCGCTTTTAGCCTGGCCCCTGAGTGAAGCAACCGGACGCATGTTTGGGTTAGGAATCACTTCCCCAACGGCCAATATTCTGCAATTTCTGGTCGCGGGTGACATGAAATACATTAACTGGGGCGTTTTCCTGGTGTTAGGGATCTTCGTGGGGTCATTTATTGCAGCCAAAGCGAGCCGTGAGTTCCGCGTTCGCGCAGCTGATGCACAAACAACATTACGTAGCGGGTTAGGTGGTGTACTGATGGGCTTCGGTGCCAGTATTGCAGGTGGTTGCTCTATCGGTAATGGACTGGTTATGACTGCAATGATGACCTGGCAGGGCTGGATTGGCCTTGTATTTATGATTCTCGGAGTCTGGACTGCGTCCTGGCTTGTGTATGTTCGACCGCAGCGTAAGGCGCGACTGGCAACTGCTGCGGCAAATTAA	MFSMILSGLICGALLGFVMQRGRFCLTGGFRDMYIVKNNRMFYALLIAISVQSVGVFALIQAGLLTYEAGAFPWLGTVIGGYIFGLGIVLAGGCATGTWYRAGEGLIGSWIALFTYMVMSAVMRSPHASGLNQTLQHYSTEHNSIAETFNLSVWPLVAVLLVITLWVVMKELKKPKLKVATLPPRRTGIAHILFEKRWHPFVTAVLIGLIALLAWPLSEATGRMFGLGITSPTANILQFLVAGDMKYINWGVFLVLGIFVGSFIAAKASREFRVRAADAQTTLRSGLGGVLMGFGASIAGGCSIGNGLVMTAMMTWQGWIGLVFMILGVWTASWLVYVRPQRKARLATAAAN	1.42142	0.404922	1.47921	1.10185	0.743024	1.42733	0.232347	0.800901	2.88295	0.529632	0.372506	1.26169	38.62	10.86	19.57	69.77	228.43	401.2	114.28	91.87	53.76	27.17	26.82	13.23	93.9	160.04	1726.73	39.64	173.46	144.32	-3.54278	6.69698e-13	7.70388e-12	-1.96894	0.00520336	0.0169494	0.762614	0.613059	0.80717	-2.31502	6.3571e-11	7.22319e-10	-2.08091	2.9325e-05	0.000305667	0.307455	0.705546	0.907736	0.500684	0.170533	0.346984	1.23493	0.00420117	0.028541	-1.26903	0.219364	0.790829	inner membrane protein YeeE
b2390	NC_000913.3:2511001-2511327:+	NC_000913.3	2511001	2511327	+	b2390	NP_416891.1	ypeC	327	109	ATG	TAA	TGAAGGAGAATAACA	ATGTTCAGGTCACTGTTTCTGGCGGCCGCCCTGATGGCATTTACCCCGCTTGCAGCAAACGCAGGTGAAATCACCCTACTGCCATCAATCAAATTACAAATTGGCGATCGCGATCATTACGGTAATTACTGGGACGGTGGTCACTGGCGCGACCGTGACTACTGGCATCGCAATTATGAGTGGCGCAAAAACCGTTGGTGGCGTCATGATAATGGCTACCACCGTGGCTGGGATAAGCGTAAAGCGTATGAGCGTGGCTATCGTGAAGGCTGGCGCGATCGTGACGATCATCGCGGAAAAGGCCGGGGTCATGGGCACCGCCATTAA	MFRSLFLAAALMAFTPLAANAGEITLLPSIKLQIGDRDHYGNYWDGGHWRDRDYWHRNYEWRKNRWWRHDNGYHRGWDKRKAYERGYREGWRDRDDHRGKGRGHGHRH	0.686756	0.471764	0.378007	0.512176	0.306996	0.188644	0.0951432	0.196928	0.245498	0.5179	0.465558	0.409652	135.03	189.05	140.66	8.82	2.99	5.25	4.09	4.34	3.92	196.62	400.73	372.11	28.73	15.85	55.18	16.66	8.38	8.42	4.32412	8.80241e-22	2.64202e-20	3.0045	1.40674e-10	3.12503e-09	1.32915	0.0693883	0.245099	4.78259	4.25675e-32	3.13959e-30	4.63881	8.41083e-18	8.22449e-16	0.214688	0.744757	0.92159	0.25247	0.511726	0.704776	1.23363	0.00618658	0.0384376	-1.28875	0.0821131	0.600875	DUF2502 domain-containing protein YpeC
b1001	NC_000913.3:1064036-1065292:+	NC_000913.3	1064036	1065292	+	b1001	NP_415521.1	yccE	1257	419	ATG	TAA	TTATAGACGCTATAT	ATGGGTAGTAATATACATGGAATTAGTTGCACTGCAAATAATTATTTGAAACAGGCCTGGAACGATATAAAAAATGAGTACGAAAAAAATCAAACATATTCAATCACGCTTTTTGAAAACACACTGGTGTGTTTTATGCGGTTATACAATGAACTCAGACGTAAAGTAAATGAAGAGGATACTCCATGTCTGGAATGTGAATCACTAGAAAAAGAATTTGAGGAAATGCAGAATGATAATGATCTATCATTATTTATGAGAATATTGCGTACTAATGATACACAAATTTATTCAGGGGTTTCAGGAGGTATTACATATACTATACAATATGTTCGAGATATTGATATTGTTAGAGTGTCCTTGCCGGGCAGAGCTTCAGAGTCTATCACAGATTTTAAAGGTTATTATTGGTATAACTTTATGGAGTATATTGAAAACATTAATGCGTGTGATGATGTTTTTTCTGAGTATTGTTTTGATGATGAAAATATAAGTGTCCAGCCAGAGCGGATAAATACGCCGGGAATATCTGATTTGGATTCTGACATTGATTTGTCTGGTATATCTTTTATTCAGCGTGAAACTAACCAGGCATTAGGATTAAAATATGCTCCTGTAGATGGCGATGGATATTGTCTGTTAAGAGCTATACTGGTTTTAAAACAACATGATTATTCATGGGCGCTGGTCAGTTATAAGATGCAAAAGGAAGTTTACAACGAATTCATTAAAATGGTTGATAAAAAAACGATCGAGGCTCTTGTTGATACGGCATTCTATAATCTCAGGGAAGATGTAAAGACGTTATTTGGCGTTGATCTACAATCTGACAACCAAATTCAGGGGCAGAGTAGTCTTATGTCATGGAGCTTTCTGTTTTTTAAAAAACAATTCATTGATAGTTGCTTGAATAACGAAAAATGTATCCTGCATTTACCCGAGTTTATATTTAATGATAACAAGAACTTGCTTGCTTTAGATACCGACACGTCGGATAGGATTAAAGCGGTGAAGAATTTTCTTGTTGTTCTTTCAGATAGCATTTGCTCATTATTTATTGTTAATAGTAATGTGGCATCAATCTCCTTGGGGAATGAATCCTTTTCAACAGATGAAGATCTTGAGTATGGTTATTTAATGAACACTGGCAATCATTATGACGTTTACCTCCCTCCTGAACTTTTTGCTCAGGCTTACAAGTTAAACAATAAGGAAATGAATGCGCAACTCGACTATTTAAATCGTTATGCAATTTAA	MGSNIHGISCTANNYLKQAWNDIKNEYEKNQTYSITLFENTLVCFMRLYNELRRKVNEEDTPCLECESLEKEFEEMQNDNDLSLFMRILRTNDTQIYSGVSGGITYTIQYVRDIDIVRVSLPGRASESITDFKGYYWYNFMEYIENINACDDVFSEYCFDDENISVQPERINTPGISDLDSDIDLSGISFIQRETNQALGLKYAPVDGDGYCLLRAILVLKQHDYSWALVSYKMQKEVYNEFIKMVDKKTIEALVDTAFYNLREDVKTLFGVDLQSDNQIQGQSSLMSWSFLFFKKQFIDSCLNNEKCILHLPEFIFNDNKNLLALDTDTSDRIKAVKNFLVVLSDSICSLFIVNSNVASISLGNESFSTDEDLEYGYLMNTGNHYDVYLPPELFAQAYKLNNKEMNAQLDYLNRYAI	0.269006	0.125683	0.125519	0.173403	0.0968801	0.151429	0.107451	0.118587	0.238739	0.390244	0.196013	0.274999	2.3	0.69	1.21	0.59	1.06	1.37	1.06	0.8	0.59	8.55	5.49	9.64	6.09	7	12.75	4.44	2.05	3.01	-0.00559633	0.987781	0.991357	-0.234019	0.542077	0.668766	0.442163	0.554427	0.769469	0.156626	0.758679	0.835301	1.02802	0.0269483	0.0907108	-0.863383	0.251695	0.617503	0.174183	0.648717	0.803892	1.23177	0.00548191	0.034961	-1.20646	0.110416	0.659895	uncharacterized protein YccE
b3820	NC_000913.3:4004230-4004697:-	NC_000913.3	4004230	4004697	-	b3820	NP_418264.4	yigI	468	156	ATG	TGA	AAGTGTAAGGATGAT	ATGTCTGCCGTACTGACCGCTGAACAAGCCCTGAAATTAGTGGGTGAGATGTTTGTTTATCACATGCCATTTAACCGCGCATTGGGGATGGAACTGGAGCGTTACGAAAAAGAGTTCGCACAGCTGGCCTTTAAAAATCAGCCAATGATGGTGGGCAACTGGGCGCAAAGCATTTTGCACGGCGGGGTCATTGCGTCGGCGCTGGATGTCGCCGCCGGTCTGGTGTGCGTGGGAAGTACCTTAACCCGCCACGAAACCATCAGTGAAGATGAACTACGCCAGCGGCTATCGCGGATGGGGACCATTGATCTTCGCGTTGATTATCTGCGCCCAGGCAGGGGCGAGCGTTTTACTGCTACTAGTAGCCTGTTGCGTGCAGGCAATAAAGTCGCCGTCGCCCGCGTTGAATTACACAATGAAGAACAGCTTTATATTGCCAGTGCCACCGCCACCTATATGGTAGGTTGA	MSAVLTAEQALKLVGEMFVYHMPFNRALGMELERYEKEFAQLAFKNQPMMVGNWAQSILHGGVIASALDVAAGLVCVGSTLTRHETISEDELRQRLSRMGTIDLRVDYLRPGRGERFTATSSLLRAGNKVAVARVELHNEEQLYIASATATYMVG	1.09364	0.64298	0.514793	0.750473	0.133437	0.153002	0.0935395	0.12666	0.643662	0.0838489	0.222518	0.316676	133.02	108.13	93.96	3.42	6.83	6.11	4.57	3.93	2.51	121.63	168.17	182.52	25.63	44.64	65.32	7.1	46.87	11.28	3.87263	1.68763e-21	4.90341e-20	1.56952	3.80809e-05	0.000227329	2.46275	6.29351e-06	0.000369715	4.49647	4.41952e-31	3.04501e-29	3.07024	3.70645e-10	1.22161e-08	1.58832	0.0249722	0.22654	0.413209	0.281355	0.485235	1.23005	0.00425452	0.0288397	-0.985371	0.211934	0.784271	putative thioesterase YigI
b3625	NC_000913.3:3800267-3800965:-	NC_000913.3	3800267	3800965	-	b3625	NP_418082.1	waaY	699	233	ATG	TAA	TTTAACTGGTTTATT	ATGATTCAGAAGAGCAAGATCAAAGACTTGGTTGTTTTTACCGATGAAAACAATTCAAAGTACCTCAATGTATTAAATGACTTCTTGTCTTATAATATAAATATCATCAAGGTTTTTCGTTCTATTGATGATACAAAAGTTATGCTTATTGATACCGATTACGGTAAATTGATTCTTAAGGTTTTTTCTCCGAAAGTTAAGCGTAACGAACGTTTCTTTAAGTCTCTGTTAAAAGGTGATTATTACGAACGCCTTTTTGAGCAAACCCAAAAAGTACGAAATGAAGGGTTAAATACACTCAATGACTTTTATTTATTGGCTGAACGGAAAACCTTACGTTTTGTCCATACTTATATCATGATCATCGAGTATATTGATGGCATAGAGTTGTGTGATATGCCCGATATTGATGATGCGCTAAAAAATAAAATTCAGCAATCAATTAATGCCTTACATCAACATGGCATGGTTTCTGGCGACCCCCATCGTGGTAACTTCATTATAAAAAATGGTGAGGTTCGAATTATCGATCTCTCCGGAAAGCGTGCTTCAGCGCAGCGTAAAGCGAAAGATCGTATTGACTTAGAGCGTCATTACGGTATTAAAAATGAGATTAGAGATCTAGGCTATTATCTTTTAGTATATCGTAAAAAAATGCGCAATTTTATGCGGCGTTTGAAAGGGAAACCAGCGCGCTAA	MIQKSKIKDLVVFTDENNSKYLNVLNDFLSYNINIIKVFRSIDDTKVMLIDTDYGKLILKVFSPKVKRNERFFKSLLKGDYYERLFEQTQKVRNEGLNTLNDFYLLAERKTLRFVHTYIMIIEYIDGIELCDMPDIDDALKNKIQQSINALHQHGMVSGDPHRGNFIIKNGEVRIIDLSGKRASAQRKAKDRIDLERHYGIKNEIRDLGYYLLVYRKKMRNFMRRLKGKPAR	0.1339	0.0367793	0.0776294	0.0827696	0.0735407	0.0670027	0.0392319	0.0599251	0.0868304	0.132262	0.0792391	0.0994438	10.87	3.7	6.51	17.26	14.62	18.98	14.67	10.04	10.08	81.18	100.6	83.86	234.7	218.2	483.79	168.95	75.91	127.21	-1.60524	0.00039463	0.00124549	-1.76719	1.43169e-05	9.47181e-05	0.286989	0.646849	0.826055	-1.0347	0.0162253	0.0385377	-0.412668	0.300235	0.50235	-0.630136	0.3143	0.673518	0.533533	0.0796161	0.201172	1.2283	0.00125847	0.0110045	-0.859359	0.10507	0.649553	lipopolysaccharide core heptose (II) kinase
b1094	NC_000913.3:1151615-1151851:+	NC_000913.3	1151615	1151851	+	b1094	NP_415612.1	acpP	237	79	ATG	TAA	AGGAAATTTAAGAGT	ATGAGCACTATCGAAGAACGCGTTAAGAAAATTATCGGCGAACAGCTGGGCGTTAAGCAGGAAGAAGTTACCAACAATGCTTCTTTCGTTGAAGACCTGGGCGCGGATTCTCTTGACACCGTTGAGCTGGTAATGGCTCTGGAAGAAGAGTTTGATACTGAGATTCCGGACGAAGAAGCTGAGAAAATCACCACCGTTCAGGCTGCCATTGATTACATCAACGGCCACCAGGCGTAA	MSTIEERVKKIIGEQLGVKQEEVTNNASFVEDLGADSLDTVELVMALEEEFDTEIPDEEAEKITTVQAAIDYINGHQA	0.307164	0.332663	0.188378	0.276068	0.755679	0.455392	0.162017	0.457696	1.56449	0.572575	0.51715	0.884738	7803.52	5277.51	4282.51	17653.3	12195.4	10864.7	13920	10702.7	8989.12	25405.1	15864.4	22733.7	23360.9	26780.1	67059.1	8897.5	18692.3	17382	-1.60991	2.76654e-09	2.01e-08	-0.790157	0.0369878	0.0863178	-0.47064	0.425108	0.675439	-1.29859	1.08254e-06	6.51841e-06	0.395964	0.308426	0.511701	-1.66673	0.000797577	0.0337282	0.303816	0.198413	0.384316	1.22774	0.00074802	0.00730537	-1.1742	0.0556156	0.533615	acyl carrier protein
b3918	NC_000913.3:4109930-4110685:+	NC_000913.3	4109930	4110685	+	b3918	NP_418353.1	cdh	756	252	ATG	TAA	TACAGGGAAAAAAAG	ATGAAAAAAGCGGGTCTTCTTTTTTTGGTGATGATAGTTATCGCCGTTGTGGCTGCCGGTATTGGTTACTGGAAATTAACCGGTGAAGAGTCGGATACATTACGTAAGATTGTCCTTGAGGAATGTTTGCCCAATCAGCAGCAAAATCAAAATCCTTCGCCATGTGCGGAAGTCAAACCCAATGCCGGATACGTGGTTTTAAAAGATCTTAATGGCCCACTGCAATATCTGTTGATGCCAACGTATCGTATTAACGGTACTGAAAGTCCTTTGTTGACCGATCCTTCAACGCCGAACTTCTTTTGGTTGGCTTGGCAGGCGCGTGATTTTATGAGCAAAAAATACGGCCAGCCGGTTCCCGATCGCGCGGTTTCTTTGGCGATCAACTCCCGCACCGGGCGTACGCAAAACCATTTTCATATTCATATCTCTTGTATTCGTCCTGATGTGCGCAAACAGCTGGATAACAATCTGGCGAACATCAGCAGCCGCTGGTTGCCACTGCCAGGTGGTTTGCGCGGGCATGAATACCTGGCGCGTCGGGTAACGGAAAGCGAACTGGTACAACGCAGCCCATTTATGATGCTGGCAGAAGAAGTACCTGAGGCGCGGGAACATATGGGACGCTACGGGCTGGCGATGGTACGGCAGAGTGATAACTCATTTGTATTGCTGGCGACACAACGAAATCTACTGACGCTTAACCGTGCTTCAGCCGAGGAAATTCAGGATCATCAGTGTGAGATTTTGCGTTAA	MKKAGLLFLVMIVIAVVAAGIGYWKLTGEESDTLRKIVLEECLPNQQQNQNPSPCAEVKPNAGYVVLKDLNGPLQYLLMPTYRINGTESPLLTDPSTPNFFWLAWQARDFMSKKYGQPVPDRAVSLAINSRTGRTQNHFHIHISCIRPDVRKQLDNNLANISSRWLPLPGGLRGHEYLARRVTESELVQRSPFMMLAEEVPEAREHMGRYGLAMVRQSDNSFVLLATQRNLLTLNRASAEEIQDHQCEILR	0.366809	0.389966	0.691285	0.482686	0.203649	0.166164	0.116493	0.162102	0.584974	0.13878	0.236316	0.320023	4.31	3.42	9.36	11.72	10.46	7.72	8.02	5.3	7.21	11.75	8.77	13.54	57.55	62.95	66.27	13.71	38.19	30.51	-1.11251	0.0183729	0.0385362	-2.56464	3.00784e-11	7.76378e-10	1.44444	0.00554981	0.0489727	-0.594226	0.178938	0.286009	-1.07371	0.0135624	0.0529259	0.652049	0.329189	0.686105	0.501445	0.124022	0.27641	1.22694	0.00105251	0.00957381	-0.784862	0.137692	0.697022	CDP-diacylglycerol diphosphatase
b2575	NC_000913.3:2712027-2712764:-	NC_000913.3	2712027	2712764	-	b2575	NP_417070.2	yfiC	738	246	ATG	TAA	CAAGGTTTTATTTTC	ATGTCACAGTCTACATCCGTGCTTCGTCGTAATGGATTTACTTTTAAACAGTTTTTTGTTGCTCACGATCGCTGTGCGATGAAAGTGGGAACGGATGGTATTTTATTGGGCGCATGGGCACCGGTGGCTGGGGTAAAACGTTGCCTTGATATCGGCGCGGGTAGCGGGTTGCTGGCATTAATGCTGGCGCAGCGAACCGATGACAGCGTGATGATTGATGCAGTTGAACTGGAAAGTGAAGCTGCCGCGCAGGCGCAGGAAAATATCAACCAGTCCCCGTGGGCAGAGCGGATTAACGTCCATACGGCGGATATTCAGCAGTGGATCACACAGCAGACAGTACGCTTCGATTTAATCATCAGTAACCCACCTTACTATCAGCAGGGAGTAGAGTGCTCGACACCTCAACGGGAACAGGCTCGCTATACCACTACGCTTGATCACCCATCGTTGCTGACCTGTGCGGCGGAGTGCATTACCGAAGAGGGATTTTTCTGCGTAGTGCTGCCAGAGCAGATTGGTAATGGTTTTACGGAGCTGGCATTAAGCATGGGCTGGCATTTACGTTTGCGGACGGATGTGGCGGAAAACGAAGCGCGACTGCCGCATCGGGTGCTGCTGGCATTCTCCCCGCAGGCGGGAGAATGCTTTAGCGATCGCTTAGTCATTCGTGGGCCAGACCAGAACTATTCCGAAGCGTATACGGCGCTGACCCAGGCTTTTTATCTGTTTATGTAA	MSQSTSVLRRNGFTFKQFFVAHDRCAMKVGTDGILLGAWAPVAGVKRCLDIGAGSGLLALMLAQRTDDSVMIDAVELESEAAAQAQENINQSPWAERINVHTADIQQWITQQTVRFDLIISNPPYYQQGVECSTPQREQARYTTTLDHPSLLTCAAECITEEGFFCVVLPEQIGNGFTELALSMGWHLRLRTDVAENEARLPHRVLLAFSPQAGECFSDRLVIRGPDQNYSEAYTALTQAFYLFM	0.91404	0.579365	0.263462	0.585622	0.410521	0.203759	0.263532	0.292604	0.471631	0.302193	0.329876	0.3679	6.38	5.84	2.74	7.96	5.42	6.67	3.99	3.17	3.18	6.98	10.08	10.4	19.39	26.6	25.31	8.46	10.49	9.64	-0.650258	0.162784	0.246946	-1.44342	0.000291124	0.00138082	0.870789	0.13623	0.364686	0.0921861	0.841647	0.896706	-0.124136	0.763617	0.875057	0.40301	0.52012	0.814168	0.832027	0.0248644	0.082639	1.22245	0.00187532	0.0150655	-0.468135	0.316445	0.852144	tRNA m(6)A37 methyltransferase
b0499	NC_000913.3:527949-528659:+	NC_000913.3	527949	528659	+	b0498,b0499,b0501		ylbH	711	237	ATG	TAA	CCTACATAGTAAATA	ATGCTGGCGCTGATGGATGCGGATGGAAACATTGCGTGGAGCGGGGAGTATGATGAGTGGGGCAACCAGCTGAATGAAGAGAACCCGCATCACCTGCACCAGCCGTACCGGCTGCCGGGGCAGCAGTATGATAAGGAGTCGGGGCTGTACTACAACCGGAACCGGTACTACGATCCGTTGCAGGGGCGGTATATCACTCAGGACCCGATAGGGCTGGAGGGGGGATGGAGTCTGTATGCGTATCCGCTGAATCCGGTGAATGGTATTGATCCATTAGGGTTAAGTCCCGCAGATGTAGCGCTAATAAGAAGAAAAGATCAACTAAACCATCAAAGAGCATGGGATATATTATCTGATACTTATGAAGATATGAAGAGATTAAATTTAGGTGGGACTGATCAATTTTTCCATTGTATGGCATTTTGTCGAGTGTCTAAATTAAATGACGCTGGTGTTAGCCGATCGGCGAAAGGGCTGGGTTATGAAAAAGAGATTAGAGATTACGGGTTAAATCTGTTCGGTATGTACGGCAGAAAAGTAAAGCTATCCCATTCTGAAATGATTGAAGATAATAAAAAAGACTTGGCTGTAAATGACCATGGGTTGACATGTCCATCAACAACAGATTGCTCAGATAGATGTAGTGATTATATTAATCCAGAGCATAAAAAAACGATAAAGGCTTTACAAGATGCTGGCTATCTCAAGTAA	MLALMDADGNIAWSGEYDEWGNQLNEENPHHLHQPYRLPGQQYDKESGLYYNRNRYYDPLQGRYITQDPIGLEGGWSLYAYPLNPVNGIDPLGLSPADVALIRRKDQLNHQRAWDILSDTYEDMKRLNLGGTDQFFHCMAFCRVSKLNDAGVSRSAKGLGYEKEIRDYGLNLFGMYGRKVKLSHSEMIEDNKKDLAVNDHGLTCPSTTDCSDRCSDYINPEHKKTIKALQDAGYLK	1.25462	1.59539	0	0.950005	0.357675	0.254525	0.0680536	0.226751	0.64454	0.939394	0.6	0.727978	6.11	4.85	0	2.4	2.25	1.93	3.01	3.41	3	4.87	3.04	4.22	6.71	8.84	28.36	4.67	3.63	5	-0.00514336	0.98617	0.990256	-1.51887	0.00210242	0.00776381	2.54561	0.0116367	0.081316	-0.253808	0.593174	0.707402	-0.164822	0.716766	0.846385	0.184697	0.823233	0.947987	-0.299088	0.428649	0.634439	1.22209	0.00688672	0.0415838	-2.1781	0.00375226	0.195413	putative RHS domain-containing protein YlbH
b3624	NC_000913.3:3799345-3800196:-	NC_000913.3	3799345	3800196	-	b3624	NP_418081.1	waaZ	852	284	ATG	TAA	TTTCACAGGTTTATC	ATGAAGAATATTAGATACATTGACAAAAAAGATGTTGAAAACCTGATTGAAAATAAAATATCTGATGATGTTATTATTTTTCTTTCGGGCCCTACATCGCAAAAAACACCTTTGTCAGTATTACGAACAAAGGATATTATTGCTGTCAATGGTTCTGCGCAATATCTGTTAAGTAATAATATCGTTCCTTTTATATATGTACTTACAGATGTCCGATTTTTACATCAGCGTCGTGATGATTTTTATAAATTTAGCCAGAGAAGTCGTTATACCATAGTAAACGTTGACGTTTATGAACACGCTTCCAAAGAAGATAAACTTTATATCCTCCAGAACTGCCTCGTATTACGGTCCTTTTACCGTCGGGAAAAAGGTGGTTTTATAAAGAAGATTAAATTTAATATTTTGAGACAGATTCACAAAGAACTGCTGATCTCTGTACCGTTGTCTAAAAAAGGTCGTCTGGTTGGATTTTGCAAGGACATTAGTCTTGGTTATTGCTCATGCCATACTATTGCCTTTGCTGCAATTCAAATCGCATATTCACTTAAGTATGCGCGGATTATTTGTTCTGGTCTTGATTTAACGGGTAGCTGTTCTCGTTTCTATGATGAGAATAAAAATCCCATGCCCTCGGAATTAAGTAGGGATTTATTCAAAATATTGCCATTTTTTCGTTTTATGCATGATAATGTAAAAGATATTAATATTTATAATTTATCAGATGATACAGCTATTTCTTACGATGTAATTCCATTTATTAAACTTCAAGACATCAGTGCAGAAGAATCAAAAGATATGACAAGAAAAAAAATGCAATATAGAACTTCAACCGATTCTTATGCTAATTAA	MKNIRYIDKKDVENLIENKISDDVIIFLSGPTSQKTPLSVLRTKDIIAVNGSAQYLLSNNIVPFIYVLTDVRFLHQRRDDFYKFSQRSRYTIVNVDVYEHASKEDKLYILQNCLVLRSFYRREKGGFIKKIKFNILRQIHKELLISVPLSKKGRLVGFCKDISLGYCSCHTIAFAAIQIAYSLKYARIICSGLDLTGSCSRFYDENKNPMPSELSRDLFKILPFFRFMHDNVKDINIYNLSDDTAISYDVIPFIKLQDISAEESKDMTRKKMQYRTSTDSYAN	0.103391	0.113589	0.102985	0.106655	0.0770424	0.0801953	0.0300234	0.0624204	0.0899004	0.190864	0.079296	0.12002	6.8	10.8	8.9	13.41	11.99	11.55	11.83	9.61	8.02	65.77	95.08	86.42	174.06	149.51	384.7	131.59	50.35	101.14	-0.783667	0.0507033	0.0928524	-1.44512	0.000325662	0.00152522	0.846498	0.147671	0.381323	-0.441847	0.259833	0.382305	-0.159777	0.689004	0.829147	-0.139557	0.834377	0.952521	0.340526	0.248995	0.448242	1.21494	0.00155159	0.0129685	-1.07023	0.0748539	0.580098	lipopolysaccharide core biosynthesis protein WaaZ
b0635	NC_000913.3:666316-668217:-	NC_000913.3	666316	668217	-	b0635	NP_415168.1	mrdA	1902	634	ATG	TAA	TAGAAAACGCAGCGG	ATGAAACTACAGAACTCTTTTCGCGACTATACGGCAGAGTCCGCGCTGTTTGTGCGCCGGGCGCTGGTCGCCTTTTTGGGGATTTTGCTGCTGACCGGCGTGCTTATCGCCAACCTGTATAATCTGCAAATTGTTCGCTTTACCGACTACCAGACCCGCTCTAATGAAAACCGCATTAAGCTGGTGCCTATCGCGCCCAGCCGCGGCATTATCTACGATCGTAACGGTATCCCTCTGGCCCTCAACCGCACTATCTACCAGATAGAAATGATGCCGGAGAAAGTCGATAACGTGCAGCAAACGCTGGACGCTTTGCGCAGCGTGGTAGATCTGACCGATGACGATATTGCTGCATTCCGAAAAGAGCGCGCACGTTCACACCGTTTCACCTCTATTCCGGTGAAAACTAACCTGACCGAAGTACAAGTAGCTCGCTTTGCCGTCAATCAGTACCGTTTTCCGGGTGTCGAAGTTAAAGGCTATAAACGTCGTTACTATCCTTACGGTTCGGCGTTGACCCACGTCATCGGCTATGTGTCGAAAATCAACGATAAAGACGTCGAACGCCTGAATAATGACGGCAAACTGGCCAACTATGCGGCAACGCATGATATCGGTAAGCTGGGCATTGAGCGTTACTATGAAGATGTGCTGCACGGTCAGACCGGTTATGAAGAGGTTGAAGTTAACAACCGTGGGCGTGTTATTCGCCAGTTAAAAGAAGTACCACCGCAAGCCGGACACGATATTTACCTGACGCTGGATCTCAAACTCCAGCAATATATTGAAACGCTGCTGGCGGGTAGCCGCGCAGCTGTGGTAGTCACCGATCCGCGTACAGGTGGGGTGCTGGCGCTGGTTTCCACGCCTAGTTATGACCCAAACTTGTTTGTTGACGGTATCTCCAGCAAAGATTATTCCGCCTTGTTGAACGATCCGAATACACCGCTGGTGAACCGCGCCACACAGGGGGTTTATCCTCCCGCGTCTACAGTTAAACCCTATGTGGCGGTTTCGGCATTGAGCGCCGGGGTGATCACGCGCAATACGACGCTGTTTGACCCAGGCTGGTGGCAACTGCCAGGTTCGGAAAAACGTTATCGTGACTGGAAAAAATGGGGCCACGGGCGTCTGAATGTCACAAGATCGCTGGAAGAATCTGCGGATACCTTCTTCTATCAGGTGGCCTACGATATGGGGATCGATCGCCTCTCCGAATGGATGGGTAAATTCGGTTATGGTCATTACACCGGTATCGACCTGGCGGAAGAACGTTCCGGCAACATGCCTACCCGCGAATGGAAACAGAAACGCTTTAAAAAACCGTGGTATCAGGGTGACACCATTCCGGTTGGTATCGGTCAGGGTTACTGGACAGCGACCCCAATCCAGATGAGTAAGGCACTGATGATCCTGATTAATGACGGTATCGTGAAGGTTCCTCATTTGCTGATGAGCACCGCCGAAGACGGCAAACAGGTGCCATGGGTACAGCCGCATGAACCGCCCGTCGGCGATATTCATTCCGGTTACTGGGAGCTGGCGAAAGACGGTATGTACGGTGTTGCTAACCGCCCTAACGGTACGGCGCATAAATACTTTGCTAGCGCACCGTACAAAATTGCGGCGAAATCCGGTACCGCTCAGGTCTTCGGTCTGAAAGCGAACGAAACCTATAATGCGCACAAAATTGCCGAGCGTTTACGTGACCACAAACTGATGACCGCCTTTGCGCCATACAACAATCCGCAAGTGGCTGTCGCCATGATTCTGGAGAACGGTGGTGCGGGTCCGGCGGTTGGTACACTGATGCGCCAGATCCTCGACCACATTATGCTGGGTGATAACAACACCGATCTGCCTGCGGAAAATCCAGCGGTTGCCGCAGCGGAGGACCATTAA	MKLQNSFRDYTAESALFVRRALVAFLGILLLTGVLIANLYNLQIVRFTDYQTRSNENRIKLVPIAPSRGIIYDRNGIPLALNRTIYQIEMMPEKVDNVQQTLDALRSVVDLTDDDIAAFRKERARSHRFTSIPVKTNLTEVQVARFAVNQYRFPGVEVKGYKRRYYPYGSALTHVIGYVSKINDKDVERLNNDGKLANYAATHDIGKLGIERYYEDVLHGQTGYEEVEVNNRGRVIRQLKEVPPQAGHDIYLTLDLKLQQYIETLLAGSRAAVVVTDPRTGGVLALVSTPSYDPNLFVDGISSKDYSALLNDPNTPLVNRATQGVYPPASTVKPYVAVSALSAGVITRNTTLFDPGWWQLPGSEKRYRDWKKWGHGRLNVTRSLEESADTFFYQVAYDMGIDRLSEWMGKFGYGHYTGIDLAEERSGNMPTREWKQKRFKKPWYQGDTIPVGIGQGYWTATPIQMSKALMILINDGIVKVPHLLMSTAEDGKQVPWVQPHEPPVGDIHSGYWELAKDGMYGVANRPNGTAHKYFASAPYKIAAKSGTAQVFGLKANETYNAHKIAERLRDHKLMTAFAPYNNPQVAVAMILENGGAGPAVGTLMRQILDHIMLGDNNTDLPAENPAVAAAEDH	0.361943	0.358377	0.361293	0.360538	0.132018	0.122912	0.138191	0.13104	0.327035	0.140769	0.190642	0.219482	8.94	8.92	7.71	12.18	12.14	10.28	9	7.03	7.13	24.7	24.89	21.34	92.26	98.77	74.39	27.52	49.94	37.4	-0.777313	0.0207318	0.0428277	-1.99488	1.65194e-08	2.29971e-07	1.31999	0.000211547	0.00510663	-0.200445	0.54799	0.668492	-0.637128	0.0899583	0.223012	0.577859	0.197147	0.561304	0.576078	0.0393518	0.118062	1.2054	0.000508232	0.00533611	-0.738986	0.0427953	0.487938	peptidoglycan DD-transpeptidase MrdA
b0874	NC_000913.3:913958-914857:-	NC_000913.3	913958	914857	-	b0874	NP_415395.2	lysO	900	300	ATG	TAA	AAGGACTGGGTTTTC	ATGTTTTCTGGGCTGTTAATCATTCTGGTTCCCCTGATTGTGGGTTACCTCATTCCGCTTCGCCAACAAGCTGCGTTAAAAGTTATTAATCAGCTATTAAGCTGGATGGTTTACCTTATTCTCTTTTTTATGGGTATCAGTCTGGCGTTTCTCGATAACCTCGCCAGTAACCTGTTGGCGATTCTGCATTATTCTGCCGTCAGTATTACCGTTATTTTACTGTGTAATATTGCCGCCCTGATGTGGCTGGAGCGAGGCCTGCCGTGGCGCAACCACCATCAGCAAGAAAAACTCCCGTCGCGTATTGCGATGGCGCTGGAGTCGCTAAAACTGTGCGGCGTAGTAGTGATTGGTTTTGCCATTGGTCTAAGTGGACTGGCTTTCTTACAACACGCGACCGAAGCCAGTGAATACACGTTAATTTTGCTACTTTTCCTCGTTGGTATTCAGTTGCGCAATAATGGCATGACCTTAAAGCAGATTGTCCTTAATCGCCGGGGAATGATTGTCGCCGTGGTGGTGGTTGTCAGTTCATTAATTGGTGGTTTAATTAACGCCTTTATTCTTGATCTCCCCATCAATACCGCGCTGGCAATGGCCTCCGGTTTCGGCTGGTATTCTCTTTCCGGTATTTTATTGACCGAATCTTTTGGTCCGGTAATCGGGAGCGCGGCGTTTTTTAATGATCTGGCCCGTGAACTGATTGCTATTATGTTGATCCCTGGGCTGATTCGCCGCAGCCGCTCTACTGCACTGGGCTTATGCGGTGCCACATCAATGGATTTCACCCTGCCCGTTCTTCAACGTACTGGCGGGCTGGATATGGTCCCGGCGGCAATTGTTCACGGTTTTATTCTTAGCCTGTTAGTGCCGATCCTCATCGCCTTTTTCTCTGCGTAA	MFSGLLIILVPLIVGYLIPLRQQAALKVINQLLSWMVYLILFFMGISLAFLDNLASNLLAILHYSAVSITVILLCNIAALMWLERGLPWRNHHQQEKLPSRIAMALESLKLCGVVVIGFAIGLSGLAFLQHATEASEYTLILLLFLVGIQLRNNGMTLKQIVLNRRGMIVAVVVVVSSLIGGLINAFILDLPINTALAMASGFGWYSLSGILLTESFGPVIGSAAFFNDLARELIAIMLIPGLIRRSRSTALGLCGATSMDFTLPVLQRTGGLDMVPAAIVHGFILSLLVPILIAFFSA	0.157143	0.171674	0.241824	0.190214	0.197603	0.109768	0.105333	0.137568	0.177215	0.139172	0.14408	0.153489	1.21	1.6	2.81	6.76	4.54	3.18	2.38	2.32	2.02	7.7	9.32	11.62	34.21	41.36	30.19	13.43	16.67	14.02	-1.40495	0.0152291	0.032712	-1.96737	4.63321e-07	4.48591e-06	0.336672	0.608459	0.804343	-0.455081	0.369933	0.501081	-0.594388	0.146678	0.312646	0.0881513	0.893301	0.971303	0.913666	0.0201828	0.0698805	1.19795	0.00112969	0.0101005	-0.255835	0.574404	0.933238	L-lysine exporter
b0807	NC_000913.3:842332-843258:+	NC_000913.3	842332	843258	+	b0807	NP_415328.4	rlmF	927	309	ATG	TAA	TTAAAGGAGAATGCT	ATGTCCGCCCAGAAACCGGGGTTGCATCCGCGCAACCGTCATCACAGCCGCTACGATCTCGCCACGCTTTGTCAGGTCAATCCTGAACTCAGGCAATTCCTCACGCTTACACCCGCCGGGGAGCAAAGCGTAGACTTTGCCAATCCGCTGGCGGTGAAGGCGCTCAATAAGGCGTTGCTGGCCCATTTTTACGCCGTAGCGAACTGGGATATCCCCGACGGTTTTCTCTGCCCACCAGTACCGGGCCGGGCGGATTATATTCATCACCTTGCCGATTTACTGGCAGAAGCAAGCGGAACAATTCCAGCGAATGCCAGCATTCTGGATATCGGCGTTGGTGCGAACTGTATTTATCCGCTGATTGGCGTACATGAATATGGCTGGCGTTTTACCGGTAGTGAAACCAGCAGCCAGGCGTTAAGCAGTGCGCAGGCGATTATCAGTTCTAATCCGGGGCTTAACCGCGCCATTCGTCTGCGTCGGCAAAAAGAGAGTGGGGCGATTTTTAACGGCATCATCCATAAAAACGAGCAATACGACGCGACCTTGTGTAACCCGCCATTCCACGATTCCGCCGCTGCGGCACGGGCAGGTAGTGAGCGTAAACGCCGTAACCTGGGGCTGAACAAAGACGATGCACTGAACTTTGGCGGCCAGCAACAGGAGTTGTGGTGTGAAGGCGGTGAAGTCACCTTTATCAAAAAGATGATTGAAGAGAGCAAAGGCTTCGCGAAGCAGGTGATGTGGTTTACATCACTGGTATCTCGTGGTGAAAACTTACCGCCGTTGTATCGTGCCCTGACGGACGTGGGCGCGGTGAAGGTGGTTAAAAAAGAGATGGCCCAGGGGCAAAAGCAGAGTCGCTTTATTGCCTGGACCTTTATGAACGACGAGCAGCGCCGCCGTTTTGTCAATCGCCAGCGTTAA	MSAQKPGLHPRNRHHSRYDLATLCQVNPELRQFLTLTPAGEQSVDFANPLAVKALNKALLAHFYAVANWDIPDGFLCPPVPGRADYIHHLADLLAEASGTIPANASILDIGVGANCIYPLIGVHEYGWRFTGSETSSQALSSAQAIISSNPGLNRAIRLRRQKESGAIFNGIIHKNEQYDATLCNPPFHDSAAAARAGSERKRRNLGLNKDDALNFGGQQQELWCEGGEVTFIKKMIEESKGFAKQVMWFTSLVSRGENLPPLYRALTDVGAVKVVKKEMAQGQKQSRFIAWTFMNDEQRRRFVNRQR	3.9265	21.4137	4.45988	9.93336	1.47755	1.20626	2.19541	1.62641	2.99434	3.55008	4.59865	3.71436	20.3	78.16	28.9	25.34	16.96	20.11	15.87	21.62	20.51	5.17	3.65	6.48	17.15	14.06	9.16	5.3	6.09	4.46	0.311208	0.411355	0.518069	-1.413	0.00106397	0.00431242	2.21117	0.00134295	0.0184309	0.464024	0.188567	0.298232	-0.117598	0.783264	0.886411	0.87098	0.196405	0.560555	0.14044	0.613294	0.780686	1.19735	0.00345378	0.024497	-1.33381	0.00418583	0.203849	23S rRNA m(6)A1618 methyltransferase
b2033	NC_000913.3:2104494-2105084:-	NC_000913.3	2104494	2105084	-	b2032,b2033,b2034	NP_416537.1	wbbJ	591	197	ATG	TAG	TTGAAGAGGTGATCG	ATGATCTTAAAACTCGCTAAACGATATGGTCTCTGTGGTTTTATTCGGCTTGTTAGAGATGTCTTATTGACTCGTGTATTTTACCGGAACTGTAGAATTATTCGATTTCCCTGCTATATTCGCAATGATGGTAGCATTAATTTTGGTGAAAATTTCACAAGTGGAGTCGGTCTCAGGCTGGATGCATTTGGACGTGGCGTGATTTTTTTTTCCGATAATGTGCAAGTTAACGACTATGTTCATATCGCCTCAATTGAGAGCGTTACGATAGGTCGGGATACGCTTATTGCAAGTAAAGTATTTATTACCGATCATAATCACGGTTCCTTTAAGCACTCTGATCCAATGAGTTCGCCAAATATACCTCCAGACATGCGCACGTTGGAATCTTCAGCTGTTGTAATTGGCCAGAGGGTTTGGTTGGGTGAGAATGTGACGGTTTTGCCTGGAACAATTATTGGTAATGGAGTCGTAGTCGGCGCCAATTCTGTTGTTAGAGGTTCTATTCCCGAAAATACTGTCATTGCGGGAGTACCAGCAAAAATCATAAAGAAATACAATCATGAGACCAAATTATGGGAAAAAGCATAG	MILKLAKRYGLCGFIRLVRDVLLTRVFYRNCRIIRFPCYIRNDGSINFGENFTSGVGLRLDAFGRGVIFFSDNVQVNDYVHIASIESVTIGRDTLIASKVFITDHNHGSFKHSDPMSSPNIPPDMRTLESSAVVIGQRVWLGENVTVLPGTIIGNGVVVGANSVVRGSIPENTVIAGVPAKIIKKYNHETKLWEKA	0.413128	0.457629	0.210317	0.360358	0.397174	0.425689	0.168505	0.330456	0.477862	0.736189	0.577136	0.597063	99.82	158.12	71.84	455.09	413.97	641.27	378.62	388.73	364.15	241.62	345.52	341.58	1145.82	972.47	3805.65	792.32	528.03	630.96	-2.56657	1.2214e-12	1.3624e-11	-2.4331	4.22713e-08	5.23957e-07	0.285975	0.677572	0.844078	-2.15166	2.5346e-11	3.04634e-10	-1.00025	0.0134672	0.0526285	-0.908877	0.0898464	0.40817	0.408214	0.108107	0.251107	1.19003	0.00260276	0.0195845	-1.13125	0.0586796	0.540476	putative acyl transferase
b0543	NC_000913.3:568315-568647:+	NC_000913.3	568315	568647	+	b0543	NP_415075.1	emrE	333	111	ATG	TAA	AGGAAAGAATATGCT	ATGAACCCTTATATTTATCTTGGTGGTGCAATACTTGCAGAGGTCATTGGTACAACCTTAATGAAGTTTTCAGAAGGTTTTACACGGTTATGGCCATCTGTTGGTACAATTATTTGTTATTGTGCATCATTCTGGTTATTAGCTCAGACGCTGGCTTATATTCCTACAGGGATTGCTTATGCTATCTGGTCAGGAGTCGGTATTGTCCTGATTAGCTTACTGTCATGGGGATTTTTCGGCCAACGGCTGGACCTGCCAGCCATTATAGGCATGATGTTGATTTGTGCCGGTGTGTTGATTATTAATTTATTGTCACGAAGCACACCACATTAA	MNPYIYLGGAILAEVIGTTLMKFSEGFTRLWPSVGTIICYCASFWLLAQTLAYIPTGIAYAIWSGVGIVLISLLSWGFFGQRLDLPAIIGMMLICAGVLIINLLSRSTPH	0.0975367	0.0252076	0.0912589	0.0713344	0.0371658	0.0409333	0.0386259	0.0389084	0.107975	0.0673158	0.0730391	0.0827768	9.78	1.73	7.59	5.13	6.14	6.87	6.16	4.01	6.09	100.27	68.63	83.17	138.03	150	177.86	57.05	59.57	83.38	-0.328231	0.506825	0.608328	-0.977454	0.00670221	0.0209336	0.722372	0.261988	0.526889	-0.224364	0.647491	0.751422	0.205918	0.592866	0.761305	-0.435305	0.514034	0.810579	0.155308	0.676844	0.822329	1.18689	0.000864551	0.00816795	-1.14757	0.0118876	0.314695	multidrug/betaine/choline efflux transporter EmrE
b3637	NC_000913.3:3811438-3811674:-	NC_000913.3	3811438	3811674	-	b3637	NP_418094.1	rpmB	237	79	ATG	TAA	TTTTGGAGAATAGAC	ATGTCCCGAGTCTGCCAAGTTACTGGCAAGCGTCCGGTGACCGGTAACAACCGTTCCCACGCACTGAACGCGACTAAACGCCGTTTCCTGCCGAACCTGCACTCTCACCGTTTCTGGGTTGAGAGCGAGAAGCGTTTTGTCACCCTGCGCGTATCTGCTAAAGGTATGCGTGTAATCGATAAAAAAGGCATCGATACAGTTCTGGCTGAACTGCGTGCCCGTGGCGAAAAGTACTAA	MSRVCQVTGKRPVTGNNRSHALNATKRRFLPNLHSHRFWVESEKRFVTLRVSAKGMRVIDKKGIDTVLAELRARGEKY	0.047278	0.163186	0.0630848	0.0911828	0.0466738	0.0499483	0.0423405	0.0463209	0.0859197	0.0914498	0.0473131	0.0748942	369.56	700.03	407.35	1510.12	1514.36	877.03	738.32	1275.91	634.07	7816.74	4289.78	6457.18	32354.8	30318.5	20713.7	8593.14	13952	13401.6	-1.76542	1.27568e-08	8.51911e-08	-2.28299	1.76293e-10	3.83682e-09	0.655242	0.155893	0.393326	-1.15506	4.04302e-05	0.000182453	-0.91865	0.0172674	0.0642481	-0.116676	0.825243	0.948979	0.59034	0.0190333	0.0666498	1.17682	0.000838573	0.00798653	-0.701387	0.098645	0.635221	50S ribosomal subunit protein L28
b3623	NC_000913.3:3798239-3799312:-	NC_000913.3	3798239	3799312	-	b3623	NP_418080.1	waaU	1074	358	ATG	TGA	TAATATGGTATAAAA	ATGCGCTTAGGAACTTTTCACAAAAAGAAAAGATTTTATATAAACAAAATCAAGATTAATTTCCTTTCTTTTTTATTTCGTAATAAAATAAATAATCAAATTACAGATCCAGCACAAGTTAAATCATGCCTTATTATTCATGATAATAATAAACTTGGTGATCTAATTGTATTAAGTTCGATTTATCGTGAACTTTATAGTAAAGGGGTTAAAATAACTCTTCTCACAAATAGAAAGGGTGGGGAATTTCTCTCTAATAATAAAAATATATTTGAGTTCTGTATTAAAGAATCAACCGGTTTTCTTGAAATGCTTACTCTATGTAAGCATCTGCGGGATTTACAGTTCGATATTGTATTAGACCCCTTTGAAACTATGCCCTCATTTAAGCATAGCTTAATATTATCAAGTTTAAAAGATTCTTACATTCTGGGTTTTGATCATTGGTATAAGCGTTACTATTCATTTTACCATCCCCACGATGAATGTTTAAAAGAACATATGAGTACACGAGCAATAGAAATACTGAAGCATATTTATGGTGAGGGTAAATTTTCCACCAACTACGACTTGCATTTACCAGTAGATGTTGAAGATAAAATAAAAGAATTTATTGGAGATACAAGAATAGTCATTATTAATCCATTAGGTGCAAAAAAAATATGCCGTCTTACGTTTGAGCAAATAAAAGTTATATATCAAGAAGTGAAAACACACTTTGAAAATTATCGGATTATATTTACCGGGTTACCGCAAGATTTATTGACAATACCAATACTTGAAATCGAAACACTACCATTTGATGAGTTTATTTATACCGTTGCGTTGACCAAGTATAGTGATTTTGTCATTTCTGTTGATACAGCTCTTGTTCATATCGCTGCGGCTTATCATAAACCAACGCTTGCATTTTACCCTAATTCACGTACTCCGGAATATCCCTCGCATTTAATTTGGTCCCCGAATCATCATAAATCTATACAAATAGTATCCCCAACATATACGGTAAAAGATATCGATACTGAAACTTTAACTAATTCAGTAAAGAGATTAAGTTGTATAGATAAGAAGTGA	MRLGTFHKKKRFYINKIKINFLSFLFRNKINNQITDPAQVKSCLIIHDNNKLGDLIVLSSIYRELYSKGVKITLLTNRKGGEFLSNNKNIFEFCIKESTGFLEMLTLCKHLRDLQFDIVLDPFETMPSFKHSLILSSLKDSYILGFDHWYKRYYSFYHPHDECLKEHMSTRAIEILKHIYGEGKFSTNYDLHLPVDVEDKIKEFIGDTRIVIINPLGAKKICRLTFEQIKVIYQEVKTHFENYRIIFTGLPQDLLTIPILEIETLPFDEFIYTVALTKYSDFVISVDTALVHIAAAYHKPTLAFYPNSRTPEYPSHLIWSPNHHKSIQIVSPTYTVKDIDTETLTNSVKRLSCIDKK	0.0229631	0.00699572	0.0116974	0.0138854	0.0288466	0.0283024	0.0147463	0.0239651	0.0380992	0.0386529	0.0466782	0.0411434	1.35	0.54	0.94	6.86	5.05	7.67	6.39	3.03	5.67	58.79	77.19	80.36	237.81	178.43	520.13	167.72	78.39	121.47	-2.95065	1.25685e-05	5.3284e-05	-2.02137	9.12869e-07	8.14128e-06	-0.958056	0.213016	0.469081	-2.4891	0.000168176	0.000662437	-0.653901	0.105709	0.250445	-2.00419	0.0118903	0.155649	0.39114	0.223877	0.417528	1.17398	0.00193246	0.0154568	-0.944687	0.0691202	0.567776	putative ADP-heptose:LPS heptosyltransferase 4
b2509	NC_000913.3:2634232-2635602:+	NC_000913.3	2634232	2635602	+	b2509	NP_417004.1	xseA	1371	457	ATG	TAA	TTTGATCTCGCTCAC	ATGTTACCTTCTCAATCCCCTGCAATTTTTACCGTTAGTCGCCTGAATCAAACGGTTCGTCTGCTGCTTGAGCATGAGATGGGACAGGTTTGGATCAGCGGCGAAATTTCTAATTTCACGCAACCAGCTTCCGGTCACTGGTACTTTACACTCAAAGACGACACCGCCCAGGTACGCTGCGCGATGTTCCGCAACAGCAACCGCCGGGTGACCTTCCGCCCACAGCATGGGCAACAAGTTTTAGTTCGCGCCAATATTACGCTCTACGAGCCGCGCGGCGACTACCAGATAATCGTTGAGAGTATGCAGCCGGCCGGTGAAGGGCTGCTGCAACAGAAGTACGAACAGCTCAAAGCGAAGTTGCAGGCTGAAGGTTTGTTCGATCAGCAATACAAAAAACCACTTCCCTCCCCTGCGCATTGCGTTGGTGTGATCACCTCAAAAACCGGTGCTGCGCTACATGATATTTTGCATGTGTTAAAACGTCGCGATCCTTCTCTGCCGGTGATCATCTACCCTGCCGCCGTTCAGGGCGATGACGCGCCGGGGCAAATTGTTCGCGCCATTGAACTGGCGAATCAGCGCAATGAGTGCGACGTATTGATCGTCGGGCGCGGCGGCGGTTCGCTGGAAGATTTATGGAGTTTTAACGACGAACGCGTAGCGCGGGCGATTTTTACCAGCCGCATTCCGGTTGTCAGCGCCGTCGGGCATGAGACGGATGTGACCATTGCCGATTTTGTTGCCGATCTGCGTGCGCCAACGCCGTCTGCCGCCGCTGAAGTAGTGAGCCGTAATCAGCAAGAGTTACTGCGCCAGGTGCAATCGACCCGTCAACGGCTGGAGATGGCGATGGATTATTATCTCGCCAACCGCACACGTCGCTTTACGCAAATTCATCACCGATTACAGCAACAGCATCCGCAGCTCCGGCTGGCACGCCAGCAAACCATGCTTGAGCGCCTGCAAAAGCGAATGAGCTTTGCGCTGGAAAATCAACTTAAGCGTACCGGGCAACAGCAGCAGCGGTTAACACAGCGGCTGAATCAGCAAAATCCACAGCCGAAGATTCATCGCGCGCAAACGCGCATTCAGCAACTGGAATATCGTTTAGCAGAAACCCTGCGCGCACAGCTTAGCGCCACGCGTGAACGTTTCGGTAATGCAGTAACGCACCTCGAAGCCGTAAGCCCACTGTCAACGCTGGCGCGTGGATACAGCGTTACTACTGCTACTGACGGCAATGTACTGAAAAAAGTGAAGCAAGTTAAAGCGGGTGAAATGCTAACCACACGTCTGGAAGACGGCTGGATAGAAAGTGAAGTAAAAAACATCCAGCCAGTAAAAAAATCGCGTAAAAAGGTGCATTAA	MLPSQSPAIFTVSRLNQTVRLLLEHEMGQVWISGEISNFTQPASGHWYFTLKDDTAQVRCAMFRNSNRRVTFRPQHGQQVLVRANITLYEPRGDYQIIVESMQPAGEGLLQQKYEQLKAKLQAEGLFDQQYKKPLPSPAHCVGVITSKTGAALHDILHVLKRRDPSLPVIIYPAAVQGDDAPGQIVRAIELANQRNECDVLIVGRGGGSLEDLWSFNDERVARAIFTSRIPVVSAVGHETDVTIADFVADLRAPTPSAAAEVVSRNQQELLRQVQSTRQRLEMAMDYYLANRTRRFTQIHHRLQQQHPQLRLARQQTMLERLQKRMSFALENQLKRTGQQQQRLTQRLNQQNPQPKIHRAQTRIQQLEYRLAETLRAQLSATRERFGNAVTHLEAVSPLSTLARGYSVTTATDGNVLKKVKQVKAGEMLTTRLEDGWIESEVKNIQPVKKSRKKVH	1.01869	1.93966	0.842313	1.26689	0.154012	0.1007	0.275168	0.176626	0.177899	0.226946	0.234387	0.213077	41.97	39.22	29.86	7.16	5.18	4.92	2.93	3.47	3.04	41.2	20.22	35.45	46.49	51.44	17.88	16.47	15.29	12.97	2.18861	1.85445e-10	1.56406e-09	-0.304401	0.411401	0.550006	2.76504	8.25068e-08	1.42773e-05	3.10449	6.66808e-19	1.72684e-17	0.846097	0.0308027	0.100791	2.25276	5.0975e-07	0.000201007	0.789712	0.0188046	0.0660066	1.1594	0.00205778	0.0162739	-0.52604	0.301407	0.84416	exodeoxyribonuclease VII subunit XseA
b1112	NC_000913.3:1169073-1169330:+	NC_000913.3	1169073	1169330	+	b1112	NP_415630.1	bhsA	258	86	ATG	TAA	CATAAGGCCACTATT	ATGAAAAACGTAAAAACCCTCATCGCTGCGGCGATTTTAAGCTCCATGTCATTTGCCAGCTTTGCGGCTGTCGAAGTTCAGTCAACGCCAGAAGGCCAACAAAAAGTCGGTACAATCAGTGCTAACGCGGGGACAAATCTGGGATCGCTGGAAGAGCAGCTGGCGCAAAAAGCGGATGAGATGGGCGCAAAATCTTTCCGTATTACTTCTGTAACCGGTCCGAATACCCTCCATGGAACAGCAGTAATTTATAAATAA	MKNVKTLIAAAILSSMSFASFAAVEVQSTPEGQQKVGTISANAGTNLGSLEEQLAQKADEMGAKSFRITSVTGPNTLHGTAVIYK	0.29086	0.73205	0.340796	0.454569	0.286564	0.274332	0.175175	0.245357	0.762205	0.641188	0.511023	0.638139	3794.6	3394.67	4225.84	26.49	22.38	11.53	14.52	25.25	23.18	13046.1	4637.21	12399.9	92.44	81.58	65.82	19.05	39.38	45.36	7.15141	4.43709e-94	2.28373e-90	6.60855	6.32925e-60	3.19971e-56	0.576468	0.259708	0.524823	7.12216	1.24193e-113	2.59913e-110	7.96226	4.9779e-58	1.60189e-54	-0.890839	0.128231	0.473831	-0.0158524	0.959274	0.980922	1.15289	0.00401738	0.0275761	-1.37261	0.020273	0.377312	DUF1471 domain-containing multiple stress resistance outer membrane protein BhsA
b0817	NC_000913.3:853183-853650:+	NC_000913.3	853183	853650	+	b0817,b0818	NP_415338.1	mntR	468	156	ATG	TGA	TAATGAGGAAGCACA	ATGAGTCGTCGCGCAGGTACGCCAACAGCAAAAAAAGTGACGCAGTTAGTGAACGTGGAAGAGCACGTTGAAGGGTTCCGCCAGGTCAGAGAGGCGCATCGGCGCGAGCTTATTGATGATTACGTTGAGCTGATTTCTGACTTGATCAGGGAAGTGGGGGAAGCTCGTCAGGTGGACATGGCTGCTCGTCTGGGAGTTTCGCAACCGACGGTGGCTAAAATGCTTAAGCGGCTGGCAACCATGGGGCTGATTGAAATGATCCCCTGGCGTGGCGTGTTTTTAACGGCAGAAGGAGAGAAGCTGGCGCAGGAAAGCCGCGAGCGACATCAGATAGTCGAAAATTTCTTGTTGGTGTTGGGCGTCAGTCCGGAAATCGCCCGTCGCGACGCGGAAGGCATGGAGCACCATGTTAGTGAAGAGACGCTCGACGCTTTTCGTTTGTTTACCCAGAAACACGGTGCCAAATGA	MSRRAGTPTAKKVTQLVNVEEHVEGFRQVREAHRRELIDDYVELISDLIREVGEARQVDMAARLGVSQPTVAKMLKRLATMGLIEMIPWRGVFLTAEGEKLAQESRERHQIVENFLLVLGVSPEIARRDAEGMEHHVSEETLDAFRLFTQKHGAK	1.03863	0.882591	1.03007	0.983764	0.37521	0.305749	0.161325	0.280761	0.66422	0.253459	0.596906	0.504862	81.2	67.58	91.8	28.97	29.04	23.71	18.1	20.7	21.22	78.18	76.57	89.12	77.21	94.98	146.97	27.25	81.67	35.55	1.04005	0.00171625	0.00468689	-0.458641	0.194092	0.319021	1.77444	4.71274e-05	0.00166172	1.5296	3.50232e-06	1.92633e-05	0.701612	0.0789418	0.203154	0.928577	0.0708062	0.367357	0.438729	0.132049	0.289104	1.15072	0.00304652	0.0222146	-0.866495	0.103803	0.646563	DNA-binding transcriptional dual regulator MntR
b2558	NC_000913.3:2695801-2697357:+	NC_000913.3	2695801	2697357	+	b2558	NP_417053.2	mltF	1557	519	TTG	TAA	CAGAGAATTAACTAA	TTGAAAAAATTAAAGATTAATTATCTGTTCATCGGCATTCTGGCACTGCTGCTCGCGGTCGCTCTCTGGCCATCCATTCCCTGGTTTGGTAAAGCCGACAACCGTATCGCCGCCATTCAAGCGCGGGGAGAGTTGCGTGTGAGCACCATTCATACTCCCCTGACTTATAACGAAATCAACGGGAAACCTTTTGGCCTGGATTACGAACTGGCGAAACAGTTTGCCGATTACCTCGGCGTAAAACTGAAAGTGACCGTGCGGCAGAATATCAGCCAGCTGTTTGACGACCTTGATAATGGTAACGCCGACCTGCTGGCGGCAGGACTTGTCTATAACAGTGAGCGGGTAAAAAATTATCAGCCTGGCCCTACCTATTATTCCGTGTCACAACAACTGGTTTATAAAGTGGGTCAGTATCGCCCACGTACGCTGGGCAACCTGACGGCGGAGCAACTCACCGTTGCACCGGGTCATGTGGTGGTTAACGATCTCCAGACCCTGAAAGAAACAAAATTCCCGGAATTAAGCTGGAAGGTAGACGACAAAAAAGGCTCTGCGGAATTAATGGAAGATGTCATCGAAGGAAAACTCGATTACACCATTGCTGATTCTGTCGCCATCAGCCTGTTTCAGCGCGTTCACCCGGAGCTCGCCGTAGCGCTCGATATCACCGATGAACAACCGGTGACTTGGTTTAGCCCGTTAGATGGCGATAATACCCTTTCCGCCGCCCTGCTCGACTTCTTCAACGAAATGAATGAAGACGGTACGCTGGCACGCATTGAAGAGAAATACCTGGGGCATGGCGATGATTTTGATTACGTCGATACGCGCACATTTTTACGCGCCGTCGATGCGGTACTGCCGCAGTTAAAGCCCCTGTTTGAGAAATACGCCGAAGAAATTGACTGGCGTTTGCTGGCCGCTATTGCTTATCAGGAATCGCACTGGGATGCACAGGCCACTTCACCGACGGGTGTGCGCGGCATGATGATGTTAACCAAAAATACCGCGCAAAGCCTCGGCATTACGGATCGTACCGATGCCGAACAGAGCATCAGCGGTGGCGTGCGTTATTTGCAGGATATGATGAGTAAAGTGCCGGAAAGTGTGCCGGAGAACGAGCGGATCTGGTTTGCCCTCGCTGCGTACAATATGGGCTATGCGCATATGCTGGATGCCCGCGCCCTGACGGCAAAAACCAAAGGGAATCCTGACAGTTGGGCTGACGTAAAACAGCGTCTGCCTTTACTTAGCCAGAAACCCTATTACAGCAAGCTGACTTACGGCTACGCTCGTGGACATGAAGCCTACGCTTATGTCGAAAATATTCGTAAGTATCAGATTAGCCTGGTGGGTTATCTGCAAGAGAAAGAGAAGCAGGCTACAGAAGCGGCGATGCAACTGGCGCAGGATTATCCGGCGGTATCGCCTACGGAGTTGGGCAAAGAGAAATTTCCTTTTCTCTCGTTTCTTTCCCAGTCGTCATCAAACTATTTGACCCATTCTCCCTCTCTGCTGTTTTCCAGGAAAGGGAGTGAAGAGAAACAAAATTAA	LKKLKINYLFIGILALLLAVALWPSIPWFGKADNRIAAIQARGELRVSTIHTPLTYNEINGKPFGLDYELAKQFADYLGVKLKVTVRQNISQLFDDLDNGNADLLAAGLVYNSERVKNYQPGPTYYSVSQQLVYKVGQYRPRTLGNLTAEQLTVAPGHVVVNDLQTLKETKFPELSWKVDDKKGSAELMEDVIEGKLDYTIADSVAISLFQRVHPELAVALDITDEQPVTWFSPLDGDNTLSAALLDFFNEMNEDGTLARIEEKYLGHGDDFDYVDTRTFLRAVDAVLPQLKPLFEKYAEEIDWRLLAAIAYQESHWDAQATSPTGVRGMMMLTKNTAQSLGITDRTDAEQSISGGVRYLQDMMSKVPESVPENERIWFALAAYNMGYAHMLDARALTAKTKGNPDSWADVKQRLPLLSQKPYYSKLTYGYARGHEAYAYVENIRKYQISLVGYLQEKEKQATEAAMQLAQDYPAVSPTELGKEKFPFLSFLSQSSSNYLTHSPSLLFSRKGSEEKQN	0.192946	0.541841	0.0937951	0.276194	0.0787315	0.0603835	0.092549	0.0772214	0.169967	0.19119	0.155587	0.172248	1.86	2.59	0.65	1.44	1.48	1.18	1.03	2.04	1.1	9.64	4.78	6.93	18.29	24.51	12.75	6.06	10.67	7.07	-0.120597	0.801067	0.85597	-1.4277	0.000355922	0.00164775	1.5631	0.0141848	0.0921665	-0.0783433	0.867132	0.914978	-0.199729	0.620107	0.780797	0.237539	0.734201	0.918031	0.0628504	0.865052	0.932484	1.14714	0.0019873	0.0158258	-1.2938	0.00626962	0.24647	membrane-bound lytic murein transglycosylase F
b0460	NC_000913.3:480090-480308:-	NC_000913.3	480090	480308	-	b0460	NP_414993.1	hha	219	73	ATG	TAA	ACCATAGGTAGAAGT	ATGTCCGAAAAACCTTTAACGAAAACCGATTATTTAATGCGTTTACGTCGTTGCCAGACAATTGACACGCTGGAGCGTGTTATCGAGAAAAATAAATACGAATTATCAGATAATGAACTGGCGGTATTTTACTCAGCCGCAGATCACCGCCTCGCCGAATTGACCATGAATAAACTGTACGACAAGATCCCTTCCTCAGTATGGAAATTTATTCGCTAA	MSEKPLTKTDYLMRLRRCQTIDTLERVIEKNKYELSDNELAVFYSAADHRLAELTMNKLYDKIPSSVWKFIR	0.0291724	0.0159976	0.0258927	0.0236876	0.0311964	0.0254848	0.015872	0.0241844	0.0601834	0.0555953	0.0426732	0.0528173	378.45	126.04	309.27	30.72	27.18	20.37	31.76	21.74	23.9	12972.9	7878.68	11944.3	984.73	1066.52	1283.39	527.72	391.04	560.07	2.73655	1.74178e-12	1.90774e-11	3.0081	2.35765e-16	1.62637e-14	-0.0933647	0.849109	0.934681	2.81738	1.5536e-15	2.95078e-14	4.28162	2.23158e-25	5.52402e-23	-1.38579	0.00110378	0.0417881	0.0666676	0.83458	0.916068	1.1411	0.00103524	0.0094506	-1.2392	0.00378287	0.19553	hemolysin expression modulating protein
b4517	NC_000913.3:1052067-1052240:+	NC_000913.3	1052067	1052240	+	b0991,b4517	YP_588446.1	gnsA	174	58	GTG	TGA	CAGAAGAGGTTAACA	GTGAATATTGAAGAGTTAAAAAAACAAGCCGAAACGGAAATCGCCGACTTTATCGCGCAAAAAATCGCCGAGCTGAACAAGAATACAGGGAAAGAAGTCTCTGAAATTCGCTTCACCGCACGAGAAAAAATGACCGGGCTTGAAAGTTATGATGTCAAAATCAAAATAATGTGA	VNIEELKKQAETEIADFIAQKIAELNKNTGKEVSEIRFTAREKMTGLESYDVKIKIM	0.0660372	0.141372	0.0616446	0.0896845	0.249345	0.127274	0.068115	0.148245	0.532094	0.141141	0.14369	0.272308	87.36	42.96	52.29	131.32	90.88	85.47	97.9	78.23	55.24	1322.89	303.88	848.25	526.66	714.05	1254.79	183.99	554.27	384.44	-1.10053	0.0028363	0.00735281	-0.299805	0.435783	0.574143	-0.706948	0.270035	0.535238	-0.667493	0.064499	0.124928	0.721324	0.098281	0.237844	-1.564	0.0313504	0.253974	0.423067	0.128828	0.284333	1.13389	0.00182065	0.0147159	-0.883919	0.157908	0.723596	putative phosphatidylethanolamine synthesis regulator GnsA
b0734	NC_000913.3:773042-774181:+	NC_000913.3	773042	774181	+	b0734	NP_415262.1	cydB	1140	380	ATG	TAA	GACAGGAGTCGTCAA	ATGATCGATTATGAAGTATTGCGTTTTATCTGGTGGCTGCTGGTTGGCGTTCTGCTGATTGGTTTTGCAGTCACTGACGGTTTCGACATGGGGGTGGGCATGCTCACCCGTTTCCTCGGTCGTAACGACACCGAGCGTCGAATTATGATTAACTCCATTGCACCACACTGGGACGGTAACCAGGTTTGGCTGATCACCGCGGGCGGCGCACTCTTTGCTGCCTGGCCGATGGTCTATGCCGCTGCGTTCTCCGGCTTCTATGTGGCGATGATCCTCGTGCTGGCGTCTTTGTTCTTCCGTCCGGTCGGTTTTGACTACCGCTCCAAGATTGAAGAAACCCGCTGGCGTAACATGTGGGACTGGGGCATCTTCATTGGTAGCTTCGTTCCGCCGCTGGTAATTGGTGTAGCGTTCGGTAACCTGTTGCAGGGCGTACCGTTCAACGTTGATGAATATCTGCGTCTGTACTACACCGGTAACTTCTTCCAGTTGCTTAACCCGTTCGGCCTGCTGGCAGGCGTGGTGAGCGTAGGGATGATCATTACTCAGGGCGCAACCTATCTGCAAATGCGTACCGTGGGCGAACTGCACCTGCGTACCCGTGCAACGGCTCAGGTGGCTGCGCTGGTGACACTGGTCTGTTTCGCACTGGCTGGCGTATGGGTGATGTACGGTATCGATGGTTATGTCGTGAAATCGACAATGGACCATTACGCAGCCTCTAACCCACTGAATAAAGAAGTGGTTCGTGAAGCTGGCGCATGGCTGGTTAACTTCAACAACACGCCAATTCTGTGGGCTATTCCGGCACTGGGTGTGGTTCTGCCGCTGCTGACCATCCTGACTGCACGTATGGATAAAGCCGCGTGGGCGTTTGTGTTCTCCTCCCTGACGCTGGCCTGCATCATCCTGACAGCCGGTATCGCAATGTTCCCGTTTGTGATGCCGTCCAGCACCATGATGAACGCAAGTCTGACAATGTGGGATGCAACTTCCAGCCAGCTGACGCTTAACGTCATGACCTGGGTTGCGGTGGTTCTGGTACCGATCATTCTGCTCTACACCGCCTGGTGTTACTGGAAAATGTTCGGTCGTATCACCAAAGAAGATATTGAACGTAACACCCACTCTCTGTACTAA	MIDYEVLRFIWWLLVGVLLIGFAVTDGFDMGVGMLTRFLGRNDTERRIMINSIAPHWDGNQVWLITAGGALFAAWPMVYAAAFSGFYVAMILVLASLFFRPVGFDYRSKIEETRWRNMWDWGIFIGSFVPPLVIGVAFGNLLQGVPFNVDEYLRLYYTGNFFQLLNPFGLLAGVVSVGMIITQGATYLQMRTVGELHLRTRATAQVAALVTLVCFALAGVWVMYGIDGYVVKSTMDHYAASNPLNKEVVREAGAWLVNFNNTPILWAIPALGVVLPLLTILTARMDKAAWAFVFSSLTLACIILTAGIAMFPFVMPSSTMMNASLTMWDATSSQLTLNVMTWVAVVLVPIILLYTAWCYWKMFGRITKEDIERNTHSLY	1.80665	2.36162	1.7766	1.98162	3.62479	4.84726	2.18209	3.55138	1.25938	14.4931	15.029	10.2605	420.66	495.87	562.65	1715.18	1144.05	1483.93	875.66	934.95	1597.28	232.84	209.97	316.7	473.18	236.02	680.05	695.31	64.51	106.28	-1.90177	1.38177e-10	1.18713e-09	-0.851693	0.0191363	0.0504355	-0.84246	0.0752436	0.257747	-1.4718	2.09959e-07	1.43626e-06	0.397235	0.343566	0.547686	-1.45096	0.126226	0.470988	0.403546	0.119742	0.26943	1.12922	0.00672854	0.0408467	-0.736288	0.405314	0.886982	cytochrome bd-I ubiquinol oxidase subunit II
b3627	NC_000913.3:3802039-3803058:-	NC_000913.3	3802039	3803058	-	b3627,b3628	NP_418084.1	waaO	1020	340	ATG	TAA	TTCCCGGAGGAAATA	ATGCAGCAGGTGTTTTTCCAGGAAACTGAGTTTCTTAATTCAGTTATTGATTATGATCATAAAGTAGAAACAGAAAATCTTTGTCTGGACATCGCTTATGGAACTGACAAAAACTTTCTATTTGGTTGCGGAATTTCGATTGCTTCAATATTAAAATATAATGAAGGAAGTCGATTGTGTTTCCATATTTTTACTGATTATTTTGGTGATGATGATCGTAAGTATTTTGATGCCCTGGCGTTGCAGTATAAAACCAGAATTAAAATATATCTGATTAATGGTGATCGACTGCGCTCATTGCCTAGCACTAAGAATTGGACTCATGCAATATATTTTCGTTTTGTTATTGCAGATTACTTTATTAATAAGGCGCCTAAAGTCCTTTATCTGGATGCAGATATCATTTGTCAGGGGACTATTGAGCCACTAATTAATTTCTCATTTCCTGACGATAAAGTCGCAATGGTTGTTACAGAAGGGCAAGCTGACTGGTGGGAAAAACGCGCCCATTCGTTAGGTGTTGCGGGAATTGCTAAAGGTTACTTTAACTCCGGTTTTTTATTGATTAATACTGCCCAATGGGCGGCTCAGCAGGTTTCTGCACGAGCTATTGCAATGCTAAATGAGCCAGAAATAATCAAAAAAATAACACATCCTGATCAGGATGTGTTAAATATGTTGCTGGCGGATAAACTTATTTTCGCTGATATTAAATATAACACCCAGTTCAGCTTAAATTATCAACTCAAAGAAAGCTTTATAAACCCAGTAACCAACGATACTATTTTTATCCATTATATCGGGCCAACCAAGCCCTGGCATGATTGGGCCTGGGATTATCCTGTATCACAAGCCTTTATGGAGGCAAAAAATGCTTCGCCATGGAAGAATACGGCGTTGCTGAAACCGAACAATAGCAATCAATTAAGATATAGCGCAAAACATATGCTTAAAAAGCATAGATATCTAAAAGGATTTAGCAACTATCTTTTTTATTTTATTGAAAAGATAAAGCATTAA	MQQVFFQETEFLNSVIDYDHKVETENLCLDIAYGTDKNFLFGCGISIASILKYNEGSRLCFHIFTDYFGDDDRKYFDALALQYKTRIKIYLINGDRLRSLPSTKNWTHAIYFRFVIADYFINKAPKVLYLDADIICQGTIEPLINFSFPDDKVAMVVTEGQADWWEKRAHSLGVAGIAKGYFNSGFLLINTAQWAAQQVSARAIAMLNEPEIIKKITHPDQDVLNMLLADKLIFADIKYNTQFSLNYQLKESFINPVTNDTIFIHYIGPTKPWHDWAWDYPVSQAFMEAKNASPWKNTALLKPNNSNQLRYSAKHMLKKHRYLKGFSNYLFYFIEKIKH	0.0719165	0.139754	0.0858683	0.0991798	0.0608004	0.0595835	0.0200518	0.0468119	0.0562859	0.154423	0.0533505	0.0880199	9.58	11.84	13.38	16.12	14.02	12	10.49	14.82	9.53	133.21	84.72	155.82	265.13	235.3	598.45	186.37	95.97	178.63	-0.613636	0.0936701	0.156536	-1.5397	3.4581e-05	0.000208547	1.10118	0.0351902	0.161822	-0.326753	0.357906	0.488624	-0.316262	0.387119	0.591294	0.121992	0.826532	0.949509	0.303092	0.284205	0.488745	1.12174	0.00226746	0.0175724	-1.03825	0.0842741	0.60601	UDP-D-glucose:(glucosyl)LPS alpha-1%2C3-glucosyltransferase
b3626	NC_000913.3:3800983-3801999:-	NC_000913.3	3800983	3801999	-	b3626	NP_418083.1	waaJ	1017	339	GTG	TAA	TATAAGGGTAGCATT	GTGGACTCATTTCCTGCCATAGAGATAGATAAAGTTAAAGCCTGGGATTTTCGGCTAGCTAATATAAATACTTCTGAATGTTTAAATGTTGCCTATGGTGTCGATGCTAATTATCTTGATGGTGTAGGTGTTTCCATCACATCAATTGTCCTAAATAATCGACATATTAATCTTGATTTTTATATTATTGCTGATGTTTATAATGATGGTTTTTTTCAAAAAATTGCAAAGCTTGCAGAGCAAAACCAATTAAGAATCACGTTATATAGAATTAACACTGATAAGCTCCAGTGCTTGCCTTGTACACAGGTCTGGTCAAGAGCAATGTACTTCCGTTTATTTGCATTTCAATTATTGGGTTTAACGCTTGATCGTTTGCTTTATCTTGATGCAGATGTTGTTTGTAAAGGCGATATTAGCCAACTATTACATCTGGGTTTAAATGGAGCGGTTGCTGCTGTTGTTAAAGATGTTGAGCCAATGCAAGAAAAGGCGGTATCCAGGTTGTCTGATCCTGAATTACTTGGGCAGTACTTTAATTCCGGTGTCGTTTATTTAGACTTAAAAAAATGGGCTGACGCAAAACTAACAGAAAAAGCGTTGTCTATTCTTATGAGTAAAGATAATGTTTATAAATACCCTGATCAGGATGTTATGAATGTCTTACTGAAAGGGATGACATTATTTTTGCCTCGTGAGTACAATACAATTTATACAATTAAAAGTGAATTAAAAGACAAAACACATCAAAACTATAAAAAGCTGATTACAGAAAGTACTCTTCTTATTCATTATACAGGTGCAACTAAACCGTGGCACAAATGGGCAATTTATCCATCGGTAAAATACTATAAAATAGCTTTAGAAAATTCCCCCTGGAAAGATGACTCTCCACGAGATGCGAAATCAATTATTGAATTTAAAAAAAGATATAAACATCTTTTAGTGCAACATCATTATATCTCAGGAATTATAGCAGGAGTCTGTTATCTTTGCCGAAAATATTACCGTAAATAA	VDSFPAIEIDKVKAWDFRLANINTSECLNVAYGVDANYLDGVGVSITSIVLNNRHINLDFYIIADVYNDGFFQKIAKLAEQNQLRITLYRINTDKLQCLPCTQVWSRAMYFRLFAFQLLGLTLDRLLYLDADVVCKGDISQLLHLGLNGAVAAVVKDVEPMQEKAVSRLSDPELLGQYFNSGVVYLDLKKWADAKLTEKALSILMSKDNVYKYPDQDVMNVLLKGMTLFLPREYNTIYTIKSELKDKTHQNYKKLITESTLLIHYTGATKPWHKWAIYPSVKYYKIALENSPWKDDSPRDAKSIIEFKKRYKHLLVQHHYISGIIAGVCYLCRKYYRK	0.124698	0.0954625	0.129205	0.116455	0.0900012	0.0929475	0.0363508	0.0730999	0.100854	0.224993	0.140966	0.155604	14.95	13.57	16.9	21.63	20.27	20.13	21.13	15.52	22.79	119.89	142.15	130.8	240.33	218.08	553.77	209.51	68.98	161.67	-0.796491	0.0189547	0.0396067	-1.2704	0.00135245	0.00531843	0.676163	0.206804	0.461498	-0.679981	0.0419618	0.0869189	-0.100393	0.794011	0.893032	-0.516055	0.407077	0.745167	0.125891	0.64359	0.800771	1.11673	0.00343528	0.0243868	-1.14955	0.0481907	0.510234	UDP-glucose:(glucosyl)LPS alpha-1%2C2-glucosyltransferase
b1353	NC_000913.3:1418671-1419159:+	NC_000913.3	1418671	1419159	+	b1353	NP_415870.4	sieB	489	163	ATG	TAG	TTGAGAGTTATTGAT	ATGTTGGATGTATTTACTCCATTGTTGAAACTTTTTGCTAACGAGCCACTCGAAAGACTTATGTATACGATTATCATTTTTGGTCTCACTCTCTGGCTGATACCGAAAGAGTTTACTGTCGCATTCAATGCTTATACTGAAATACCTTGGCTCTTTCAGATTATCGTTTTTGCCTTTTCTTTCGTGGTCGCCATTTCCTTCTCAAGATTGCGAGCACATATTCAAAAGCATTATTCATTACTACCAGAGCAACGAGTATTGCTTCGTTTATCTGAGAAAGAAATCGCTGTATTTAAAGATTTCCTTAAAACAGGAAATCTTATTATCACTTCTCCTTGCCGTAACCCGGTTATGAAAAAATTAGAACGGAAGGGCATCATTCAACATCAGAGTGATAGCGCAAACTGTTCTTATTATCTCGTCACCGAAAAATACTCCCATTTTATGAAGTTATTCTGGAACAGCAGGAGTAGACGTTTTAATCGTTAG	MLDVFTPLLKLFANEPLERLMYTIIIFGLTLWLIPKEFTVAFNAYTEIPWLFQIIVFAFSFVVAISFSRLRAHIQKHYSLLPEQRVLLRLSEKEIAVFKDFLKTGNLIITSPCRNPVMKKLERKGIIQHQSDSANCSYYLVTEKYSHFMKLFWNSRSRRFNR	0.320545	0	0.0754579	0.132001	0.109262	0.0806003	0.0473418	0.0790681	0.176161	0.316498	0.128582	0.207081	5.18	0	1.03	1.97	1.45	1.87	2.01	1.88	1.75	16.16	9.13	13.65	18.03	17.99	39.5	11.41	5.94	13.61	-0.348364	0.444558	0.550415	-0.919053	0.0292167	0.0713589	0.930102	0.340708	0.60204	-0.381659	0.420704	0.551555	0.201176	0.643855	0.798234	-0.649599	0.498081	0.802588	-0.017094	0.961934	0.98236	1.10976	0.00753544	0.0445699	-1.47106	0.0330961	0.448737	Rac prophage%3B phage superinfection exclusion protein
b3471	NC_000913.3:3609217-3609882:+	NC_000913.3	3609217	3609882	+	b3471	NP_417928.1	yhhQ	666	222	ATG	TAA	TCAAAAAGGTACAAT	ATGAACGTTTTCTCGCAAACTCAACGCTATAAGGCGTTGTTCTGGTTATCGTTATTTCATCTGCTGGTGATCACCTCCAGTAACTATCTGGTTCAGCTTCCCGTCTCCATTTTGGGTTTCCATACCACCTGGGGCGCGTTTAGCTTTCCGTTTATTTTTCTTGCTACCGACCTGACCGTGCGTATTTTTGGCGCACCGCTGGCCCGACGCATTATCTTCGCGGTAATGATCCCTGCGTTATTAATCTCCTACGTCATCTCGTCGCTATTCTATATGGGTTCCTGGCAGGGATTCGGCGCACTCGCCCACTTCAACCTGTTTGTCGCCCGTATCGCCACCGCCAGTTTCATGGCCTACGCGCTGGGGCAAATCCTCGACGTGCACGTTTTTAACCGCCTGCGTCAGAGTCGCCGCTGGTGGCTGGCACCGACAGCGTCCACACTGTTCGGTAACGTCAGCGACACGCTGGCCTTTTTCTTCATTGCCTTCTGGCGTAGCCCGGATGCCTTTATGGCTGAACACTGGATGGAAATCGCGCTGGTCGATTACTGTTTCAAAGTGTTAATCAGTATCGTTTTCTTCCTGCCAATGTATGGCGTATTACTCAATATGCTGTTGAAAAGACTGGCAGATAAATCCGAAATCAACGCTTTGCAGGCGAGTTAA	MNVFSQTQRYKALFWLSLFHLLVITSSNYLVQLPVSILGFHTTWGAFSFPFIFLATDLTVRIFGAPLARRIIFAVMIPALLISYVISSLFYMGSWQGFGALAHFNLFVARIATASFMAYALGQILDVHVFNRLRQSRRWWLAPTASTLFGNVSDTLAFFFIAFWRSPDAFMAEHWMEIALVDYCFKVLISIVFFLPMYGVLLNMLLKRLADKSEINALQAS	0.110714	0.160099	0.185706	0.152173	0.0737327	0.0797235	0.106801	0.0867523	0.180328	0.191304	0.220994	0.197542	2.17	1.3	3.04	1.44	1.73	2.23	1.87	1.76	1.6	19.6	8.12	16.37	19.53	21.7	20.88	10.37	9.2	7.24	-0.113083	0.822491	0.871759	-0.652158	0.095253	0.183625	0.606407	0.41668	0.667728	-0.0818293	0.869697	0.916587	0.44106	0.298672	0.501062	-0.653219	0.386125	0.729519	0.053323	0.890475	0.946077	1.1066	0.00576849	0.0363809	-1.24989	0.0326625	0.446849	putative queuosine precursor transporter
b4204	NC_000913.3:4426628-4427422:-	NC_000913.3	4426628	4427422	-	b4204	NP_418625.1	yjfZ	795	265	ATG	TAA	ACAGGTAACATTACA	ATGACATTACCAACGACTATTTATTCATTTCCTGCATATTTATCTCGTTTTTCGTCCACCGACAAACCAGTAAAATTAAAATTTCATCAATACGCACGCGCTACATTACTTTCAAATCGTGGAAGAGATCATAATTGCGATGGCAGACGTACTGTTGAGATCCACAAACTAGATCTCTCAGACTGGCAAGCATTCAATAAGTTAGCGACGAGGTGTAATGCTTACGATGGAATCACAATGAATGGTGATAATTCTTTTGGATGGAACCATGAAGCTACATTAGATAATATTCACGCCCAGAAATACAATAAAGCTTACGCGGGTGCGAGGTTAACCGCAGAACTGAAATATTTATTGCAAGATGTCGAATCCTTCGAACCCAACAGTAAATACACAATACACGAAGTGGTTTTGGGACCTGGTTATGGTACTCCAGACTATACCGGCCAAACGATAGGATACGTTGTAACCCTTCCTGCCCAAATGCCTAATTGCTGGTCATCTGAACTACCAACAATCGATCTTTATATCGACCAACTTCGCACTGTTACAGGCGTTTCTAATGCCCTCGGATTCATCATTGCTGCATTGCTAAACGCGTATTCTGATTTACCCCATGATTTGAAAATTGGTCTGCGTTCCTTATCAAGTTCAGCCGCAATCTACTCGGGTTTGGGTTTCGAGCGAGTGCCGCAGGAGCGAGACATCAGTTGCGCTCGTATGTATCTAACGCCAGCAAACCATCCTGACTTATGGACACAAGAGAATGGTGAATGGATCTACTTGCGAAACTAA	MTLPTTIYSFPAYLSRFSSTDKPVKLKFHQYARATLLSNRGRDHNCDGRRTVEIHKLDLSDWQAFNKLATRCNAYDGITMNGDNSFGWNHEATLDNIHAQKYNKAYAGARLTAELKYLLQDVESFEPNSKYTIHEVVLGPGYGTPDYTGQTIGYVVTLPAQMPNCWSSELPTIDLYIDQLRTVTGVSNALGFIIAALLNAYSDLPHDLKIGLRSLSSSAAIYSGLGFERVPQERDISCARMYLTPANHPDLWTQENGEWIYLRN	0.166362	0	0	0.055454	0.10177	0.0978408	0.0891641	0.0962583	0.208777	0.239089	0.197333	0.215066	0.91	0	0	1.61	1.45	1.44	1.57	1.26	1.48	5.47	1.36	4.06	15.82	14.82	16.15	7.52	5.27	7.5	-1.40616	0.0449156	0.0837251	-2.27407	3.50438e-06	2.7083e-05	-0.240806	0.845643	0.933381	-1.44882	0.0454564	0.0930441	-0.894575	0.0649182	0.176644	-1.4954	0.239927	0.60546	0.0761481	0.8454	0.922063	1.09336	0.00668441	0.0406733	-1.21721	0.0328804	0.447739	protein YjfZ
b3764	NC_000913.3:3948086-3948424:+	NC_000913.3	3948086	3948424	+	b3764	NP_418213.1	maoP	339	113	ATG	TAA	TTAGGAGCGTGCAGG	ATGGCGGAAAGCTTTACGACGACTAATCGATATTTCGACAATAAACATTATCCACGTGGATTCTCTCGTCATGGTGATTTCACCATCAAAGAGGCACAACTGCTTGAGCGTCATGGTTATGCCTTCAATGAGTTGGATCTTGGCAAACGCGAGCCGGTTACCGAGGAAGAGAAACTCTTCGTAGCAGTATGCCGTGGCGAACGTGAGCCAGTGACAGAAGCAGAACGCGTGTGGTCCAAGTATATGACGCGTATTAAGCGTCCAAAACGTTTTCACACCCTTTCCGGCGGTAAACCGCAGGTTGAAGGTGCTGAAGACTACACCGATTCTGACGATTAA	MAESFTTTNRYFDNKHYPRGFSRHGDFTIKEAQLLERHGYAFNELDLGKREPVTEEEKLFVAVCRGEREPVTEAERVWSKYMTRIKRPKRFHTLSGGKPQVEGAEDYTDSDD	0.399911	0.906422	0.417959	0.574764	0.741459	0.583933	0.44717	0.590854	1.88389	0.852174	0.547944	1.09467	564.77	547.08	527.82	1434.33	1208.87	853.08	829.76	980.69	764.64	1412.24	603.56	1262.85	1934.47	2070.22	1907.73	440.45	1150.81	1395.47	-1.4238	5.25072e-07	2.77696e-06	-1.02521	0.00384368	0.01305	-0.281106	0.498782	0.73017	-0.972064	0.000306228	0.00113808	0.0707449	0.855957	0.927942	-1.03049	0.0805783	0.389139	0.437115	0.0754196	0.193165	1.07019	0.003121	0.0226626	-0.680076	0.192154	0.763683	macrodomain Ori protein
b0636	NC_000913.3:668248-668715:-	NC_000913.3	668248	668715	-	b0636	NP_415169.1	rlmH	468	156	GTG	TGA	CTCTGGAGTTAATGC	GTGAAGCTGCAACTTGTCGCCGTGGGAACGAAAATGCCGGACTGGGTACAAACCGGTTTTACCGAGTACCTGCGTCGTTTTCCGAAAGATATGCCCTTCGAGCTGATTGAAATTCCGGCCGGAAAACGCGGCAAGAATGCGGACATCAAGCGCATACTCGACAAAGAGGGTGAGCAGATGTTGGCGGCCGCAGGCAAAAACCGCATTGTCACCCTCGATATTCCAGGCAAGCCCTGGGATACGCCGCAGTTAGCCGCTGAGCTGGAACGCTGGAAGCTGGATGGTCGCGACGTCAGTCTACTGATTGGCGGGCCTGAAGGGTTGTCGCCTGCCTGTAAAGCGGCGGCTGAGCAGAGCTGGTCGCTGTCGGCGCTTACCCTCCCCCATCCGCTGGTTCGCGTGCTGGTCGCAGAGAGTCTGTACCGGGCGTGGAGCATCACCACCAACCATCCTTATCACCGTGAGTGA	VKLQLVAVGTKMPDWVQTGFTEYLRRFPKDMPFELIEIPAGKRGKNADIKRILDKEGEQMLAAAGKNRIVTLDIPGKPWDTPQLAAELERWKLDGRDVSLLIGGPEGLSPACKAAAEQSWSLSALTLPHPLVRVLVAESLYRAWSITTNHPYHRE	0.930304	0.251535	0.571166	0.584335	0.296073	0.291652	0.129516	0.23908	0.366545	0.369867	0.483893	0.406768	48.72	52.84	49.68	69.13	81.05	40.33	52.02	57.1	41.76	52.37	210.07	86.98	233.49	277.9	311.39	141.92	154.38	86.3	-0.640572	0.0504525	0.0924552	-1.50556	0.000297394	0.00140754	0.961413	0.116161	0.332699	-0.332167	0.288696	0.414927	-0.308738	0.441051	0.639823	0.0084481	0.989531	0.99867	0.314666	0.23851	0.435609	1.06579	0.00329955	0.0236378	-0.939016	0.0339413	0.450442	23S rRNA m(3)psi1915 methyltransferase
b2443	NC_000913.3:2560257-2560898:+	NC_000913.3	2560257	2560898	+	b2443	NP_416938.1	yffL	642	214	ATG	TAA	CAAGAACTTAAATCC	ATGTTTGCAACGAAAGATCCAGAGTTCGAAAATAGGATCAACACAAATAAAAGCCCCCGGAATGCTGCAACATGCCGGGGGCGGTATGAGAAACAAGCTAAAGGAGAATTTCTCATGTCTGATATGCTAGCAGTAGAACAAGAAACAAACAATGATGTTCGTCAATTTTTAAACAAAATTAACGAGTTACGGAATAAAGCACCCAAAAACGAAGAGACTAAACACGAAGAACACACGCCAGATAATCACGAGGAAACAGATCATCACGAGGCAAAACAGCAGGAGCAAGCCTGGCGTGGCAACCTGCGCTACCTGGACACATTAAACCGACTTGATGAAGTATTGCCCCGCAAACTGTACGAAAGATGGGAGAAAGAACATACAGTCAACGACGAGGCTGTGCTACGTGCTCTTTGTTACTTCGCTGGTACTGGCAAAAACTCACAGTTGGGATGGTGCAGGGTTGGTAGGGGAACAATCGACAAACGAGCCAGGCTATCAAAAAACACGGTTAAAAAATGCCTCGATCGTCTGGTCAACCACTTCAAACTTGTTGAGCGTACTGAAGGCTATATACCAGGATCGGCAGAAAGGGAGTGCAACGAATACCAGTTATTATTCAAGCCGTACAACATGAAATAA	MFATKDPEFENRINTNKSPRNAATCRGRYEKQAKGEFLMSDMLAVEQETNNDVRQFLNKINELRNKAPKNEETKHEEHTPDNHEETDHHEAKQQEQAWRGNLRYLDTLNRLDEVLPRKLYERWEKEHTVNDEAVLRALCYFAGTGKNSQLGWCRVGRGTIDKRARLSKNTVKKCLDRLVNHFKLVERTEGYIPGSAERECNEYQLLFKPYNMK	0.160661	0.0527307	0.152017	0.121803	0.0948604	0.0801416	0.0201607	0.0650542	0.118249	0.102315	0.109282	0.109949	14.09	6.72	14.96	2.99	2.49	1.43	2.08	2.21	1.66	87.7	127.44	98.41	31.52	31.07	70.93	17.59	21.6	15.19	1.6225	0.00233524	0.00617571	0.994923	0.0131016	0.0367588	0.871833	0.208063	0.463041	1.8887	0.000288777	0.00107992	2.30518	8.47834e-08	1.71986e-06	-0.21008	0.728534	0.915518	0.143928	0.710105	0.843201	1.0598	0.0072124	0.0431151	-1.15972	0.0878244	0.610402	CPZ-55 prophage%3B uncharacterized protein YffL
b1641	NC_000913.3:1719876-1720343:+	NC_000913.3	1719876	1720343	+	b1641	YP_025304.1	slyB	468	156	ATG	TAA	ACAGGAGATTTTTCA	ATGATTAAACGCGTATTGGTTGTTTCAATGGTAGGTCTGTCTCTTGTCGGTTGTGTTAATAACGACACCCTGTCAGGGGATGTTTATACCGCTTCTGAAGCGAAACAAGTACAGAATGTCAGCTATGGCACCATCGTTAACGTACGTCCGGTACAGATTCAGGGCGGTGATGATTCCAACGTTATCGGTGCAATTGGCGGTGCTGTTCTTGGTGGTTTCCTGGGGAATACTGTTGGTGGCGGAACCGGGCGTTCTCTGGCTACTGCAGCAGGCGCTGTTGCAGGTGGCGTAGCTGGTCAGGGCGTACAGAGTGCAATGAACAAAACGCAGGGTGTCGAGCTGGAAATTCGTAAAGACGATGGTAATACCATCATGGTGGTACAGAAACAAGGCAACACTCGTTTCTCTCCGGGCCAACGTGTCGTACTGGCCAGCAATGGCAGTCAGGTGACCGTTTCTCCGCGCTAA	MIKRVLVVSMVGLSLVGCVNNDTLSGDVYTASEAKQVQNVSYGTIVNVRPVQIQGGDDSNVIGAIGGAVLGGFLGNTVGGGTGRSLATAAGAVAGGVAGQGVQSAMNKTQGVELEIRKDDGNTIMVVQKQGNTRFSPGQRVVLASNGSQVTVSPR	1.12936	0.292864	0.925438	0.782556	0.290185	0.247847	0.176861	0.238298	0.318892	0.379118	0.468687	0.388899	5181.4	3063.95	6665.97	2535.36	2078.94	2497.64	1612.19	1778.88	2034.53	4587.89	10462	7203.04	8737.05	8388	14122	5055.6	4692.15	4340.91	0.540928	0.0494384	0.090831	-0.603117	0.0926352	0.179734	1.32471	0.0198149	0.113391	0.959521	0.000680095	0.00232046	0.404028	0.300898	0.503102	0.564479	0.338577	0.693299	0.41804	0.0821032	0.205354	1.05763	0.00251155	0.0190457	-0.804917	0.0281204	0.424281	outer membrane lipoprotein SlyB
b0637	NC_000913.3:668719-669036:-	NC_000913.3	668719	669036	-	b0637	NP_415170.4	rsfS	318	106	TTG	TAA	ACCCAGGGGGAAAAC	TTGCAGGGTAAAGCACTCCAGGATTTTGTTATCGACAAAATTGATGACCTCAAAGGTCAGGACATCATCGCCTTAGACGTTCAGGGCAAATCCAGCATCACCGACTGCATGATCATCTGTACGGGTACGTCCAGCCGTCATGTTATGTCCATTGCTGACCACGTTGTGCAGGAGTCTCGCGCAGCGGGCCTGTTACCGCTCGGCGTAGAAGGTGAAAACAGCGCCGACTGGATTGTCGTGGATTTGGGCGATGTGATTGTCCATGTCATGCAGGAAGAGAGCCGTCGCCTGTATGAACTGGAAAAACTCTGGAGTTAA	LQGKALQDFVIDKIDDLKGQDIIALDVQGKSSITDCMIICTGTSSRHVMSIADHVVQESRAAGLLPLGVEGENSADWIVVDLGDVIVHVMQEESRRLYELEKLWS	2.82364	0.641755	1.72211	1.72917	0.55611	0.543005	0.388742	0.495953	0.849827	0.668242	0.853918	0.790662	251.53	150.1	171.66	200.45	208.4	132.74	140.23	139.97	122.93	89.08	233.89	99.68	360.45	383.79	341.46	165.01	209.46	143.96	-0.31812	0.283355	0.385986	-1.55532	9.14324e-05	0.000500481	1.39634	0.0131644	0.0883548	0.0870653	0.76399	0.839311	-0.415157	0.288078	0.489388	0.590971	0.319398	0.6783	0.418004	0.103245	0.242368	1.04758	0.00206067	0.0162857	-0.763418	0.0122222	0.315496	ribosomal silencing factor RsfS
b4130	NC_000913.3:4354954-4356411:-	NC_000913.3	4354954	4356411	-	b4130	NP_418554.1	dtpC	1458	486	ATG	TAA	TCATAAGGAGAACAC	ATGAAAACACCCTCACAGCCGCGCGCGATATACTATATCGTGGCGATCCAAATCTGGGAGTACTTCAGTTTTTACGGCATGCGTGCCTTACTCATTCTCTATCTCACCCATCAGCTTGGTTTTGATGATAACCATGCCATCAGCCTGTTCAGCGCATATGCTTCTCTGGTTTACGTTACCCCTATTCTCGGCGGCTGGCTTGCCGACCGCCTGCTCGGCAACCGCACTGCAGTGATTGCCGGCGCGCTGTTAATGACCCTTGGCCATGTGGTGCTGGGTATTGATACAAATTCAACCTTTAGCCTGTATCTGGCGCTGGCAATCATTATTTGTGGCTACGGTTTATTCAAATCAAACATCAGCTGTTTGCTTGGCGAGCTCTACGACGAGAACGATCATCGACGTGATGGCGGTTTTTCGCTGCTGTATGCTGCGGGCAATATCGGTTCTATCGCAGCCCCAATCGCCTGCGGCCTGGCTGCTCAGTGGTATGGATGGCATGTTGGCTTTGCCCTTGCGGGTGGCGGCATGTTTATCGGTTTGTTGATTTTCTTAAGCGGTCATCGTCATTTCCAGTCCACACGTAGTATGGATAAAAAAGCGCTCACTAGTGTCAAATTTGCCTTACCAGTATGGAGCTGGTTAGTGGTGATGCTCTGTTTAGCCCCAGTATTTTTTACTCTGCTGCTGGAGAACGACTGGTCCGGATATTTGCTGGCGATCGTTTGCCTCATTGCCGCACAAATCATTGCCCGCATGATGATCAAATTCCCCGAACATCGCCGTGCTCTTTGGCAAATTGTATTGTTGATGTTTGTCGGGACATTGTTCTGGGTACTGGCACAACAGGGCGGCAGTACCATCAGCTTGTTTATCGATCGCTTTGTGAATCGTCAGGCATTCAATATTGAAGTACCTACAGCACTATTCCAGTCGGTGAATGCAATTGCGGTGATGCTCGCTGGGGTTGTACTGGCCTGGCTGGCGTCGCCAGAAAGCCGCGGCAACTCAACATTGCGCGTCTGGCTGAAGTTTGCCTTTGGCTTACTGCTGATGGCTTGTGGCTTTATGTTGTTGGCATTTGATGCCCGACATGCAGCGGCTGACGGTCAAGCGTCAATGGGCGTGATGATATCCGGGCTGGCGCTAATGGGCTTTGCCGAACTCTTTATTGACCCGGTGGCGATTGCGCAAATCACGCGTCTGAAAATGTCTGGCGTATTAACCGGGATTTATATGCTGGCAACAGGCGCGGTCGCCAACTGGCTGGCAGGCGTCGTGGCACAGCAGACGACAGAGTCGCAAATTAGCGGTATGGCAATTGCAGCTTACCAGCGATTCTTTTCTCAGATGGGAGAGTGGACGTTGGCTTGTGTCGCGATCATCGTCGTATTGGCCTTTGCTACCCGTTTTCTGTTTAGCACGCCGACGAATATGATACAGGAGAGCAACGATTAA	MKTPSQPRAIYYIVAIQIWEYFSFYGMRALLILYLTHQLGFDDNHAISLFSAYASLVYVTPILGGWLADRLLGNRTAVIAGALLMTLGHVVLGIDTNSTFSLYLALAIIICGYGLFKSNISCLLGELYDENDHRRDGGFSLLYAAGNIGSIAAPIACGLAAQWYGWHVGFALAGGGMFIGLLIFLSGHRHFQSTRSMDKKALTSVKFALPVWSWLVVMLCLAPVFFTLLLENDWSGYLLAIVCLIAAQIIARMMIKFPEHRRALWQIVLLMFVGTLFWVLAQQGGSTISLFIDRFVNRQAFNIEVPTALFQSVNAIAVMLAGVVLAWLASPESRGNSTLRVWLKFAFGLLLMACGFMLLAFDARHAAADGQASMGVMISGLALMGFAELFIDPVAIAQITRLKMSGVLTGIYMLATGAVANWLAGVVAQQTTESQISGMAIAAYQRFFSQMGEWTLACVAIIVVLAFATRFLFSTPTNMIQESND	1.58781	1.77142	1.65777	1.67233	1.23684	0.57485	0.852065	0.887919	1.03252	1.73127	1.02091	1.26156	137.52	140.81	119.26	11.28	7.68	8.87	5.08	6.7	5.86	86.61	79.49	71.94	9.12	13.36	10.41	4.92	3.87	5.74	3.37546	9.40783e-27	4.40324e-25	2.58846	7.51731e-12	2.21133e-10	0.838076	0.0401018	0.175955	4.08045	1.02359e-40	1.30821e-38	3.84704	6.00835e-17	5.35727e-15	0.26096	0.56745	0.839953	0.625143	0.0406185	0.121072	1.0464	0.00815698	0.0471645	-0.59816	0.192029	0.76356	dipeptide/tripeptide:H(+) symporter DtpC
b1848	NC_000913.3:1930457-1930747:-	NC_000913.3	1930457	1930747	-	b1848	NP_416362.1	yebG	291	97	ATG	TGA	TATGAGAGGCTGCAA	ATGGCGGTTGAAGTTAAATACGTAGTCATTCGTGAGGGCGAAGAGAAAATGTCGTTTACCAGCAAAAAGGAAGCCGATGCTTATGACAAAATGCTTGATACGGCGGATCTGCTTGACACCTGGCTGACAAATTCTCCAGTGCAAATGGAAGACGAGCAACGTGAAGCCCTTTCGCTATGGCTGGCAGAACAAAAAGATGTGCTGAGCACCATTCTGAAAACCGGCAAATTACCGTCCCCACAGGTCGTCGGTGCTGAATCCGAAGAGGAAGATGCCTCACACGCGGCCTGA	MAVEVKYVVIREGEEKMSFTSKKEADAYDKMLDTADLLDTWLTNSPVQMEDEQREALSLWLAEQKDVLSTILKTGKLPSPQVVGAESEEEDASHAA	0.396656	0.416111	0.369748	0.394172	0.608341	0.53676	0.218645	0.454582	0.64191	0.55604	0.560207	0.586052	77.11	54.34	66	143.83	119.37	105.75	73.55	91.83	72.67	194.4	130.59	178.5	236.43	222.39	483.66	114.58	165.15	129.72	-1.24499	0.000143796	0.00049698	-0.898091	0.0158294	0.0431132	-0.158141	0.749298	0.885166	-0.593333	0.067596	0.129845	0.17511	0.639069	0.794631	-0.796414	0.0462257	0.305175	0.626554	0.0187053	0.0657489	1.04298	0.00445683	0.0298932	-0.635949	0.192492	0.763698	DNA damage-inducible protein YebG
b1379	NC_000913.3:1441321-1441743:-	NC_000913.3	1441321	1441743	-	b1379	NP_415897.1	hslJ	423	141	ATG	TAA	TAATTGAGAACCACA	ATGAAGAAAGTAGCCGCGTTTGTTGCGCTAAGCCTGCTGATGGCGGGATGTGTAAGTAATGACAAAATTGCTGTTACGCCAGAACAGCTACAGCATCATCGCTTTGTGCTGGAAAGCGTAAACGGTAAGCCCGTGACCAGCGATAAAAATCCGCCAGAAATCAGCTTTGGTGAAAAAATGATGATTTCCGGCAGCATGTGTAACCGCTTTAGCGGTGAAGGCAAACTGTCTAATGGTGAACTGACAGCCAAAGGGCTGGCAATGACCCGTATGATGTGCGCTAACCCGCAGCTTAATGAACTCGATAACACCATTAGCGAAATGCTGAAAGAAGGTGCACAAGTGGATCTGACCGCGAACCAGTTAACGCTGGCGACCGCAAAACAGACATTAACTTATAAGCTGGCGGATTTAATGAATTAA	MKKVAAFVALSLLMAGCVSNDKIAVTPEQLQHHRFVLESVNGKPVTSDKNPPEISFGEKMMISGSMCNRFSGEGKLSNGELTAKGLAMTRMMCANPQLNELDNTISEMLKEGAQVDLTANQLTLATAKQTLTYKLADLMN	0.214856	0.0889297	0.197688	0.167158	0.102748	0.150451	0.0631711	0.105457	0.134302	0.174361	0.122297	0.143653	136.9	74.09	99.18	16.15	23.52	14.06	12.02	13.03	10.35	637.17	833.13	501.7	157.18	156.33	222.57	89.5	74.73	84.63	1.98485	1.17512e-07	6.80444e-07	1.55029	8.55487e-05	0.000470751	0.536384	0.326235	0.588828	2.62995	1.63367e-13	2.54671e-12	2.73449	9.0894e-10	2.75704e-08	-0.102922	0.844379	0.95602	0.536282	0.0977688	0.233099	1.04073	0.00303165	0.0221355	-0.572697	0.224203	0.793209	lipoprotein implicated in Novobiocin resistance
b3002	NC_000913.3:3148977-3149471:-	NC_000913.3	3148977	3149471	-	b3002	NP_417475.1	yqhA	495	165	ATG	TGA	ACACGACAGGAATGT	ATGGAACGTTTTCTTGAAAATGCAATGTATGCTTCTCGCTGGCTGCTTGCCCCCGTGTACTTTGGCCTTTCGCTGGCGTTAGTTGCCCTGGCGCTGAAGTTCTTCCAGGAGATTATTCACGTACTGCCGAATATCTTCTCGATGGCGGAATCAGATTTGATCCTCGTGTTGCTGTCGCTGGTGGATATGACGCTGGTTGGCGGTTTGCTGGTGATGGTGATGTTTTCCGGTTATGAGAATTTCGTCTCACAGCTGGATATCTCCGAGAACAAAGAGAAGCTGAACTGGCTGGGGAAAATGGACGCAACGTCGCTGAAAAACAAAGTAGCAGCGTCGATTGTGGCAATTTCTTCCATTCACTTACTGCGCGTCTTTATGGATGCGAAAAATGTCCCGGATAACAAACTGATGTGGTACGTCATTATCCATCTGACGTTTGTGCTTTCTGCATTTGTGATGGGCTATCTTGACCGACTGACTCGTCATAATCACTGA	MERFLENAMYASRWLLAPVYFGLSLALVALALKFFQEIIHVLPNIFSMAESDLILVLLSLVDMTLVGGLLVMVMFSGYENFVSQLDISENKEKLNWLGKMDATSLKNKVAASIVAISSIHLLRVFMDAKNVPDNKLMWYVIIHLTFVLSAFVMGYLDRLTRHNH	0.319405	0.10826	0.142024	0.189896	0.139638	0.13733	0.0525312	0.109833	0.265246	0.172511	0.173844	0.203867	112.6	93.52	68.42	104.18	115.22	87.59	101.08	95.83	92.56	352.53	863.85	481.75	746.07	839	1667.39	381.08	555.5	532.43	-0.551653	0.0649418	0.114752	-0.98885	0.0135948	0.0379506	0.697761	0.260459	0.525607	-0.43778	0.137663	0.231991	0.0248546	0.943076	0.973805	-0.504301	0.35753	0.706715	0.127703	0.615698	0.782486	1.0306	0.0033679	0.024011	-1.12171	0.0145072	0.334715	uncharacterized protein YqhA
b0056	NC_000913.3:58474-59124:+	NC_000913.3	58474	59124	+	b0056,b0057	YP_009518734.1	yabP	651	217	ATG	TGA	TGCGAGGCTATTACC	ATGAAAGTATCAGTTCCAGGCATGCCGGTTACACTTTTAAATATGAGCAAGAACGATATTTATAAGATGGTGAGCGGGGACAAGATGGACGTGAAGATGAATATCTTTCAACGCTTGTGGGAGACGTTACGCCATCTGTTCTGGTCAGATAAACAGACTGAGGCTTATAAACTTCTGTTCAATTTCGTGAATAACCAGACTGGCAACATCAACGCCTCAGAATACTTTACTGGGGCTATCAACGAGAATGAGAGAGAAAAGTTTATCAATAGCCTGGAATTATTCAATAAACTTAAAACATGCGCAAAAAATCCGGATGAGTTGGTCGCAAAGGGCAATATGCGCTGGGTCGCCCAGACCTTCGGGGATATCGAGTTAAGTGTCACTTTTTTCATTGAAAAGAATAAGATATGTACTCAGACGTTGCAGCTGCATAAGGGCCAAGGTAACTTGGGCGTTGATCTTAGAAAGGCTTACCTTCCCGGCGTTGACATGAGGGATTGTTACCTTGGTAAAAAAACAATGAAAGGTAGCAATGATATCCTTTATGAGAGACCTGGGTGGAATGCTAACCTGGGCGTGCTACCCCGGACGGTGCTACCCCGGACGGTGCTAACCCGGACGGTGCTAACCTGGACGGTGCTACCGTGA	MKVSVPGMPVTLLNMSKNDIYKMVSGDKMDVKMNIFQRLWETLRHLFWSDKQTEAYKLLFNFVNNQTGNINASEYFTGAINENEREKFINSLELFNKLKTCAKNPDELVAKGNMRWVAQTFGDIELSVTFFIEKNKICTQTLQLHKGQGNLGVDLRKAYLPGVDMRDCYLGKKTMKGSNDILYERPGWNANLGVLPRTVLPRTVLTRTVLTWTVLP	0.900664	3.2236	1.10631	1.74353	0.362096	0.397139	0.276466	0.345234	0.916916	0.582342	0.801833	0.76703	33.91	62.28	50.47	16.24	16.1	15.46	15.34	16.16	18.37	37.65	19.32	45.62	44.85	40.54	55.92	16.73	27.75	22.91	1.05931	0.00257469	0.00673492	-0.639411	0.0717531	0.146908	2.00371	5.9305e-05	0.00201954	1.04971	0.00228476	0.00685839	0.377903	0.345198	0.549282	0.743007	0.160163	0.520455	0.0091623	0.976637	0.989165	1.01759	0.00520491	0.0336034	-1.22645	0.00101268	0.100992	putative uncharacterized protein YabP
b1842	NC_000913.3:1925108-1925338:+	NC_000913.3	1925108	1925338	+	b1842	NP_416356.1	holE	231	77	ATG	TAA	ATGAGGAGATTAAGA	ATGCTGAAGAATCTGGCTAAACTGGATCAAACAGAAATGGATAAAGTGAATGTCGATTTGGCGGCGGCCGGGGTGGCATTTAAAGAACGCTACAATATGCCGGTGATCGCTGAAGCGGTTGAACGTGAACAGCCTGAACATTTGCGCAGCTGGTTTCGCGAGCGGCTTATTGCCCACCGTTTGGCTTCGGTCAATCTGTCACGTTTACCTTACGAGCCCAAACTTAAATAA	MLKNLAKLDQTEMDKVNVDLAAAGVAFKERYNMPVIAEAVEREQPEHLRSWFRERLIAHRLASVNLSRLPYEPKLK	0.374611	0.125076	0.166632	0.222106	0.145182	0.158265	0.0581525	0.120533	0.424485	0.134243	0.257083	0.271937	51.7	28.63	24.07	78.58	67.69	38.13	96.91	45.55	53.63	138.01	228.9	144.45	541.25	427.7	655.69	228.3	339.31	208.61	-1.13201	0.00406798	0.0101455	-1.74285	1.67689e-05	0.000109064	0.759769	0.198464	0.451486	-1.16031	0.00236105	0.00705701	-0.592658	0.115736	0.26634	-0.605454	0.320273	0.678948	-0.00592295	0.981857	0.991235	1.01417	0.0044648	0.029925	-1.26414	0.016423	0.354123	DNA polymerase III subunit theta
b3628	NC_000913.3:3803058-3804137:-	NC_000913.3	3803058	3804137	-	b3627,b3628	NP_418085.2	waaB	1080	360	ATG	TAA	TTAATGAGAGTTTCT	ATGAAAATAGCGTTTATCGGCGAAGCTGTTTCTGGATTTGGCGGCATGGAAACTGTCATCCGTGATGTTATTACTACCTTCAGGCAACAACATATCCAAAGTGAAATGTTTTTCTTTTGTCGTAATGACAAAATGGATAAGGGATGGCTGGAAGGTATTAAATACTCATGTTCATTTTCCAATATTCGTTTAGGTTTTTTGCGTCGGGCGAAACATATTCATGCTCTAAGTAAATGGCTTCAGGAGTACCAACCAGATATCGTTATTTGTATTGATGTGATCTCCTGCCTGTTTGCCGCAAAAGCACGTAAAAAATCAGGAATTGATATGCCAGTATTTTCATGGCCACATTTTTCTTTAGATCACAAAAAACATGCTGAATATATCACCTGTGCCGACTATCATTTAGCAATCAGCTCTGGCATTAAACAGCAAATGATTAATCGAGGTGTAGCAGAATCGACGATAAATGTTATTTTTAATCCCGTCGAAACTAAAGACTCAGTCATTCCCGCGCCCGAGGAAGGTGAAACGGCAACGTTTATTTATGTTGGGCGTATGAAATTTGAAGGCCAGAAAAGAGTTAAAGACCTGCTTGATGGCTTATCACAAGCGAAAGGTAACTGGAAACTCCATGTATTGGGTGATGGCTCCGATTTCGAAAAATGCCAGGCTTATGGTAGAGAATTAAATATTGATGATCGAATTGTCTGGTATGGTTGGCAACAATATCCCTGGGAATTGGTCCAGCAAGATATTGAAAAAGTGAGTGCGTTATTGCTCACGTCATCTTTTGAAGGTTTCCCAATGACCCTACTTGAAGCCTTGTCGTGGGGGATTCCTTGTATCAGTGCCGATTGTGTCTCCGGGCCTGCTGACATTATTCAACCTGATGTCAATGGCCATCTGTATCAACCGGGAGATATTGCTGGTTTTGTAACTCTTCTAAATAAATATATAGCAGGTGAAATTCATATCGAACATGAAAAAATTCCTGCGTCGATCGATGAATTTTACCAATCGAAGTATTACGATAGATTACATAAGGTAATTATTTCTGCTATTTCCCGGAGGAAATAA	MKIAFIGEAVSGFGGMETVIRDVITTFRQQHIQSEMFFFCRNDKMDKGWLEGIKYSCSFSNIRLGFLRRAKHIHALSKWLQEYQPDIVICIDVISCLFAAKARKKSGIDMPVFSWPHFSLDHKKHAEYITCADYHLAISSGIKQQMINRGVAESTINVIFNPVETKDSVIPAPEEGETATFIYVGRMKFEGQKRVKDLLDGLSQAKGNWKLHVLGDGSDFEKCQAYGRELNIDDRIVWYGWQQYPWELVQQDIEKVSALLLTSSFEGFPMTLLEALSWGIPCISADCVSGPADIIQPDVNGHLYQPGDIAGFVTLLNKYIAGEIHIEHEKIPASIDEFYQSKYYDRLHKVIISAISRRK	0.132457	0.135779	0.139931	0.136056	0.113599	0.0942455	0.0316204	0.0798217	0.15011	0.148582	0.110338	0.136343	14.41	13.84	18.72	25.01	19.08	17.58	21.88	17.24	16.81	108.79	101.93	133.78	220.16	202.45	555.97	145.76	116.03	152.35	-0.733239	0.032481	0.0633019	-1.40494	0.000268646	0.00128558	0.865357	0.104544	0.312934	-0.570034	0.0887245	0.162649	-0.297344	0.413511	0.6152	-0.206763	0.615006	0.862766	0.175622	0.505802	0.69983	1.01278	0.00496119	0.032391	-1.12307	0.0349421	0.454166	UDP-D-galactose:(glucosyl)lipopolysaccharide-1%2C6-D-galactosyltransferase
b1127	NC_000913.3:1185844-1187070:+	NC_000913.3	1185844	1187070	+	b1127	NP_415645.1	pepT	1227	409	ATG	TAA	AGTGAGGGTGACTAC	ATGGATAAACTACTTGAGCGATTTTTGAACTACGTGTCTCTGGATACCCAATCAAAAGCAGGGGTGAGACAGGTTCCCAGCACGGAAGGCCAATGGAAGTTATTGCATCTGCTGAAAGAGCAGCTCGAAGAGATGGGGCTTATCAATGTGACCTTAAGTGAGAAGGGCACTTTGATGGCGACGTTACCGGCTAACGTCCCTGGCGATATCCCGGCGATTGGCTTTATTTCTCATGTGGATACCTCACCGGATTGCAGCGGCAAAAATGTGAATCCGCAAATTGTTGAAAACTATCGCGGTGGCGATATTGCGCTGGGTATCGGCGATGAAGTTTTATCACCGGTTATGTTCCCGGTGCTGCATCAGCTACTGGGTCAGACGCTGATTACCACCGATGGTAAAACCTTGTTAGGTGCCGATGACAAAGCAGGTATTGCAGAAATCATGACCGCGCTGGCGGTATTGCAACAGAAAAAAATTCCGCATGGTGATATTCGCGTCGCCTTTACCCCGGATGAAGAAGTGGGCAAAGGGGCGAAACATTTTGATGTTGACGCCTTCGATGCCCGCTGGGCTTACACTGTTGATGGTGGTGGCGTAGGCGAACTGGAGTTTGAAAACTTCAACGCCGCGTCGGTCAATATCAAAATTGTCGGTAACAATGTTCATCCGGGCACGGCGAAAGGAGTGATGGTAAATGCGCTGTCGCTGGCGGCACGTATTCATGCGGAAGTTCCGGCGGATGAAAGCCCGGAAATGACAGAAGGCTATGAAGGTTTCTATCATCTGGCGAGCATGAAAGGCACCGTTGAACGGGCCGATATGCACTACATCATCCGTGATTTCGACCGTAAACAGTTTGAAGCGCGTAAACGTAAAATGATGGAGATCGCCAAAAAAGTGGGCAAAGGGTTACATCCTGATTGCTACATTGAACTGGTGATTGAAGACAGTTACTACAATATGCGCGAGAAAGTGGTTGAGCATCCGCATATTCTCGATATCGCCCAGCAGGCGATGCGCGATTGCGATATTGAACCGGAACTGAAACCGATCCGCGGTGGTACCGACGGCGCGCAGTTGTCGTTTATGGGATTACCGTGCCCGAACCTGTTCACTGGCGGTTACAACTATCATGGTAAGCATGAGTTTGTGACTCTGGAAGGTATGGAAAAAGCGGTGCAGGTGATCGTCCGTATTGCCGAGTTAACGGCGCAACGGAAGTAA	MDKLLERFLNYVSLDTQSKAGVRQVPSTEGQWKLLHLLKEQLEEMGLINVTLSEKGTLMATLPANVPGDIPAIGFISHVDTSPDCSGKNVNPQIVENYRGGDIALGIGDEVLSPVMFPVLHQLLGQTLITTDGKTLLGADDKAGIAEIMTALAVLQQKKIPHGDIRVAFTPDEEVGKGAKHFDVDAFDARWAYTVDGGGVGELEFENFNAASVNIKIVGNNVHPGTAKGVMVNALSLAARIHAEVPADESPEMTEGYEGFYHLASMKGTVERADMHYIIRDFDRKQFEARKRKMMEIAKKVGKGLHPDCYIELVIEDSYYNMREKVVEHPHILDIAQQAMRDCDIEPELKPIRGGTDGAQLSFMGLPCPNLFTGGYNYHGKHEFVTLEGMEKAVQVIVRIAELTAQRK	1.75666	1.18674	1.70178	1.54839	5.27609	3.39901	3.68369	4.1196	0.858818	2.59674	2.43913	1.96489	267.24	191.22	301.13	379.14	213.22	385.24	257.74	340.64	448.19	152.13	161.13	176.95	71.86	62.73	104.58	300.11	131.18	183.75	-0.715353	0.00844133	0.0193638	0.78303	0.0255756	0.0639416	-1.58637	0.00020347	0.00497579	-0.781523	0.00468551	0.0129152	-0.267412	0.485493	0.676815	-0.404534	0.471436	0.788878	-0.0398851	0.87414	0.937626	-1.00229	0.00561185	0.0355834	1.12987	0.0273165	0.418717	peptidase T
b3158	NC_000913.3:3301485-3302480:+	NC_000913.3	3301485	3302480	+	b3158	NP_417627.1	yhbU	996	332	ATG	TGA	CCTTCAGGAAAAATT	ATGGAGCTGCTCTGCCCTGCCGGAAATCTCCCGGCGCTTAAGGCGGCCATCGAAAACGGCGCAGATGCTGTTTATATCGGGCTAAAAGATGATACCAATGCCCGTCACTTCGCCGGCCTTAACTTTACCGAGAAAAAATTGCAGGAAGCGGTGAGTTTTGTCCATCAACATCGCCGCAAACTTCACATCGCGATTAACACTTTTGCGCATCCGGACGGTTACGCCCGTTGGCAGCGCGCCGTGGATATGGCGGCGCAGCTGGGTGCCGACGCGCTGATCCTCGCCGACCTCGCCATGCTGGAGTACGCCGCCGAGCGTTATCCGCATATTGAGCGCCACGTATCGGTGCAGGCTTCGGCGACCAATGAAGAGGCGATTAACTTTTATCATCGCCATTTTGACGTTGCTCGCGTGGTGCTGCCGCGCGTGTTGTCGATTCATCAGGTGAAACAACTGGCACGGGTCACACCTGTACCACTGGAAGTCTTTGCTTTCGGCAGCCTGTGCATTATGTCGGAAGGTCGTTGCTATCTGTCGTCGTATCTGACGGGTGAGTCGCCCAACACCATAGGCGCGTGTTCTCCGGCCCGTTTCGTGCGCTGGCAACAAACGCCGCAGGGGCTGGAATCCCGCCTGAACGAAGTGCTGATCGACCGTTATCAGGACGGCGAAAACGCAGGTTATCCGACGCTATGTAAAGGGCGTTATCTGGTGGACGGCGAGCGCTATCACGCGCTGGAAGAACCAACCAGTCTCAATACCCTGGAACTGCTGCCGGAGTTAATGGCGGCGAATATTGCTTCGGTGAAAATTGAAGGCCGCCAGCGTAGCCCGGCGTATGTCAGCCAGGTGGCGAAAGTCTGGCGTCAGGCTATCGACCGTTGTAAGGCCGATCCGCAAAACTTTGTACCGCAAAGCGCGTGGATGGAGACGCTCGGGTCGATGTCCGAAGGCACGCAAACCACTCTTGGCGCATATCACCGTAAATGGCAGTGA	MELLCPAGNLPALKAAIENGADAVYIGLKDDTNARHFAGLNFTEKKLQEAVSFVHQHRRKLHIAINTFAHPDGYARWQRAVDMAAQLGADALILADLAMLEYAAERYPHIERHVSVQASATNEEAINFYHRHFDVARVVLPRVLSIHQVKQLARVTPVPLEVFAFGSLCIMSEGRCYLSSYLTGESPNTIGACSPARFVRWQQTPQGLESRLNEVLIDRYQDGENAGYPTLCKGRYLVDGERYHALEEPTSLNTLELLPELMAANIASVKIEGRQRSPAYVSQVAKVWRQAIDRCKADPQNFVPQSAWMETLGSMSEGTQTTLGAYHRKWQ	2.26875	2.125	3.83019	2.74131	1.83938	4.25952	1.35859	2.48583	0.257806	1.85592	0.751237	0.954988	3.63	2.89	8.12	65.39	36.93	51.11	29.64	47.79	47.08	1.6	1.36	2.12	35.55	8.67	37.62	114.97	25.75	62.67	-3.81009	5.65327e-19	1.26854e-17	-3.90059	4.58341e-14	2.13627e-12	0.28839	0.661887	0.834336	-3.47224	1.7188e-16	3.56593e-15	-5.10495	4.00384e-20	5.49332e-18	1.86961	0.0210182	0.207807	0.30833	0.273209	0.475815	-1.03291	0.00442812	0.02974	1.39799	0.0510874	0.520132	putative peptidase YhbU
b1635	NC_000913.3:1714377-1714982:+	NC_000913.3	1714377	1714982	+	b1635	NP_416152.1	gstA	606	202	ATG	TAA	CAAAAGGAGTTACCG	ATGAAATTGTTCTACAAACCGGGTGCCTGCTCTCTCGCTTCCCATATCACCCTGCGTGAGAGCGGAAAGGATTTTACCCTCGTCAGTGTGGATTTAATGAAAAAACGTCTCGAAAACGGTGACGATTACTTTGCCGTTAACCCTAAGGGGCAGGTGCCTGCATTGCTGCTGGATGACGGTACTTTGCTGACGGAAGGCGTAGCGATTATGCAGTATCTTGCCGACAGCGTCCCCGACCGCCAGTTGCTGGCACCGGTAAACAGTATTTCCCGCTATAAAACCATCGAATGGCTGAATTACATCGCCACCGAGCTGCATAAAGGTTTCACACCTCTGTTTCGCCCTGATACACCGGAAGAGTACAAACCGACAGTTCGCGCGCAGCTGGAGAAGAAGCTGCAATATGTGAACGAGGCACTGAAGGATGAGCACTGGATCTGCGGGCAAAGATTTACAATTGCTGATGCCTATCTGTTTACGGTTCTGCGCTGGGCATACGCGGTGAAACTGAATCTGGAAGGGTTAGAGCACATTGCAGCATTTATGCAACGTATGGCTGAACGTCCGGAAGTACAAGACGCGCTGTCAGCGGAAGGCTTAAAGTAA	MKLFYKPGACSLASHITLRESGKDFTLVSVDLMKKRLENGDDYFAVNPKGQVPALLLDDGTLLTEGVAIMQYLADSVPDRQLLAPVNSISRYKTIEWLNYIATELHKGFTPLFRPDTPEEYKPTVRAQLEKKLQYVNEALKDEHWICGQRFTIADAYLFTVLRWAYAVKLNLEGLEHIAAFMQRMAERPEVQDALSAEGLK	1.30157	0.745682	1.07915	1.04213	1.11839	0.630748	1.97271	1.24062	0.661463	0.674294	0.676422	0.670727	387.01	210.67	284.42	151.52	97.93	156.87	196.62	191.83	224.89	297.34	282.52	263.56	135.48	155.26	79.52	297.25	284.49	332.47	0.636205	0.0238669	0.0484024	0.963751	0.00468977	0.0154844	-0.270977	0.583649	0.78925	0.0955494	0.732282	0.815759	-0.177807	0.640214	0.795559	0.363968	0.380647	0.725342	-0.500438	0.0442847	0.129161	-1.06945	0.00269147	0.0201464	0.607295	0.178502	0.748976	glutathione S-transferase GstA
b1064	NC_000913.3:1123407-1124054:-	NC_000913.3	1123407	1124054	-	b1064	NP_415582.1	grxB	648	216	GTG	TAA	AAATGGAGGAGTCAC	GTGAAGCTATACATTTACGATCACTGCCCTTACTGCCTCAAAGCCCGCATGATTTTCGGCCTGAAAAATATCCCCGTCGAATTACATGTTCTGCTCAACGACGACGCAGAAACACCCACCCGGATGGTCGGTCAAAAACAGGTTCCCATTCTGCAAAAAGATGACAGCCGCTATATGCCAGAAAGCATGGACATCGTTCACTATGTCGATAAACTCGACGGCAAACCGTTACTGACCGGCAAACGTTCCCCTGCCATTGAAGAGTGGCTGCGCAAGGTCAATGGCTACGCCAACAAACTGCTGTTGCCGCGTTTTGCCAAATCGGCATTTGATGAGTTTTCTACTCCCGCCGCGCGCAAATATTTCGTCGACAAGAAAGAGGCCAGCGCGGGTAATTTTGCCGACCTGCTGGCCCACTCTGACGGTCTGATTAAGAATATCAGCGATGATTTACGTGCGCTGGACAAACTGATCGTCAAACCGAACGCCGTGAATGGCGAACTTTCGGAAGATGATATTCAGCTATTCCCGCTACTGCGTAATCTGACGCTGGTAGCCGGAATTAACTGGCCAAGCCGCGTTGCTGATTACCGCGATAATATGGCGAAACAGACACAAATCAATTTGTTATCATCAATGGCGATTTAA	VKLYIYDHCPYCLKARMIFGLKNIPVELHVLLNDDAETPTRMVGQKQVPILQKDDSRYMPESMDIVHYVDKLDGKPLLTGKRSPAIEEWLRKVNGYANKLLLPRFAKSAFDEFSTPAARKYFVDKKEASAGNFADLLAHSDGLIKNISDDLRALDKLIVKPNAVNGELSEDDIQLFPLLRNLTLVAGINWPSRVADYRDNMAKQTQINLLSSMAI	0.360272	0.601041	0.41314	0.458151	0.476817	0.369703	1.16277	0.669763	0.273178	0.291233	0.386276	0.316896	239.61	136.22	179.41	174	160.95	147.23	222.55	199.11	255.8	665.08	226.64	434.26	364.92	435.35	126.62	814.67	683.68	662.22	-0.234014	0.402524	0.509427	0.325664	0.396131	0.535396	-0.463016	0.432275	0.68031	-0.648717	0.0191632	0.0444838	-0.799538	0.0327144	0.105707	0.248577	0.558875	0.835612	-0.374941	0.131352	0.287979	-1.08248	0.00358761	0.025251	0.685351	0.214322	0.787155	reduced glutaredoxin 2
b3530	NC_000913.3:3685700-3689173:-	NC_000913.3	3685700	3689173	-	b3530,b3531	YP_026226.4	bcsC	3474	1158	ATG	TAA	TGACTGGGGCCAGGA	ATGCGCAAATTCACACTAAACATATTCACGCTTTCCCTCGGTCTGGCCGTCATGCCGATGGTCGAGGCAGCACCAACCGCTCAGCAACAGTTGCTGGAGCAAGTTCGGTTAGGCGAAGCGACCCATCGTGAAGATCTGGTGCAACAGTCGTTATATCGGCTGGAACTTATTGATCCGAATAACCCGGACGTCGTTGCCGCCCGTTTCCGTTCTTTGTTACGTCAGGGCGATATTGATGGCGCGCAAAAACAGCTCGATCGGCTGTCGCAGTTAGCGCCGAGTTCAAATGCGTATAAATCGTCGCGGACTACGATGCTACTTTCCACGCCGGATGGTCGTCAGGCACTGCAACAGGCACGATTGCAGGCGACGACCGGTCATGCAGAAGAAGCTGTGGCGAGTTACAACAAACTGTTCAACGGTGCGCCGCCGGAAGGTGACATTGCTGTCGAGTACTGGAGTACGGTGGCGAAAATTCCGGCTCGCCGTGGCGAAGCGATTAATCAGTTAAAACGCATCAATGCGGATGCACCGGGCAATACGGGCCTGCAAAACAATCTGGCGCTATTGCTGTTTAGTAGCGATCGCCGTGACGAAGGTTTTGCCGTCCTGGAACAGATGGCAAAATCGAACGCCGGGCGCGAAGGGGCCTCTAAAATCTGGTACGGGCAGATTAAAGACATGCCCGTCAGTGATGCCAGTGTGTCGGCGCTGAAAAAATATCTCTCGATCTTTAGTGATGGCGATAGCGTGGCGGCTGCGCAATCGCAACTGGCAGAACAGCAAAAACAGCTGGCCGATCCTGCTTTCCGCGCTCGTGCGCAAGGTTTAGCGGCGGTGGACTCTGGTATGGCGGGTAAAGCCATTCCCGAACTACAACAGGCGGTGCGGGCGAACCCGAAAGACAGTGAAGCTCTGGGGGCGCTGGGCCAGGCGTATTCTCAGAAAGGCGATCGCGCCAATGCAGTGGCGAATCTGGAAAAAGCCCTCGCACTGGACCCGCACAGCAGCAACAACGACAAATGGAACAGTCTGCTGAAAGTAAACCGCTACTGGCTGGCGATCCAGCAGGGCGATGCTGCGCTGAAAGCCAATAATCCTGACCGGGCAGAACGCCTGTTCCAGCAGGCGCGTAATGTCGATAACACCGACAGTTATGCAGTGCTGGGGCTGGGCGATGTGGCGATGGCGCGAAAAGATTATCCCGCCGCCGAACGTTATTATCAGCAGACCTTGCGTATGGACAGCGGCAACACTAACGCCGTGCGCGGGCTGGCAAATATTTACCGCCAGCAATCGCCAGAAAAAGCTGAAGCGTTTATCGCCTCGCTCTCTGCCAGTCAGCGGCGTAGCATTGATGATATCGAACGCAGCCTGCAAAACGACCGTCTGGCACAGCAGGCAGAGGCACTGGAAAACCAGGGCAAATGGGCGCAGGCGGCAGCACTTCAGCGGCAACGACTGGCGCTGGACCCCGGCAGCGTATGGATTACTTACCGACTTTCGCAGGATCTCTGGCAGGCCGGACAACGCAGCCAGGCCGATACGTTAATGCGCAATCTGGCGCAGCAGAAGTCGAACGACCCGGAGCAGGTTTACGCTTACGGGCTGTACCTCTCTGGTCATGACCAGGACAGAGCGGCGCTGGCGCATATCAATAGCCTGCCGCGTGCGCAGTGGAACAGCAATATTCAGGAGCTGGTTAATCGACTGCAAAGCGATCAGGTGCTGGAAACCGCTAACCGCCTGCGAGAAAGCGGCAAAGAGGCAGAAGCGGAAGCGATGCTGCGCCAGCAACCACCTTCCACGCGTATTGACCTCACGCTGGCTGACTGGGCGCAACAACGACGTGATTACACCGCCGCCCGCGCTGCATATCAGAATGTCCTGACGCGGGAGCCAGCTAACGCCGACGCCATTCTTGGTCTGACGGAAGTGGATATTGCTGCCGGTGACAAAGCGGCGGCACGTAGCCAGCTGGCGAAACTGCCCGCTACCGATAACGCCTCGCTGAACACACAGCGGCGCGTGGCGCTGGCACAGGCGCAGCTTGGCGATACCGCAGCAGCGCAGCGGACGTTTAATAAGTTGATCCCGCAGGCAAAATCTCAGCCACCGTCGATGGAAAGCGCGATGGTGCTGCGTGATGGTGCGAAGTTTGAAGCGCAGGCGGGCGATCCAACGCAGGCGCTGGAAACCTACAAAGACGCCATGGTCGCATCCGGTGTGACTACGACGCGTCCGCAGGATAACGACACCTTTACCCGACTGACCCGTAACGACGAGAAAGATGACTGGCTGAAACGTGGCGTGCGCAGCGATGCGGCGGACCTCTATCGCCAGCAGGATCTTAACGTCACCCTTGAGCACGATTACTGGGGTTCGAGCGGCACCGGTGGTTACTCCGATCTGAAAGCGCACACTACCATGTTGCAGGTGGATGCGCCGTATTCTGACGGGCGGATGTTCTTTCGCAGTGATTTCGTCAATATGAACGTCGGCAGTTTCTCCACTAATGCCGATGGCAAATGGGATGACAACTGGGGCACCTGTACATTACAGGACTGTAGCGGCAACCGCAGCCAGTCGGATTCCGGTGCCAGCGTGGCGGTCGGCTGGCGAAATGACGTCTGGAGCTGGGATATCGGTACCACGCCGATGGGCTTCAACGTGGTGGATGTGGTCGGCGGCATCAGTTACAGCGATGATATCGGGCCGCTGGGTTACACCGTTAACGCCCACCGTCGGCCCATCTCCAGTTCTTTGCTGGCCTTTGGTGGGCAAAAAGACTCCCCGAGCAATACCGGGAAAAAATGGGGTGGCGTACGTGCCGACGGTGTGGGGCTAAGTCTGAGCTACGATAAAGGTGAAGCAAACGGCGTCTGGGCATCGCTTAGTGGCGACCAGTTAACCGGTAAAAATGTCGAAGATAACTGGCGCGTGCGCTGGATGACGGGCTATTACTATAAGGTCATTAACCAGAACAATCGCCGCGTCACAATCGGCCTGAACAACATGATCTGGCATTACGACAAAGATCTGAGTGGCTACTCACTCGGTCAGGGCGGTTACTACAGTCCGCAGGAATACCTGTCGTTTGCCATACCGGTGATGTGGCGGGAGCGCACGGAAAACTGGTCGTGGGAGCTGGGTGCGTCTGGCTCGTGGTCGCATTCACGCACCAAAACCATGCCGCGTTATCCGCTGATGAATCTGATCCCGACCGACTGGCAGGAAGAAGCTGCGCGGCAATCCAACGATGGCGGCAGCAGTCAGGGCTTCGGCTACACGGCGCGGGCATTACTTGAACGACGTGTTACTTCCAACTGGTTTGTTGGCACGGCAATTGATATCCAGCAGGCGAAAGATTACGCACCCAGCCATTTCCTGCTCTACGTACGTTATTCCGCCGCCGGATGGCAGGGTGACATGGATTTACCGCCGCAGCCGCTGATACCTTACGCCGACTGGTAA	MRKFTLNIFTLSLGLAVMPMVEAAPTAQQQLLEQVRLGEATHREDLVQQSLYRLELIDPNNPDVVAARFRSLLRQGDIDGAQKQLDRLSQLAPSSNAYKSSRTTMLLSTPDGRQALQQARLQATTGHAEEAVASYNKLFNGAPPEGDIAVEYWSTVAKIPARRGEAINQLKRINADAPGNTGLQNNLALLLFSSDRRDEGFAVLEQMAKSNAGREGASKIWYGQIKDMPVSDASVSALKKYLSIFSDGDSVAAAQSQLAEQQKQLADPAFRARAQGLAAVDSGMAGKAIPELQQAVRANPKDSEALGALGQAYSQKGDRANAVANLEKALALDPHSSNNDKWNSLLKVNRYWLAIQQGDAALKANNPDRAERLFQQARNVDNTDSYAVLGLGDVAMARKDYPAAERYYQQTLRMDSGNTNAVRGLANIYRQQSPEKAEAFIASLSASQRRSIDDIERSLQNDRLAQQAEALENQGKWAQAAALQRQRLALDPGSVWITYRLSQDLWQAGQRSQADTLMRNLAQQKSNDPEQVYAYGLYLSGHDQDRAALAHINSLPRAQWNSNIQELVNRLQSDQVLETANRLRESGKEAEAEAMLRQQPPSTRIDLTLADWAQQRRDYTAARAAYQNVLTREPANADAILGLTEVDIAAGDKAAARSQLAKLPATDNASLNTQRRVALAQAQLGDTAAAQRTFNKLIPQAKSQPPSMESAMVLRDGAKFEAQAGDPTQALETYKDAMVASGVTTTRPQDNDTFTRLTRNDEKDDWLKRGVRSDAADLYRQQDLNVTLEHDYWGSSGTGGYSDLKAHTTMLQVDAPYSDGRMFFRSDFVNMNVGSFSTNADGKWDDNWGTCTLQDCSGNRSQSDSGASVAVGWRNDVWSWDIGTTPMGFNVVDVVGGISYSDDIGPLGYTVNAHRRPISSSLLAFGGQKDSPSNTGKKWGGVRADGVGLSLSYDKGEANGVWASLSGDQLTGKNVEDNWRVRWMTGYYYKVINQNNRRVTIGLNNMIWHYDKDLSGYSLGQGGYYSPQEYLSFAIPVMWRERTENWSWELGASGSWSHSRTKTMPRYPLMNLIPTDWQEEAARQSNDGGSSQGFGYTARALLERRVTSNWFVGTAIDIQQAKDYAPSHFLLYVRYSAAGWQGDMDLPPQPLIPYADW	0.367521	0.656591	0.331057	0.451723	0.917448	0.892562	0.681435	0.830482	0.284582	0.63852	0.272478	0.398527	16.77	15.64	13.09	4.89	4.32	3.23	3.95	6.73	3.97	45.63	23.82	39.54	5.33	4.84	4.74	13.88	10.54	14.57	1.38098	1.46208e-05	6.11525e-05	2.54428	9.06997e-12	2.61801e-10	-1.07575	0.00491517	0.0450876	1.21276	0.000109706	0.000451069	1.22882	0.0015187	0.00901242	-0.0207432	0.966916	0.992774	-0.122791	0.657908	0.810146	-1.09732	0.0022536	0.0175039	1.08481	0.0179383	0.361995	cellulose biosynthesis protein BcsC
b3478	NC_000913.3:3616182-3617015:+	NC_000913.3	3616182	3617015	+	b3477,b3478,b3479	NP_417935.1	nikC	834	278	GTG	TAA	TGAAGGAGCGCACGC	GTGAACTTTTTCCTCTCTTCCCGCTGGTCGGTACGCCTGGCGCTGATCATTATCGCCCTGCTGGCGCTGATTGCGCTCACCAGCCAGTGGTGGCTGCCGTATGACCCACAGGCGATTGATTTGCCGTCGCGCCTGCTTTCGCCGGATGCGCAGCACTGGCTGGGCACCGATCACTTAGGTCGCGATATTTTCTCGCGGCTGATGGCAGCGACCCGCGTGTCGCTCGGTTCGGTAATGGCCTGCCTGCTGCTGGTGCTGACATTAGGGCTGGTTATTGGCGGCAGCGCCGGGTTGATTGGCGGGCGCGTTGATCAGGCCACCATGCGCGTCGCCGATATGTTTATGACCTTCCCGACCTCGATTCTGTCGTTCTTTATGGTTGGCGTGCTCGGCACCGGGCTGACCAACGTAATTATCGCCATCGCCCTGTCGCACTGGGCGTGGTATGCACGCATGGTGCGCAGCCTGGTGATTTCACTACGCCAACGCGAGTTTGTGCTGGCGTCACGGCTTTCCGGTGCGGGCCATGTGCGGGTGTTTGTCGATCATCTGGCAGGCGCGGTGATCCCTTCGCTGCTGGTGCTGGCAACGCTGGATATCGGCCATATGATGCTGCACGTCGCGGGGATGTCTTTCCTTGGCCTCGGTGTGACCGCGCCGACCGCCGAATGGGGCGTGATGATTAACGACGCGCGCCAGTATATCTGGACCCAGCCGCTGCAAATGTTCTGGCCGGGGCTGGCGCTGTTTATCAGCGTGATGGCCTTTAACCTGGTGGGTGACGCACTGCGCGATCATCTGGACCCTCATCTGGTGACGGAGCACGCACACTAA	VNFFLSSRWSVRLALIIIALLALIALTSQWWLPYDPQAIDLPSRLLSPDAQHWLGTDHLGRDIFSRLMAATRVSLGSVMACLLLVLTLGLVIGGSAGLIGGRVDQATMRVADMFMTFPTSILSFFMVGVLGTGLTNVIIAIALSHWAWYARMVRSLVISLRQREFVLASRLSGAGHVRVFVDHLAGAVIPSLLVLATLDIGHMMLHVAGMSFLGLGVTAPTAEWGVMINDARQYIWTQPLQMFWPGLALFISVMAFNLVGDALRDHLDPHLVTEHAH	1.22642	0.425926	3.635	1.76245	1.91117	2.9162	1.41247	2.07995	0.293497	2.12	1.23255	1.21535	1.3	0.69	7.27	20.87	10.44	26.06	20.85	21.73	29.84	1.06	1.62	2	10.92	3.58	18.45	71.04	10.25	24.21	-3.26541	1.08511e-08	7.32121e-08	-2.58865	6.18356e-06	4.46761e-05	-0.470727	0.569346	0.779466	-3.60878	1.45231e-10	1.56117e-09	-3.93848	5.4588e-10	1.74082e-08	0.88133	0.405378	0.743489	-0.29295	0.297906	0.503458	-1.10488	0.00802841	0.046617	1.07658	0.162955	0.730712	Ni(2(+)) ABC transporter membrane subunit NikC
b3253	NC_000913.3:3403484-3404458:+	NC_000913.3	3403484	3404458	+	b3253	NP_417719.1	yhdH	975	325	ATG	TAA	ACATGAGGACCACTT	ATGCAGGCGTTACTTTTAGAACAGCAGGACGGCAAAACTCTCGCATCAGTACAGACTCTGGACGAAAGTCGCCTGCCGGAGGGCGATGTCACGGTCGATGTTCACTGGTCGAGCCTGAACTATAAAGATGCGCTGGCGATTACCGGTAAGGGAAAAATCATCCGTAATTTTCCGATGATTCCTGGGATCGATTTTGCCGGAACTGTACGCACCAGCGAAGATCCGCGTTTTCATGCCGGTCAGGAGGTGTTACTCACTGGCTGGGGCGTTGGTGAAAACCACTGGGGTGGGCTGGCGGAGCAGGCGCGAGTGAAAGGTGACTGGCTGGTTGCCATGCCGCAAGGGCTGGACGCGCGTAAAGCAATGATTATCGGTACTGCCGGTTTTACCGCCATGCTGTGTGTGATGGCGCTGGAAGATGCCGGTGTTCGCCCGCAGGACGGGGAGATTGTCGTGACGGGTGCCAGTGGTGGCGTCGGCAGTACCGCCGTGGCGCTGCTGCATAAGTTGGGTTATCAGGTCGTTGCCGTTTCCGGTCGCGAAAGTACCCATGAATATCTGAAAAGTTTAGGTGCTAGCCGTGTTCTCCCTCGTGATGAGTTTGCCGAATCCCGTCCTCTGGAAAAACAAGTCTGGGCTGGGGCAATTGACACCGTTGGCGACAAAGTGCTGGCAAAAGTGCTGGCGCAAATGAATTACGGCGGCTGCGTGGCGGCCTGTGGTCTGGCGGGTGGTTTTACTCTGCCAACCACGGTCATGCCATTTATTCTGCGTAATGTCCGTTTGCAAGGGGTGGATTCAGTAATGACGCCACCAGAACGCCGCGCACAAGCCTGGCAGCGACTGGTCGCCGATTTACCGGAATCATTCTATACCCAGGCGGCAAAAGAGATATCTCTGTCAGAGGCACCGAACTTTGCCGAGGCCATCATTAATAACCAGATCCAGGGTCGCACGCTGGTGAAGGTTAACTAA	MQALLLEQQDGKTLASVQTLDESRLPEGDVTVDVHWSSLNYKDALAITGKGKIIRNFPMIPGIDFAGTVRTSEDPRFHAGQEVLLTGWGVGENHWGGLAEQARVKGDWLVAMPQGLDARKAMIIGTAGFTAMLCVMALEDAGVRPQDGEIVVTGASGGVGSTAVALLHKLGYQVVAVSGRESTHEYLKSLGASRVLPRDEFAESRPLEKQVWAGAIDTVGDKVLAKVLAQMNYGGCVAACGLAGGFTLPTTVMPFILRNVRLQGVDSVMTPPERRAQAWQRLVADLPESFYTQAAKEISLSEAPNFAEAIINNQIQGRTLVKVN	3.37339	4.90644	3.14302	3.80762	12.3301	11.214	10.7226	11.4222	3.77901	8.1732	9.36425	7.10549	201.56	139.49	215.14	206.53	140.96	241.58	238.38	300.12	373.54	59.75	28.43	68.45	16.75	12.57	22.53	63.08	36.72	39.89	-0.461976	0.0869334	0.146899	1.24147	0.000688035	0.00293847	-1.745	3.3014e-07	3.82046e-05	-1.03646	0.000209256	0.000806508	0.0199286	0.960535	0.982348	-1.05543	0.0275275	0.238261	-0.517898	0.039867	0.119316	-1.11778	0.00290091	0.0213415	0.718225	0.125654	0.680286	acrylyl-CoA reductase
b1593	NC_000913.3:1666524-1667219:-	NC_000913.3	1666524	1667219	-	b1593	NP_416110.4	ynfK	696	232	ATG	TAA	ACGGTGGAGTTAGTG	ATGCTGAAGCGTTTCTTTATTACCGGTACAGACACTTCTGTAGGGAAAACGGTGGTTTCCCGCGCATTGCTACAAGCGTTAGCCTCCCAGGGAAAAACGGTTGCGGGATATAAACCCGTAGCGAAGGGGAGCAAAGAGACACCCGAAGGGCTGCGTAATAAAGATGCCCTGGTGTTGCAGAGTGTTTCAACCATCGAACTGCCTTATGAAGCAGTTAATCCTATCGCGTTAAGCGAAGAAGAAAGTAGCGTGGCGCACAGTTGCCCAATCAATTACACCCTCATTTCAAACGGCCTGGCAAACCTGACCGAAAAAGTCGATCATGTCGTGGTAGAAGGGACTGGCGGCTGGCGCAGTCTGATGAATGATTTGCGTCCACTCTCTGAATGGGTAGTGCAGGAACAACTGCCGGTGTTGATGGTTGTCGGTATTCAGGAAGGTTGCATTAACCATGCACTGCTAACAGCTCAGGCGATCGCCAACGACGGGCTGCCGCTCATTGGCTGGGTGGCTAACCGAATCAACCCAGGACTGGCGCATTATGCGGAAATCATTGATGTGCTGGGTAAAAAACTTCCGGCACCGCTCATTGGTGAACTGCCTTATCTGCCGCGCGCCGAACAGCGTGAACTGGGGCAATACATCCGCTTAGCTATGCTGCGCAGTGTGCTGGCGGTAGATAGAGTCACGGTGTAA	MLKRFFITGTDTSVGKTVVSRALLQALASQGKTVAGYKPVAKGSKETPEGLRNKDALVLQSVSTIELPYEAVNPIALSEEESSVAHSCPINYTLISNGLANLTEKVDHVVVEGTGGWRSLMNDLRPLSEWVVQEQLPVLMVVGIQEGCINHALLTAQAIANDGLPLIGWVANRINPGLAHYAEIIDVLGKKLPAPLIGELPYLPRAEQRELGQYIRLAMLRSVLAVDRVTV	1.15946	0.808362	1.24374	1.07052	2.02707	4.18494	1.0116	2.40787	0.472094	2.10801	0.888146	1.15608	34.32	30.16	37.76	233.64	163.38	150.88	180.93	282.81	223.28	29.6	37.31	30.36	115.26	39.04	149.15	383.25	134.16	251.4	-2.76645	6.77906e-18	1.33927e-16	-1.46022	0.00100466	0.00409766	-1.01228	0.106233	0.315823	-3.05911	1.53777e-22	5.48373e-21	-2.79513	1.38464e-08	3.3802e-07	0.00142181	0.998217	0.999621	-0.230617	0.376785	0.584973	-1.13676	0.0016512	0.0136129	0.884575	0.182303	0.752462	putative dethiobiotin synthetase
b2341	NC_000913.3:2457015-2459159:-	NC_000913.3	2457015	2459159	-	b2341,b2342	NP_416843.1	fadJ	2145	715	ATG	TAA	TCTGGAGGCGGAATA	ATGGAAATGACATCAGCGTTTACCCTTAATGTTCGTCTGGACAACATTGCCGTTATCACCATCGACGTACCGGGTGAGAAAATGAATACCCTGAAGGCGGAGTTTGCCTCGCAGGTGCGCGCCATTATTAAGCAACTCCGTGAAAACAAAGAGTTGCGAGGCGTGGTGTTTGTCTCCGCTAAACCGGACAACTTCATTGCTGGCGCAGACATCAACATGATCGGCAACTGCAAAACGGCGCAAGAAGCGGAAGCTCTGGCGCGGCAGGGCCAACAGTTGATGGCGGAGATTCATGCTTTGCCCATTCAGGTTATCGCGGCTATTCATGGCGCTTGCCTGGGTGGTGGGCTGGAGTTGGCGCTGGCGTGCCACGGTCGCGTTTGTACTGACGATCCTAAAACGGTGCTCGGTTTGCCTGAAGTACAACTTGGATTGTTACCCGGTTCAGGCGGCACCCAGCGTTTACCGCGTCTGATAGGCGTCAGCACAGCATTAGAGATGATCCTCACCGGAAAACAACTTCGGGCGAAACAGGCATTAAAGCTGGGGCTGGTGGATGACGTTGTTCCGCACTCCATTCTGCTGGAAGCCGCTGTTGAGCTGGCAAAGAAGGAGCGCCCATCTTCCCGCCCTCTACCTGTACGCGAGCGTATTCTGGCGGGGCCGTTAGGTCGTGCGCTGCTGTTCAAAATGGTCGGCAAGAAAACAGAACACAAAACTCAAGGCAATTATCCGGCGACAGAACGCATCCTGGAGGTTGTTGAAACGGGATTAGCGCAGGGCACCAGCAGCGGTTATGACGCCGAAGCTCGGGCGTTTGGCGAACTGGCGATGACGCCACAATCGCAGGCGCTGCGTAGTATCTTTTTTGCCAGTACGGACGTGAAGAAAGATCCCGGCAGTGATGCGCCGCCTGCGCCATTAAACAGCGTGGGGATTTTAGGTGGTGGCTTGATGGGCGGCGGTATTGCTTATGTCACTGCTTGTAAAGCGGGGATTCCGGTCAGAATTAAAGATATCAACCCGCAGGGCATAAATCATGCGCTGAAGTACAGTTGGGATCAGCTGGAGGGCAAAGTTCGCCGTCGTCATCTCAAAGCCAGCGAACGTGACAAACAGCTGGCATTAATCTCCGGAACGACGGACTATCGCGGCTTTGCCCATCGCGATCTGATTATTGAAGCGGTGTTTGAAAATCTCGAATTGAAACAACAGATGGTGGCGGAAGTTGAGCAAAATTGCGCCGCTCATACCATCTTTGCTTCGAATACGTCATCTTTACCGATTGGTGATATCGCCGCTCACGCCACGCGACCTGAGCAAGTTATCGGCCTGCATTTCTTCAGTCCGGTGGAAAAAATGCCGCTGGTGGAGATTATTCCTCATGCGGGGACATCGGCGCAAACCATCGCTACCACAGTAAAACTGGCGAAAAAACAGGGTAAAACGCCAATTGTCGTGCGTGACAAAGCCGGTTTTTACGTCAATCGCATCTTAGCGCCTTACATTAATGAAGCTATCCGCATGTTGACCCAAGGTGAACGGGTAGAGCACATTGATGCCGCGCTAGTGAAATTTGGTTTTCCGGTAGGCCCAATCCAACTTTTGGATGAGGTAGGAATCGACACCGGGACTAAAATTATTCCTGTACTGGAAGCCGCTTATGGAGAACGTTTTAGCGCGCCTGCAAATGTTGTTTCTTCAATTTTGAACGACGATCGCAAAGGCAGAAAAAATGGCCGGGGTTTCTATCTTTATGGTCAGAAAGGGCGTAAAAGCAAAAAACAGGTCGATCCCGCCATTTACCCGCTGATTGGCACACAAGGGCAGGGGCGAATCTCCGCACCGCAGGTTGCTGAACGGTGTGTGATGTTGATGCTGAATGAAGCAGTACGTTGTGTTGATGAGCAGGTTATCCGTAGCGTGCGTGACGGGGATATTGGCGCGGTATTTGGCATTGGTTTTCCGCCATTTCTCGGTGGACCGTTCCGCTATATCGATTCTCTCGGCGCGGGCGAAGTGGTTGCAATAATGCAACGACTTGCCACGCAGTATGGTTCCCGTTTTACCCCTTGCGAGCGTTTGGTCGAGATGGGCGCGCGTGGGGAAAGTTTTTGGAAAACAACTGCAACTGACCTGCAATAA	MEMTSAFTLNVRLDNIAVITIDVPGEKMNTLKAEFASQVRAIIKQLRENKELRGVVFVSAKPDNFIAGADINMIGNCKTAQEAEALARQGQQLMAEIHALPIQVIAAIHGACLGGGLELALACHGRVCTDDPKTVLGLPEVQLGLLPGSGGTQRLPRLIGVSTALEMILTGKQLRAKQALKLGLVDDVVPHSILLEAAVELAKKERPSSRPLPVRERILAGPLGRALLFKMVGKKTEHKTQGNYPATERILEVVETGLAQGTSSGYDAEARAFGELAMTPQSQALRSIFFASTDVKKDPGSDAPPAPLNSVGILGGGLMGGGIAYVTACKAGIPVRIKDINPQGINHALKYSWDQLEGKVRRRHLKASERDKQLALISGTTDYRGFAHRDLIIEAVFENLELKQQMVAEVEQNCAAHTIFASNTSSLPIGDIAAHATRPEQVIGLHFFSPVEKMPLVEIIPHAGTSAQTIATTVKLAKKQGKTPIVVRDKAGFYVNRILAPYINEAIRMLTQGERVEHIDAALVKFGFPVGPIQLLDEVGIDTGTKIIPVLEAAYGERFSAPANVVSSILNDDRKGRKNGRGFYLYGQKGRKSKKQVDPAIYPLIGTQGQGRISAPQVAERCVMLMLNEAVRCVDEQVIRSVRDGDIGAVFGIGFPPFLGGPFRYIDSLGAGEVVAIMQRLATQYGSRFTPCERLVEMGARGESFWKTTATDLQ	1.31219	1.44295	0.765437	1.17353	0.764452	1.11419	1.59792	1.15886	0.693704	0.574003	0.394336	0.554015	23.79	24.66	19.09	8.86	10.44	23.09	17.96	21.02	12.95	18.13	17.09	24.94	11.59	9.37	14.45	25.89	36.62	32.84	0.338616	0.330933	0.437235	0.507494	0.145642	0.256252	-0.121891	0.818401	0.920353	0.0137131	0.962645	0.977208	-0.654417	0.0787431	0.202849	0.843334	0.0271673	0.236752	-0.276089	0.367916	0.575987	-1.15746	0.00117363	0.0104116	0.96492	0.0740955	0.578553	3-hydroxyacyl-CoA dehydrogenase FadJ
b3537	NC_000913.3:3698026-3698217:+	NC_000913.3	3698026	3698217	+	b3536,b3537,b3538	NP_417994.2	bcsF	192	64	ATG	TGA	TGTGGAGCGCTCATC	ATGATGACCATCAGCGATATCATTGAAATTATTGTCGTTTGCGCACTGATATTTTTCCCGCTGGGCTATCTGGCGCGGCACTCTTTGCGACGCATTCGCGACACCTTACGTTTGTTCTTTGCTAAACCTCGTTATGTTAAACCGGCCGGGACGTTACGCCGCACGGAAAAAGCCAGGGCAACCAAAAAATGA	MMTISDIIEIIVVCALIFFPLGYLARHSLRRIRDTLRLFFAKPRYVKPAGTLRRTEKARATKK	0.479944	1.08995	1.02583	0.865241	0.689492	0.88138	1.48659	1.01915	0.38099	0.496197	0.475706	0.450964	222.43	121.3	263.26	23.36	24.52	23.83	29.26	30.01	38.38	463.45	111.29	256.63	33.88	27.82	16.03	76.8	60.48	80.68	2.48721	7.63788e-11	6.81246e-10	2.96091	3.9786e-11	9.95015e-10	-0.416533	0.507845	0.737002	2.10615	1.82685e-09	1.69876e-08	1.46127	0.000645624	0.00441363	0.539459	0.341704	0.69518	-0.291725	0.361768	0.569982	-1.17457	0.00468302	0.0309925	0.990228	0.0588939	0.541385	putative cellulose biosynthesis protein BcsF
b3441	NC_000913.3:3581138-3581626:+	NC_000913.3	3581138	3581626	+	b3441	NP_417898.1	yhhY	489	163	ATG	TAA	AAAGAGGACAAAGGA	ATGAGTGAGATAGTAATACGCCACGCAGAAACACGGGATTACGAGGCCATCAGGCAGATTCACGCCCAGCCGGAGGTGTATTGCAACACACTACAGGTGCCTCATCCTTCCGATCATATGTGGCAGGAGCGACTCGCCGATCGTCCCGGCATCAAGCAACTCGTCGCCTGTATTGATGGAGACGTCGTGGGCCATCTCACCATTGACGTGCAACAGCGCCCACGCCGCAGTCATGTTGCCGATTTTGGTATCTGTGTCGACTCTCGTTGGAAGAACCGCGGCGTCGCCAGCGCCCTGATGCGAGAGATGATTGAAATGTGCGACAACTGGTTGCGGGTAGATCGCATTGAACTAACCGTGTTTGTCGATAACGCCCCGGCAATTAAGGTCTATAAAAAATACGGCTTTGAAATTGAAGGGACTGGTAAGAAGTACGCATTGCGTAATGGTGAATATGTCGATGCATATTATATGGCGCGGGTGAAGTAA	MSEIVIRHAETRDYEAIRQIHAQPEVYCNTLQVPHPSDHMWQERLADRPGIKQLVACIDGDVVGHLTIDVQQRPRRSHVADFGICVDSRWKNRGVASALMREMIEMCDNWLRVDRIELTVFVDNAPAIKVYKKYGFEIEGTGKKYALRNGEYVDAYYMARVK	1.05034	1.30072	0.98461	1.11189	6.38308	3.08074	7.69518	5.71966	1.77392	2.65993	2.1022	2.17868	31.09	30.58	26.87	41.49	26.71	35.09	33.74	44.74	45.87	29.6	23.51	27.29	6.5	8.67	4.56	19.02	16.82	21.82	-0.544934	0.121044	0.193893	1.71063	0.00012978	0.000681707	-2.40436	1.6535e-06	0.000134994	-0.772333	0.0223064	0.0506909	0.314324	0.436703	0.635991	-1.16945	0.012642	0.159737	-0.179364	0.515906	0.707969	-1.17523	0.00728495	0.0433617	1.20773	0.0139612	0.331174	N-acetyltransferase YhhY
b0307	NC_000913.3:322338-323765:+	NC_000913.3	322338	323765	+	b0307,b0308	NP_414841.1	ykgF	1428	476	ATG	TAA	GCTGAGGATATAAAG	ATGTCGATCAAAACCAGTAATACAGATTTTAAGACACGCATCCGTCAGCAAATTGAAGATCCGATCATGCGCAAAGCGGTGGCAAACGCGCAGCAGCGTATTGGGGCAAATCGGCAAAAAATGGTCGATGAATTGGGGCACTGGGAGGAGTGGCGCGATCGGGCCGCCCAGATACGTGATCATGTTCTGAGTAATCTCGACGCTTATCTGTACCAGCTCTCAGAAAAAGTGACGCAAAACGGCGGTCACGTCTATTTTGCAAGAACCAAAGAAGACGCTACCCGCTACATTTTACAGGTTGCCCAACGCAAAAATGCCCGGAAGGTGGTGAAATCTAAATCGATGGTGACCGAAGAGATTGGTGTCAATCATGTGTTGCAGGATGCTGGCATTCAGGTGATTGAAACCGATCTGGGTGAATATATTCTCCAGCTGGATCAAGATCCGCCATCTCATGTTGTGGTCCCGGCAATTCATAAAGATCGCCATCAGATCCGTCGAGTGCTACACGAACGTCTGGGCTATGAGGGGCCGGAAACGCCTGAAGCGATGACCTTATTCATCCGGCAAAAAATCCGCGAAGATTTCCTCAGTGCTGAAATAGGTATTACCGGCTGTAATTTCGCGGTGGCAGAGACCGGTTCGGTATGCCTGGTGACCAATGAAGGTAATGCGCGAATGTGTACCACGCTGCCTAAAACGCATATTGCAGTGATGGGAATGGAGCGTATTGCCCCCACGTTTGCCGAGGTAGATGTATTGATCACCATGCTGGCGCGCAGTGCCGTTGGTGCACGTTTGACGGGATACAACACCTGGCTGACAGGACCGCGCGAAGCTGGGCACGTTGATGGTCCTGAAGAGTTTCATCTGGTTATTGTCGATAACGGGCGTTCTGAGGTGCTGGCCTCTGAATTTCGGGATGTGCTGCGCTGTATTCGCTGCGGGGCTTGTATGAATACTTGTCCGGCATATCGCCATATTGGCGGTCATGGATATGGCTCTATTTATCCAGGGCCAATTGGTGCGGTGATTTCTCCGCTACTTGGCGGCTATAAAGATTTTAAAGATTTACCCTACGCCTGCTCTTTATGCACAGCTTGTGACAACGTGTGTCCGGTGCGTATTCCGCTGTCAAAACTGATTTTGCGTCATCGTCGGGTGATGGCTGAAAAAGGGATCACCGCAAAAGCAGAGCAACGGGCGATAAAAATGTTCGCTTATGCCAATAGTCATCCAGGATTGTGGAAAGTCGGGATGATGGCCGGTGCTCATGCGGCAAGCTGGTTTATCAATGGCGGCAAAACACCACTCAAATTTGGCGCGATTAGCGACTGGATGGAAGCACGCGATCTTCCTGAAGCTGACGGAGAGAGTTTCCGTAGTTGGTTTAAGAAACATCAGGCGCAGGAGAAAAAGAATGGATAA	MSIKTSNTDFKTRIRQQIEDPIMRKAVANAQQRIGANRQKMVDELGHWEEWRDRAAQIRDHVLSNLDAYLYQLSEKVTQNGGHVYFARTKEDATRYILQVAQRKNARKVVKSKSMVTEEIGVNHVLQDAGIQVIETDLGEYILQLDQDPPSHVVVPAIHKDRHQIRRVLHERLGYEGPETPEAMTLFIRQKIREDFLSAEIGITGCNFAVAETGSVCLVTNEGNARMCTTLPKTHIAVMGMERIAPTFAEVDVLITMLARSAVGARLTGYNTWLTGPREAGHVDGPEEFHLVIVDNGRSEVLASEFRDVLRCIRCGACMNTCPAYRHIGGHGYGSIYPGPIGAVISPLLGGYKDFKDLPYACSLCTACDNVCPVRIPLSKLILRHRRVMAEKGITAKAEQRAIKMFAYANSHPGLWKVGMMAGAHAASWFINGGKTPLKFGAISDWMEARDLPEADGESFRSWFKKHQAQEKKNG	3.0849	1.60748	2.40778	2.36672	8.8046	7.08371	5.07478	6.9877	0.965344	3.90808	3.67641	2.84994	41.06	38.66	66.19	360.02	187.01	503.57	268.24	381.35	402.31	13.31	24.05	27.49	40.89	26.4	99.23	277.87	97.58	109.43	-3.1502	1.10364e-23	4.07065e-22	-1.24211	0.00272248	0.00971984	-1.78657	0.00235717	0.027118	-3.20868	4.83829e-28	2.60886e-26	-2.61653	4.24332e-07	7.21793e-06	-0.144839	0.838975	0.953829	-0.0178222	0.94862	0.97533	-1.2024	0.00340648	0.0242136	1.43759	0.0413614	0.480258	putative amino acid dehydrogenase with NAD(P)-binding domain and ferridoxin-like domain
b3947	NC_000913.3:4139720-4142221:-	NC_000913.3	4139720	4142221	-	b3947	YP_026278.1	ptsA	2502	834	ATG	TAA	ACCGGGAGAGAGGCA	ATGGCCCTGATTGTGGAATTTATTTGTGAGCTACCTAACGGCGTACATGCGCGTCCGGCAAGCCACGTTGAAACGCTGTGTAATACTTTTTCATCACAAATTGAGTGGCATAACCTGCGCACTGACCGCAAGGGCAACGCCAAAAGCGCCCTTGCGCTGATTGGCACCGATACGCTGGCGGGCGATAACTGCCAGTTACTGATTTCCGGGGCCGACGAACAGGAAGCGCACCAGCGTTTAAGCCAATGGCTGCGCGATGAATTCCCCCACTGCGATGCGCCGCTGGCGGAAGTTAAATCTGACGAACTGGAACCACTGCCGGTTTCACTGACCAATCTGAATCCGCAAATTATCCGCGCCCGCACCGTGTGCAGCGGTAGTGCAGGCGGCATTCTGACGCCGATCTCTTCTTTAGATCTCAATGCGCTGGGTAATCTTCCCGCAGCCAAAGGCGTTGACGCCGAGCAATCCGCACTGGAAAACGGCCTGACGCTGGTACTGAAAAACATTGAGTTTCGTCTGCTGGATAGCGACGGTGCTACCAGCGCGATTCTGGAAGCTCACCGATCCCTGGCTGGCGATACTTCCCTGCGCGAACATTTACTGGCAGGCGTCAGCGCCGGATTAAGCTGCGCCGAAGCAATTGTTGCCAGCGCGAATCACTTTTGCGAAGAGTTTTCCCGTTCCAGCAGCAGCTACCTGCAAGAACGTGCCCTGGACGTACGCGACGTCTGCTTCCAGTTACTCCAGCAAATCTACGGTGAGCAACGCTTCCCGGCACCGGGCAAACTGACGCAGCCCGCCATTTGTATGGCTGATGAACTGACCCCCAGCCAGTTCCTCGAACTGGATAAAAATCACCTCAAAGGATTGTTGCTCAAAAGCGGCGGCACCACCTCACATACGGTGATCCTTGCCCGTTCGTTCAACATTCCAACGCTGGTTGGTGTGGATATTGATGCCCTTACTCCGTGGCAGCAACAAACGATTTATATCGACGGCAACGCCGGGGCGATTGTGGTTGAGCCAGGGGAAGCCGTAGCTCGTTATTATCAGCAAGAAGCCCGCGTACAGGACGCCCTGCGTGAGCAACAGCGTGTCTGGCTGACCCAACAAGCCCGTACCGCTGACGGTATCCGCATTGAAATTGCCGCTAACATCGCTCACTCCGTGGAAGCGCAGGCCGCATTCGGCAATGGTGCGGAAGGCGTTGGTTTGTTCCGCACTGAAATGCTCTATATGGATCGCACCAGCGCACCGGGCGAAAGCGAGTTGTACAACATTTTTTGTCAGGCGCTGGAATCCGCCAACGGACGCAGCATTATTGTGCGCACTATGGACATTGGCGGCGACAAACCCGTTGATTATCTGAACATTCCCGCAGAGGCAAACCCGTTCCTCGGTTATCGCGCCGTGCGTATTTATGAAGAGTACGCGTCGTTGTTTACCACGCAGCTACGGTCGATCCTCCGCGCCTCCGCTCACGGCAGCCTGAAAATCATGATCCCGATGATCTCCTCAATGGAAGAGATCTTATGGGTGAAAGAAAAACTGGCGGAAGCCAAACAGCAACTACGTAACGAACACATTCCGTTTGATGAGAAAATCCAGCTCGGCATCATGCTGGAAGTGCCGTCGGTGATGTTCATCATCGATCAATGCTGCGAAGAGATTGATTTCTTTAGTATTGGTAGTAATGACCTGACGCAGTATCTGCTGGCGGTGGATCGCGATAACGCTAAGGTTACTCGTCACTACAACAGCCTGAATCCGGCATTCTTGCGGGCGCTCGATTACGCCGTGCAAGCGGTGCATCGCCAGGGCAAATGGATTGGTCTGTGCGGTGAGCTGGGAGCGAAAGGTTCCGTGCTGCCGTTGCTGGTCGGCTTAGGGCTGGATGAACTCAGCATGAGCGCACCATCAATTCCGGCGGCGAAAGCTCGGATGGCGCAACTTGATAGCCGTGAGTGCCGCAAGTTGCTCAACCAGGCAATGGCCTGCCGTACTTCGCTGGAAGTAGAACACCTGCTGGCGCAATTCCGCATGACCCAACAAGACGCACCGCTGGTCACCGCCGAGTGCATCACACTGGAAAGCGACTGGCGCAGCAAAGAAGAAGTGCTCAAAGGCATGACCGATAACCTGCTGCTGGCGGGCCGCTGCCGCTATCCGCGTAAACTGGAAGCCGACTTGTGGGCGCGCGAGGCCGTTTTCTCTACCGGTCTGGGCTTTAGTTTTGCCATTCCACACAGCAAATCAGAACACATTGAGCAATCCACCATCAGCGTGGCGCGTCTGCAAGCGCCGGTGCGCTGGGGCGATGATGAAGCGCAATTCATCATTATGTTAACCCTGAACAAACACGCTGCGGGCGATCAGCATATGCGCATTTTCTCGCGCCTCGCTCGCCGCATCATGCACGAAGAATTCCGTAACGCGCTGGTTAACGCCGCCTCTGCCGACGCTATCGCCAGCCTGCTGCAACATGAACTGGAACTGTAA	MALIVEFICELPNGVHARPASHVETLCNTFSSQIEWHNLRTDRKGNAKSALALIGTDTLAGDNCQLLISGADEQEAHQRLSQWLRDEFPHCDAPLAEVKSDELEPLPVSLTNLNPQIIRARTVCSGSAGGILTPISSLDLNALGNLPAAKGVDAEQSALENGLTLVLKNIEFRLLDSDGATSAILEAHRSLAGDTSLREHLLAGVSAGLSCAEAIVASANHFCEEFSRSSSSYLQERALDVRDVCFQLLQQIYGEQRFPAPGKLTQPAICMADELTPSQFLELDKNHLKGLLLKSGGTTSHTVILARSFNIPTLVGVDIDALTPWQQQTIYIDGNAGAIVVEPGEAVARYYQQEARVQDALREQQRVWLTQQARTADGIRIEIAANIAHSVEAQAAFGNGAEGVGLFRTEMLYMDRTSAPGESELYNIFCQALESANGRSIIVRTMDIGGDKPVDYLNIPAEANPFLGYRAVRIYEEYASLFTTQLRSILRASAHGSLKIMIPMISSMEEILWVKEKLAEAKQQLRNEHIPFDEKIQLGIMLEVPSVMFIIDQCCEEIDFFSIGSNDLTQYLLAVDRDNAKVTRHYNSLNPAFLRALDYAVQAVHRQGKWIGLCGELGAKGSVLPLLVGLGLDELSMSAPSIPAAKARMAQLDSRECRKLLNQAMACRTSLEVEHLLAQFRMTQQDAPLVTAECITLESDWRSKEEVLKGMTDNLLLAGRCRYPRKLEADLWAREAVFSTGLGFSFAIPHSKSEHIEQSTISVARLQAPVRWGDDEAQFIIMLTLNKHAAGDQHMRIFSRLARRIMHEEFRNALVNAASADAIASLLQHELEL	0.889571	1.06154	3.07246	1.67452	7.25455	6.84058	6.91339	7.00284	1.55102	3.44601	3.2671	2.75471	1.45	0.69	4.24	7.98	4.72	8.78	6.84	7.34	10.03	1.63	0.65	1.38	1.1	0.69	1.27	4.41	2.13	3.07	-2.29128	7.10937e-07	3.68781e-06	0.00978003	0.986009	0.991726	-2.32218	0.000406217	0.00803351	-2.44432	6.17545e-08	4.60956e-07	-1.29055	0.0077047	0.0336781	-0.927772	0.199886	0.56341	-0.114694	0.670692	0.818311	-1.20584	0.00731202	0.0434353	1.35298	0.00810509	0.271216	putative PTS multiphosphoryl transfer protein PtsA
b2764	NC_000913.3:2890099-2891898:-	NC_000913.3	2890099	2891898	-	b2763,b2764	NP_417244.1	cysJ	1800	600	ATG	TAA	GGAACATAACGACGC	ATGACGACACAGGTCCCACCTTCCGCGTTGCTTCCGTTGAACCCGGAGCAACTGGCACGCCTTCAGGCGGCCACGACCGATTTAACTCCCACCCAGCTTGCCTGGGTTTCTGGCTATTTCTGGGGCGTACTCAATCAGCAGCCTGCTGCGCTTGCAGCGACGCCAGCGCCAGCCGCAGAAATGCCGGGTATAACTATTATCTCCGCCTCGCAAACCGGCAATGCGCGCCGGGTTGCTGAAGCATTACGTGATGATTTATTAGCAGCAAAACTGAACGTTAAGCTGGTGAACGCGGGCGACTATAAATTCAAACAAATCGCCAGCGAAAAACTGCTCATCGTAGTGACGTCAACGCAAGGGGAAGGGGAACCGCCGGAAGAAGCCGTCGCGCTGCATAAGTTCCTGTTCTCCAAAAAAGCGCCAAAGCTGGAAAACACCGCGTTTGCCGTGTTTAGCCTCGGCGATAGCTCTTATGAATTTTTCTGCCAGTCCGGGAAAGATTTCGACAGCAAGCTGGCGGAACTGGGTGGTGAACGCCTGCTCGACCGTGTCGATGCCGATGTTGAATACCAGGCTGCTGCCAGCGAGTGGCGCGCCCGCGTGGTTGATGCGCTTAAATCGCGTGCGCCTGTCGCGGCACCTTCGCAATCCGTCGCTACTGGCGCGGTAAATGAAATCCACACCAGCCCGTACAGCAAAGACGCGCCGCTGGTGGCTAGCCTCTCTGTTAACCAGAAAATTACCGGGCGTAACTCTGAAAAAGACGTTCGCCATATCGAAATTGACTTAGGTGACTCGGGCATGCGTTACCAGCCGGGTGACGCGCTGGGCGTCTGGTATCAGAACGATCCGGCACTGGTGAAAGAACTTGTCGAACTGCTGTGGCTGAAAGGCGATGAACCTGTCACCGTCGAGGGCAAAACGTTGCCTCTGAACGAAGCGCTACAGTGGCACTTCGAACTGACCGTCAACACCGCCAACATTGTTGAGAATTACGCCACGCTTACCCGCAGTGAAACACTGCTGCCGCTGGTGGGCGATAAAGCGAAGTTACAGCATTACGCCGCGACGACGCCGATTGTTGACATGGTGCGTTTCTCCCCGGCACAGCTTGATGCCGAAGCGCTAATTAATCTGCTGCGCCCGCTGACGCCGCGTCTGTATTCCATCGCCTCCTCGCAGGCGGAAGTCGAGAACGAAGTACACGTCACCGTTGGTGTGGTGCGTTACGACGTGGAAGGCCGCGCCCGTGCCGGTGGTGCCTCCAGCTTCCTCGCTGACCGCGTGGAAGAAGAGGGCGAAGTCCGCGTATTTATCGAACATAACGATAACTTCCGCCTGCCAGCCAATCCAGAAACCCCGGTGATTATGATTGGCCCAGGCACCGGTATTGCGCCGTTCCGCGCCTTTATGCAGCAACGCGCCGCCGACGAAGCGCCAGGTAAAAACTGGCTGTTCTTTGGTAATCCGCACTTTACGGAAGACTTCCTGTACCAGGTGGAGTGGCAGCGCTACGTCAAAGATGGCGTGCTGACACGTATCGATCTTGCCTGGTCGCGCGATCAAAAAGAAAAAGTTTACGTACAAGACAAACTGCGCGAACAGGGCGCGGAGCTGTGGCGCTGGATCAATGATGGTGCCCACATTTATGTCTGCGGCGACGCTAATCGCATGGCGAAAGACGTTGAGCAGGCACTTCTGGAAGTGATTGCCGAATTTGGTGGCATGGACACCGAAGCGGCGGATGAATTTTTAAGTGAGCTGCGCGTAGAGCGCCGTTATCAGCGAGATGTCTACTAA	MTTQVPPSALLPLNPEQLARLQAATTDLTPTQLAWVSGYFWGVLNQQPAALAATPAPAAEMPGITIISASQTGNARRVAEALRDDLLAAKLNVKLVNAGDYKFKQIASEKLLIVVTSTQGEGEPPEEAVALHKFLFSKKAPKLENTAFAVFSLGDSSYEFFCQSGKDFDSKLAELGGERLLDRVDADVEYQAAASEWRARVVDALKSRAPVAAPSQSVATGAVNEIHTSPYSKDAPLVASLSVNQKITGRNSEKDVRHIEIDLGDSGMRYQPGDALGVWYQNDPALVKELVELLWLKGDEPVTVEGKTLPLNEALQWHFELTVNTANIVENYATLTRSETLLPLVGDKAKLQHYAATTPIVDMVRFSPAQLDAEALINLLRPLTPRLYSIASSQAEVENEVHVTVGVVRYDVEGRARAGGASSFLADRVEEEGEVRVFIEHNDNFRLPANPETPVIMIGPGTGIAPFRAFMQQRAADEAPGKNWLFFGNPHFTEDFLYQVEWQRYVKDGVLTRIDLAWSRDQKEKVYVQDKLREQGAELWRWINDGAHIYVCGDANRMAKDVEQALLEVIAEFGGMDTEAADEFLSELRVERRYQRDVY	1.61447	6.35714	4.53646	4.16936	4.17391	4.73196	3.28556	4.06381	10.8216	1.32085	1.00143	4.38128	12.27	6.23	8.71	21.12	41.31	124.95	113.41	93.49	63.07	7.6	0.98	1.92	5.06	8.73	38.03	10.48	70.78	62.98	-2.72615	7.51856e-10	5.87338e-09	-2.12157	0.000148709	0.000766234	-0.699587	0.499168	0.730518	-3.66016	3.42847e-28	1.86974e-26	-3.81416	8.58485e-09	2.17996e-07	0.553399	0.572341	0.842855	-0.326766	0.347365	0.555566	-1.21292	0.00268941	0.0201446	0.341708	0.699532	0.956592	sulfite reductase%2C flavoprotein subunit
b3476	NC_000913.3:3613667-3615241:+	NC_000913.3	3613667	3615241	+	b3476,b3477	NP_417933.1	nikA	1575	525	ATG	TAA	TCCATTGGGGTTACC	ATGCTCTCCACACTCCGCCGCACTCTATTTGCGCTGCTGGCTTGTGCGTCTTTTATCGTCCATGCCGCTGCACCAGATGAAATCACCACCGCCTGGCCGGTGAATGTCGGGCCACTAAACCCGCACCTTTACACGCCTAACCAGATGTTCGCCCAGAGCATGGTTTATGAACCATTGGTGAAATATCAGGCAGACGGTTCGGTGATCCCGTGGCTGGCAAAAAGCTGGACTCATTCAGAAGATGGTAAAACCTGGACCTTCACCCTGCGTGATGACGTGAAATTCTCCAACGGTGAACCGTTCGATGCCGAGGCGGCGGCAGAAAACTTCCGCGCAGTGCTCGATAACCGTCAACGTCACGCCTGGCTGGAGCTGGCAAACCAGATTGTTGATGTTAAAGCACTCAGTAAAACAGAGCTGCAAATTACCCTGAAAAGCGCCTACTATCCTTTCCTGCAAGAACTGGCCCTGCCCCGTCCTTTCCGTTTTATCGCTCCCTCGCAGTTTAAAAACCATGAAACCATGAACGGAATTAAAGCGCCGATTGGCACCGGACCGTGGATTTTGCAGGAATCGAAACTGAATCAGTACGATGTCTTCGTCCGTAACGAAAACTACTGGGGCGAAAAGCCAGCGATTAAAAAGATCACCTTTAACGTCATCCCGGACCCGACTACCCGCGCGGTGGCGTTTGAAACTGGCGATATCGACCTGCTGTACGGAAACGAAGGGTTATTACCGCTCGATACCTTCGCCCGCTTTAGCCAGAATCCGGCTTACCACACCCAACTGTCACAGCCGATCGAAACCGTGATGCTGGCGCTCAATACCGCCAAAGCCCCCACCAACGAGCTGGCAGTACGTGAAGCTCTTAATTACGCGGTAAACAAAAAATCGCTGATTGATAACGCGTTGTATGGCACCCAGCAGGTCGCCGACACCCTGTTTGCCCCTTCTGTGCCCTACGCCAACCTCGGCCTGAAACCGAGCCAGTACGATCCGCAAAAAGCGAAAGCGTTGCTGGAAAAAGCCGGTTGGACGCTGCCTGCGGGCAAAGACATCCGCGAGAAAAATGGTCAGCCGCTGCGCATTGAACTTTCGTTCATCGGCACCGATGCGTTAAGCAAATCGATGGCGGAAATCATTCAGGCTGATATGCGCCAGATTGGCGCAGATGTCTCGCTGATTGGCGAAGAAGAGAGCAGTATCTATGCTCGTCAGCGCGACGGTCGTTTTGGCATGATTTTCCACCGCACCTGGGGCGCGCCATATGATCCACACGCCTTCCTCAGTTCAATGCGCGTACCGTCACACGCTGACTTCCAGGCACAGCAAGGATTAGCCGACAAACCGCTGATTGATAAAGAGATCGGCGAAGTGCTGGCGACCCATGACGAAACGCAACGTCAGGCGCTGTATCGCGACATTCTGACCCGTCTGCATGACGAGGCGGTTTATCTGCCTATCAGTTACATCTCAATGATGGTGGTATCAAAACCGGAGCTGGGTAACATCCCCTACGCGCCGATCGCCACCGAAATTCCGTTCGAACAGATTAAACCGGTGAAACCTTAA	MLSTLRRTLFALLACASFIVHAAAPDEITTAWPVNVGPLNPHLYTPNQMFAQSMVYEPLVKYQADGSVIPWLAKSWTHSEDGKTWTFTLRDDVKFSNGEPFDAEAAAENFRAVLDNRQRHAWLELANQIVDVKALSKTELQITLKSAYYPFLQELALPRPFRFIAPSQFKNHETMNGIKAPIGTGPWILQESKLNQYDVFVRNENYWGEKPAIKKITFNVIPDPTTRAVAFETGDIDLLYGNEGLLPLDTFARFSQNPAYHTQLSQPIETVMLALNTAKAPTNELAVREALNYAVNKKSLIDNALYGTQQVADTLFAPSVPYANLGLKPSQYDPQKAKALLEKAGWTLPAGKDIREKNGQPLRIELSFIGTDALSKSMAEIIQADMRQIGADVSLIGEEESSIYARQRDGRFGMIFHRTWGAPYDPHAFLSSMRVPSHADFQAQQGLADKPLIDKEIGEVLATHDETQRQALYRDILTRLHDEAVYLPISYISMMVVSKPELGNIPYAPIATEIPFEQIKPVKP	1.21053	4.27273	3.40708	2.96344	2.98517	10.5471	3.41387	5.64871	0.656229	2.66103	1.36771	1.56166	2.53	3.29	7.7	80.54	52.63	105.83	58.89	56.68	71.34	2.09	0.77	2.26	26.98	4.99	31	89.74	21.3	52.16	-4.5833	9.48568e-33	7.31919e-31	-3.5467	7.28583e-14	3.25309e-12	-0.79776	0.232742	0.493277	-4.22844	1.64827e-27	8.51736e-26	-4.94012	1.42843e-23	2.8091e-21	0.945217	0.196728	0.560658	0.327161	0.186427	0.368987	-1.21698	0.00124397	0.0109104	1.64686	0.0142773	0.332191	Ni(2(+)) ABC transporter periplasmic binding protein
b2730	NC_000913.3:2853254-2854264:+	NC_000913.3	2853254	2854264	+	b2729,b2730	NP_417210.2	hypE	1011	337	GTG	TAA	GCAGGAGAGTGAAGC	GTGAATAATATCCAACTCGCCCACGGTAGCGGCGGCCAGGCGATGCAGCAATTAATCAACAGCCTGTTTATGGAAGCCTTTGCCAACCCGTGGCTGGCAGAGCAGGAAGATCAGGCACGTCTTGATCTGGCGCAGCTGGTAGCGGAAGGCGACCGTCTGGCGTTCTCCACCGACAGTTACGTTATTGACCCGCTGTTCTTCCCTGGCGGTAATATCGGCAAGCTGGCGATTTGCGGCACAGCCAATGACGTTGCGGTCAGTGGCGCTATTCCGCGCTATCTCTCCTGTGGCTTTATCCTCGAAGAAGGATTGCCGATGGAGACACTGAAAGCCGTAGTGACCAGCATGGCAGAAACCGCCCGCGCGGCAGGCATTGCCATCGTTACTGGCGATACTAAAGTGGTGCAGCGCGGCGCGGTAGATAAACTGTTTATCAACACCGCTGGCATGGGCGCAATTCCGGCGAATATTCACTGGGGCGCACAGACGCTAACCGCAGGCGATGTATTGCTGGTGAGCGGTACACTCGGCGACCACGGGGCGACTATCCTTAACCTGCGTGAGCAGCTGGGGCTGGATGGCGAACTGGTCAGCGACTGCGCGGTGCTGACGCCGCTTATTCAGACGCTGCGTGACATTCCCGGCGTGAAAGCGCTGCGTGATGCCACCCGTGGTGGTGTAAACGCGGTGGTTCATGAGTTCGCGGCAGCCTGCGGTTGTGGTATTGAACTTTCAGAAGCGGCACTGCCTGTTAAACCTGCCGTGCGTGGCGTTTGCGAATTGCTGGGACTGGACGCCCTGAACTTTGCCAACGAAGGCAAACTAGTAATAGCTGTTGAACGCAACGCGGCAGAGCAAGTGCTGGCAGCGTTACATTCCCATCCACTGGGGAAAGACGCGGCGCTGATTGGTGAAGTGGTGGAACGTAAAGGTGTTCGTCTTGCCGGTCTGTATGGCGTGAAACGAACCCTCGATTTACCACACGCCGAACCGCTTCCGCGTATATGCTAA	VNNIQLAHGSGGQAMQQLINSLFMEAFANPWLAEQEDQARLDLAQLVAEGDRLAFSTDSYVIDPLFFPGGNIGKLAICGTANDVAVSGAIPRYLSCGFILEEGLPMETLKAVVTSMAETARAAGIAIVTGDTKVVQRGAVDKLFINTAGMGAIPANIHWGAQTLTAGDVLLVSGTLGDHGATILNLREQLGLDGELVSDCAVLTPLIQTLRDIPGVKALRDATRGGVNAVVHEFAAACGCGIELSEAALPVKPAVRGVCELLGLDALNFANEGKLVIAVERNAAEQVLAALHSHPLGKDAALIGEVVERKGVRLAGLYGVKRTLDLPHAEPLPRIC	1.67461	1.17695	1.1279	1.32649	7.56224	4.78197	8.34725	6.89715	0.846305	5.2138	4.6244	3.5615	56.92	51.48	51.5	108.14	55.71	113.94	68.72	107.3	163.75	33.99	43.74	45.66	14.3	11.65	13.65	81.2	20.58	35.41	-1.07103	0.000795259	0.00234288	1.31958	0.00049563	0.00220371	-2.56885	1.27235e-07	1.84143e-05	-1.2936	5.2878e-05	0.000232518	-0.0116069	0.974044	0.987739	-1.19746	0.108282	0.440897	-0.17635	0.521198	0.712659	-1.21708	0.00243338	0.0186112	1.23708	0.0653667	0.557447	hydrogenase maturation protein%2C carbamoyl dehydratase
b2805	NC_000913.3:2939368-2940099:+	NC_000913.3	2939368	2940099	+	b2805	NP_417285.1	fucR	732	244	ATG	TGA	GATGGGGTGAAAAAT	ATGAAAGCGGCACGCCAGCAAGCGATAGTCGACCTGCTGCTGAACCATACCAGCCTGACCACGGAAGCTCTCTCTGAACAGCTAAAGGTCAGTAAAGAAACCATTCGTCGCGATCTCAATGAATTACAGACGCAGGGTAAAATTCTGCGCAATCATGGACGCGCTAAATATATCCACCGTCAAAATCAAGACAGTGGCGATCCCTTTCACATCAGGCTGAAAAGCCATTATGCGCATAAAGCAGATATCGCGCGCGAGGCGCTCGCGTGGATTGAAGAAGGGATGGTGATAGCCTTAGACGCCAGTTCAACTTGCTGGTATCTGGCACGCCAGTTGCCTGACATCAACATTCAGGTCTTCACCAATAGCCATCCGATTTGCCATGAACTCGGTAAACGCGAACGCATTCAACTGATCAGTTCCGGCGGCACACTTGAGCGCAAATATGGCTGTTACGTCAATCCCTCGCTGATTTCCCAACTTAAATCGCTGGAAATCGATCTGTTTATTTTTTCTTGTGAAGGGATCGATAGCAGCGGCGCACTGTGGGACTCCAATGCGATCAACGCTGATTACAAATCGATGCTATTAAAACGTGCCGCGCAATCGTTGTTATTGATTGATAAAAGTAAATTTAATCGTTCAGGGGAAGCCCGCATCGGGCATCTGGATGAGGTAACGCACATTATTTCTGATGAGCGCCAGGTTGCAACTTCTTTGGTAACAGCCTGA	MKAARQQAIVDLLLNHTSLTTEALSEQLKVSKETIRRDLNELQTQGKILRNHGRAKYIHRQNQDSGDPFHIRLKSHYAHKADIAREALAWIEEGMVIALDASSTCWYLARQLPDINIQVFTNSHPICHELGKRERIQLISSGGTLERKYGCYVNPSLISQLKSLEIDLFIFSCEGIDSSGALWDSNAINADYKSMLLKRAAQSLLLIDKSKFNRSGEARIGHLDEVTHIISDERQVATSLVTA	0.278773	0.292664	0.328324	0.29992	0.704873	0.32227	0.459801	0.495648	0.143887	0.352961	0.212142	0.23633	16.81	7.46	17.26	51.78	23.79	49.07	48.49	51.79	59.09	60.3	25.49	52.57	73.46	73.82	106.72	337	146.73	278.54	-1.92824	1.17292e-07	6.79295e-07	-1.02269	0.00548735	0.0177113	-0.767507	0.106506	0.316102	-2.30554	3.10041e-10	3.20473e-09	-2.44546	2.56575e-09	7.16831e-08	0.199263	0.694088	0.904259	-0.310868	0.254992	0.455552	-1.22245	0.00102869	0.00940895	1.01495	0.032952	0.447855	DNA-binding transcriptional activator FucR
b2729	NC_000913.3:2852136-2853257:+	NC_000913.3	2852136	2853257	+	b2728,b2729,b2730	NP_417209.1	hypD	1122	374	ATG	TGA	TGGCGAGGAAAAATA	ATGCGTTTTGTTGATGAATATCGCGCGCCGGAACAGGTGATGCAGTTAATTGAGCATCTGCGCGAACGTGCTTCACATCTCTCTTACACCGCCGAACGCCCTCTGCGGATTATGGAAGTGTGTGGCGGTCATACCCACGCTATCTTTAAATTCGGCCTCGACCAGTTACTGCCGGAAAACGTTGAGTTTATCCACGGTCCGGGGTGCCCGGTGTGCGTACTGCCGATGGGTAGAATCGACACCTGCGTGGAGATTGCCAGCCATCCGGAAGTCATCTTCTGTACCTTTGGCGACGCCATGCGCGTGCCGGGGAAACAGGGATCGCTGTTGCAGGCAAAAGCACGCGGTGCCGATGTGCGCATCGTTTACTCGCCGATGGATGCGTTGAAACTGGCGCAGGAGAATCCAACCCGCAAAGTGGTGTTCTTCGGCTTAGGTTTTGAAACCACTATGCCGACCACCGCTATCACTCTGCAACAGGCGAAAGCGCGTGATGTGCAGAATTTTTACTTCTTCTGCCAGCACATTACGCTTATCCCGACGTTGCGCAGTTTGCTGGAACAGCCGGATAACGGTATCGATGCGTTCCTCGCGCCGGGTCACGTCAGTATGGTTATCGGCACCGACGCCTATAATTTTATCGCCAGCGATTTTCATCGTCCGCTGGTGGTTGCTGGATTCGAACCCCTTGATCTACTACAAGGCGTGGTCATGCTGGTGCAGCAGAAAATAGCGGCCCACAGCAAGGTAGAGAATCAGTATCGTCGAGTGGTACCGGATGCCGGTAACCTGCTGGCGCAACAGGCGATTGCCGATGTGTTCTGTGTCAACGGCGACAGCGAATGGCGCGGCTTAGGCGTGATTGAATCTTCTGGCGTGCACCTGACGCCGGATTATCAACGATTCGATGCCGAAGCACATTTCCGCCCGGCACCGCAGCAGGTCTGCGATGACCCGCGCGCGCGTTGTGGTGAGGTATTAACGGGCAAATGTAAGCCGCATCAATGCCCGCTGTTTGGTAACACCTGTAATCCTCAAACCGCGTTTGGTGCGCTGATGGTTTCCTCCGAAGGAGCGTGCGCCGCGTGGTATCAGTATCGTCAGCAGGAGAGTGAAGCGTGA	MRFVDEYRAPEQVMQLIEHLRERASHLSYTAERPLRIMEVCGGHTHAIFKFGLDQLLPENVEFIHGPGCPVCVLPMGRIDTCVEIASHPEVIFCTFGDAMRVPGKQGSLLQAKARGADVRIVYSPMDALKLAQENPTRKVVFFGLGFETTMPTTAITLQQAKARDVQNFYFFCQHITLIPTLRSLLEQPDNGIDAFLAPGHVSMVIGTDAYNFIASDFHRPLVVAGFEPLDLLQGVVMLVQQKIAAHSKVENQYRRVVPDAGNLLAQQAIADVFCVNGDSEWRGLGVIESSGVHLTPDYQRFDAEAHFRPAPQQVCDDPRARCGEVLTGKCKPHQCPLFGNTCNPQTAFGALMVSSEGACAAWYQYRQQESEA	1.42382	2.03275	2.2199	1.89216	7.48811	8.25219	7.88276	7.87435	0.721846	6.23063	6.61028	4.52092	23.55	27.93	47.75	94.5	56.61	102.87	68.2	102.12	145.36	16.54	13.74	21.51	12.62	6.86	13.05	94.48	16.39	21.99	-1.71229	1.61126e-07	9.16489e-07	0.43236	0.245769	0.378488	-2.17201	1.8915e-06	0.000148704	-1.99146	1.66131e-11	2.03918e-10	-0.750386	0.0873441	0.218178	-0.596781	0.487172	0.796768	-0.197403	0.458272	0.660222	-1.2279	0.00321372	0.0232081	1.3915	0.0722143	0.573464	Fe-(CN)2CO cofactor assembly scaffold protein HypD
b1521	NC_000913.3:1609229-1610680:-	NC_000913.3	1609229	1610680	-	b1521	YP_025302.1	uxaB	1452	484	GTG	TAA	AGAAGGGAACCCATT	GTGAAAACACTAAATCGTCGCGATTTTCCCGGTGCACAGTATCCAGAACGTATCATTCAGTTTGGTGAAGGTAACTTCCTGCGCGCCTTTGTTGACTGGCAAATCGATCTCCTGAATGAGCACACCGATCTGAATTCTGGCGTGGTCGTTGTTCGTCCGATTGAAACTTCATTCCCGCCGTCACTGAGCACGCAGGATGGTCTGTACACCACCATTATCCGTGGCCTGAATGAGAAGGGGGAAGCGGTCAGCGACGCGCGTCTGATTCGCTCGGTTAATCGTGAAATCAGCGTCTACAGTGAATACGATGAATTCCTGAAACTGGCGCACAACCCGGAAATGCGCTTTGTTTTCTCTAACACCACCGAAGCGGGTATCAGCTACCATGCGGGCGATAAATTCGATGACGCGCCAGCGGTAAGCTATCCGGCAAAACTGACCCGTCTGCTGTTCGAACGCTTTAGCCATTTCAACGGTGCGCTGGATAAAGGTTGGATCATCATTCCGTGTGAGTTGATTGACTACAATGGCGACGCGTTGCGTGAACTGGTGCTGCGCTATGCGCAAGAGTGGGCACTGCCAGAAGCATTTATTCAATGGCTGGATCAGGCTAACAGCTTCTGTTCTACGCTGGTGGACCGTATCGTTACCGGTTATCCGCGCGATGAAGTGGCTAAACTGGAAGAAGAACTGGGTTATCACGATGGTTTTCTCGACACCGCTGAACACTTTTACCTGTTTGTGATTCAGGGACCGAAATCCTTAGCGACTGAACTGCGTCTGGACAAATATCCGCTCAACGTGCTGATTGTTGACGATATTAAACCGTACAAAGAACGCAAAGTGGCAATCCTCAACGGTGCGCACACCGCGCTGGTGCCGGTGGCGTTCCAGGCAGGGCTGGATACCGTAGGTGAAGCGATGAACGATGCTGAAATTTGCGCATTCGTTGAAAAAGCTATCTACGAAGAAATTATTCCGGTACTGGATTTGCCTCGTGATGAACTGGAATCTTTCGCCAGTGCAGTCACCGGGCGTTTCCGTAACCCGTACATTAAGCATCAGCTGCTGTCTATCGCGCTCAACGGTATGACCAAGTTCCGCACCCGCATCCTGCCACAGCTGCTGGCAGGGCAGAAGGCAAACGGCACACTTCCGGCGCGCCTTACTTTCGCATTAGCGGCATTGATTGCGTTCTATCGTGGTGAGCGTAACGGCGAAACATATCCGGTACAGGACGATGCACACTGGCTGGAACGTTATCAGCAACTCTGGAGCCAGCATCGTGACCGTGTTATCGGCACCCAGGAACTGGTAGCGATTGTTTTGGCAGAAAAAGACCACTGGGAGCAGGACCTGACGCAAGTGCCTGGTCTGGTCGAGCAGGTTGCTAATGACCTGGATGCGATTCTCGAAAAAGGGATGCGCGAAGCTGTACGTCCGTTGTGCTAA	VKTLNRRDFPGAQYPERIIQFGEGNFLRAFVDWQIDLLNEHTDLNSGVVVVRPIETSFPPSLSTQDGLYTTIIRGLNEKGEAVSDARLIRSVNREISVYSEYDEFLKLAHNPEMRFVFSNTTEAGISYHAGDKFDDAPAVSYPAKLTRLLFERFSHFNGALDKGWIIIPCELIDYNGDALRELVLRYAQEWALPEAFIQWLDQANSFCSTLVDRIVTGYPRDEVAKLEEELGYHDGFLDTAEHFYLFVIQGPKSLATELRLDKYPLNVLIVDDIKPYKERKVAILNGAHTALVPVAFQAGLDTVGEAMNDAEICAFVEKAIYEEIIPVLDLPRDELESFASAVTGRFRNPYIKHQLLSIALNGMTKFRTRILPQLLAGQKANGTLPARLTFALAALIAFYRGERNGETYPVQDDAHWLERYQQLWSQHRDRVIGTQELVAIVLAEKDHWEQDLTQVPGLVEQVANDLDAILEKGMREAVRPLC	0.336508	0.43106	1.45	0.739189	5.16998	7.38868	11.437	7.99855	0.822634	2.15809	2.97846	1.9864	4.24	2.97	10.44	46.84	39.16	85.32	29.73	28.53	55.31	12.6	6.89	7.2	9.06	5.3	7.46	36.14	13.22	18.57	-3.75025	6.26106e-25	2.53825e-23	0.0649171	0.866308	0.915679	-3.85758	1.62029e-09	5.66922e-07	-3.11489	2.56735e-17	5.72735e-16	-1.20378	0.00434353	0.0212534	-1.71441	0.0185125	0.195029	0.596781	0.0183582	0.064742	-1.24197	0.0012601	0.01101	2.13716	0.000262475	0.0462642	tagaturonate reductase
b4326	NC_000913.3:4556993-4557385:+	NC_000913.3	4556993	4557385	+	b4722,b4326	NP_418746.4	iraD	393	131	ATG	TAA	TCAGGAGTGCGCAAA	ATGATGCGACAATCACTTCAGGCTGTTTTACCTGAAATTTCAGGCAATAAAACGTCATCGCTGCGTAAATCGGTATGCAGCGATCTCCTCACTCTTTTTAATTCTCCTCATTCGGCATTACCGTCATTACTTGTTTCAGGCATGCCCGAGTGGCAAGTGCATAACCCGAGCGACAAACATCTCCAGAGCTGGTATTGCCGTCAGCTGCGTTCTGCACTGTTATTTCATGAGCCACGGATTGCGGCGTTGCAGGTTAATTTGAAAGAAGCGTACTGCCACACTCTGGCGATCAGCCTTGAGATAATGCTGTACCACGACGATGAACCGCTAACGTTTGATCTGGTCTGGGATAATGGCGGTTGGCGCAGTGCGACGCTGGAGAATGTCAGCTAA	MMRQSLQAVLPEISGNKTSSLRKSVCSDLLTLFNSPHSALPSLLVSGMPEWQVHNPSDKHLQSWYCRQLRSALLFHEPRIAALQVNLKEAYCHTLAISLEIMLYHDDEPLTFDLVWDNGGWRSATLENVS	0.143051	0.126783	0.0770613	0.115632	0.335806	0.305305	0.0655231	0.235545	0.0602636	0.18578	0.0584441	0.101496	7.37	9.51	3.86	8.15	6.1	6.99	11.57	12.96	7.61	51.52	75.01	50.09	24.27	19.98	106.68	191.99	69.76	130.21	-0.316333	0.51034	0.611519	0.35235	0.40271	0.541641	-0.507422	0.569346	0.779466	-0.801323	0.0964574	0.174249	-0.948263	0.0314411	0.102425	0.375036	0.617511	0.863774	-0.388134	0.270147	0.472672	-1.24927	0.00329581	0.0236265	0.75401	0.35974	0.870236	anti-adaptor protein IraD%2C inhibitor of sigma(S) proteolysis
b0964	NC_000913.3:1027111-1027773:-	NC_000913.3	1027111	1027773	-	b0964	NP_415484.1	yccT	663	221	ATG	TGA	TGACAGGAGCTACCT	ATGAAAACCGGCATCGTGACCACCTTGATTGCATTATGTTTGCCGGTATCCGTTTTTGCCACCACGCTGCGGCTTTCAACCGATGTCGATCTTCTGGTACTCGACGGCAAGAAGGTTTCCAGCTCTCTGCTGCGCGGTGCGGACAGCATTGAACTGGATAATGGACCGCATCAGTTAGTGTTTCGCGTTGAGAAGACGATTCATCTTTCCAATAGTGAAGAACGGCTGTATATCTCCCCACCGCTGGTGGTCAGTTTTAATACCCAGCTCATCAACCAGGTCAATTTTCGCCTGCCTCGCCTGGAGAATGAGCGGGAAGCTAACCATTTTGATGCCGCGCCGCGCCTTGAATTGTTGGATGGCGATGCGACGCCGATTCCGGTAAAGCTGGATATTCTCGCCATTACCTCAACGGCAAAAACGATTGATTATGAGGTCGAGGTTGAACGCTATAACAAATCCGCGAAACGCGCTTCACTACCGCAATTTGCCACGATGATGGCAGATGACAGTACGCTGCTTTCGGGTGTTTCCGAGCTGGATGCTATTCCACCGCAGTCTCAGGTGCTCACAGAACAACGGCTGAAGTATTGGTTTAAACTGGCTGACCCACAAACGCGAAATACTTTCCTGCAGTGGGCGGAAAAACAACCATCTTCCTGA	MKTGIVTTLIALCLPVSVFATTLRLSTDVDLLVLDGKKVSSSLLRGADSIELDNGPHQLVFRVEKTIHLSNSEERLYISPPLVVSFNTQLINQVNFRLPRLENEREANHFDAAPRLELLDGDATPIPVKLDILAITSTAKTIDYEVEVERYNKSAKRASLPQFATMMADDSTLLSGVSELDAIPPQSQVLTEQRLKYWFKLADPQTRNTFLQWAEKQPSS	0.231339	0.402649	0.226535	0.286841	0.273345	0.295181	0.392045	0.32019	0.0783242	0.673176	0.265856	0.339119	4.37	3.04	11.44	1.61	1.47	2.76	2.15	6.55	6.12	18.89	7.55	50.5	5.89	4.98	7.04	27.45	9.73	23.02	0.797705	0.125698	0.199919	1.36737	0.00240333	0.00872568	-0.346957	0.615515	0.80828	-0.0678002	0.878074	0.921558	-0.00490069	0.98683	0.994094	-0.150953	0.860425	0.961086	-0.895605	0.0367047	0.112207	-1.26731	0.00336909	0.024011	0.300094	0.699273	0.956529	DUF2057 domain-containing protein YccT
b0306	NC_000913.3:321608-322327:+	NC_000913.3	321608	322327	+	b0306	NP_414840.1	ykgE	720	240	GTG	TGA	AATGGAGTATTAGTT	GTGAATGTCAATTTCTTTGTCACCTGTATTGGTGACGCCCTGAAATCAAGAATGGCACGAGACTCCGTGCTGCTACTGGAAAAACTCGGCTGTCGCGTAAATTTCCCGGAGAAACAGGGATGCTGCGGTCAGCCTGCGATCAATAGCGGTTATATCAAAGAAGCGATTCCAGGGATGAAAAATCTGATCGCCGCACTGGAGGATAACGACGATCCCATTATTTCACCGGCTGGCTCTTGCACCTATGCCGTAAAAAGTTACCCGACGTATCTGGCGGATGAACCTGAATGGGCATCACGTGCCGCAAAGGTTGCCGCGCGTATGCAGGATCTCACCTCTTTTATTGTTAATAAATTAGGGGTAGTCGATGTAGGTGCCAGTTTGCAAGGGAGAGCGGTGTATCACCCATCTTGTAGCCTGGCCCGTAAGCTGGGAGTGAAGGACGAGCCACTTACGCTGCTGAAAAATGTGCGTGGACTGGAGCTGTTGACCTTTGCTGAACAGGATACCTGCTGCGGATTTGGCGGCACGTTCTCGGTCAAAATGGCCGAAATATCCGGCGAGATGGTGAAAGAAAAGGTTGCGCACCTGATGGAAGTCCGCCCTGAGTATTTAATTGGTGCTGACGTGAGTTGCCTGCTAAACATCAGTGGGCGATTACAACGGGAAGGGCAGAAAGTCAAAGTGATGCATATTGCTGAAGTGTTGATGAGCCGCTGA	VNVNFFVTCIGDALKSRMARDSVLLLEKLGCRVNFPEKQGCCGQPAINSGYIKEAIPGMKNLIAALEDNDDPIISPAGSCTYAVKSYPTYLADEPEWASRAAKVAARMQDLTSFIVNKLGVVDVGASLQGRAVYHPSCSLARKLGVKDEPLTLLKNVRGLELLTFAEQDTCCGFGGTFSVKMAEISGEMVKEKVAHLMEVRPEYLIGADVSCLLNISGRLQREGQKVKVMHIAEVLMSR	2.00523	1.51319	4.21984	2.57942	9.47523	6.83106	2.71236	6.33955	0.744685	2.90225	2.03013	1.89235	30.66	31.55	100.39	696.24	345.72	876.88	429.08	685.83	604.33	15.29	20.85	23.79	73.48	50.61	323.29	576.19	236.31	297.68	-4.04943	2.20153e-32	1.65957e-30	-2.42695	3.78349e-07	3.74728e-06	-1.45809	0.0313272	0.151016	-3.92577	1.17714e-27	6.13967e-26	-4.07307	3.2022e-16	2.5998e-14	0.545561	0.461402	0.782963	0.132813	0.63992	0.798343	-1.26985	0.00293448	0.0215548	1.51307	0.0543182	0.528731	putative lactate utilization oxidoreductase YkgE
b4380	NC_000913.3:4615515-4617065:-	NC_000913.3	4615515	4617065	-	b4379,b4380	NP_418797.1	yjjI	1551	517	ATG	TAA	TAAAAGGAAAAGAAG	ATGCCCACTTCTCATGAAAATGCACTGCAACAACGTTGCCAGCAAATTGTCACCAGCCCAGTGCTTAGCCCGGAGCAGAAGCGCCATTTTCTGGCACTGGAAGCAGAAAACAATCTGCCTTACCCACAGCTTCCTGCCGAAGCCCGCCGCGCGCTGGATGAAGGTGTAATCTGCGATATGTTTGAAGGTCATGCGCCGTACAAACCGCGCTATGTCTTACCCGATTACGCCCGTTTTCTGGCGAACGGTTCCGAATGGCTGGAGCTGGAAGGCGCGAAAGATCTTGATGACGCACTCTCTCTGCTGACCATTCTTTACCACCACGTACCGTCGGTCACATCGATGCCGGTCTACCTGGGGCAACTGGATGCGTTGTTGCAACCGTATGTTAGAATTCTAACACAAGACGAGATCGATGTTCGAATAAAACGTTTCTGGCGTTACCTCGACAGAACCCTGCCAGACGCCTTTATGCACGCCAATATCGGCCCGTCTGATTCGCCCATTACCCGCGCGATCTTACGTGCAGATGCAGAGTTGAAGCAGGTTTCACCGAACCTGACCTTTATCTACGATCCTGAAATCACCCCTGATGACCTGCTGCTGGAAGTGGCGAAGAACATCTGTGAATGTAGCAAACCGCACATCGCCAACGGTCCGGTGCATGATAAAATTTTCACAAAAGGGGGCTACGGGATTGTGAGCTGTTACAACTCACTGCCGCTGGCGGGTGGTGGCAGCACGCTGGTACGCCTTAACCTGAAAGCCATTGCCGAGCGCAGCGAATCGCTGGATGACTTCTTTACGCGCACTCTACCGCACTACTGCCAGCAGCAGATCGCCATCATCGATGCGCGGTGTGAATTCCTCTATCAACAATCACACTTCTTTGAGAATAGCTTCCTGGTGAAAGAAGGGCTGATTAACCCTGAACGTTTTGTGCCAATGTTTGGCATGTATGGGCTGGCGGAAGCGGTTAACTTGCTGTGTGAAAAAGAAGGGATTGCCGCGCGCTACGGTAAAGAAGCCGCCGCAAATGAAGTAGGTTATCGCATCAGCGCGCAACTGGCGGAGTTTGTCGCCAATACCCCCGTGAAATATGGCTGGCAAAAACGCGCCATGTTACACGCACAGTCGGGGATCAGTTCCGATATCGGCACCACGCCGGGCGCGCGTTTGCCGTATGGCGATGAGCCAGATCCGATCACCCATCTGCAAACTGTCGCCCCGCATCATGCTTATTATTATTCCGGCATCAGCGACATTCTGACGCTCGACGAAACCATCAAACGTAACCCGCAGGCACTGGTACAGCTTTGCCTCGGTGCCTTTAAAGCCGGAATGCGTGAATTTACCGCCAATGTCAGCGGTAACGATCTGGTTCGCGTTACCGGTTATATGGTGCGTTTGTCGGATTTAGAAAAATATCGCGCCGAAGGTTCACGCACCAACACCACCTGGCTGGGCGAAGAAGCCGCACGCAACACTCGTATTCTGGAACGCCAGCCGCGCGTGATAAGCCATGAACAGCAGATGCGCTTTAGTCAGTAA	MPTSHENALQQRCQQIVTSPVLSPEQKRHFLALEAENNLPYPQLPAEARRALDEGVICDMFEGHAPYKPRYVLPDYARFLANGSEWLELEGAKDLDDALSLLTILYHHVPSVTSMPVYLGQLDALLQPYVRILTQDEIDVRIKRFWRYLDRTLPDAFMHANIGPSDSPITRAILRADAELKQVSPNLTFIYDPEITPDDLLLEVAKNICECSKPHIANGPVHDKIFTKGGYGIVSCYNSLPLAGGGSTLVRLNLKAIAERSESLDDFFTRTLPHYCQQQIAIIDARCEFLYQQSHFFENSFLVKEGLINPERFVPMFGMYGLAEAVNLLCEKEGIAARYGKEAAANEVGYRISAQLAEFVANTPVKYGWQKRAMLHAQSGISSDIGTTPGARLPYGDEPDPITHLQTVAPHHAYYYSGISDILTLDETIKRNPQALVQLCLGAFKAGMREFTANVSGNDLVRVTGYMVRLSDLEKYRAEGSRTNTTWLGEEAARNTRILERQPRVISHEQQMRFSQ	2.39544	1.56122	7.86318	3.93995	13.0863	27.6541	16.803	19.1811	0.919538	10.033	6.39273	5.78177	6.3	6.12	31.61	236.6	117.53	297.75	100.34	136.65	174.01	2.63	3.92	4.02	18.08	4.25	17.72	109.12	13.62	27.22	-4.56712	3.37464e-33	2.69938e-31	-1.68774	0.000521663	0.00230758	-2.57188	0.000743059	0.0122467	-3.92809	2.68006e-24	1.1052e-22	-3.05989	1.81657e-07	3.40408e-06	0.0845569	0.934783	0.984694	0.591685	0.0329904	0.103278	-1.27167	0.00175871	0.0143275	2.18461	0.00727975	0.259342	DUF3029 domain-containing protein YjjI
b0344	NC_000913.3:363231-366305:-	NC_000913.3	363231	366305	-	b0344	NP_414878.1	lacZ	3075	1025	ATG	TAA	ACACAGGAAACAGCT	ATGACCATGATTACGGATTCACTGGCCGTCGTTTTACAACGTCGTGACTGGGAAAACCCTGGCGTTACCCAACTTAATCGCCTTGCAGCACATCCCCCTTTCGCCAGCTGGCGTAATAGCGAAGAGGCCCGCACCGATCGCCCTTCCCAACAGTTGCGCAGCCTGAATGGCGAATGGCGCTTTGCCTGGTTTCCGGCACCAGAAGCGGTGCCGGAAAGCTGGCTGGAGTGCGATCTTCCTGAGGCCGATACTGTCGTCGTCCCCTCAAACTGGCAGATGCACGGTTACGATGCGCCCATCTACACCAACGTGACCTATCCCATTACGGTCAATCCGCCGTTTGTTCCCACGGAGAATCCGACGGGTTGTTACTCGCTCACATTTAATGTTGATGAAAGCTGGCTACAGGAAGGCCAGACGCGAATTATTTTTGATGGCGTTAACTCGGCGTTTCATCTGTGGTGCAACGGGCGCTGGGTCGGTTACGGCCAGGACAGTCGTTTGCCGTCTGAATTTGACCTGAGCGCATTTTTACGCGCCGGAGAAAACCGCCTCGCGGTGATGGTGCTGCGCTGGAGTGACGGCAGTTATCTGGAAGATCAGGATATGTGGCGGATGAGCGGCATTTTCCGTGACGTCTCGTTGCTGCATAAACCGACTACACAAATCAGCGATTTCCATGTTGCCACTCGCTTTAATGATGATTTCAGCCGCGCTGTACTGGAGGCTGAAGTTCAGATGTGCGGCGAGTTGCGTGACTACCTACGGGTAACAGTTTCTTTATGGCAGGGTGAAACGCAGGTCGCCAGCGGCACCGCGCCTTTCGGCGGTGAAATTATCGATGAGCGTGGTGGTTATGCCGATCGCGTCACACTACGTCTGAACGTCGAAAACCCGAAACTGTGGAGCGCCGAAATCCCGAATCTCTATCGTGCGGTGGTTGAACTGCACACCGCCGACGGCACGCTGATTGAAGCAGAAGCCTGCGATGTCGGTTTCCGCGAGGTGCGGATTGAAAATGGTCTGCTGCTGCTGAACGGCAAGCCGTTGCTGATTCGAGGCGTTAACCGTCACGAGCATCATCCTCTGCATGGTCAGGTCATGGATGAGCAGACGATGGTGCAGGATATCCTGCTGATGAAGCAGAACAACTTTAACGCCGTGCGCTGTTCGCATTATCCGAACCATCCGCTGTGGTACACGCTGTGCGACCGCTACGGCCTGTATGTGGTGGATGAAGCCAATATTGAAACCCACGGCATGGTGCCAATGAATCGTCTGACCGATGATCCGCGCTGGCTACCGGCGATGAGCGAACGCGTAACGCGAATGGTGCAGCGCGATCGTAATCACCCGAGTGTGATCATCTGGTCGCTGGGGAATGAATCAGGCCACGGCGCTAATCACGACGCGCTGTATCGCTGGATCAAATCTGTCGATCCTTCCCGCCCGGTGCAGTATGAAGGCGGCGGAGCCGACACCACGGCCACCGATATTATTTGCCCGATGTACGCGCGCGTGGATGAAGACCAGCCCTTCCCGGCTGTGCCGAAATGGTCCATCAAAAAATGGCTTTCGCTACCTGGAGAGACGCGCCCGCTGATCCTTTGCGAATACGCCCACGCGATGGGTAACAGTCTTGGCGGTTTCGCTAAATACTGGCAGGCGTTTCGTCAGTATCCCCGTTTACAGGGCGGCTTCGTCTGGGACTGGGTGGATCAGTCGCTGATTAAATATGATGAAAACGGCAACCCGTGGTCGGCTTACGGCGGTGATTTTGGCGATACGCCGAACGATCGCCAGTTCTGTATGAACGGTCTGGTCTTTGCCGACCGCACGCCGCATCCAGCGCTGACGGAAGCAAAACACCAGCAGCAGTTTTTCCAGTTCCGTTTATCCGGGCAAACCATCGAAGTGACCAGCGAATACCTGTTCCGTCATAGCGATAACGAGCTCCTGCACTGGATGGTGGCGCTGGATGGTAAGCCGCTGGCAAGCGGTGAAGTGCCTCTGGATGTCGCTCCACAAGGTAAACAGTTGATTGAACTGCCTGAACTACCGCAGCCGGAGAGCGCCGGGCAACTCTGGCTCACAGTACGCGTAGTGCAACCGAACGCGACCGCATGGTCAGAAGCCGGGCACATCAGCGCCTGGCAGCAGTGGCGTCTGGCGGAAAACCTCAGTGTGACGCTCCCCGCCGCGTCCCACGCCATCCCGCATCTGACCACCAGCGAAATGGATTTTTGCATCGAGCTGGGTAATAAGCGTTGGCAATTTAACCGCCAGTCAGGCTTTCTTTCACAGATGTGGATTGGCGATAAAAAACAACTGCTGACGCCGCTGCGCGATCAGTTCACCCGTGCACCGCTGGATAACGACATTGGCGTAAGTGAAGCGACCCGCATTGACCCTAACGCCTGGGTCGAACGCTGGAAGGCGGCGGGCCATTACCAGGCCGAAGCAGCGTTGTTGCAGTGCACGGCAGATACACTTGCTGATGCGGTGCTGATTACGACCGCTCACGCGTGGCAGCATCAGGGGAAAACCTTATTTATCAGCCGGAAAACCTACCGGATTGATGGTAGTGGTCAAATGGCGATTACCGTTGATGTTGAAGTGGCGAGCGATACACCGCATCCGGCGCGGATTGGCCTGAACTGCCAGCTGGCGCAGGTAGCAGAGCGGGTAAACTGGCTCGGATTAGGGCCGCAAGAAAACTATCCCGACCGCCTTACTGCCGCCTGTTTTGACCGCTGGGATCTGCCATTGTCAGACATGTATACCCCGTACGTCTTCCCGAGCGAAAACGGTCTGCGCTGCGGGACGCGCGAATTGAATTATGGCCCACACCAGTGGCGCGGCGACTTCCAGTTCAACATCAGCCGCTACAGTCAACAGCAACTGATGGAAACCAGCCATCGCCATCTGCTGCACGCGGAAGAAGGCACATGGCTGAATATCGACGGTTTCCATATGGGGATTGGTGGCGACGACTCCTGGAGCCCGTCAGTATCGGCGGAATTCCAGCTGAGCGCCGGTCGCTACCATTACCAGTTGGTCTGGTGTCAAAAATAA	MTMITDSLAVVLQRRDWENPGVTQLNRLAAHPPFASWRNSEEARTDRPSQQLRSLNGEWRFAWFPAPEAVPESWLECDLPEADTVVVPSNWQMHGYDAPIYTNVTYPITVNPPFVPTENPTGCYSLTFNVDESWLQEGQTRIIFDGVNSAFHLWCNGRWVGYGQDSRLPSEFDLSAFLRAGENRLAVMVLRWSDGSYLEDQDMWRMSGIFRDVSLLHKPTTQISDFHVATRFNDDFSRAVLEAEVQMCGELRDYLRVTVSLWQGETQVASGTAPFGGEIIDERGGYADRVTLRLNVENPKLWSAEIPNLYRAVVELHTADGTLIEAEACDVGFREVRIENGLLLLNGKPLLIRGVNRHEHHPLHGQVMDEQTMVQDILLMKQNNFNAVRCSHYPNHPLWYTLCDRYGLYVVDEANIETHGMVPMNRLTDDPRWLPAMSERVTRMVQRDRNHPSVIIWSLGNESGHGANHDALYRWIKSVDPSRPVQYEGGGADTTATDIICPMYARVDEDQPFPAVPKWSIKKWLSLPGETRPLILCEYAHAMGNSLGGFAKYWQAFRQYPRLQGGFVWDWVDQSLIKYDENGNPWSAYGGDFGDTPNDRQFCMNGLVFADRTPHPALTEAKHQQQFFQFRLSGQTIEVTSEYLFRHSDNELLHWMVALDGKPLASGEVPLDVAPQGKQLIELPELPQPESAGQLWLTVRVVQPNATAWSEAGHISAWQQWRLAENLSVTLPAASHAIPHLTTSEMDFCIELGNKRWQFNRQSGFLSQMWIGDKKQLLTPLRDQFTRAPLDNDIGVSEATRIDPNAWVERWKAAGHYQAEAALLQCTADTLADAVLITTAHAWQHQGKTLFISRKTYRIDGSGQMAITVDVEVASDTPHPARIGLNCQLAQVAERVNWLGLGPQENYPDRLTAACFDRWDLPLSDMYTPYVFPSENGLRCGTRELNYGPHQWRGDFQFNISRYSQQQLMETSHRHLLHAEEGTWLNIDGFHMGIGGDDSWSPSVSAEFQLSAGRYHYQLVWCQK	2.12406	2.5314	3.52618	2.72722	6.96753	8.07335	12.4221	9.15434	3.42056	5.37728	7.56401	5.45395	5.65	5.24	14.14	42.92	33.02	85.34	95.16	67.7	100.45	2.66	2.07	4.01	6.16	4.09	6.87	27.82	12.59	13.28	-3.09299	2.5516e-23	9.05404e-22	-1.061	0.00600176	0.0190519	-1.84524	6.19867e-05	0.00206666	-3.84556	2.06238e-29	1.22445e-27	-2.49407	1.18996e-07	2.35188e-06	-0.991224	0.106896	0.439236	-0.666215	0.0136343	0.0509658	-1.27647	0.000944794	0.00879764	0.842566	0.122473	0.677313	beta-galactosidase
b1594	NC_000913.3:1667344-1668564:-	NC_000913.3	1667344	1668564	-	b1594	NP_416111.1	mlc	1221	407	GTG	TAA	TATAGGGAGTATGCG	GTGGTTGCTGAAAACCAGCCTGGGCACATTGATCAAATAAAGCAGACCAACGCGGGCGCGGTTTATCGCCTGATTGATCAGCTTGGTCCAGTCTCGCGTATCGATCTTTCCCGTCTGGCGCAACTGGCTCCTGCCAGTATCACTAAAATTGTCCGTGAGATGCTCGAAGCACACCTGGTGCAAGAGCTGGAAATCAAAGAAGCGGGGAACCGTGGCCGTCCGGCGGTGGGGCTGGTGGTTGAAACTGAAGCCTGGCACTATCTTTCTCTGCGCATTAGTCGCGGGGAGATTTTCCTTGCTCTGCGCGATCTGAGCAGCAAACTGGTGGTGGAAGAGTCGCAGGAACTGGCGTTAAAAGATGACTTGCCATTGCTGGATCGTATTATTTCCCATATCGATCAGTTTTTTATCCGCCACCAGAAAAAACTTGAGCGTCTAACTTCGATTGCCATAACCTTGCCGGGAATTATTGATACGGAAAATGGTATTGTACATCGCATGCCGTTCTACGAGGATGTAAAAGAGATGCCGCTCGGCGAGGCGCTGGAGCAGCATACCGGCGTTCCGGTTTATATTCAGCATGATATCAGCGCATGGACGATGGCAGAGGCCTTGTTTGGTGCCTCACGCGGGGCGCGCGATGTGATTCAGGTGGTTATCGATCACAACGTGGGGGCGGGCGTCATTACCGATGGTCATCTGCTACACGCAGGCAGCAGTAGTCTCGTGGAAATAGGCCACACACAGGTCGACCCGTATGGGAAACGCTGTTATTGCGGGAATCACGGCTGCCTCGAAACCATCGCCAGCGTGGACAGTATTCTTGAGCTGGCACAGCTGCGTCTTAATCAATCCATGAGCTCGATGTTACATGGACAACCGTTAACCGTGGACTCATTGTGTCAGGCGGCATTGCGCGGCGATCTACTGGCAAAAGACATCATTACCGGGGTGGGCGCGCATGTCGGGCGCATTCTTGCCATCATGGTGAATTTATTTAACCCACAAAAAATACTGATTGGCTCACCGTTAAGTAAAGCGGCAGATATCCTCTTCCCGGTCATCTCAGACAGCATCCGTCAGCAGGCCCTTCCTGCGTATAGTCAGCACATCAGCGTTGAGAGTACTCAGTTTTCTAACCAGGGCACGATGGCAGGCGCTGCACTGGTAAAAGACGCGATGTATAACGGTTCTTTGTTGATTCGTCTGTTGCAGGGTTAA	VVAENQPGHIDQIKQTNAGAVYRLIDQLGPVSRIDLSRLAQLAPASITKIVREMLEAHLVQELEIKEAGNRGRPAVGLVVETEAWHYLSLRISRGEIFLALRDLSSKLVVEESQELALKDDLPLLDRIISHIDQFFIRHQKKLERLTSIAITLPGIIDTENGIVHRMPFYEDVKEMPLGEALEQHTGVPVYIQHDISAWTMAEALFGASRGARDVIQVVIDHNVGAGVITDGHLLHAGSSSLVEIGHTQVDPYGKRCYCGNHGCLETIASVDSILELAQLRLNQSMSSMLHGQPLTVDSLCQAALRGDLLAKDIITGVGAHVGRILAIMVNLFNPQKILIGSPLSKAADILFPVISDSIRQQALPAYSQHISVESTQFSNQGTMAGAALVKDAMYNGSLLIRLLQG	0.297798	0.159102	0.265271	0.240724	0.598492	0.394218	0.226725	0.406479	0.177744	0.230921	0.188123	0.19893	7.71	6.59	12.42	30.96	18.41	19.02	31.85	42.06	30	25.89	41.42	46.82	51.73	46.7	83.89	179.19	182.14	159.47	-1.67309	1.24247e-05	5.27084e-05	-0.76461	0.0346462	0.0818028	-0.898393	0.0989064	0.30266	-2.28535	6.35916e-10	6.3261e-09	-2.1763	3.5366e-07	6.14573e-06	0.0264988	0.957507	0.990065	-0.494256	0.0711472	0.184768	-1.28435	0.000419776	0.00457774	0.800799	0.0850735	0.607067	DNA-binding transcriptional repressor Mlc
b3479	NC_000913.3:3617015-3617779:+	NC_000913.3	3617015	3617779	+	b3478,b3479,b3480	NP_417936.1	nikD	765	255	ATG	TGA	GGAGCACGCACACTA	ATGCCGCAACAGATTGAACTACGTAATATCGCGCTACAGGCCGCGCAGCCGCTGGTACACGGTGTATCGTTAACCCTGCAACGCGGGCGCGTGCTGGCGTTAGTCGGCGGTAGCGGCAGCGGGAAATCATTAACCTGCGCCGCAACGCTGGGCATTTTGCCCGCTGGCGTTCGCCAGACGGCGGGGGAAATTTTAGCCGATGGCAAACCGGTTTCGCCTTGCGCCCTGCGCGGCATCAAAATTGCCACCATCATGCAGAACCCGCGCAGCGCCTTTAATCCACTGCACACCATGCACACCCACGCGCGGGAAACCTGCCTGGCGTTAGGGAAACCCGCCGATGACGCTACGCTTACCGCTGCCATAGAAGCGGTGGGGCTGGAAAACGCCGCGCGCGTGCTGAAGCTGTACCCGTTCGAGATGAGCGGCGGCATGTTGCAGCGCATGATGATTGCGATGGCGGTGCTGTGTGAATCACCGTTTATCATCGCCGATGAACCGACCACCGACCTTGACGTGGTAGCACAGGCGCGCATCCTCGATCTGCTGGAAAGCATTATGCAAAAACAAGCGCCGGGAATGCTGCTGGTGACCCATGATATGGGCGTTGTGGCGCGTCTGGCGGATGACGTGGCGGTGATGTCTGACGGTAAGATTGTCGAACAGGGCGATGTAGAAACGCTGTTTAACGCCCCCAAACATACAGTGACGCGCAGCCTGGTTTCCGCTCATCTCGCCCTCTACGGTATGGAGCTGGCATCATGA	MPQQIELRNIALQAAQPLVHGVSLTLQRGRVLALVGGSGSGKSLTCAATLGILPAGVRQTAGEILADGKPVSPCALRGIKIATIMQNPRSAFNPLHTMHTHARETCLALGKPADDATLTAAIEAVGLENAARVLKLYPFEMSGGMLQRMMIAMAVLCESPFIIADEPTTDLDVVAQARILDLLESIMQKQAPGMLLVTHDMGVVARLADDVAVMSDGKIVEQGDVETLFNAPKHTVTRSLVSAHLALYGMELAS	1.12166	1.95047	3.69462	2.25559	2.83844	1.65523	2.77326	2.42231	0.561126	2.29978	1.4954	1.4521	3.78	8.27	17.18	30.57	9.17	42.32	30.89	31.99	53.61	3.37	4.24	4.65	10.77	5.54	15.26	55.05	13.91	35.85	-1.64551	0.000325772	0.00104808	-1.26053	0.00737368	0.022722	-0.363846	0.633521	0.818307	-2.39727	3.70964e-09	3.30627e-08	-2.78913	3.74982e-07	6.47494e-06	0.840684	0.308347	0.668998	-0.530632	0.0812337	0.203626	-1.30332	0.00141008	0.0120382	0.873686	0.153743	0.718477	Ni(2(+)) ABC transporter ATP binding subunit NikD
b2146	NC_000913.3:2234033-2235271:+	NC_000913.3	2234033	2235271	+	b2146,b2147	NP_416651.1	preT	1239	413	ATG	TAA	ATTAAGGAAGATCAC	ATGCCGCAACAAAATTATCTGGATGAACTCACTCCGGCTTTTACGTCTTTACTGGCGATTAAAGAAGCCTCTCGCTGTTTATTATGTCACGACGCTCCCTGTAGTCAGGCTTGCCCGGCACAGACCGATCCGGGGAAATTTATTCGCTCAATCTACTTTCGTAATTTTAAAGGCGCTGCCGAGACAATTCGCGAAAATAATGCCCTCGGTGCCGTTTGTGCCAGAGTGTGCCCGACGGAGAAATTATGCCAAAGCGGTTGTACCCGTGCCGGTGTTGATGCTCCCATTGATATCGGCCGCTTACAGCGTTTTGTTACTGATTTTGAACAACAAACCGGAATGGAAATTTATCAGCCCGGTACTAAAACGCTCGGCAAAGTCGCGATTATTGGCGCAGGTCCTGCCGGATTGCAGGCCAGTGTGACACTGACAAACCAGGGTTATGACGTCACGATTTATGAGAAAGAAGCGCACCCCGGTGGCTGGTTGCGTAACGGTATTCCGCAATTCCGGTTACCGCAATCAGTGCTGGATGCAGAGATCGCCCGTATTGAAAAAATGGGCGTGACCATTAAGTGCAACAACGAAGTCGGTAACACACTCACCCTTGAGCAGCTGAAAGCAGAAAACCGCGCGGTACTGGTCACCGTGGGGTTATCAAGCGGTTCCGGGCTACCGCTGTTTGAGCATAGTGACGTTGAGATTGCCGTCGACTTCTTGCAACGTGCACGACAGGCGCAAGGCGATATCAGCATTCCACAAAGCGCATTAATTATCGGCGGCGGTGATGTCGCGATGGACGTAGCCAGCACGCTGAAAGTTCTCGGCTGTCAGGCGGTAACTTGCGTAGCGCGTGAAGAGTTAGATGAGTTTCCGGCAAGCGAAAAAGAGTTTACCAGCGCCCGGGAGCTGGGCGTTTCGATCATCGATGGATTCACGCCAGTAGCCGTGGAAGGCAATAAAGTCACGTTTAAGCATGTACGGTTATCGGGCGAACTGACGATGGCGGCAGATAAAATTATTCTCGCCGTCGGTCAGCATGCCAGACTAGATGCCTTTGCGGAGTTAGAGCCGCAGCGTAACACCATCAAAACACAAAATTACCAGACCCGCGACCCGCAAGTCTTTGCTGCTGGCGATATTGTTGAGGGTGACAAAACCGTGGTCTATGCCGTGAAAACCGGGAAAGAAGCCGCCGAGGCGATTCATCACTATTTAGAGGGAGCTTGCTCATGTTAA	MPQQNYLDELTPAFTSLLAIKEASRCLLCHDAPCSQACPAQTDPGKFIRSIYFRNFKGAAETIRENNALGAVCARVCPTEKLCQSGCTRAGVDAPIDIGRLQRFVTDFEQQTGMEIYQPGTKTLGKVAIIGAGPAGLQASVTLTNQGYDVTIYEKEAHPGGWLRNGIPQFRLPQSVLDAEIARIEKMGVTIKCNNEVGNTLTLEQLKAENRAVLVTVGLSSGSGLPLFEHSDVEIAVDFLQRARQAQGDISIPQSALIIGGGDVAMDVASTLKVLGCQAVTCVAREELDEFPASEKEFTSARELGVSIIDGFTPVAVEGNKVTFKHVRLSGELTMAADKIILAVGQHARLDAFAELEPQRNTIKTQNYQTRDPQVFAAGDIVEGDKTVVYAVKTGKEAAEAIHHYLEGACSC	1.35941	2.50327	4.25739	2.70669	4.64549	3.17678	6.34977	4.72401	0.925141	3.26483	2.71342	2.30113	6.43	7.66	24.48	92.12	41.87	150.68	106.53	104.54	139.47	4.73	3.06	5.75	19.83	13.18	23.73	115.15	32.02	51.4	-3.29911	3.25869e-19	7.50256e-18	-2.14757	1.47768e-07	1.62499e-06	-0.978672	0.0839478	0.274962	-3.72424	1.08282e-23	4.21609e-22	-3.68163	5.90329e-14	3.59046e-12	0.380776	0.610866	0.860844	-0.344421	0.211017	0.400751	-1.31221	0.000877673	0.00826826	1.21266	0.0492083	0.514786	NAD-dependent dihydropyrimidine dehydrogenase subunit PreT
b3087	NC_000913.3:3237311-3238297:+	NC_000913.3	3237311	3238297	+	b3087	NP_417558.2	ygjR	987	329	ATG	TAA	GAGTATCCACGCGTT	ATGATACGTTTCGCTGTGATTGGTACGAACTGGATCACTCGCCAGTTCGTCGAGGCCGCCCATGAGAGCGGTAAATACAAGTTAACCGCCGTATATTCCCGCAGCCTTGAACAGGCCCAGCACTTCGCCAATGATTTTTCTGTCGAGCATCTGTTTACCTCGCTGGAAGCGATGGCGGAAAGCGATGCCATTGACGCGGTGTATATTGCCAGCCCGAATTCCCTGCATTTTTCCCAGACACAACTTTTCCTTAGCCATAAAATTAATGTGATTTGCGAGAAACCGCTGGCGTCGAATCTGGCGGAAGTGGATGCCGCCATTGCCTGTGCGCGGGAAAATCAGGTGGTGCTGTTTGAGGCATTTAAAACCGCCTGCCTGCCGAACTTTCATTTGTTGCGCCAGGCGCTGCCGAAAGTCGGCAAACTGCGGAAAGTCTTTTTCAACTATTGCCAGTATTCCTCGCGGTATCAACGTTACCTGGATGGTGAGAATCCCAACACCTTTAATCCGGCATTCTCTAACGGTTCAATTATGGATATCGGTTTTTACTGTCTGGCGTCGGCGGTGGCGTTATTTGGTGAGCCGAAAAGCGTGCAGGCAACCGCCAGTTTGCTGGCAAGCGGCGTTGACGCCCAGGGCGTGGTGGTGATGGATTACGGTGATTTCAGCGTCACCTTGCAGCACTCAAAAGTCAGTGATTCTGTCCTGGCGAGCGAGATTCAGGGCGAAGCAGGATCGCTGGTGATTGAAAAACTGTCTGAATGCCAGAAAGTGTGCTTCGTGCCGCGTGGCAGCCAAATGCAGGATCTCACCCAGCCGCAGCATATTAATACCATGCTCTACGAAGCAGAGCTGTTCGCTACCCTGGTGGATGAGCATCTGGTGGATCATCCAGGGCTGGCGGTCAGTCGCATCACCGCCAAACTGCTGACCGAGATCCGCCGCCAGACTGGGGTGATTTTTCCGGCAGATAGCGTAAAACTATAA	MIRFAVIGTNWITRQFVEAAHESGKYKLTAVYSRSLEQAQHFANDFSVEHLFTSLEAMAESDAIDAVYIASPNSLHFSQTQLFLSHKINVICEKPLASNLAEVDAAIACARENQVVLFEAFKTACLPNFHLLRQALPKVGKLRKVFFNYCQYSSRYQRYLDGENPNTFNPAFSNGSIMDIGFYCLASAVALFGEPKSVQATASLLASGVDAQGVVVMDYGDFSVTLQHSKVSDSVLASEIQGEAGSLVIEKLSECQKVCFVPRGSQMQDLTQPQHINTMLYEAELFATLVDEHLVDHPGLAVSRITAKLLTEIRRQTGVIFPADSVKL	0.363683	0.254387	0.407099	0.341723	1.77078	1.25822	1.73327	1.58742	0.261624	0.884223	0.773618	0.639821	28.24	30.01	44.04	89.46	73.09	110.34	79.79	108.22	120.87	77.65	117.97	108.18	50.52	58.09	63.66	304.98	122.39	156.24	-1.77826	7.29302e-09	5.01995e-08	0.544036	0.112837	0.209788	-2.40827	3.04269e-08	6.25027e-06	-1.92516	1.31189e-10	1.42306e-09	-0.750759	0.0730976	0.192366	-0.864587	0.182531	0.544578	-0.0972915	0.690661	0.831216	-1.32269	0.00073229	0.00718171	1.46787	0.00831031	0.272477	putative oxidoreductase YgjR
b1426	NC_000913.3:1498651-1498875:+	NC_000913.3	1498651	1498875	+	b1426	NP_415943.4	ydcH	225	75	ATG	TAA	TAACAGGGAGTGCGT	ATGTTTCCAGAATACCGAGATTTAATATCCCGTCTGAAAAACGAAAATCCTCGCTTTATGTCCTTGTTCGATAAACACAATAAACTTGATCATGAAATTGCCAGAAAGGAAGGTTCCGACGGTCGAGGGTACAATGCGGAAGTGGTCCGCATGAAAAAACAAAAGCTACAGTTAAAAGATGAGATGCTCAAAATCCTGCAGCAGGAGAGCGTCAAAGAGGTGTAA	MFPEYRDLISRLKNENPRFMSLFDKHNKLDHEIARKEGSDGRGYNAEVVRMKKQKLQLKDEMLKILQQESVKEV	0.0424386	0.177205	0.064952	0.0948651	1.1389	0.489529	0.299758	0.642729	0.086639	0.284133	0.228071	0.199614	8.04	12.78	8.99	122.91	58.44	90.5	88.39	85.74	116.77	189.45	72.12	138.41	107.92	119.38	301.91	1020.21	301.76	511.99	-3.35724	1.53638e-10	1.31136e-09	-0.445483	0.250324	0.383549	-2.77422	0.000108052	0.00311064	-3.4854	2.1663e-12	2.99499e-11	-2.08501	5.73688e-07	9.43653e-06	-1.24772	0.0816032	0.391179	-0.0677911	0.802807	0.898109	-1.33938	0.00155961	0.0130303	1.52005	0.0194278	0.374201	protein YdcH
b0007	NC_000913.3:6529-7959:-	NC_000913.3	6529	7959	-	b0007	NP_414548.1	yaaJ	1431	477	ATG	TAA	ATAAGAGGGATATGC	ATGCCAGATTTTTTCTCCTTCATTAACAGCGTCCTTTGGGGATCGGTAATGATTTACCTGCTCTTCGGCGCAGGTTGTTGGTTCACTTTTCGCACCGGATTTGTGCAGTTTCGCTACATCCGCCAGTTTGGCAAAAGTCTTAAAAATAGCATTCATCCACAGCCAGGCGGTTTAACCTCATTTCAGTCATTGTGTACCAGTCTTGCGGCGCGCGTGGGTAGCGGCAACCTGGCCGGCGTTGCGCTGGCTATTACCGCCGGTGGACCTGGAGCCGTCTTTTGGATGTGGGTTGCCGCGTTTATCGGCATGGCGACCTCGTTTGCCGAATGTTCTCTGGCACAACTTTATAAAGAACGTGACGTCAATGGGCAGTTTCGTGGCGGACCGGCATGGTATATGGCGCGCGGGCTGGGGATGCGCTGGATGGGCGTTCTGTTCGCCGTCTTTTTGCTCATCGCCTATGGCATAATTTTCAGCGGAGTTCAAGCGAACGCCGTTGCCCGCGCCCTGAGTTTTTCTTTTGATTTTCCCCCGCTGGTGACAGGCATTATTCTCGCTGTCTTTACTCTGCTGGCAATCACTCGCGGTCTTCATGGCGTCGCCCGGCTCATGCAGGGCTTTGTCCCGTTGATGGCGATAATCTGGGTACTGACCAGCCTGGTAATTTGCGTAATGAATATCGGGCAACTTCCCCACGTCATTTGGTCTATTTTTGAGAGTGCTTTTGGCTGGCAGGAAGCGGCAGGCGGCGCGGCGGGATATACCTTAAGCCAGGCGATTACTAACGGTTTTCAGCGCAGTATGTTTTCCAATGAGGCGGGAATGGGTTCGACGCCAAACGCGGCAGCGGCAGCGGCGTCCTGGCCTCCGCATCCGGCAGCGCAAGGGATTGTCCAGATGATTGGCATTTTTATCGACACCCTGGTCATCTGTACGGCAAGCGCCATGCTGATATTACTGGCGGGTAACGGCACAACCTACATGCCGCTGGAAGGTATTCAGCTTATCCAGAAGGCGATGCGGGTGCTAATGGGTTCCTGGGGTGCTGAGTTTGTTACCCTTGTGGTTATTCTGTTTGCCTTCAGCTCCATCGTTGCCAACTACATTTATGCCGAAAACAATCTCTTCTTTTTACGCCTGAACAACCCTAAAGCGATCTGGTGTTTGCGGATCTGCACCTTCGCAACGGTCATCGGCGGCACCTTGCTAAGCCTTCCGCTGATGTGGCAACTGGCAGATATCATAATGGCCTGCATGGCTATTACCAATTTGACCGCCATTTTACTGCTCTCGCCTGTGGTTCATACCATTGCCAGTGATTATCTACGCCAGCGTAAACTCGGCGTGCGCCCGGTGTTTGATCCATTGCGTTATCCGGATATCGGTCGCCAGCTTTCTCCGGACGCGTGGGATGATGTTTCGCAGGAGTAA	MPDFFSFINSVLWGSVMIYLLFGAGCWFTFRTGFVQFRYIRQFGKSLKNSIHPQPGGLTSFQSLCTSLAARVGSGNLAGVALAITAGGPGAVFWMWVAAFIGMATSFAECSLAQLYKERDVNGQFRGGPAWYMARGLGMRWMGVLFAVFLLIAYGIIFSGVQANAVARALSFSFDFPPLVTGIILAVFTLLAITRGLHGVARLMQGFVPLMAIIWVLTSLVICVMNIGQLPHVIWSIFESAFGWQEAAGGAAGYTLSQAITNGFQRSMFSNEAGMGSTPNAAAAAASWPPHPAAQGIVQMIGIFIDTLVICTASAMLILLAGNGTTYMPLEGIQLIQKAMRVLMGSWGAEFVTLVVILFAFSSIVANYIYAENNLFFLRLNNPKAIWCLRICTFATVIGGTLLSLPLMWQLADIIMACMAITNLTAILLLSPVVHTIASDYLRQRKLGVRPVFDPLRYPDIGRQLSPDAWDDVSQE	0.347182	0.590861	0.307705	0.41525	1.05499	0.792224	0.546203	0.797805	0.110048	0.761397	0.388529	0.419991	19.22	22.5	18.01	13.43	6.52	8.63	8.97	15.7	13.21	55.36	38.08	58.53	12.73	8.23	15.8	81.51	20.62	34	0.615399	0.0814915	0.139104	1.77118	2.62877e-06	2.09096e-05	-1.02739	0.033508	0.157248	0.278138	0.377526	0.50869	0.226856	0.566362	0.74156	0.256266	0.715511	0.911247	-0.299005	0.324148	0.531311	-1.35739	0.000802372	0.00770623	1.15457	0.0885292	0.612098	putative transporter YaaJ
b3945	NC_000913.3:4137932-4139035:-	NC_000913.3	4137932	4139035	-	b3945	NP_418380.4	gldA	1104	368	ATG	TAA	TCTAAAGGAGCAATT	ATGGACCGCATTATTCAATCACCGGGTAAATACATCCAGGGCGCTGATGTGATTAATCGTCTGGGCGAATACCTGAAGCCGCTGGCAGAACGCTGGTTAGTGGTGGGTGACAAATTTGTTTTAGGTTTTGCTCAATCCACTGTCGAGAAAAGCTTTAAAGATGCTGGACTGGTAGTAGAAATTGCGCCGTTTGGCGGTGAATGTTCGCAAAATGAGATCGACCGTCTGCGTGGCATCGCGGAGACTGCGCAGTGTGGCGCAATTCTCGGTATCGGTGGCGGAAAAACCCTCGATACTGCCAAAGCACTGGCACATTTCATGGGTGTTCCGGTAGCGATCGCACCGACTATCGCCTCTACCGATGCACCGTGCAGCGCATTGTCTGTTATCTACACCGATGAGGGTGAGTTTGACCGCTATCTGCTGTTGCCAAATAACCCGAATATGGTCATTGTCGACACCAAAATCGTCGCTGGCGCACCTGCACGTCTGTTAGCGGCGGGTATCGGCGATGCGCTGGCAACCTGGTTTGAAGCGCGTGCCTGCTCTCGTAGCGGCGCGACCACCATGGCGGGCGGCAAGTGCACCCAGGCTGCGCTGGCACTGGCTGAACTGTGCTACAACACCCTGCTGGAAGAAGGCGAAAAAGCGATGCTTGCTGCCGAACAGCATGTAGTGACTCCGGCGCTGGAGCGCGTGATTGAAGCGAACACCTATTTGAGCGGTGTTGGTTTTGAAAGTGGTGGTCTGGCTGCGGCGCACGCAGTGCATAACGGCCTGACCGCTATCCCGGACGCGCATCACTATTATCACGGTGAAAAAGTGGCATTCGGTACGCTGACGCAGCTGGTTCTGGAAAATGCGCCGGTGGAGGAAATCGAAACCGTAGCTGCCCTTAGCCATGCGGTAGGTTTGCCAATAACTCTCGCTCAACTGGATATTAAAGAAGATGTCCCGGCGAAAATGCGAATTGTGGCAGAAGCGGCATGTGCAGAAGGTGAAACCATTCACAACATGCCTGGCGGCGCGACGCCAGATCAGGTTTACGCCGCTCTGCTGGTAGCCGACCAGTACGGTCAGCGTTTCCTGCAAGAGTGGGAATAA	MDRIIQSPGKYIQGADVINRLGEYLKPLAERWLVVGDKFVLGFAQSTVEKSFKDAGLVVEIAPFGGECSQNEIDRLRGIAETAQCGAILGIGGGKTLDTAKALAHFMGVPVAIAPTIASTDAPCSALSVIYTDEGEFDRYLLLPNNPNMVIVDTKIVAGAPARLLAAGIGDALATWFEARACSRSGATTMAGGKCTQAALALAELCYNTLLEEGEKAMLAAEQHVVTPALERVIEANTYLSGVGFESGGLAAAHAVHNGLTAIPDAHHYYHGEKVAFGTLTQLVLENAPVEEIETVAALSHAVGLPITLAQLDIKEDVPAKMRIVAEAACAEGETIHNMPGGATPDQVYAALLVADQYGQRFLQEWE	1.71022	1.25592	2.45803	1.80806	11.4448	10.3884	11.7128	11.182	1.52854	6.6654	8.07825	5.42406	32.46	29.69	57.69	137.91	84.25	146.41	106.31	140.24	229.18	18.98	23.64	23.47	12.05	8.11	12.5	69.55	21.04	28.37	-1.99797	1.15665e-10	1.00427e-09	0.726347	0.0582077	0.124327	-2.84858	6.13779e-09	1.65616e-06	-2.30589	3.39521e-15	6.27421e-14	-0.572544	0.173987	0.352031	-1.41197	0.0548736	0.328566	-0.236231	0.365218	0.573176	-1.3626	0.000734037	0.00719008	1.32189	0.0335544	0.449721	L-1%2C2-propanediol dehydrogenase/glycerol dehydrogenase
b3746	NC_000913.3:3929597-3931093:-	NC_000913.3	3929597	3931093	-	b3745,b3746	NP_418202.4	ravA	1497	499	ATG	TAA	GGACGCCACTTCATT	ATGGCTCACCCTCATTTATTAGCGGAAAGAATTTCCCGCCTGAGCAGTTCGTTGGAAAAGGGGCTTTATGAACGTAGCCACGCCATCCGCTTGTGTTTATTAGCGGCATTAAGTGGTGAAAGTGTGTTCCTCCTTGGCCCGCCAGGTATTGCCAAAAGTTTGATCGCCCGGCGCTTAAAATTCGCCTTTCAGAATGCCCGCGCGTTTGAATATCTGATGACCCGCTTCTCCACGCCGGAAGAAGTTTTTGGTCCCCTTTCTATTCAGGCGCTAAAAGATGAAGGGCGCTATGAACGTTTAACCAGCGGTTACCTGCCGGAAGCAGAAATTGTCTTTCTGGATGAGATCTGGAAAGCGGGCCCGGCAATTCTTAATACCTTGCTCACCGCCATTAACGAGCGCCAGTTCCGCAACGGTGCACACGTAGAAAAAATCCCGATGCGTCTGCTGGTGGCGGCCTCCAACGAGCTGCCGGAAGCAGACAGCAGTCTGGAAGCGTTATATGACCGCATGCTGATTCGTCTGTGGTTAGATAAAGTGCAGGATAAAGCGAATTTCCGCTCCATGCTGACCAGTCAACAGGATGAAAACGACAATCCGGTTCCTGATGCCTTGCAGGTCACAGATGAAGAATATGAACGCTGGCAGAAAGAGATTGGTGAAATTACGCTGCCCGATCATGTATTTGAGCTGATTTTTATGCTGCGCCAGCAACTGGATAAATTACCGGATGCGCCTTATGTCTCGGATCGTCGCTGGAAAAAAGCGATCCGATTATTGCAGGCCAGCGCCTTTTTTAGCGGTCGCAGTGCTGTTGCCCCGGTAGATCTCATTTTGCTGAAAGATTGCCTGTGGTATGACGCGCAAAGCCTGAATTTGATACAACAACAAATTGATGTATTGATGACCGGTCACGCCTGGCAACAGCAAGGGATGTTGACTCGCCTTGGCGCGATTGTGCAACGTCACCTGCAACTCCAGCAGCAACAAAGCGATAAAACAGCCTTAACGGTAATTCGTCTGGGCGGCATTTTCAGCCGTCGTCAGCAGTATCAACTTCCTGTTAACGTTACTGCTTCCACTCTGACTCTACTGCTGCAAAAACCGTTAAAACTGCATGATATGGAAGTGGTTCATATCTCCTTTGAGCGTAGCGCGCTGGAACAGTGGCTGAGCAAAGGTGGTGAAATTCGCGGTAAACTGAACGGTATCGGCTTTGCCCAGAAACTGAATCTGGAAGTTGATAGCGCCCAACATCTTGTCGTTCGCGATGTAAGTTTACAAGGCAGTACGCTGGCACTTCCCGGTTCATCGGCTGAAGGTCTGCCTGGTGAAATAAAACAACAACTGGAAGAGCTTGAAAGCGACTGGCGCAAGCAACACGCTTTATTCAGCGAACAGCAAAAATGTCTGTTTATCCCTGGCGACTGGTTAGGTCGCATTGAAGCCAGCCTACAGGATGTCGGTGCACAGATTCGCCAGGCACAACAATGCTAA	MAHPHLLAERISRLSSSLEKGLYERSHAIRLCLLAALSGESVFLLGPPGIAKSLIARRLKFAFQNARAFEYLMTRFSTPEEVFGPLSIQALKDEGRYERLTSGYLPEAEIVFLDEIWKAGPAILNTLLTAINERQFRNGAHVEKIPMRLLVAASNELPEADSSLEALYDRMLIRLWLDKVQDKANFRSMLTSQQDENDNPVPDALQVTDEEYERWQKEIGEITLPDHVFELIFMLRQQLDKLPDAPYVSDRRWKKAIRLLQASAFFSGRSAVAPVDLILLKDCLWYDAQSLNLIQQQIDVLMTGHAWQQQGMLTRLGAIVQRHLQLQQQQSDKTALTVIRLGGIFSRRQQYQLPVNVTASTLTLLLQKPLKLHDMEVVHISFERSALEQWLSKGGEIRGKLNGIGFAQKLNLEVDSAQHLVVRDVSLQGSTLALPGSSAEGLPGEIKQQLEELESDWRKQHALFSEQQKCLFIPGDWLGRIEASLQDVGAQIRQAQQC	0.666027	0.442628	0.519442	0.542699	1.12014	0.980171	1.02147	1.04059	0.124928	0.63429	0.311949	0.357056	48.6	28.43	36.47	62.84	43.5	44.25	34.61	55.9	44.59	72.97	64.23	70.21	56.1	44.38	43.32	277.04	88.13	142.94	-0.791195	0.00607658	0.0144899	0.307972	0.353222	0.492582	-1.09369	0.00122375	0.0173098	-0.581149	0.0600772	0.117753	-1.04695	0.0125282	0.0496999	0.693623	0.25591	0.621863	0.196288	0.458728	0.660549	-1.37924	0.000297353	0.00347333	1.78075	0.00175969	0.135519	regulatory ATPase RavA
b4473	NC_000913.3:3432436-3433560:-	NC_000913.3	3432436	3433560	-	b3284,b4473	YP_026211.1	smf	1125	375	ATG	TGA	GGCAGGGAGATAAGG	ATGGTCGATACAGAAATTTGGCTGCGTTTAATGAGTATCAGCAGCTTGTACGGCGATGATATGGTCCGTATCGCTCACTGGGTGGCAAAACAGTCGCATATTGATGCGGTTGTATTGCAGCAAACAGGGCTTACATTGCGGCAGGCACAACGCTTTCTTTCATTTCCACGAAAGAGTATCGAAAGCTCACTTTGTTGGTTGGAGCAACCCAACCATCATTTAATTCCTGCGGACAGCGAATTTTATCCTCCTCAACTTCTGGCGACGACAGATTACCCCGGCGCACTGTTTGTTGAAGGAGAACTGCACGCGCTGCATTCATTTCAGCTTGCCGTAGTGGGGAGTCGGGCGCATTCATGGTATGGCGAGCGATGGGGACGATTATTTTGCGAAACTCTGGCGACGCGTGGAGTGACAATTACGAGTGGACTGGCGCGTGGAATCGATGGTGTAGCGCATAAAGCAGCCTTACAGGTAAATGGCGTCAGCATTGCTGTATTGGGGAATGGACTTAATACCATTCATCCCCGCCGTCATGCCCGACTGGCTGCCAGTCTGCTTGAACAGGGGGGCGCTCTCGTCTCGGAATTTCCCCTCGATGTTCCACCCCTTGCTTACAATTTCCCACGAAGAAATCGCATTATCAGTGGTCTAAGTAAAGGTGTACTGGTGGTGGAAGCGGCTTTGCGTAGTGGTTCGCTGGTGACAGCACGTTGTGCGCTTGAGCAGGGGCGAGAAGTTTTTGCCTTGCCAGGTCCAATAGGGAATCCGGGAAGCGAAGGGCCTCACTGGTTAATAAAACAAGGTGCGATTCTTGTGACGGAACCGGAAGAAATTCTGGAAAACTTGCAATTTGGATTGCACTGGTTGCCAGACGCCCCTGAAAATTCATTTTATTCACCAGATCAGCAAGACGTGGCATTGCCATTTCCTGAGCTCCTGGCTAACGTAGGAGATGAGGTAACACCTGTTGACGTCGTCGCTGAACGTGCCGGCCAACCTGTGCCAGAGGTAGTTACTCAACTACTCGAACTGGAGTTAGCAGGATGGATCGCAGCTGTACCCGGCGGCTATGTCCGATTGAGGAGGGCATGCCATGTTCGACGTACTAATGTATTTGTTTGA	MVDTEIWLRLMSISSLYGDDMVRIAHWVAKQSHIDAVVLQQTGLTLRQAQRFLSFPRKSIESSLCWLEQPNHHLIPADSEFYPPQLLATTDYPGALFVEGELHALHSFQLAVVGSRAHSWYGERWGRLFCETLATRGVTITSGLARGIDGVAHKAALQVNGVSIAVLGNGLNTIHPRRHARLAASLLEQGGALVSEFPLDVPPLAYNFPRRNRIISGLSKGVLVVEAALRSGSLVTARCALEQGREVFALPGPIGNPGSEGPHWLIKQGAILVTEPEEILENLQFGLHWLPDAPENSFYSPDQQDVALPFPELLANVGDEVTPVDVVAERAGQPVPEVVTQLLELELAGWIAAVPGGYVRLRRACHVRRTNVFV	0.384386	0.880363	0.397317	0.554022	0.365162	0.245475	0.363716	0.324784	0.0973998	0.224458	0.169243	0.1637	37.32	57.25	39.99	12.62	9.63	8.34	13.56	18.63	15	97.09	65.03	100.65	34.56	39.23	22.93	139.22	83	88.63	1.61603	3.6059e-06	1.6865e-05	1.15721	0.00139156	0.00544862	0.564052	0.199836	0.453091	1.04994	0.000690361	0.00235165	-0.263856	0.467128	0.661627	1.58562	0.0023571	0.066206	-0.489703	0.0884086	0.216573	-1.40206	0.000186271	0.00236584	0.962832	0.0353311	0.455334	protein Smf
b1406	NC_000913.3:1474221-1475081:+	NC_000913.3	1474221	1475081	+	b1406	NP_415924.1	pdxI	861	287	ATG	TAA	ACAGGGCAGGGTGCG	ATGAGCAGCAATACATTTACTCTCGGTACAAAATCCGTTAACCGTCTTGGTTATGGCGCGATGCAACTGGCAGGTCCTGGAGTTTTTGGCCCCCCACGAGATCGCCACGTCGCTATAACCGTGCTGCGTGAGGCGCTGGCATTGGGCGTCAATCATATTGATACCAGCGACTTTTATGGTCCGCACGTCACCAATCAGATTATCCGCGAAGCGCTTTATCCTTACTCTGACGACCTGACAATTGTCACTAAAATTGGTGCGCGGCGTGGAGAGGACGCATCCTGGTTGCCCGCATTTTCTCCGGCAGAGCTGCAAAAAGCGGTGCACGATAATCTACGTAATCTCGGGCTGGACGTGCTGGATGTGGTTAACCTGCGCGTTATGATGGGGGATGGTCATGGCCCAGCGGAAGGATCGATTGAGGCCAGCCTGACCGTGCTGGCAGAGATGCAACAACAAGGCCTGGTAAAACATATTGGCCTGAGCAACGTCACACCGACGCAGGTTGCAGAGGCGCGCAAGATTGCCGAAATTGTCTGTGTGCAAAACGAATACAACATCGCGCACCGTGCTGATGATGCAATGATTGATGCTTTGGCCCACGATGGCATTGCCTACGTGCCGTTCTTCCCGCTCGGGGGCTTTACACCGCTGCAATCGTCCACACTTTCCGATGTTGCTGCGAGCCTGGGTGCAACACCAATGCAGGTGGCGCTGGCGTGGCTGTTACAGCGTTCACCGAATATTTTGCTGATCCCAGGGACGTCTTCGGTTGCGCATTTACGGGAGAATATGGCTGCTGAAAAATTGCATCTTTCTGAGGAAGTGTTGTCTACGTTGGATGGTATTTCGCGAGAATAA	MSSNTFTLGTKSVNRLGYGAMQLAGPGVFGPPRDRHVAITVLREALALGVNHIDTSDFYGPHVTNQIIREALYPYSDDLTIVTKIGARRGEDASWLPAFSPAELQKAVHDNLRNLGLDVLDVVNLRVMMGDGHGPAEGSIEASLTVLAEMQQQGLVKHIGLSNVTPTQVAEARKIAEIVCVQNEYNIAHRADDAMIDALAHDGIAYVPFFPLGGFTPLQSSTLSDVAASLGATPMQVALAWLLQRSPNILLIPGTSSVAHLRENMAAEKLHLSEEVLSTLDGISRE	0.756059	0.828784	1.31734	0.967394	5.80426	3.3289	4.70174	4.61163	0.812527	2.15621	2.41603	1.79492	9.67	10.02	17.02	54.56	42.51	70.15	56.04	76.33	75.67	12.79	12.09	12.92	9.4	12.77	14.92	68.97	35.4	31.32	-2.54849	8.63076e-13	9.8043e-12	-0.115449	0.756909	0.838646	-2.41721	8.49707e-07	8.29699e-05	-2.84868	3.75504e-16	7.51569e-15	-1.66209	0.000187842	0.00153385	-0.89941	0.145285	0.498975	-0.232009	0.369666	0.577787	-1.42782	0.000711859	0.00701656	1.46701	0.0106216	0.301513	pyridoxine 4-dehydrogenase
b4311	NC_000913.3:4538785-4539501:-	NC_000913.3	4538785	4539501	-	b4311	NP_418731.2	nanC	717	239	ATG	TAG	AAATGAGTGAAATTT	ATGAAAAAGGCTAAAATACTTTCTGGCGTATTATTACTGTGCTTTTCGTCCCCATTAATTTCTCAGGCTGCGACACTGGACGTACGTGGTGGATATCGTAGTGGAAGCCACGCCTATGAGACTCGACTCAAAGTCAGTGAGGGATGGCAAAATGGATGGTGGGCAAGCATGGAAAGTAATACCTGGAATACCATTCATGATAATAAAAAGGAAAATGCCGCACTCAATGATGTTCAGGTTGAAGTTAATTACGCGATTAAACTTGATGATCAATGGACGGTGCGCCCGGGAATGTTAACGCATTTTAGCAGCAACGGCACACGCTACGGACCCTACGTAAAACTGTCCTGGGACGCGACAAAAGATCTTAATTTTGGCATTCGCTATCGTTACGACTGGAAAGCTTACCGACAACAAGACTTATCCGGTGATATGTCTCGTGATAACGTTCATCGTTGGGATGGATATGTCACTTACCATATTAATAGTGATTTCACCTTCGCATGGCAAACGACGCTATACAGCAAACAGAACGATTATCGCTATGCAAACCATAAGAAATGGGCGACGGAAAATGCATTTGTTCTACAATACCATATGACGCCCGATATTACGCCATACATAGAATATGACTACCTTGACCGTCAGGGTGTTTACAACGGCAGAGATAATTTATCGGAAAACAGTTATCGCATTGGTGTGTCATTTAAACTGTAG	MKKAKILSGVLLLCFSSPLISQAATLDVRGGYRSGSHAYETRLKVSEGWQNGWWASMESNTWNTIHDNKKENAALNDVQVEVNYAIKLDDQWTVRPGMLTHFSSNGTRYGPYVKLSWDATKDLNFGIRYRYDWKAYRQQDLSGDMSRDNVHRWDGYVTYHINSDFTFAWQTTLYSKQNDYRYANHKKWATENAFVLQYHMTPDITPYIEYDYLDRQGVYNGRDNLSENSYRIGVSFKL	2.13654	7.85714	1.13527	3.70965	4.61229	2.71795	1.42316	2.9178	0.951661	0.90637	0.921081	0.926371	11.11	38.5	7.05	19.51	9.54	60.47	32.09	21.2	42.6	5.2	4.9	6.21	4.23	3.51	42.49	33.72	23.39	46.25	-0.707358	0.103151	0.169813	-0.559618	0.210474	0.338088	0.670634	0.551387	0.767334	-1.18668	0.00765933	0.0199745	-2.55409	1.25005e-07	2.45829e-06	1.70528	0.0439784	0.297929	-0.310649	0.300858	0.506839	-1.44979	0.00168744	0.0138563	1.16379	0.123259	0.678808	N-acetylneuraminic acid outer membrane channel
b3477	NC_000913.3:3615241-3616185:+	NC_000913.3	3615241	3616185	+	b3476,b3477,b3478	NP_417934.1	nikB	945	315	ATG	TGA	ACCGGTGAAACCTTA	ATGTTGCGTTACGTATTACGCCGCTTTCTGCTGCTGATCCCGATGGTGCTCGCCGCCTCGGTGATCATTTTTCTGATGCTGCGCCTCGGTACCGGCGACCCGGCGCTCGATTATTTGCGTCTGTCTAACCTGCCGCCGACGCCGGAGATGCTGGCCTCTACCCGCACCATGCTGGGACTGGATCAGCCGCTGTACGTCCAGTACGGCACCTGGTTGTGGAAGGCGCTGCATCTTGACTTTGGTATCTCATTCGCCAGCCAACGCCCGGTACTGGACGATATGCTGAACTTCCTGCCCGCCACGCTGGAACTTGCAGGTGCGGCGCTGGTATTAATTCTGCTCACTTCCGTACCGCTCGGTATCTGGGCGGCGCGCCATCGCGACCGTCTGCCGGATTTCGCCGTACGTTTCATCGCGTTTCTTGGCGTGTCGATGCCTAACTTCTGGCTGGCGTTTTTACTGGTGATGGCGTTTTCGGTGTATCTGCAATGGCTACCCGCGATGGGTTACGGCGGCTGGCAGCACATCATTTTGCCTGCGGTTTCCATTGCCTTTATGTCGCTGGCGATTAACGCGCGTTTACTGCGCGCCAGTATGCTGGACGTCGCCGGTCAGCGTCACGTCACCTGGGCGCGTCTGCGCGGCCTGAACGACAAACAGACCGAACGTCGCCACATCCTGCGCAATGCCTCGCTGCCGATGATCACCGCCGTGGGGATGCATATCGGCGAACTGATTGGCGGGACGATGATTATCGAAAACATCTTTGCCTGGCCGGGCGTCGGGCGCTATGCGGTGTCGGCGATTTTTAACCGTGACTATCCGGTGATCCAGTGCTTTACGCTGATGATGGTGGTGGTTTTTGTGGTCTGTAATTTGATTGTCGATTTGCTCAACGCCGCGCTGGACCCGCGCATTCGTCGTCATGAAGGAGCGCACGCGTGA	MLRYVLRRFLLLIPMVLAASVIIFLMLRLGTGDPALDYLRLSNLPPTPEMLASTRTMLGLDQPLYVQYGTWLWKALHLDFGISFASQRPVLDDMLNFLPATLELAGAALVLILLTSVPLGIWAARHRDRLPDFAVRFIAFLGVSMPNFWLAFLLVMAFSVYLQWLPAMGYGGWQHIILPAVSIAFMSLAINARLLRASMLDVAGQRHVTWARLRGLNDKQTERRHILRNASLPMITAVGMHIGELIGGTMIIENIFAWPGVGRYAVSAIFNRDYPVIQCFTLMMVVVFVVCNLIVDLLNAALDPRIRRHEGAHA	1.27333	0.354651	3.14379	1.59059	1.79393	4.98233	2.73291	3.16972	0.249045	2.55769	0.991231	1.26599	1.91	0.61	4.81	30.73	14.1	38.37	20.2	27.93	31.65	1.5	1.72	1.53	17.13	2.83	14.04	81.11	10.92	31.93	-4.00445	4.35019e-14	5.67694e-13	-2.50064	1.30926e-05	8.76173e-05	-1.26093	0.132593	0.359117	-3.91283	4.3007e-13	6.36645e-12	-4.20939	8.4602e-12	3.74343e-10	0.579965	0.562612	0.837875	0.0341454	0.906873	0.95472	-1.48074	0.000264522	0.00316601	1.55861	0.050343	0.517292	Ni(2(+)) ABC transporter membrane subunit NikB
b2727	NC_000913.3:2851001-2851873:+	NC_000913.3	2851001	2851873	+	b2727,b2728	NP_417207.1	hypB	873	291	ATG	TAG	GACCAGGAGTGAGCG	ATGTGTACAACATGCGGTTGCGGTGAAGGCAACCTGTATATCGAGGGTGATGAACATAACCCTCATTCCGCGTTTCGTAGCGCGCCATTTGCCCCGGCGGCACGCCCGAAGATGAAAATCACCGGCATTAAAGCGCCTGAATTTACCCCCAGCCAGACTGAAGAAGGCGACCTGCATTACGGTCATGGCGAAGCGGGCACTCACGCACCGGGCATGAGCCAGCGTCGGATGCTGGAAGTCGAAATTGACGTGCTGGACAAAAATAACCGTCTGGCTGAACGCAACCGCGCGCGCTTTGCTGCCCGCAAGCAACTGGTGCTCAACCTGGTTTCCAGCCCTGGTTCCGGTAAAACCACCCTGCTGACGGAAACCCTAATGCGCCTGAAAGACAGCGTTCCGTGCGCAGTTATTGAAGGCGACCAGCAAACCGTGAACGATGCCGCACGCATTCGCGCTACCGGCACACCAGCGATTCAGGTGAACACCGGTAAAGGCTGCCATCTTGACGCACAGATGATTGCCGACGCCGCACCGCGTCTGCCACTGGACGATAACGGTATTCTGTTTATCGAAAACGTTGGCAACCTCGTATGCCCGGCCAGCTTCGATCTCGGTGAAAAACACAAAGTGGCGGTGCTTTCCGTTACCGAAGGTGAAGACAAACCACTGAAATATCCGCATATGTTTGCCGCCGCCTCGCTGATGCTGCTCAACAAAGTTGACCTGTTGCCGTATCTCAACTTTGACGTTGAAAAGTGCATCGCCTGCGCCCGCGAAGTCAATCCAGAAATTGAAATCATCCTTATTTCCGCCACCAGCGGCGAAGGGATGGACCAGTGGCTGAACTGGCTGGAGACACAGCGATGTGCATAG	MCTTCGCGEGNLYIEGDEHNPHSAFRSAPFAPAARPKMKITGIKAPEFTPSQTEEGDLHYGHGEAGTHAPGMSQRRMLEVEIDVLDKNNRLAERNRARFAARKQLVLNLVSSPGSGKTTLLTETLMRLKDSVPCAVIEGDQQTVNDAARIRATGTPAIQVNTGKGCHLDAQMIADAAPRLPLDDNGILFIENVGNLVCPASFDLGEKHKVAVLSVTEGEDKPLKYPHMFAAASLMLLNKVDLLPYLNFDVEKCIACAREVNPEIEIILISATSGEGMDQWLNWLETQRCA	5.57827	6.47753	5.79465	5.95015	21.4762	62.7525	22.7151	35.6479	1.26818	16.7521	13.2136	10.4113	43.12	23.06	67.16	252.56	124.25	309.38	119.83	176.4	234.41	7.73	3.56	11.59	11.76	1.98	13.62	94.49	10.53	17.74	-2.76579	2.63359e-20	6.80573e-19	-0.215192	0.601409	0.718112	-2.33161	1.81711e-06	0.000144281	-2.36932	5.98354e-13	8.70747e-12	-1.68103	0.00102407	0.00646861	-0.0869104	0.922983	0.980997	0.338703	0.221047	0.413836	-1.49109	0.00110266	0.00989963	2.15101	0.0183766	0.363853	hydrogenase isoenzymes nickel incorporation protein HypB
b1333	NC_000913.3:1397672-1398622:-	NC_000913.3	1397672	1398622	-	b1333	NP_415849.1	uspE	951	317	ATG	TAA	GTAAGGAGACCCTGT	ATGGCTATGTATCAGAACATGCTCGTTGTTATCGATCCTAACCAGGACGACCAACCAGCATTGCGGCGAGCTGTTTATTTACATCAACGGATTGGTGGCAAAATTAAAGCCTTTTTGCCGATCTATGACTTCTCATACGAAATGACCACCCTGCTCTCCCCGGACGAACGTACCGCTATGCGTCAGGGCGTCATCAGCCAGCGTACAGCCTGGATCCACGAGCAGGCAAAATATTATCTCAATGCTGGCGTTCCCATTGAAATTAAAGTGGTCTGGCATAACCGTCCTTTCGAAGCCATCATTCAGGAAGTGATCAGCGGCGGACACGATTTGGTGCTAAAAATGGCGCACCAACATGACCGTCTGGAAGCGGTGATTTTTACGCCAACGGACTGGCATCTGTTACGCAAATGCCCAAGCCCGGTGTGGATGGTGAAAGACCAGCCGTGGCCGGAAGGAGGCAAGGCGCTGGTGGCGGTGAATCTCGCCAGTGAAGAGCCGTATCATAATGCGCTCAATGAAAAACTGGTCAAAGAGACGATCGAACTGGCAGAACAAGTCAACCATACCGAAGTTCATCTGGTTGGCGCTTATCCGGTAACGCCAATTAATATCGCGATTGAACTGCCGGAATTTGACCCGAGCGTTTATAACGATGCCATTCGTGGGCAACATTTGCTGGCAATGAAAGCCCTGCGGCAGAAATTCGGCATTAATGAAAACATGACGCACGTAGAAAAAGGTCTGCCAGAAGAGGTGATTCCTGATTTGGCGGAGCACTTACAGGCGGGGATTGTGGTTCTGGGCACGGTAGGACGCACCGGTATTTCAGCAGCATTCCTCGGCAACACGGCGGAACAGGTGATTGATCATCTTCGCTGCGACCTGCTGGTCATTAAACCTGACCAGTATCAGACACCCGTTGAACTGGATGACGAAGAAGACGATTAA	MAMYQNMLVVIDPNQDDQPALRRAVYLHQRIGGKIKAFLPIYDFSYEMTTLLSPDERTAMRQGVISQRTAWIHEQAKYYLNAGVPIEIKVVWHNRPFEAIIQEVISGGHDLVLKMAHQHDRLEAVIFTPTDWHLLRKCPSPVWMVKDQPWPEGGKALVAVNLASEEPYHNALNEKLVKETIELAEQVNHTEVHLVGAYPVTPINIAIELPEFDPSVYNDAIRGQHLLAMKALRQKFGINENMTHVEKGLPEEVIPDLAEHLQAGIVVLGTVGRTGISAAFLGNTAEQVIDHLRCDLLVIKPDQYQTPVELDDEEDD	2.04693	2.10572	1.71376	1.95547	5.59797	4.02179	4.99372	4.87116	0.857168	3.60067	2.90052	2.45279	1821.42	1646.59	1494.04	1002.26	682.86	922.99	1059.16	1406.24	1496.38	889.83	781.96	871.79	179.04	169.79	184.83	1235.65	390.55	515.9	0.480195	0.0815335	0.139169	1.97562	1.7417e-08	2.40857e-07	-1.45633	3.44571e-05	0.00133307	-0.0416548	0.876587	0.920921	0.277531	0.479816	0.672043	-0.224936	0.712679	0.910366	-0.485155	0.0547706	0.151935	-1.49823	0.00016911	0.00219173	1.19686	0.0383831	0.467478	universal stress protein with a role cellular motility
b3365	NC_000913.3:3494011-3496554:+	NC_000913.3	3494011	3496554	+	b3365,b3366	NP_417824.1	nirB	2544	848	ATG	TGA	GAAATCGAGGCAAAA	ATGAGCAAAGTCAGACTCGCAATTATCGGTAACGGTATGGTCGGCCATCGCTTTATCGAAGATCTTCTTGATAAATCTGATGCGGCCAACTTTGATATTACCGTTTTCTGTGAAGAACCGCGCATCGCTTATGACCGCGTACACCTCTCGTCTTACTTCTCTCACCACACCGCCGAAGAGCTGTCGCTGGTGCGCGAAGGCTTCTACGAGAAACACGGCATCAAAGTTCTGGTCGGCGAACGCGCTATCACCATCAACCGTCAGGAGAAGGTGATTCACTCCAGCGCCGGACGTACCGTTTTTTATGACAAGCTGATCATGGCAACCGGTTCCTACCCGTGGATCCCGCCAATCAAAGGTTCTGATACTCAGGACTGCTTTGTCTATCGCACTATTGAAGACCTCAACGCCATTGAATCCTGCGCCCGTCGCAGCAAACGCGGTGCCGTTGTTGGTGGCGGCCTGTTAGGTCTGGAAGCCGCAGGCGCGCTGAAAAACTTAGGTATTGAAACCCACGTTATCGAATTTGCCCCTATGCTGATGGCAGAACAGCTTGATCAGATGGGCGGCGAGCAGCTGCGTCGCAAAATCGAAAGTATGGGCGTGCGCGTTCACACCAGCAAAAACACCCTTGAGATTGTGCAGGAAGGTGTTGAAGCGCGTAAAACCATGCGTTTTGCCGACGGCAGCGAACTGGAAGTCGACTTTATCGTCTTCTCTACCGGTATCCGTCCGCGCGATAAGCTGGCAACCCAGTGTGGTCTGGACGTTGCTCCGCGTGGGGGTATTGTCATTAATGATTCCTGCCAGACTTCCGATCCGGATATCTACGCCATCGGTGAATGCGCAAGCTGGAACAACCGTGTATTTGGTCTGGTAGCACCTGGCTACAAAATGGCGCAGGTCGCCGTTGACCATATTCTCGGTAGCGAAAACGCCTTTGAAGGTGCTGACCTTAGCGCCAAGCTGAAACTGCTGGGCGTAGACGTAGGCGGTATTGGTGATGCGCACGGTCGCACGCCTGGCGCACGTAGCTACGTTTACCTCGACGAAAGTAAAGAGATCTACAAACGCCTGATTGTCAGCGAAGACAACAAAACCCTGCTCGGTGCGGTACTGGTGGGCGATACCAGCGACTACGGTAACCTGCTGCAACTGGTGCTGAACGCTATCGAACTGCCGGAAAACCCGGATTCCCTGATCCTGCCAGCACACTCGGGTAGCGGCAAGCCGTCTATCGGTGTTGATAAACTGCCGGACAGCGCGCAAATCTGCTCCTGCTTCGACGTCACCAAAGGTGATCTGATTGCTGCCATCAACAAAGGCTGCCACACAGTTGCGGCGCTGAAAGCTGAAACCAAAGCGGGTACTGGCTGCGGTGGCTGTATCCCGCTGGTCACTCAGGTACTGAACGCGGAACTGGCGAAACAGGGCATCGAAGTTAACAACAACCTGTGCGAACACTTTGCTTATTCGCGTCAGGAACTGTTCCATTTGATCCGCGTTGAAGGCATTAAAACCTTCGAAGAACTGCTGGCGAAACACGGCAAAGGCTACGGTTGTGAAGTTTGTAAACCAACCGTCGGTTCGCTGCTGGCCTCCTGCTGGAACGAATACATTCTGAAGCCGGAACATACTCCGCTGCAGGATTCTAACGACAACTTCCTCGCTAACATCCAGAAAGACGGCACCTACTCGGTGATCCCGCGTTCTCCGGGCGGTGAAATCACCCCGGAAGGGCTGATGGCGGTAGGTCGTATCGCGCGTGAATTTAATCTCTACACCAAGATCACTGGCTCCCAGCGTCTGGCGATGTTTGGCGCACAGAAAGACGATCTGCCGGAGATCTGGCGTCAGCTGATTGAAGCCGGCTTCGAAACCGGTCATGCCTATGCGAAAGCACTGCGTATGGCGAAAACCTGCGTGGGTAGCACCTGGTGCCGCTACGGCGTTGGCGACAGCGTCGGCCTCGGCGTGGAACTGGAAAACCGCTACAAAGGCATCCGTACGCCGCACAAAATGAAGTTCGGTGTCTCCGGCTGTACCCGTGAATGTTCAGAAGCTCAGGGTAAAGACGTGGGTATTATCGCCACTGAAAAAGGCTGGAACCTGTATGTTTGCGGTAACGGCGGCATGAAACCGCGTCATGCGGATCTGCTGGCGGCGGATATCGATCGCGAAACGCTGATCAAATATCTCGACCGCTTCATGATGTTCTACATCCGTACTGCCGACAAACTGACGCGTACCGCACCGTGGTTAGAAAACCTCGAAGGCGGCATCGATTACCTGAAAGCAGTGATCATTGACGACAAACTGGGGCTGAACGCACATCTGGAAGAAGAGATGGCGCGCCTGCGTGAAGCGGTACTGTGTGAGTGGACTGAAACGGTCAATACGCCGTCTGCGCAGACTCGCTTCAAACACTTCATCAACAGCGACAAGCGTGACCCGAACGTGCAGATGGTGCCAGAGCGCGAACAGCACCGTCCGGCAACGCCGTATGAACGTATCCCAGTAACTCTGGTGGAGGACAACGCATGA	MSKVRLAIIGNGMVGHRFIEDLLDKSDAANFDITVFCEEPRIAYDRVHLSSYFSHHTAEELSLVREGFYEKHGIKVLVGERAITINRQEKVIHSSAGRTVFYDKLIMATGSYPWIPPIKGSDTQDCFVYRTIEDLNAIESCARRSKRGAVVGGGLLGLEAAGALKNLGIETHVIEFAPMLMAEQLDQMGGEQLRRKIESMGVRVHTSKNTLEIVQEGVEARKTMRFADGSELEVDFIVFSTGIRPRDKLATQCGLDVAPRGGIVINDSCQTSDPDIYAIGECASWNNRVFGLVAPGYKMAQVAVDHILGSENAFEGADLSAKLKLLGVDVGGIGDAHGRTPGARSYVYLDESKEIYKRLIVSEDNKTLLGAVLVGDTSDYGNLLQLVLNAIELPENPDSLILPAHSGSGKPSIGVDKLPDSAQICSCFDVTKGDLIAAINKGCHTVAALKAETKAGTGCGGCIPLVTQVLNAELAKQGIEVNNNLCEHFAYSRQELFHLIRVEGIKTFEELLAKHGKGYGCEVCKPTVGSLLASCWNEYILKPEHTPLQDSNDNFLANIQKDGTYSVIPRSPGGEITPEGLMAVGRIAREFNLYTKITGSQRLAMFGAQKDDLPEIWRQLIEAGFETGHAYAKALRMAKTCVGSTWCRYGVGDSVGLGVELENRYKGIRTPHKMKFGVSGCTRECSEAQGKDVGIIATEKGWNLYVCGNGGMKPRHADLLAADIDRETLIKYLDRFMMFYIRTADKLTRTAPWLENLEGGIDYLKAVIIDDKLGLNAHLEEEMARLREAVLCEWTETVNTPSAQTRFKHFINSDKRDPNVQMVPEREQHRPATPYERIPVTLVEDNA	2.46793	2.25016	2.50765	2.40858	9.7196	24.3301	13.8372	15.9623	1.61738	7.51588	4.22715	4.45347	67.72	108.84	98.35	847.16	476.14	478.63	322.28	591.8	615.22	27.44	48.37	39.22	87.16	19.57	34.59	199.26	78.74	145.54	-3.02798	2.33963e-18	4.85682e-17	-0.191256	0.62984	0.740835	-2.5933	0.00021984	0.0052393	-2.78061	3.04543e-23	1.14323e-21	-1.69033	0.000324872	0.00246566	-0.700718	0.296055	0.65815	0.253104	0.392261	0.600267	-1.5052	2.23037e-05	0.000403865	1.67745	0.0115253	0.310866	nitrite reductase catalytic subunit NirB
b0836	NC_000913.3:878248-878631:+	NC_000913.3	878248	878631	+	b0836	NP_415357.1	bssR	384	128	ATG	TGA	GAGGAGGATCGAAGT	ATGTTCGTTGACAGACAGCGAATCGATCTGCTGAACCGGTTGATCGACGCACGCGTTGACCTCGCCGCATACGTGCAACTGAGGAAGGCAAAAGGATACATGTCCGTCAGCGAAAGCAATCATCTACGAGATAACTTTTTTAAACTGAATCGCGAACTGCACGATAAATCGCTGCGGTTGAATCTTCATCTGGATCAGGAAGAGTGGAGTGCTCTTCATCATGCTGAAGAAGCATTAGCGACAGCCGCAGTATGTTTGATGAGTGGGCACCATGATTGCCCGACTGTTATTACCGTCAACGCCGATAAGCTTGAAAATTGTCTGATGAGCTTAACGCTGAGTATCCAGAGCCTGCAGAAGCACGCCATGCTTGAGAAGGCCTGA	MFVDRQRIDLLNRLIDARVDLAAYVQLRKAKGYMSVSESNHLRDNFFKLNRELHDKSLRLNLHLDQEEWSALHHAEEALATAAVCLMSGHHDCPTVITVNADKLENCLMSLTLSIQSLQKHAMLEKA	0.0215917	0.0159648	0.0270079	0.0215215	0.192901	0.554003	0.0542049	0.267036	0.00967419	0.232453	0.0558824	0.0993365	18.85	29.95	28.96	26.14	22.21	26.22	16.72	41.1	30.59	873.02	1876	1072.28	135.51	40.09	483.72	1728.31	176.81	547.4	-0.317175	0.407256	0.513925	2.4988	6.62934e-06	4.75121e-05	-2.9153	0.00111949	0.0162538	-0.443635	0.218345	0.334276	0.61153	0.153633	0.322805	-0.960948	0.336752	0.691548	-0.0788937	0.791829	0.891751	-1.51422	0.000880144	0.00828209	1.59126	0.139678	0.700109	regulator of biofilm formation
b0919	NC_000913.3:971752-972645:+	NC_000913.3	971752	972645	+	b0919	NP_415439.1	ycbJ	894	298	ATG	TGA	ATGAGGGTAATCTGA	ATGGAACAGCTGCGTGCCGAATTAAGCCATTTACTGGGCGAAAAACTCAGTCGTATTGAGTGCGTCAATGAAAAAGCGGATACGGCGTTGTGGGCTTTGTATGACAGCCAGGGAAACCCAATGCCGTTAATGGCAAGAAGCTTTAGTACGCCCGGAAAAGCCCGACAACTGGCATGGAAAACCACCATGCTGGCAAGAAGTGGGACTGTCCGTATGCCGACTATTTATGGTGTGATGACGCATGAAGAACACCCCGGCCCCGATGTCCTGCTACTGGAGCGGATGCGTGGTGTTTCGGTGGAGGCACCAGCCCGAACACCAGAACGCTGGGAACAACTCAAAGACCAAATCGTTGAAGCCTTACTGGCCTGGCACCGTCAGGACAGTCGCGGTTGCGTCGGCGCGGTCGACAATACTCAGGAAAATTTCTGGCCCTCATGGTACCGGCAACATGTTGAAGTGCTATGGACCACGCTCAATCAGTTCAATAACACCGGTCTGACGATGCAGGATAAGCGGATCCTGTTTCGCACTCGCGAATGTCTCCCGGCATTATTTGAAGGCTTTAACGACAATTGTGTGCTGATTCACGGTAACTTCTGTTTACGCAGCATGTTGAAAGATTCGCGCAGCGATCAGTTACTGGCGATGGTCGGGCCGGGACTAATGCTTTGGGCACCGCGAGAATACGAACTGTTCCGACTAATGGATAATTCTCTGGCGGAAGATTTGCTCTGGAGTTACCTGCAACGCGCGCCAGTGGCGGAGTCGTTCATCTGGCGGCGTTGGTTGTATGTGTTATGGGATGAAGTTGCGCAACTGGTTAATACCGGACGATTTAGTCGGCGCAACTTCGATCTGGCATCAAAATCACTCTTGCCGTGGCTCGCCTGA	MEQLRAELSHLLGEKLSRIECVNEKADTALWALYDSQGNPMPLMARSFSTPGKARQLAWKTTMLARSGTVRMPTIYGVMTHEEHPGPDVLLLERMRGVSVEAPARTPERWEQLKDQIVEALLAWHRQDSRGCVGAVDNTQENFWPSWYRQHVEVLWTTLNQFNNTGLTMQDKRILFRTRECLPALFEGFNDNCVLIHGNFCLRSMLKDSRSDQLLAMVGPGLMLWAPREYELFRLMDNSLAEDLLWSYLQRAPVAESFIWRRWLYVLWDEVAQLVNTGRFSRRNFDLASKSLLPWLA	2.31123	2.27356	1.65444	2.07975	35.2925	49.8428	6.00659	30.3806	1.39254	10.2165	5.34682	5.65196	37.65	34.74	44.67	313.75	218.81	255.28	150.84	256.23	229.86	16.29	15.28	27	8.89	4.39	42.5	108.32	25.08	42.99	-3.11513	2.16362e-24	8.35714e-23	0.351903	0.397099	0.536336	-3.26452	7.61636e-06	0.000432097	-2.74286	2.05122e-19	5.60693e-18	-1.19597	0.00911978	0.038499	-1.09927	0.128983	0.474878	0.342499	0.196544	0.381812	-1.53938	0.0010347	0.00944828	2.04623	0.0272394	0.418717	putative phosphotransferase YcbJ
b2801	NC_000913.3:2934235-2935551:+	NC_000913.3	2934235	2935551	+	b2801	NP_417281.1	fucP	1317	439	ATG	TGA	ACCTAAGAGGATGCT	ATGGGAAACACATCAATACAAACGCAGAGTTACCGTGCGGTAGATAAAGATGCAGGGCAAAGCAGAAGTTACATTATTCCATTCGCGCTGCTGTGCTCACTGTTTTTTCTTTGGGCGGTAGCCAATAACCTTAACGACATTTTATTACCTCAATTCCAGCAGGCTTTTACGCTGACAAATTTCCAGGCTGGCCTGATCCAATCGGCCTTTTACTTTGGTTATTTCATTATCCCAATCCCTGCTGGGATATTGATGAAAAAACTCAGTTATAAAGCAGGGATTATTACCGGGTTATTTTTATATGCCTTGGGTGCTGCATTATTCTGGCCCGCCGCAGAAATAATGAACTACACCTTGTTTTTAGTTGGCCTATTTATTATTGCAGCCGGATTAGGTTGTCTGGAAACTGCCGCAAACCCTTTTGTTACGGTATTAGGGCCGGAAAGTAGTGGTCACTTCCGCTTAAATCTTGCGCAAACATTTAACTCGTTTGGCGCAATTATCGCGGTTGTCTTTGGGCAAAGTCTTATTTTGTCTAACGTGCCACATCAATCGCAAGACGTTCTCGATAAAATGTCTCCAGAGCAATTGAGTGCGTATAAACACAGCCTGGTATTATCGGTACAGACACCTTATATGATCATCGTGGCTATCGTGTTACTGGTCGCCCTGCTGATCATGCTGACGAAATTCCCGGCATTGCAGAGTGATAATCACAGTGACGCCAAACAAGGATCGTTCTCCGCATCGCTTTCTCGCCTGGCGCGTATTCGCCACTGGCGCTGGGCGGTATTAGCGCAATTCTGCTATGTCGGCGCACAAACGGCCTGCTGGAGCTATTTGATTCGCTACGCTGTAGAAGAAATTCCAGGTATGACTGCAGGCTTTGCCGCTAACTATTTAACCGGAACCATGGTGTGCTTCTTTATTGGTCGTTTCACCGGTACCTGGCTCATCAGTCGCTTCGCACCACACAAAGTCCTGGCCGCCTACGCATTAATCGCTATGGCACTGTGCCTGATCTCAGCCTTCGCTGGCGGTCATGTGGGCTTAATAGCCCTGACTTTATGCAGCGCCTTTATGTCGATTCAGTACCCAACAATCTTCTCGCTGGGCATTAAGAATCTCGGCCAGGACACCAAATATGGTTCGTCCTTCATCGTTATGACCATTATTGGCGGCGGTATTGTCACTCCGGTCATGGGTTTTGTCAGTGACGCGGCGGGCAACATCCCCACTGCTGAACTGATCCCCGCACTCTGCTTCGCGGTCATCTTTATCTTTGCCCGTTTCCGTTCTCAAACGGCAACTAACTGA	MGNTSIQTQSYRAVDKDAGQSRSYIIPFALLCSLFFLWAVANNLNDILLPQFQQAFTLTNFQAGLIQSAFYFGYFIIPIPAGILMKKLSYKAGIITGLFLYALGAALFWPAAEIMNYTLFLVGLFIIAAGLGCLETAANPFVTVLGPESSGHFRLNLAQTFNSFGAIIAVVFGQSLILSNVPHQSQDVLDKMSPEQLSAYKHSLVLSVQTPYMIIVAIVLLVALLIMLTKFPALQSDNHSDAKQGSFSASLSRLARIRHWRWAVLAQFCYVGAQTACWSYLIRYAVEEIPGMTAGFAANYLTGTMVCFFIGRFTGTWLISRFAPHKVLAAYALIAMALCLISAFAGGHVGLIALTLCSAFMSIQYPTIFSLGIKNLGQDTKYGSSFIVMTIIGGGIVTPVMGFVSDAAGNIPTAELIPALCFAVIFIFARFRSQTATN	0.561224	1.42391	1.59722	1.19412	1.00294	3.91617	0.649635	1.85625	0.33834	1.33512	0.512584	0.728683	1.1	1.31	2.3	3.41	6.54	7.12	9.01	12.43	8.35	1.96	0.92	1.44	3.4	1.67	10.96	26.63	9.31	16.29	-2.04969	0.000203819	0.00068293	-1.42562	0.00647544	0.0203312	-0.450929	0.613873	0.807498	-2.91609	4.37152e-08	3.32607e-07	-3.51229	1.27564e-11	5.46053e-10	0.655091	0.399144	0.7389	-0.660575	0.0384408	0.115992	-1.56182	0.000726086	0.00713336	0.982974	0.250826	0.814581	L-fucose:H(+) symporter
b2997	NC_000913.3:3145143-3146261:-	NC_000913.3	3145143	3146261	-	b2997	NP_417471.1	hybO	1119	373	ATG	TAA	ACGGAATAACTATAA	ATGACTGGAGATAACACCCTCATCCATTCTCACGGCATTAACCGTCGTGATTTCATGAAGCTTTGTGCAGCATTAGCCGCCACCATGGGGTTAAGTAGCAAAGCCGCTGCAGAGATGGCCGAATCGGTTACTAACCCGCAGCGTCCGCCAGTTATCTGGATTGGCGCGCAGGAGTGCACCGGTTGTACGGAATCTCTGCTTCGTGCAACGCATCCAACGGTAGAAAACCTCGTACTGGAGACTATCTCTCTGGAGTATCACGAAGTGCTTTCCGCCGCCTTCGGTCATCAGGTCGAAGAGAACAAACATAACGCTCTCGAGAAGTACAAAGGGCAGTATGTGTTAGTGGTGGATGGTTCCATCCCATTAAAAGATAACGGTATTTATTGCATGGTTGCCGGTGAGCCGATTGTGGATCACATCCGCAAAGCGGCGGAAGGCGCAGCAGCCATTATCGCTATCGGTTCCTGCTCTGCGTGGGGCGGTGTTGCCGCAGCTGGAGTTAACCCAACTGGCGCAGTCAGCCTGCAAGAAGTTCTGCCAGGCAAAACCGTTATCAATATTCCGGGCTGCCCGCCGAACCCGCACAACTTCCTCGCGACCGTTGCGCACATCATCACTTACGGCAAACCGCCGAAACTGGATGACAAAAACCGTCCGACCTTCGCCTATGGCCGTCTGATTCACGAACACTGCGAACGTCGCCCGCACTTCGATGCTGGTCGTTTTGCCAAAGAGTTCGGTGATGAAGGCCACCGCGAAGGCTGGTGCCTGTACCACCTCGGCTGTAAAGGGCCAGAAACTTACGGCAACTGCTCAACGCTGCAATTCTGCGATGTTGGCGGTGTGTGGCCGGTGGCGATTGGTCACCCTTGCTATGGCTGTAACGAAGAAGGTATCGGCTTCCATAAAGGCATCCATCAGCTTGCCAACGTCGAAAATCAAACTCCGCGTTCACAGAAACCGGATGTTAACGCTAAAGAGGGCGGCAACGTCTCTGCAGGCGCTATTGGTTTGCTCGGCGGTGTGGTTGGGTTGGTTGCCGGTGTCAGCGTGATGGCGGTGCGTGAACTGGGTCGTCAGCAAAAGAAAGATAACGCTGACTCACGGGGAGAATAA	MTGDNTLIHSHGINRRDFMKLCAALAATMGLSSKAAAEMAESVTNPQRPPVIWIGAQECTGCTESLLRATHPTVENLVLETISLEYHEVLSAAFGHQVEENKHNALEKYKGQYVLVVDGSIPLKDNGIYCMVAGEPIVDHIRKAAEGAAAIIAIGSCSAWGGVAAAGVNPTGAVSLQEVLPGKTVINIPGCPPNPHNFLATVAHIITYGKPPKLDDKNRPTFAYGRLIHEHCERRPHFDAGRFAKEFGDEGHREGWCLYHLGCKGPETYGNCSTLQFCDVGGVWPVAIGHPCYGCNEEGIGFHKGIHQLANVENQTPRSQKPDVNAKEGGNVSAGAIGLLGGVVGLVAGVSVMAVRELGRQQKKDNADSRGE	2.82074	2.75951	4.73032	3.43686	9.29545	13.5356	8.54127	10.4575	1.31133	6.2177	4.49773	4.00892	29.11	24.67	69.11	241.31	121.55	302.19	229.3	221.35	307.15	10.32	8.94	14.61	25.96	8.98	35.38	174.86	35.6	68.29	-2.85366	2.90692e-19	6.7401e-18	-0.941406	0.0202075	0.0527013	-1.70881	0.0010692	0.0157974	-3.08589	2.63187e-22	9.14192e-21	-2.63948	1.83968e-07	3.44556e-06	0.0545553	0.941517	0.986351	-0.176176	0.480729	0.678467	-1.57042	0.000142366	0.00190881	1.57732	0.0159405	0.349113	hydrogenase 2 small subunit
b0507	NC_000913.3:533916-535697:+	NC_000913.3	533916	535697	+	b0507	NP_415040.1	gcl	1782	594	ATG	TAA	AGAGGTAGGAATAAA	ATGGCAAAAATGAGAGCCGTTGACGCGGCAATGTATGTGCTGGAGAAAGAAGGTATCACTACCGCCTTCGGTGTTCCGGGAGCTGCAATCAATCCGTTCTACTCAGCGATGCGTAAGCACGGCGGTATTCGTCACATTCTGGCGCGTCATGTGGAAGGTGCTTCGCACATGGCGGAAGGTTATACCCGCGCAACGGCAGGGAATATCGGCGTATGTCTGGGGACTTCCGGTCCTGCGGGCACGGACATGATCACCGCGCTCTATTCCGCTTCTGCTGATTCCATTCCTATTCTGTGCATTACCGGCCAGGCACCGCGCGCCCGTCTGCATAAAGAAGATTTTCAGGCCGTAGATATTGAAGCAATTGCTAAACCGGTCAGCAAAATGGCGGTTACAGTTCGTGAAGCGGCGCTGGTGCCTCGCGTGCTGCAACAGGCATTTCACCTGATGCGTTCTGGTCGTCCGGGTCCGGTACTGGTGGATTTACCGTTCGACGTTCAGGTTGCGGAAATCGAGTTTGATCCTGACATGTACGAACCGCTGCCGGTCTACAAACCTGCTGCCAGCCGTATGCAGATCGAAAAAGCTGTAGAAATGTTAATCCAGGCCGAACGTCCGGTGATTGTTGCCGGGGGCGGGGTAATTAATGCTGACGCAGCTGCACTGTTACAACAGTTTGCTGAACTGACCAGCGTTCCGGTGATCCCAACGCTAATGGGCTGGGGCTGTATCCCGGACGATCATGAACTGATGGCCGGGATGGTGGGTCTGCAAACCGCGCATCGTTACGGTAACGCAACGCTGCTGGCGTCTGACATGGTGTTTGGTATCGGTAACCGTTTTGCTAACCGTCATACCGGCTCGGTAGAGAAATACACCGAAGGGCGCAAAATCGTTCATATTGATATTGAGCCGACGCAAATTGGTCGCGTGCTGTGTCCGGATCTCGGTATTGTCTCTGATGCTAAAGCGGCGCTGACACTGCTGGTTGAAGTGGCGCAGGAGATGCAAAAAGCGGGTCGTCTGCCGTGTCGTAAAGAATGGGTCGCCGACTGCCAGCAGCGTAAACGCACTTTGCTGCGCAAAACCCACTTCGACAACGTGCCGGTGAAACCGCAGCGCGTGTATGAAGAGATGAACAAAGCCTTTGGTCGCGATGTTTGTTATGTCACCACCATTGGTCTGTCACAAATCGCTGCGGCACAAATGCTGCATGTCTTTAAAGACCGCCACTGGATCAACTGTGGTCAGGCTGGTCCGTTAGGCTGGACGATTCCGGCTGCGCTAGGGGTTTGTGCCGCTGATCCGAAACGCAATGTGGTGGCGATTTCTGGCGACTTTGACTTCCAGTTCCTGATTGAAGAGTTAGCTGTTGGCGCGCAGTTCAACATTCCGTACATCCATGTGCTGGTCAACAACGCTTATCTGGGGCTGATTCGTCAGTCACAACGCGCTTTTGACATGGACTACTGCGTGCAACTCGCTTTCGAGAATATCAACTCCAGTGAAGTGAATGGCTACGGTGTTGACCACGTAAAAGTAGCGGAAGGTTTAGGTTGTAAAGCTATTCGGGTCTTCAAACCGGAAGATATTGCGCCAGCCTTTGAACAGGCGAAAGCCTTAATGGCGCAATATCGGGTACCGGTAGTCGTGGAAGTTATTCTCGAGCGTGTGACCAATATTTCGATGGGCAGCGAACTGGATAACGTCATGGAATTTGAAGATATCGCCGATAACGCAGCGGACGCACCGACTGAAACCTGCTTCATGCACTATGAATAA	MAKMRAVDAAMYVLEKEGITTAFGVPGAAINPFYSAMRKHGGIRHILARHVEGASHMAEGYTRATAGNIGVCLGTSGPAGTDMITALYSASADSIPILCITGQAPRARLHKEDFQAVDIEAIAKPVSKMAVTVREAALVPRVLQQAFHLMRSGRPGPVLVDLPFDVQVAEIEFDPDMYEPLPVYKPAASRMQIEKAVEMLIQAERPVIVAGGGVINADAAALLQQFAELTSVPVIPTLMGWGCIPDDHELMAGMVGLQTAHRYGNATLLASDMVFGIGNRFANRHTGSVEKYTEGRKIVHIDIEPTQIGRVLCPDLGIVSDAKAALTLLVEVAQEMQKAGRLPCRKEWVADCQQRKRTLLRKTHFDNVPVKPQRVYEEMNKAFGRDVCYVTTIGLSQIAAAQMLHVFKDRHWINCGQAGPLGWTIPAALGVCAADPKRNVVAISGDFDFQFLIEELAVGAQFNIPYIHVLVNNAYLGLIRQSQRAFDMDYCVQLAFENINSSEVNGYGVDHVKVAEGLGCKAIRVFKPEDIAPAFEQAKALMAQYRVPVVVEVILERVTNISMGSELDNVMEFEDIADNAADAPTETCFMHYE	0.942786	0.276642	0.554397	0.591275	1.91753	1.1875	1.15569	1.42024	0.345528	0.625	0.521257	0.497262	11.37	7.58	8.51	1.86	2.09	1.93	2.55	3	2.82	12.06	27.4	15.35	0.97	1.76	1.67	7.38	4.8	5.41	1.63738	9.4096e-05	0.00033729	3.28354	7.38207e-13	2.65754e-11	-1.50018	0.0149843	0.0953699	1.19857	0.00165276	0.00512812	1.24362	0.00685411	0.0306817	-0.138888	0.828333	0.950014	-0.343577	0.304592	0.510967	-1.58121	0.000934953	0.00872077	1.42842	0.0117095	0.312529	glyoxylate carboligase
b4139	NC_000913.3:4366891-4368327:-	NC_000913.3	4366891	4368327	-	b4139	NP_418562.4	aspA	1437	479	ATG	TAA	AAAAAGAAGGTTCAC	ATGTCAAACAACATTCGTATCGAAGAAGATCTGTTGGGTACCAGGGAAGTTCCAGCTGATGCCTACTATGGTGTTCACACTCTGAGAGCGATTGAAAACTTCTATATCAGCAACAACAAAATCAGTGATATTCCTGAATTTGTTCGCGGTATGGTAATGGTTAAAAAAGCCGCAGCTATGGCAAACAAAGAGCTGCAAACCATTCCTAAAAGTGTAGCGAATGCCATCATTGCCGCATGTGATGAAGTCCTGAACAACGGAAAATGCATGGATCAGTTCCCGGTAGACGTCTACCAGGGCGGCGCAGGTACTTCCGTAAACATGAACACCAACGAAGTGCTGGCCAATATCGGTCTGGAACTGATGGGTCACCAAAAAGGTGAATATCAGTACCTGAACCCGAACGACCATGTTAACAAATGTCAGTCCACTAACGACGCCTACCCGACCGGTTTCCGTATCGCAGTTTACTCTTCCCTGATTAAGCTGGTAGATGCGATTAACCAACTGCGTGAAGGCTTTGAACGTAAAGCTGTCGAATTCCAGGACATCCTGAAAATGGGTCGTACCCAGCTGCAGGACGCAGTACCGATGACCCTCGGTCAGGAATTCCGCGCTTTCAGCATCCTGCTGAAAGAAGAAGTGAAAAACATCCAACGTACCGCTGAACTGCTGCTGGAAGTTAACCTTGGTGCAACAGCAATCGGTACTGGTCTGAACACGCCGAAAGAGTACTCTCCGCTGGCAGTGAAAAAACTGGCTGAAGTTACTGGCTTCCCATGCGTACCGGCTGAAGACCTGATCGAAGCGACCTCTGACTGCGGCGCTTATGTTATGGTTCACGGCGCGCTGAAACGCCTGGCTGTGAAGATGTCCAAAATCTGTAACGACCTGCGCTTGCTCTCTTCAGGCCCACGTGCCGGCCTGAACGAGATCAACCTGCCGGAACTGCAGGCGGGCTCTTCCATCATGCCAGCTAAAGTAAACCCGGTTGTTCCGGAAGTGGTTAACCAGGTATGCTTCAAAGTCATCGGTAACGACACCACTGTTACCATGGCAGCAGAAGCAGGTCAGCTGCAGTTGAACGTTATGGAGCCGGTCATTGGCCAGGCCATGTTCGAATCCGTTCACATTCTGACCAACGCTTGCTACAACCTGCTGGAAAAATGCATTAACGGCATCACTGCTAACAAAGAAGTGTGCGAAGGTTACGTTTACAACTCTATCGGTATCGTTACTTACCTGAACCCGTTCATCGGTCACCACAACGGTGACATCGTGGGTAAAATCTGTGCCGAAACCGGTAAGAGTGTACGTGAAGTCGTTCTGGAACGCGGTCTGTTGACTGAAGCGGAACTTGACGATATTTTCTCCGTACAGAATCTGATGCACCCGGCTTACAAAGCAAAACGCTATACTGATGAAAGCGAACAGTAA	MSNNIRIEEDLLGTREVPADAYYGVHTLRAIENFYISNNKISDIPEFVRGMVMVKKAAAMANKELQTIPKSVANAIIAACDEVLNNGKCMDQFPVDVYQGGAGTSVNMNTNEVLANIGLELMGHQKGEYQYLNPNDHVNKCQSTNDAYPTGFRIAVYSSLIKLVDAINQLREGFERKAVEFQDILKMGRTQLQDAVPMTLGQEFRAFSILLKEEVKNIQRTAELLLEVNLGATAIGTGLNTPKEYSPLAVKKLAEVTGFPCVPAEDLIEATSDCGAYVMVHGALKRLAVKMSKICNDLRLLSSGPRAGLNEINLPELQAGSSIMPAKVNPVVPEVVNQVCFKVIGNDTTVTMAAEAGQLQLNVMEPVIGQAMFESVHILTNACYNLLEKCINGITANKEVCEGYVYNSIGIVTYLNPFIGHHNGDIVGKICAETGKSVREVVLERGLLTEAELDDIFSVQNLMHPAYKAKRYTDESEQ	0.579294	1.01327	1.18989	0.927487	3.26623	3.08116	1.54241	2.62993	0.429964	1.41904	0.991051	0.946683	206.53	376.37	495.96	2261.96	2462.96	2738.26	2863.42	3534.76	3532.64	356.52	371.44	416.81	692.53	799.36	1775.31	6659.67	2490.96	3564.54	-3.24413	3.40175e-26	1.53718e-24	-1.43528	0.000183744	0.000921272	-1.60818	0.000996913	0.0150363	-3.61449	2.81383e-31	1.96294e-29	-3.30528	1.85109e-12	9.17717e-11	0.0897394	0.892378	0.970964	-0.309721	0.187188	0.369895	-1.59061	0.000178324	0.00228158	1.53734	0.0145974	0.335773	aspartate ammonia-lyase
b1024	NC_000913.3:1089866-1092289:-	NC_000913.3	1089866	1092289	-	b1024	NP_415543.1	pgaA	2424	808	ATG	TAA	ATGGAGTAATACAGG	ATGTATTCAAGTAGCAGAAAAAGGTGCCCGAAAACCAAATGGGCTTTGAAACTTCTTACTGCCGCATTTTTAGCAGCGAGTCCCGCGGCGAAGAGTGCTGTTAATAACGCCTATGATGCATTGATTATTGAAGCTCGCAAGGGTAATACTCAGCCAGCTTTGTCATGGTTTGCACTAAAATCAGCACTCAGCAATAACCAAATTGCTGACTGGTTACAGATTGCCTTATGGGCCGGGCAAGATAAACAGGTTATTACCGTTTACAACCGCTACCGTCATCAGCAATTACCAGCGCGTGGTTATGCAGCTGTCGCCGTCGCTTATCGTAACCTGCAACAATGGCAAAACTCGCTTACACTGTGGCAAAAGGCGCTCTCTCTGGAGCCGCAAAATAAGGATTATCAACGGGGACAAATTTTAACCCTGGCAGATGCTGGTCACTATGATACTGCGCTGGTTAAACTTAAGCAGCTTAACTCTGGAGCACCGGACAAAGCCAATTTACTCGCAGAAGCCTATATCTATAAACTGGCGGGGCGTCATCAGGATGAATTACGGGCGATGACAGAGTCATTACCTGAAAATGCATCTACGCAACAATATCCCACAGAATACGTGCAGGCATTACGTAATAATCAACTTGCTGCCGCGATTGACGATGCCAATTTAACGCCAGATATTCGCGCTGATATTCATGCCGAACTGGTCAGACTGTCGTTTATGCCTACGCGCAGTGAAAGTGAACGTTATGCCATTGCCGATCGCGCCCTCGCCCAATACGCTGCATTAGAAATTCTGTGGCACGATAACCCAGACCGCACTGCCCAGTACCAGCGTATTCAGGTTGATCATCTTGGCGCGTTATTAACTCGCGATCGTTATAAAGACGTTATTTCTCACTATCAGCGATTAAAAAAGACGGGGCAAATTATTCCGCCCTGGGGGCAATATTGGGTTGCATCGGCTTATCTCAAAGATCATCAGCCGAAAAAAGCACAGTCAATAATGACCGAGCTCTTTTATCACAAGGAGACCATTGCCCCGGATTTATCCGATGAAGAACTTGCGGATCTCTTTTACAGCCACCTGGAGAGTGAAAATTATCCGGGCGCGCTAACTGTCACCCAACATACCATTAATACTTCGCCGCCTTTCCTTCGGTTAATGGGCACGCCTACGAGCATCCCGAATGATACCTGGTTACAGGGGCATTCGTTTCTCTCAACCGTAGCAAAATATAGTAATGATCTTCCTCAGGCTGAAATGACAGCCAGAGAGCTTGCTTATAACGCACCAGGAAATCAGGGACTGCGCATTGATTACGCGAGTGTGTTACAAGCCCGCGGTTGGCCTCGTGCAGCAGAAAATGAATTAAAAAAAGCAGAAGTGATCGAGCCACGTAATATTAATCTGGAGGTTGAACAAGCCTGGACAGCATTAACGTTACAAGAATGGCAGCAGGCAGCTGTCTTAACGCACGATGTTGTCGAACGTGAACCGCAAGATCCCGGCGTTGTACGATTAAAACGTGCGGTTGATGTACATAATCTTGCAGAGCTTCGTATCGCTGGCTCAACAGGAATTGATGCCGAAGGCCCGGATAGTGGTAAACATGATGTCGACTTAACCACCATCGTTTATTCACCACCGCTGAAGGATAACTGGCGCGGTTTTGCTGGATTCGGTTATGCCGATGGACAATTTAGCGAAGGAAAAGGGATTGTTCGCGACTGGCTTGCGGGTGTTGAGTGGCGGTCACGTAATATCTGGCTCGAGGCAGAGTACGCTGAACGCGTTTTCAATCATGAGCATAAACCCGGCGCGCGCCTGTCTGGCTGGTATGATTTTAATGATAACTGGCGTATTGGTTCGCAACTGGAACGCCTCTCTCACCGCGTTCCATTACGGGCAATGAAAAATGGTGTTACAGGCAACAGTGCTCAGGCTTATGTTCGCTGGTATCAAAATGAGCGGCGTAAGTACGGTGTCTCCTGGGCTTTCACTGATTTTTCCGACAGTAACCAGCGTCATGAAGTCTCACTTGAGGGTCAGGAACGCATCTGGTCTTCACCATATTTGATTGTCGATTTCCTACCCAGTCTGTATTACGAACAAAATACAGAACACGATACCCCATACTACAACCCTATAAAAACGTTCGATATTGTTCCGGCATTTGAGGCAAGCCATTTGTTATGGCGAAGCTATGAAAATAGCTGGGAGCAAATATTCAGCGCAGGTGTTGGTGCCTCCTGGCAAAAACATTATGGCACGGATGTCGTCACCCAACTCGGCTACGGGCAACGCATTAGTTGGAATGACGTGATTGATGCTGGCGCAACGCTACGCTGGGAAAAACGACCTTATGACGGTGACAGAGAACACAACTTATACGTTGAATTCGATATGACATTCAGATTTTAA	MYSSSRKRCPKTKWALKLLTAAFLAASPAAKSAVNNAYDALIIEARKGNTQPALSWFALKSALSNNQIADWLQIALWAGQDKQVITVYNRYRHQQLPARGYAAVAVAYRNLQQWQNSLTLWQKALSLEPQNKDYQRGQILTLADAGHYDTALVKLKQLNSGAPDKANLLAEAYIYKLAGRHQDELRAMTESLPENASTQQYPTEYVQALRNNQLAAAIDDANLTPDIRADIHAELVRLSFMPTRSESERYAIADRALAQYAALEILWHDNPDRTAQYQRIQVDHLGALLTRDRYKDVISHYQRLKKTGQIIPPWGQYWVASAYLKDHQPKKAQSIMTELFYHKETIAPDLSDEELADLFYSHLESENYPGALTVTQHTINTSPPFLRLMGTPTSIPNDTWLQGHSFLSTVAKYSNDLPQAEMTARELAYNAPGNQGLRIDYASVLQARGWPRAAENELKKAEVIEPRNINLEVEQAWTALTLQEWQQAAVLTHDVVEREPQDPGVVRLKRAVDVHNLAELRIAGSTGIDAEGPDSGKHDVDLTTIVYSPPLKDNWRGFAGFGYADGQFSEGKGIVRDWLAGVEWRSRNIWLEAEYAERVFNHEHKPGARLSGWYDFNDNWRIGSQLERLSHRVPLRAMKNGVTGNSAQAYVRWYQNERRKYGVSWAFTDFSDSNQRHEVSLEGQERIWSSPYLIVDFLPSLYYEQNTEHDTPYYNPIKTFDIVPAFEASHLLWRSYENSWEQIFSAGVGASWQKHYGTDVVTQLGYGQRISWNDVIDAGATLRWEKRPYDGDREHNLYVEFDMTFRF	0.415652	0.997199	1.25519	0.889346	0.407514	0.27541	0.361905	0.348276	0.0838084	0.305325	0.258149	0.215761	2.39	3.56	6.05	1.41	0.84	0.76	1.47	2.58	1.98	5.75	3.57	4.82	3.46	3.05	2.1	17.54	8.45	7.67	1.28496	0.00801488	0.018501	0.450505	0.246274	0.379052	1.18136	0.0590918	0.223332	0.455185	0.251056	0.372601	-1.09905	0.00875716	0.0372669	2.03359	0.00435079	0.0918044	-0.743909	0.0501231	0.14191	-1.59306	0.000109462	0.00152849	0.765308	0.203813	0.777232	partially deacetylated poly-beta-1%2C6-N-acetyl-D-glucosamine outer membrane porin
b2751	NC_000913.3:2873992-2875419:-	NC_000913.3	2873992	2875419	-	b2750,b2751	NP_417231.1	cysN	1428	476	ATG	TAA	AGGGGTATTTTTAAG	ATGAACACCGCACTTGCACAACAAATCGCCAATGAAGGCGGCGTCGAAGCCTGGATGATTGCGCAACAACATAAAAGCCTGCTGCGTTTTCTGACCTGTGGTAGCGTCGATGACGGCAAAAGTACTCTGATTGGTCGTCTGCTGCACGATACCCGCCAAATCTACGAAGATCAGCTCTCATCGCTGCATAACGACAGTAAGCGTCACGGCACCCAGGGCGAAAAGCTGGATCTGGCTCTGCTGGTGGACGGCCTGCAAGCTGAGCGCGAACAGGGCATCACCATTGACGTGGCCTACCGCTATTTCTCTACCGAGAAGCGTAAATTTATTATCGCCGACACCCCAGGGCACGAGCAGTACACCCGCAATATGGCGACTGGCGCATCGACATGTGAACTGGCGATCTTACTGATCGATGCCCGTAAAGGCGTGCTCGATCAAACCCGTCGTCACAGTTTTATCTCCACACTGTTGGGGATCAAACATCTGGTCGTGGCGATCAACAAAATGGATCTGGTGGATTACAGTGAAGAGACGTTCACCCGTATTCGTGAAGATTATTTGACCTTTGCCGGGCAGCTGCCGGGTAATCTGGATATCCGCTTTGTGCCGCTCTCTGCACTGGAAGGCGACAACGTGGCATCGCAAAGTGAAAGTATGCCGTGGTACAGCGGTCCGACACTGCTCGAAGTGCTGGAAACCGTGGAGATCCAGCGAGTGGTGGATGCTCAGCCAATGCGCTTCCCGGTGCAGTACGTTAATCGCCCGAATCTCGATTTTCGTGGTTACGCCGGAACGCTGGCATCCGGTCGCGTGGAAGTCGGGCAACGTGTCAAAGTGCTGCCCTCTGGTGTGGAATCAAACGTCGCGCGGATCGTGACTTTTGATGGTGATCGCGAAGAAGCCTTTGCCGGAGAAGCGATCACCCTGGTGCTGACGGATGAGATCGACATCAGCCGTGGCGATCTGCTGCTGGCGGCAGACGAAGCGTTACCGGCGGTGCAGAGCGCGTCGGTGGATGTGGTATGGATGGCGGAACAGCCGCTTTCTCCAGGGCAGAGTTACGACATCAAAATTGCCGGTAAGAAGACGCGCGCGCGTGTTGATGGCATTCGCTATCAGGTTGATATTAATAACCTTACCCAGCGTGAAGTTGAAAACCTGCCACTGAATGGGATCGGCCTCGTGGATCTCACTTTTGACGAGCCGCTGGTGTTAGATCGTTATCAACAAAATCCGGTGACGGGTGGGCTGATTTTTATCGATCGCCTGAGCAATGTGACCGTGGGTGCCGGTATGGTGCACGAGCCAGTTAGCCAGGCAACTGCTGCGCCATCTGAATTCAGTGCATTCGAACTGGAATTGAATGCTCTGGTTCGTCGCCACTTTCCGCACTGGGGCGCGCGCGATTTGCTGGGGGATAAATAA	MNTALAQQIANEGGVEAWMIAQQHKSLLRFLTCGSVDDGKSTLIGRLLHDTRQIYEDQLSSLHNDSKRHGTQGEKLDLALLVDGLQAEREQGITIDVAYRYFSTEKRKFIIADTPGHEQYTRNMATGASTCELAILLIDARKGVLDQTRRHSFISTLLGIKHLVVAINKMDLVDYSEETFTRIREDYLTFAGQLPGNLDIRFVPLSALEGDNVASQSESMPWYSGPTLLEVLETVEIQRVVDAQPMRFPVQYVNRPNLDFRGYAGTLASGRVEVGQRVKVLPSGVESNVARIVTFDGDREEAFAGEAITLVLTDEIDISRGDLLLAADEALPAVQSASVDVVWMAEQPLSPGQSYDIKIAGKKTRARVDGIRYQVDINNLTQREVENLPLNGIGLVDLTFDEPLVLDRYQQNPVTGGLIFIDRLSNVTVGAGMVHEPVSQATAAPSEFSAFELELNALVRRHFPHWGARDLLGDK	2.28083	1.88654	1.62385	1.93041	8.30882	16.0857	7.05826	10.4842	12.2345	3.88959	2.59667	6.24024	27.37	14.3	15.93	39.55	92.01	235.04	226.46	222.29	138.74	12	7.58	9.81	4.76	5.72	33.3	18.51	57.15	53.43	-2.6377	4.6026e-09	3.25224e-08	-0.109271	0.786176	0.860245	-2.40956	0.0058256	0.0506657	-3.71488	3.15094e-32	2.34987e-30	-1.89716	4.70599e-05	0.000460682	-1.44054	0.0210488	0.207876	-0.741734	0.0347583	0.107672	-1.60119	0.000269296	0.00321384	0.544903	0.510721	0.919042	sulfate adenylyltransferase subunit 1
b3092	NC_000913.3:3243329-3244741:-	NC_000913.3	3243329	3244741	-	b3092	NP_417563.1	uxaC	1413	471	ATG	TAA	GAGAGGAAGACGAAA	ATGACTCCGTTTATGACTGAAGATTTCCTGTTAGATACCGAATTTGCCCGCCGTCTGTATCACGACTACGCAAAAGACCAGCCGATTTTCGATTACCATTGCCATTTGCCGCCGCAGCAGATTGCGGAAGACTATCGTTTTAAAAACCTGTATGACATCTGGCTGAAAGGCGATCACTACAAATGGCGCGCTATGCGTACCAACGGTGTGGCCGAGCGTCTGTGTACCGGTGATGCGTCTGACCGTGAAAAATTTGACGCCTGGGCGGCGACTGTTCCGCACACTATCGGCAACCCGTTATACCACTGGACGCACCTCGAACTGCGCCGTCCGTTTGGTATCACTGGCAAATTGCTTTCTCCGTCAACTGCCGATGAAATCTGGAACGAATGTAACGAACTGCTGGCGCAGGATAACTTCTCCGCGCGCGGCATCATGCAGCAGATGAACGTGAAAATGGTCGGCACCACCGATGACCCGATCGATTCTCTGGAGCATCACGCAGAGATCGCCAAAGACGGCTCTTTCACCATCAAAGTGCTGCCGAGCTGGCGTCCGGACAAAGCCTTCAACATCGAACAGGCGACCTTTAACGACTACATGGCGAAGCTGGGCGAAGTTTCCGATACCGACATTCGCCGCTTTGCTGACCTGCAAACTGCCCTGACCAAACGTCTGGATCACTTCGCCGCTCACGGCTGTAAAGTGTCTGACCACGCGCTGGATGTGGTGATGTTTGCTGAAGCGAACGAAGCGGAACTGGACAGCATTCTGGCGCGCCGTCTGGCTGGCGAAACCCTGAGCGAGCACGAAGTGGCGCAGTTCAAAACTGCGGTACTGGTGTTCCTTGGTGCCGAATATGCACGTCGCGGCTGGGTACAGCAGTACCACATTGGCGCGCTGCGTAATAACAACCTGCGTCAGTTCAAACTGCTGGGGCCGGATGTAGGCTTTGACTCCATCAACGACCGTCCGATGGCGGAAGAGCTGTCTAAGTTGCTGAGCAAGCAGAATGAAGAAAACCTGCTGCCGAAAACCATTCTGTACTGCCTGAACCCGCGCGATAACGAAGTGCTGGGCACCATGATCGGTAACTTCCAGGGCGAAGGTATGCCGGGCAAAATGCAGTTCGGTTCCGGCTGGTGGTTTAACGATCAGAAAGACGGTATGGAACGTCAGATGACCCAACTGGCGCAGCTCGGTCTGCTGAGCCGCTTTGTCGGTATGCTGACTGACAGCCGTAGCTTCCTGTCATACACCCGTCACGAATACTTCCGCCGCATTCTGTGCCAGATGATCGGTCGCTGGGTGGAAGCGGGCGAAGCACCGGCGGACATCAACCTGCTGGGCGAGATGGTGAAAAATATTTGCTTTAACAATGCGCGTGACTACTTCGCCATTGAACTGAACTAA	MTPFMTEDFLLDTEFARRLYHDYAKDQPIFDYHCHLPPQQIAEDYRFKNLYDIWLKGDHYKWRAMRTNGVAERLCTGDASDREKFDAWAATVPHTIGNPLYHWTHLELRRPFGITGKLLSPSTADEIWNECNELLAQDNFSARGIMQQMNVKMVGTTDDPIDSLEHHAEIAKDGSFTIKVLPSWRPDKAFNIEQATFNDYMAKLGEVSDTDIRRFADLQTALTKRLDHFAAHGCKVSDHALDVVMFAEANEAELDSILARRLAGETLSEHEVAQFKTAVLVFLGAEYARRGWVQQYHIGALRNNNLRQFKLLGPDVGFDSINDRPMAEELSKLLSKQNEENLLPKTILYCLNPRDNEVLGTMIGNFQGEGMPGKMQFGSGWWFNDQKDGMERQMTQLAQLGLLSRFVGMLTDSRSFLSYTRHEYFRRILCQMIGRWVEAGEAPADINLLGEMVKNICFNNARDYFAIELN	2.86121	3.93444	2.45995	3.0852	12.9523	9.64778	27.1914	16.5972	2.90893	6.65	8.07444	5.87779	42.26	35.41	60.81	157.63	86.83	247.17	199.64	160.93	260.32	14.77	9	24.72	12.17	9	9.09	68.63	24.2	32.24	-2.09705	1.07471e-11	1.07e-10	0.33065	0.372706	0.512226	-2.43932	1.86397e-07	2.51559e-05	-2.5015	3.45784e-18	8.45151e-17	-1.23176	0.00447615	0.0217647	-0.937085	0.0982307	0.423868	-0.332338	0.19231	0.376122	-1.63018	4.17625e-05	0.000688946	1.49669	0.00887369	0.277432	D-glucoronate/D-galacturonate isomerase
b2422	NC_000913.3:2539717-2540814:-	NC_000913.3	2539717	2540814	-	b2422,b2423	NP_416917.1	cysA	1098	366	ATG	TGA	AGCAGGAGGAACATC	ATGAGCATTGAGATTGCCAATATTAAGAAGTCGTTTGGTCGCACCCAGGTGCTGAACGATATCTCACTGGATATTCCTTCAGGTCAGATGGTCGCGTTGCTGGGGCCGTCCGGTTCCGGGAAAACCACGCTGCTGCGCATTATCGCCGGGCTGGAGCATCAAACCAGCGGGCATATTCGCTTCCACGGCACCGACGTGAGCCGCCTGCACGCACGTGATCGTAAAGTCGGTTTCGTGTTCCAGCATTACGCGCTGTTCCGCCATATGACGGTGTTCGACAATATCGCTTTTGGCCTGACGGTGCTGCCGCGTCGCGAGCGCCCGAATGCCGCAGCCATCAAAGCGAAAGTGACAAAATTGCTGGAAATGGTCCAGCTTGCCCATCTGGCGGATCGTTATCCGGCGCAGCTTTCCGGCGGCCAGAAACAGCGCGTGGCGCTGGCGCGCGCGCTGGCTGTGGAACCGCAAATTCTGCTGCTTGATGAACCGTTTGGCGCGCTGGATGCGCAGGTGCGTAAAGAGCTGCGTCGCTGGCTGCGTCAACTCCATGAAGAACTAAAATTCACCAGCGTTTTTGTGACCCACGATCAGGAAGAAGCGACCGAAGTAGCTGATCGTGTAGTTGTGATGAGCCAGGGCAATATTGAACAGGCTGACGCGCCGGATCAGGTATGGCGCGAACCGGCGACCCGTTTTGTGCTCGAATTTATGGGCGAAGTGAACCGCCTGCAGGGAACCATTCGCGGCGGGCAGTTCCATGTTGGCGCGCATCGCTGGCCGCTGGGCTACACACCTGCGTATCAGGGGCCGGTGGATCTCTTCCTGCGCCCTTGGGAAGTGGATATCAGCCGCCGTACCAGCCTCGATTCGCCGCTGCCGGTACAGGTACTGGAAGCCAGCCCGAAAGGTCACTACACCCAATTAGTGGTGCAGCCGCTGGGGTGGTACAACGAACCGCTGACGGTCGTGATGCATGGCGACGATGCCCCGCAGCGTGGCGAGCGTTTATTCGTTGGTCTGCAACATGCGCGGCTGTATAACGGCGACGAGCGTATCGAAACCCGCGATGAGGAACTTGCTCTCGCACAAAGCGCCTGA	MSIEIANIKKSFGRTQVLNDISLDIPSGQMVALLGPSGSGKTTLLRIIAGLEHQTSGHIRFHGTDVSRLHARDRKVGFVFQHYALFRHMTVFDNIAFGLTVLPRRERPNAAAIKAKVTKLLEMVQLAHLADRYPAQLSGGQKQRVALARALAVEPQILLLDEPFGALDAQVRKELRRWLRQLHEELKFTSVFVTHDQEEATEVADRVVVMSQGNIEQADAPDQVWREPATRFVLEFMGEVNRLQGTIRGGQFHVGAHRWPLGYTPAYQGPVDLFLRPWEVDISRRTSLDSPLPVQVLEASPKGHYTQLVVQPLGWYNEPLTVVMHGDDAPQRGERLFVGLQHARLYNGDERIETRDEELALAQSA	0.925033	0.84264	1.73906	1.16891	3.5732	3.69739	2.4933	3.25463	3.52768	0.940337	0.639314	1.70244	21.1	4.98	20.26	25.87	48.14	115.44	95.6	91.57	61.86	22.81	5.91	11.65	7.24	13.02	46.3	27.1	97.38	96.76	-2.28786	1.79589e-07	1.01423e-06	-0.529293	0.214476	0.342766	-1.75947	0.0467501	0.192989	-2.88054	1.52355e-12	2.14353e-11	-2.30807	1.56172e-05	0.000176169	-0.183093	0.827211	0.949732	-0.446481	0.171122	0.347742	-1.63741	6.30492e-05	0.000967576	0.953523	0.205418	0.77821	sulfate/thiosulfate ABC transporter ATP binding subunit
b2423	NC_000913.3:2540804-2541679:-	NC_000913.3	2540804	2541679	-	b2422,b2423,b2424	YP_026168.2	cysW	876	292	ATG	TGA	TGTGGTAGGTCATTA	ATGGCGGAAGTTACCCAATTGAAGCGTTATGACGCGCGCCCGATTAACTGGGGCAAATGGTTTCTGATTGGCATCGGGATGCTGGTTTCGGCGTTCATCCTGCTGGTGCCGATGATTTACATCTTCGTGCAGGCATTCAGCAAGGGGCTGATGCCGGTTTTACAGAATCTGGCCGATCCGGACATGCTGCACGCCATCTGGCTGACGGTGATGATCGCGCTGATTGCCGTACCGGTAAACCTGGTGTTCGGCATTCTGCTGGCCTGGCTGGTGACGCGCTTTAACTTCCCTGGACGCCAGTTACTGCTGACGCTACTGGACATTCCGTTTGCCGTATCGCCGGTGGTTGCCGGTCTGGTGTATTTGCTGTTCTACGGCTCTAACGGCCCGCTCGGCGGTTGGCTCGACGAGCATAACCTGCAAATTATGTTCTCCTGGCCGGGAATGGTGCTGGTCACCATCTTCGTGACGTGTCCGTTTGTGGTGCGCGAACTGGTGCCGGTGATGTTAAGCCAGGGCAGCCAGGAAGACGAAGCGGCGATTTTGCTTGGCGCGTCCGGCTGGCAGATGTTCCGTCGCGTCACATTACCGAACATCCGCTGGGCGCTGCTTTATGGCGTGGTGTTGACCAACGCCCGCGCAATTGGCGAGTTTGGCGCGGTGTCGGTGGTTTCCGGCTCGATTCGCGGCGAAACCCTGTCGCTGCCGTTACAGATTGAATTGCTGGAGCAGGACTACAACACCGTCGGCTCCTTTACCGCTGCGGCGCTGTTAACGCTGATGGCGATTATCACCCTGTTTTTAAAAAGTATGTTGCAGTGGCGCCTGGAGAATCAGGAAAAACGCGCACAGCAGGAGGAACATCATGAGCATTGA	MAEVTQLKRYDARPINWGKWFLIGIGMLVSAFILLVPMIYIFVQAFSKGLMPVLQNLADPDMLHAIWLTVMIALIAVPVNLVFGILLAWLVTRFNFPGRQLLLTLLDIPFAVSPVVAGLVYLLFYGSNGPLGGWLDEHNLQIMFSWPGMVLVTIFVTCPFVVRELVPVMLSQGSQEDEAAILLGASGWQMFRRVTLPNIRWALLYGVVLTNARAIGEFGAVSVVSGSIRGETLSLPLQIELLEQDYNTVGSFTAAALLTLMAIITLFLKSMLQWRLENQEKRAQQEEHHEH	0.673187	0.601408	1.78371	1.01943	1.94716	1.42714	0.855276	1.40986	2.01775	0.394694	0.200455	0.870967	8.26	4.27	6.35	15.11	28.4	51.71	55.69	50.43	30.85	12.27	7.1	3.56	7.76	19.9	60.46	27.6	127.77	153.9	-2.46611	6.19261e-08	3.7352e-07	-1.29171	0.00912989	0.0271983	-0.84218	0.380862	0.638547	-3.17366	4.18415e-15	7.66027e-14	-3.40504	1.22792e-08	3.03109e-07	0.699623	0.431208	0.762626	-0.454906	0.164593	0.338529	-1.66603	2.13389e-05	0.000388526	0.84132	0.291296	0.83946	sulfate/thiosulfate ABC transporter inner membrane subunit CysW
b3060	NC_000913.3:3205324-3206256:-	NC_000913.3	3205324	3206256	-	b3060	NP_417532.1	ttdR	933	311	ATG	TAG	TGCGGATAATTAACG	ATGCTGAATAGCTGGCCTTTAGCCAAAGACTTGCAGGTACTGGTAGAAATCGTTCACAGCGGGAGTTTTAGCGCCGCAGCGGCGACGCTTGGGCAGACGCCTGCATTTGTCACCAAGCGGATCCAAATCCTTGAAAATACGCTGGCAACAACGCTGCTGAACCGCTCCGCTCGCGGCGTGGCGCTGACTGAAAGTGGCCAACGTTGTTACGAACATGCGTTGGAAATCCTCACCCAATATCAGCGACTGGTCGATGACGTCACGCAAATCAAAACGCGCCCGGAGGGGATGATTCGTATTGGTTGCAGTTTTGGTTTTGGGCGCAGCCATATTGCGCCAGCTATTACCGAACTGATGCGCAATTATCCTGAGTTACAGGTGCATTTTGAATTGTTCGATCGGCAAATTGATTTAGTGCAGGATAATATTGATCTGGATATTCGTATTAATGACGAAATTCCTGATTATTATATTGCGCATCTTTTGACAAAAAATAAAAGAATATTATGCGCAGCACCTGAGTATCTGCAAAAATATCCGCAGCCACAATCCCTACAGGAATTAAGTCGTCATGACTGTCTGGTGACCAAAGAGCGCGATATGACCCATGGAATATGGGAGTTGGGGAACGGTCAGGAGAAAAAATCGGTGAAGGTAAGCGGGCATCTTTCCTCCAATAGCGGCGAGATTGTGCTGCAATGGGCGCTGGAGGGCAAAGGGATTATGCTGCGTTCCGAGTGGGATGTGTTGCCGTTTCTGGAGAGTGGCAAACTGGTGCAAGTATTGCCAGAGTATGCACAAAGCGCCAATATCTGGGCTGTTTACCGGGAGCCGCTCTATCGCAGCATGAAATTACGTGTCTGCGTGGAATTTCTGGCGGCATGGTGCCAGCAACGGCTGGGCAAGCCCGATGAAGGCTATCAGGTCATGTAG	MLNSWPLAKDLQVLVEIVHSGSFSAAAATLGQTPAFVTKRIQILENTLATTLLNRSARGVALTESGQRCYEHALEILTQYQRLVDDVTQIKTRPEGMIRIGCSFGFGRSHIAPAITELMRNYPELQVHFELFDRQIDLVQDNIDLDIRINDEIPDYYIAHLLTKNKRILCAAPEYLQKYPQPQSLQELSRHDCLVTKERDMTHGIWELGNGQEKKSVKVSGHLSSNSGEIVLQWALEGKGIMLRSEWDVLPFLESGKLVQVLPEYAQSANIWAVYREPLYRSMKLRVCVEFLAAWCQQRLGKPDEGYQVM	0.451362	2.62234	1.0906	1.3881	3.45348	8.26403	2.46328	4.72693	0.210017	2.14793	0.908099	1.08868	1.16	4.93	3.25	41.2	25.04	39.24	18.45	32.67	27.47	2.57	1.88	2.98	11.93	3.03	15.93	87.85	15.21	30.25	-3.77892	2.66019e-13	3.22097e-12	-1.80792	0.000367326	0.00169566	-1.50639	0.0621699	0.229746	-3.38111	1.86775e-12	2.60048e-11	-3.75879	1.29293e-11	5.50748e-10	0.947638	0.324429	0.682214	0.423988	0.141915	0.305067	-1.68627	0.000137646	0.00185837	2.25547	0.00630535	0.246644	DNA-binding transcriptional activator Dan
b2597	NC_000913.3:2737154-2737495:+	NC_000913.3	2737154	2737495	+	b2597	NP_417088.1	raiA	342	114	ATG	TAG	CAAGAGGTAAAATTT	ATGACAATGAACATTACCAGCAAACAAATGGAAATTACTCCGGCCATCCGCCAACATGTCGCAGACCGTCTCGCCAAACTGGAAAAATGGCAAACACATCTGATTAATCCACATATCATTCTGTCCAAAGAGCCACAAGGGTTTGTTGCTGACGCCACAATCAATACACCTAACGGCGTTCTGGTTGCCAGTGGTAAACATGAAGATATGTACACCGCAATTAACGAATTGATCAACAAGCTGGAACGGCAGCTCAATAAACTGCAGCACAAAGGCGAAGCACGTCGTGCCGCAACATCGGTGAAAGACGCCAACTTCGTCGAAGAAGTTGAAGAAGAGTAG	MTMNITSKQMEITPAIRQHVADRLAKLEKWQTHLINPHIILSKEPQGFVADATINTPNGVLVASGKHEDMYTAINELINKLERQLNKLQHKGEARRAATSVKDANFVEEVEEE	0.0365927	0.0642732	0.0323948	0.0444202	1.36926	1.03807	0.462062	0.956464	0.151584	0.548365	0.224448	0.308132	9674.61	5021.74	5450.64	4685.14	2931.63	3273.33	5783.22	4295.18	3966.43	264387	78131.1	168257	3421.66	2824.11	7084.18	38152	7832.7	17672	0.401956	0.128788	0.203932	4.10431	0.000414003	0.00188652	-4.40726	8.60213e-16	3.91274e-12	0.085205	0.735995	0.818492	2.9266	4.06357e-12	1.9128e-10	-2.80138	2.87438e-07	0.000126923	-0.279789	0.235328	0.431633	-1.69809	8.92034e-05	0.00128754	1.64377	0.0128086	0.32017	stationary phase translation inhibitor and ribosome stability factor
b2875	NC_000913.3:3012614-3014239:-	NC_000913.3	3012614	3014239	-	b2875	NP_417351.1	yqeB	1626	542	ATG	TAA	TCCATTGAGGTTGGT	ATGAATATTTTCACAGAGGCTGCAAAACTCGAAGAGCAAAATTGTCCGTTTGCTATGGCGCAAATTGTTGATAGCCGAGGCTCGACTCCCCGCCATTCTGCACAAATGTTAGTGCGCGCCGATGGTTCTATCGTCGGTACAATTGGTGGCGGAATGGTTGAGCGGAAGGTGATTGAAGAGTCGCTTCAGGCATTGCAGGAACGTAAGCCGCGATTATTCCATGGACGTATGGCTCGTAACGGTGCGGATGCTGTCGGGTCAGATTGTGGAGGTGCAATGTCAGTATTTATCAGCGTCCATGGTATGCGTCCACGTCTGGTGTTGATTGGCGCGGGGCATGTCAACCGGGCGATAGCCCAGAGTGCGGCGCTATTAGGATTTGATATTGCCGTTGCTGATATTTATCGCGAAAGCCTCAATCCTGAACTATTCCCACCATCAACCACGCTTCTCCATGCTGAGTCGTTTGGTGCGGCAGTGGAAGCACTGGATATTCGCCCTGATAATTTTGTCCTGATTGCCACGAATAATCAGGATCGTGAAGCCCTCGACAAACTCATTGAACAGCCCATTGCATGGTTGGGGTTGCTGGCAAGTCGTCGCAAGGTTCAGCTTTTCCTGCGTCAATTGCGTGAGAAAGGCGTGGCTGAAGAACATATTGCCCGTTTACATGCGCCCGTTGGTTACAACATAGGTGCGGAAACGCCGCAGGAGATCGCCATCAGCGTGCTGGCAGAAATATTACAGGTGAAAAATAACGCGCCGGGTGGGCTGATGATGAAACCTTCTCATCCTTCCGGACACCAGCTGGTGGTGATTCGCGGTGCGGGAGATATCGCCAGTGGTGTGGCGCTACGTCTGTATCATGCGGGTTTTAAAGTGATCATGCTGGAAGTGGAAAAACCGACAGTGATTCGTTGTACCGTGGCGTTTGCCCAGGCCGTGTTCGATGGCGAAATGACGGTCGAAGGCGTCACTGCTCGCCTGGCAACCAGCTCTGCGGAAGCGATGAAACTTACCGAACGCGGATTCATTCCTGTGATGGTAGATCCCGCCTGTTCATTGCTTGATGAACTGAAACCGCTTTGCGTGGTGGACGCTATTCTGGCGAAACAGAATTTGGGAACGCGGGCAGATATGGCACCAGTAACAATCGCGCTTGGGCCGGGCTTTACTGCTGGGAAGGATTGTCATGCGGTAATTGAAACAAATCGCGGGCACTGGCTCGGTCAGGTGATTTACTCTGGTTGTGCGCAGGAGAATACCGGTGTTCCTGGCAATATTATGGGGCATACCACCCGACGGGTGATCCGTGCTCCTGCTGCAGGCATTATGCGATCCAACGTGAAATTAGGCGATCTGGTGAAAGAGGGCGATGTGATTGCCTGGATTGGTGAGCATGAAATTAAAGCACCGTTGACGGGGATGGTGCGTGGCTTGTTGAACGACGGCCTGGCAGTGGTTGGTGGTTTTAAAATTGGTGATATCGATCCTCGTGGTGAAACCGCTGATTTCACCAGCGTTTCTGATAAAGCCCGGGCGATTGGCGGCGGCGTACTTGAGGCGTTAATGATGTTGATGCATCAGGGCGTGAAAGCGACAAAAGAAGTGCTGGAAGTGGCTTAA	MNIFTEAAKLEEQNCPFAMAQIVDSRGSTPRHSAQMLVRADGSIVGTIGGGMVERKVIEESLQALQERKPRLFHGRMARNGADAVGSDCGGAMSVFISVHGMRPRLVLIGAGHVNRAIAQSAALLGFDIAVADIYRESLNPELFPPSTTLLHAESFGAAVEALDIRPDNFVLIATNNQDREALDKLIEQPIAWLGLLASRRKVQLFLRQLREKGVAEEHIARLHAPVGYNIGAETPQEIAISVLAEILQVKNNAPGGLMMKPSHPSGHQLVVIRGAGDIASGVALRLYHAGFKVIMLEVEKPTVIRCTVAFAQAVFDGEMTVEGVTARLATSSAEAMKLTERGFIPVMVDPACSLLDELKPLCVVDAILAKQNLGTRADMAPVTIALGPGFTAGKDCHAVIETNRGHWLGQVIYSGCAQENTGVPGNIMGHTTRRVIRAPAAGIMRSNVKLGDLVKEGDVIAWIGEHEIKAPLTGMVRGLLNDGLAVVGGFKIGDIDPRGETADFTSVSDKARAIGGGVLEALMMLMHQGVKATKEVLEVA	1.42378	1.44444	2.33399	1.73407	12.0235	6.11413	7.70053	8.61271	1.03836	6.94803	4.45919	4.14853	4.67	6.37	11.81	25.61	11.25	43.2	32.75	44.12	49.72	3.28	4.41	5.06	2.13	1.84	5.61	31.54	6.35	11.15	-2.01541	2.28342e-07	1.26962e-06	0.277499	0.512141	0.642729	-2.50693	0.000107973	0.00311064	-2.8539	2.17149e-16	4.44724e-15	-1.39629	0.00491636	0.0234541	-0.780677	0.349417	0.700587	-0.654751	0.0319984	0.100848	-1.71464	0.00041157	0.00450462	1.39635	0.0799306	0.595833	XdhC-CoxI family protein YqeB
b4079	NC_000913.3:4297219-4299366:-	NC_000913.3	4297219	4299366	-	b4079	NP_418503.1	fdhF	2148	716	ATG	TAA	ACTGGAGCGAGACCG	ATGAAAAAAGTCGTCACGGTTTGCCCCTATTGCGCATCAGGTTGCAAAATCAACCTGGTCGTCGATAACGGCAAAATCGTCCGGGCGGAGGCAGCGCAGGGGAAAACCAACCAGGGTACCCTGTGTCTGAAGGGTTATTATGGCTGGGACTTCATTAACGATACCCAGATCCTGACCCCGCGCCTGAAAACCCCCATGATCCGTCGCCAGCGTGGCGGCAAACTCGAACCTGTTTCCTGGGATGAGGCACTGAATTACGTTGCCGAGCGCCTGAGCGCCATCAAAGAGAAGTACGGTCCGGATGCCATCCAGACGACCGGCTCCTCGCGTGGTACGGGTAACGAAACCAACTATGTAATGCAAAAATTTGCGCGCGCCGTTATTGGTACCAATAACGTTGACTGCTGCGCTCGTGTCTGACACGGCCCATCGGTTGCAGGTCTGCACCAATCGGTCGGTAATGGCGCAATGAGCAATGCTATTAACGAAATTGATAATACCGATTTAGTGTTCGTTTTCGGGTACAACCCGGCGGATTCCCACCCAATCGTGGCGAATCACGTAATTAACGCTAAACGTAACGGGGCGAAAATTATCGTCTGCGATCCGCGCAAAATTGAAACCGCGCGCATTGCTGACATGCACATTGCACTGAAAAACGGCTCGAACATCGCGCTGTTGAATGCGATGGGCCATGTCATTATTGAAGAAAATCTGTACGACAAAGCGTTCGTCGCTTCACGTACAGAAGGCTTTGAAGAGTATCGTAAAATCGTTGAAGGCTACACGCCGGAGTCGGTTGAAGATATCACCGGCGTCAGCGCCAGTGAGATTCGTCAGGCGGCACGGATGTATGCCCAGGCGAAAAGCGCCGCCATCCTGTGGGGCATGGGTGTAACCCAGTTCTACCAGGGCGTGGAAACCGTGCGTTCTCTGACCAGCCTCGCGATGCTGACCGGTAACCTCGGTAAGCCGCATGCGGGTGTTAACCCGGTTCGTGGTCAGAACAACGTTCAGGGTGCCTGCGATATGGGCGCGCTGCCGGATACGTATCCGGGATACCAGTACGTGAAAGATCCGGCTAACCGCGAGAAATTCGCCAAAGCCTGGGGCGTGGAAAGCCTGCCAGCGCATACCGGCTATCGCATCAGCGAGCTGCCGCACCGCGCAGCGCATGGCGAAGTGCGTGCCGCGTACATTATGGGCGAAGATCCGCTACAAACTGACGCGGAGCTGTCGGCAGTACGTAAAGCCTTTGAAGATCTGGAACTGGTTATCGTTCAGGACATCTTTATGACCAAAACCGCGTCGGCGGCGGATGTTATTTTACCGTCAACGTCGTGGGGCGAGCATGAAGGCGTGTTTACTGCGGCTGACCGTGGCTTCCAGCGTTTCTTCAAGGCGGTTGAACCGAAATGGGATCTGAAAACGGACTGGCAAATCATCAGTGAAATCGCCACCCGTATGGGTTATCCGATGCACTACAACAACACCCAGGAGATCTGGGATGAGTTGCGTCATCTGTGCCCGGATTTCTACGGTGCGACTTACGAGAAAATGGGCGAACTGGGCTTCATTCAGTGGCCTTGCCGCGATACTTCAGATGCCGATCAGGGGACTTCTTATCTGTTTAAAGAGAAGTTTGATACCCCGAACGGTCTGGCGCAGTTCTTCACCTGCGACTGGGTAGCGCCAATCGACAAACTCACCGACGAGTACCCGATGGTACTGTCAACGGTGCGTGAAGTTGGTCACTACTCTTGCCGTTCGATGACCGGTAACTGTGCGGCACTGGCGGCGCTGGCTGATGAACCTGGCTACGCACAAATCAATACCGAAGACGCCAAACGTCTGGGTATTGAAGATGAGGCATTGGTTTGGGTGCACTCGCGTAAAGGCAAAATTATCACCCGTGCGCAGGTCAGCGATCGTCCGAACAAAGGGGCGATTTACATGACCTACCAGTGGTGGATTGGTGCCTGTAACGAGCTGGTTACCGAAAACTTAAGCCCGATTACGAAAACGCCGGAGTACAAATACTGCGCCGTTCGCGTCGAGCCGATCGCCGATCAGCGCGCCGCCGAGCAGTACGTGATTGACGAGTACAACAAGTTGAAAACTCGCCTGCGCGAAGCGGCACTGGCGTAA	MKKVVTVCPYCASGCKINLVVDNGKIVRAEAAQGKTNQGTLCLKGYYGWDFINDTQILTPRLKTPMIRRQRGGKLEPVSWDEALNYVAERLSAIKEKYGPDAIQTTGSSRGTGNETNYVMQKFARAVIGTNNVDCCARV	1.34625	1.01335	2.1962	1.5186	6.38636	8.20701	6.5765	7.05662	0.58369	3.93787	3.75829	2.75995	5.56	6.83	13.88	36.53	25.77	24.07	20.47	39.93	47.58	4.13	6.74	6.32	5.72	3.14	3.66	35.07	10.14	12.66	-2.11069	2.62131e-08	1.66683e-07	0.225056	0.572877	0.694739	-2.35017	9.68401e-05	0.00288977	-2.37987	2.70258e-13	4.1172e-12	-1.33619	0.00526693	0.0248023	-0.470198	0.570926	0.842038	-0.164471	0.563984	0.745606	-1.74741	2.07227e-05	0.00037961	1.63655	0.017877	0.361559	formate dehydrogenase H
b1672	NC_000913.3:1751077-1751724:-	NC_000913.3	1751077	1751724	-	b1672	NP_416187.1	ydhW	648	216	ATG	TGA	CTGCCTGCGTAAGGA	ATGGGTAAGATGAACCATCAGGATGAATTGCCGTTAGCGAAAGTCAGCGAAGTTGACGAGGCGAAGCGGCAATGGTTGCAGGGGATGCGTCACCCCGTTGATACGGTAACCGAACCAGAACCTGCTGAAATCCTGGCTGAGTTCATTCGCCAGCATTCTGCGGCTGGGCAGCTGGTGGCGCGCGCCGTGTTTCTCTCGCCACCCTATTTGGTTGCAGAAGAGGAACTGTCAGTTTTGCTGGAAAGCATTAAGCAGAACGGAGACTACGCGGATATCGCTTGTTTGACGGGAAGCAAGGATGATTACTATTACTCAACGCAGGCCATGAGTGAAAACTACGCGGCGATGTCTTTGCAAGTTGTGGAGCAGGACATTTGTCGCGCCATTGCACACGCCGTTCGTTTTGAGTGCCAGACGTATCCTCGTCCTTACAAAGTCGCCATGCTGATGCAAGCGCCATATTACTTCCAGGAAGCGCAGATTGAAGCCGCGATCGCCGCGATGGATGTTGCACCTGAATATGCCGATATACGGCAGGTGGAGTCATCGACGGCGGTGTTGTACTTGTTTAGCGAGCGATTTATGACCTATGGCAAGGCTTATGGCTTATGCGAATGGTTCGAGGTAGAGCAGTTTCAGAACCCCTGA	MGKMNHQDELPLAKVSEVDEAKRQWLQGMRHPVDTVTEPEPAEILAEFIRQHSAAGQLVARAVFLSPPYLVAEEELSVLLESIKQNGDYADIACLTGSKDDYYYSTQAMSENYAAMSLQVVEQDICRAIAHAVRFECQTYPRPYKVAMLMQAPYYFQEAQIEAAIAAMDVAPEYADIRQVESSTAVLYLFSERFMTYGKAYGLCEWFEVEQFQNP	2.71757	4.80817	2.72727	3.41767	2.52239	0.865385	2.77729	2.05502	0.144775	1.14634	1.33582	0.875646	20.11	27.07	23.4	6.76	3.15	6.36	6.47	7.99	12.53	7.4	5.63	8.58	2.68	3.64	2.29	44.69	6.97	9.38	1.57353	0.000402347	0.00126679	0.916252	0.059105	0.125849	0.688045	0.274432	0.539743	0.941955	0.0133841	0.032639	-0.804385	0.084214	0.212486	2.57537	0.00428901	0.0908773	-0.535321	0.123913	0.276204	-1.81596	0.000595201	0.00608285	1.63828	0.0708103	0.570339	protein YdhW
b2876	NC_000913.3:3014287-3015057:-	NC_000913.3	3014287	3015057	-	b2876	NP_417352.2	yqeC	771	257	GTG	TAG	AGGTCATAAAGACTC	GTGAAAAGTATAGTTGACCCATCGGCATTAGTCATTGATTTAGGTGCGCAGAAACGTCCCACTGTGATTTCTGTTGTTGGTGCTGGGGGGAAAACCAGCTTGCTTTTTTGGCTGGCAGAACTGCTCCAGGCTAGCGGCAGGCGTGTGTTAATCACGACGACGACACATATGTTTATGCCAACGTCTCACTGGCCCGTGGTTTTCTGTCGTGATCCCGCCATGCTTCCTCATGCGTCTCTTACATCCCCCATTTCATTTTGTTTTCACAGCTGGAAAGCGAACCAGGGAAAAGTGCAGGGATTTACGCCAGAAGCGATTGATGCACTGGTGCAACGACCAGAGTGTGACGTAATTCTCATTGAAGCAGATGGCTCGCGTGGAATGCCGTTAAAAGCGCCTGATGAGCACGAACCTTGCATACCCAAAAGCAGTTGCTGCGTGATTGCTGTGATGGGAGGACATACTTTGGGCGCGAAAGTGAGCACAGAAAATGTCCATCGCTGGTCGCAGTTTGCTGATATTACCGGGTTAACACCTGATGCAACCTTGCAACTGAGCGATCTCGTTGCGCTGGTTCGCCACCCTCAGGGGGCGTTTAAAAACGTACCGCAAGGTTGTCGGCGAGTCTGGTTCATTAACCGTTTTTCTCAATGTGAGAATGCGATTGCACAAAGCGAGCTCCTTCAACCGCTGCAACAACACGACGTAGAGGCAATCTGGCTGGGCGATATACAAGAACATCCTGCAATCGCGCGCAGATTTGTGAATTAG	VKSIVDPSALVIDLGAQKRPTVISVVGAGGKTSLLFWLAELLQASGRRVLITTTTHMFMPTSHWPVVFCRDPAMLPHASLTSPISFCFHSWKANQGKVQGFTPEAIDALVQRPECDVILIEADGSRGMPLKAPDEHEPCIPKSSCCVIAVMGGHTLGAKVSTENVHRWSQFADITGLTPDATLQLSDLVALVRHPQGAFKNVPQGCRRVWFINRFSQCENAIAQSELLQPLQQHDVEAIWLGDIQEHPAIARRFVN	1.36232	1.06098	2.56128	1.66152	5.33164	4.64341	1.04427	3.67311	0.191894	2.71926	0.846221	1.25246	2.82	2.61	14.42	41.96	17.97	46	43.84	58.6	48.48	2.07	2.46	5.63	7.87	3.87	44.05	228.46	21.55	57.29	-2.97103	3.52415e-10	2.87736e-09	-1.87733	0.000248307	0.00119797	-0.947449	0.229119	0.489082	-3.53396	4.5876e-13	6.77916e-12	-4.15201	4.41454e-11	1.72099e-09	1.4554	0.177011	0.539402	-0.448335	0.134094	0.292455	-1.93189	0.000200817	0.00251956	1.64204	0.117426	0.673336	uncharacterized protein YqeC
b2726	NC_000913.3:2850647-2850997:+	NC_000913.3	2850647	2850997	+	b2726	NP_417206.1	hypA	351	117	ATG	TGA	TTAATGGGAGGCGAT	ATGCACGAAATAACCCTCTGCCAACGGGCACTGGAATTGATCGAACAGCAGGCCGCAAAACACGGCGCAAAACGCGTAACTGGGGTCTGGCTCAAAATTGGCGCATTTTCTTGTGTCGAAACCAGCTCTCTTGCCTTTTGTTTTGATCTGGTTTGCCGCGGCAGCGTGGCGGAAGGTTGTAAACTGCACCTCGAAGAACAAGAGGCCGAATGCTGGTGTGAAACATGCCAACAGTATGTGACGCTACTGACCCAGCGCGTCCGCCGCTGTCCACAGTGTCATGGTGACATGCTGCAGATTGTGGCAGACGACGGTTTACAGATTCGGCGGATAGAAATAGACCAGGAGTGA	MHEITLCQRALELIEQQAAKHGAKRVTGVWLKIGAFSCVETSSLAFCFDLVCRGSVAEGCKLHLEEQEAECWCETCQQYVTLLTQRVRRCPQCHGDMLQIVADDGLQIRRIEIDQE	6.11582	12.3109	16.0917	11.5061	74.5694		28.1985	51.384	6.39399	19.1523	12.4388	12.6617	21.65	23.76	56.16	214.76	106.55	230.1	106.46	246.49	223.65	3.54	1.93	3.49	2.88	0	8.16	16.65	12.87	17.98	-2.82119	4.98599e-14	6.47565e-13	0.0818241	0.859868	0.911048	-2.4926	0.00178457	0.0224588	-2.85276	4.58241e-15	8.35285e-14	-2.23953	0.000182688	0.00149625	-0.367642	0.591823	0.852312	0.0157	0.961073	0.981919	-1.99045	0.00130915	0.0113515	2.03483	0.0148436	0.33861	hydrogenase 3 nickel incorporation protein HypA
b4335	NC_000913.3:4564699-4565850:-	NC_000913.3	4564699	4565850	-	b4335	NP_418755.4	yjiM	1152	384	ATG	TAA	CGGGGAAGGAAAATC	ATGTCACTTGTCACCGATCTACCCGCCATTTTCGATCAGTTCTCTGAAGCTCGCCAGACAGGCTTTCTCACCGTCATGGATCTCAAGGAGCGCGGCATTCCGCTGGTTGGCACTTACTGCACCTTTATGCCGCAAGAGATCCCGATGGCAGCCGGTGCGGTTGTGGTTTCGCTCTGTTCCACCTCTGATGAAACCATTGAAGAAGCGGAGAAAGATCTGCCGCGCAACCTCTGCCCGCTGATTAAAAGCAGCTACGGCTTCGGCAAAACCGATAAATGCCCCTACTTCTACTTTTCGGATCTGGTGGTCGGTGAAACCACCTGCGACGGCAAAAAGAAAATGTATGAATACATGGCGGAGTTTAAGCCTGTTCATGTGATGCAATTGCCCAACAGCGTTAAGGACGATGCCTCGCGTGCGTTATGGAAAGCCGAGATGCTGCGCTTGCAAAAAACGGTAGAAGAACGTTTTGGGCACGAGATTAGCGAAGATGCTCTGCGCGATGCCATTGCGCTGAAAAACCGCGAACGTCGCGCACTGGCTAATTTTTATCATCTTGGGCAGTTAAATCCTCCGGCGCTTAGCGGCAGCGACATTCTGAAAGTGGTTTACGGCGCAACCTTCCGGTTCGATAAAGAGGCGTTGATCAATGAACTGGATGCAATGACCGCCCGCGTTCGTCAGCAGTGGGAAGAAGGCCAGCGACTGGACCCGCGTCCGCGCATTTTAATCACCGGCTGCCCGATTGGCGGCGCAGCAGAAAAAGTGGTGCGCGCGATTGAAGAGAATGGCGGCTGGGTTGTCGGTTATGAAAACTGCACCGGGGCGAAAGCGACCGAGCAATGCGTGGCAGAAACGGGCGATGTCTACGACGCGCTGGCGGATAAATATCTGGCGATTGGCTGCTCCTGTGTTTCGCCGAACGATCAGCGCCTGAAAATGCTCAGCCAGATGGTGGAGGAATATCAGGTCGATGGCGTAGTTGATGTGATTTTGCAGGCGTGCCATACCTACGCGGTGGAATCGCTGGCGATTAAACGTCATGTGCGCCAGCAGCACAACATTCCTTATATCGCTATTGAAACAGACTACTCCACCTCGGATGTCGGGCAGCTCAGTACCCGTGTCGCGGCCTTTATTGAGATGCTGTAA	MSLVTDLPAIFDQFSEARQTGFLTVMDLKERGIPLVGTYCTFMPQEIPMAAGAVVVSLCSTSDETIEEAEKDLPRNLCPLIKSSYGFGKTDKCPYFYFSDLVVGETTCDGKKKMYEYMAEFKPVHVMQLPNSVKDDASRALWKAEMLRLQKTVEERFGHEISEDALRDAIALKNRERRALANFYHLGQLNPPALSGSDILKVVYGATFRFDKEALINELDAMTARVRQQWEEGQRLDPRPRILITGCPIGGAAEKVVRAIEENGGWVVGYENCTGAKATEQCVAETGDVYDALADKYLAIGCSCVSPNDQRLKMLSQMVEEYQVDGVVDVILQACHTYAVESLAIKRHVRQQHNIPYIAIETDYSTSDVGQLSTRVAAFIEML	0.821932	1.46591	2.50809	1.59864	15.0409	11.3874	15.7111	14.0465	1.02026	4.36324	3.7746	3.0527	8.17	7.74	23.25	69.79	21.75	146.27	53.88	50.09	75.19	9.94	5.28	9.27	4.64	1.91	9.31	52.81	11.48	19.92	-2.75656	4.73125e-13	5.53604e-12	0.497514	0.241136	0.373291	-3.48725	1.36502e-07	1.90421e-05	-2.65482	6.2282e-14	1.01765e-12	-1.43844	0.00157358	0.0092666	-0.760996	0.312117	0.671595	0.101815	0.740339	0.862224	-2.00968	2.93451e-05	0.00051037	2.47765	0.00117162	0.109047	putative dehydratase subunit
b4070	NC_000913.3:4287764-4289200:+	NC_000913.3	4287764	4289200	+	b4070	NP_418494.1	nrfA	1437	479	ATG	TAA	TCGGATGAAGCCCCT	ATGACAAGGATAAAAATAAACGCACGCCGTATCTTCAGCTTATTGATTCCTTTTTTCTTTTTCACTTCTGTTCACGCTGAACAAACGGCTGCTCCCGCAAAACCTGTAACTGTGGAAGCGAAGAATGAAACCTTTGCCCCGCAGCATCCCGATCAATATCTCTCCTGGAAAGCCACCTCGGAACAGTCAGAGCGTGTTGACGCCCTGGCGGAAGATCCACGGCTGGTGATCCTGTGGGCGGGGTATCCCTTCTCGCGCGATTACAACAAGCCGCGTGGACATGCTTTTGCTGTGACCGATGTGCGTGAAACCCTGCGTACCGGTGCGCCGAAAAACGCTGAAGATGGTCCGCTACCGATGGCATGCTGGAGTTGTAAAAGCCCGGATGTGGCGCGTCTGATCCAGAAAGACGGCGAAGATGGCTACTTCCACGGTAAATGGGCGCGCGGCGGTCCGGAAATCGTCAACAACTTAGGTTGTGCCGATTGCCATAACACCGCCTCTCCAGAGTTCGCCAAAGGCAAACCGGAGTTAACCCTTTCCCGTCCGTATGCGGCTCGCGCGATGGAAGCCATTGGTAAACCTTTTGAGAAAGCCGGACGTTTCGACCAGCAATCGATGGTTTGCGGTCAGTGCCATGTGGAGTATTACTTCGACGGCAAAAACAAAGCGGTTAAATTCCCGTGGGATGACGGCATGAAAGTCGAAAATATGGAGCAGTATTACGACAAAATTGCCTTCTCTGACTGGACTAACTCCCTGTCGAAAACGCCAATGCTGAAAGCGCAGCACCCGGAATATGAAACCTGGACAGCGGGCATTCACGGTAAAAACAACGTGACCTGTATCGACTGCCATATGCCAAAAGTGCAGAACGCCGAAGGCAAACTCTACACCGACCATAAAATTGGTAATCCGTTTGATAACTTCGCCCAGACTTGTGCGAACTGCCATACCCAGGACAAAGCTGCCTTGCAAAAAGTGGTCGCGGAACGTAAGCAGTCGATTAACGACCTGAAAATCAAGGTTGAAGATCAACTGGTTCACGCTCACTTCGAAGCGAAAGCAGCGCTGGATGCAGGCGCGACGGAAGCTGAAATGAAGCCAATTCAGGACGATATCCGTCATGCCCAGTGGCGCTGGGATCTGGCGATCGCTTCCCACGGCATTCATATGCACGCACCGGAAGAAGGTTTACGGATGCTCGGTACGGCGATGGATAAAGCGGCGGATGCACGCACCAAACTGGCGCGCCTGCTGGCGACCAAAGGCATCACCCATGAAATCCAGATCCCGGATATCTCAACCAAAGAGAAAGCCCAGCAGGCCATTGGCCTGAACATGGAACAAATCAAGGCCGAGAAGCAGGACTTCATCAAAACGGTGATCCCGCAGTGGGAAGAACAGGCACGTAAAAACGGTCTGTTAAGCCAATAA	MTRIKINARRIFSLLIPFFFFTSVHAEQTAAPAKPVTVEAKNETFAPQHPDQYLSWKATSEQSERVDALAEDPRLVILWAGYPFSRDYNKPRGHAFAVTDVRETLRTGAPKNAEDGPLPMACWSCKSPDVARLIQKDGEDGYFHGKWARGGPEIVNNLGCADCHNTASPEFAKGKPELTLSRPYAARAMEAIGKPFEKAGRFDQQSMVCGQCHVEYYFDGKNKAVKFPWDDGMKVENMEQYYDKIAFSDWTNSLSKTPMLKAQHPEYETWTAGIHGKNNVTCIDCHMPKVQNAEGKLYTDHKIGNPFDNFAQTCANCHTQDKAALQKVVAERKQSINDLKIKVEDQLVHAHFEAKAALDAGATEAEMKPIQDDIRHAQWRWDLAIASHGIHMHAPEEGLRMLGTAMDKAADARTKLARLLATKGITHEIQIPDISTKEKAQQAIGLNMEQIKAEKQDFIKTVIPQWEEQARKNGLLSQ	0.550149	0.536636	4.15433	1.74704	19.7772	12.7607	15.7305	16.0895	0.551255	10.5605	6.03409	5.71528	5.54	5.2	26.38	149.12	65.59	131.35	123.63	158.83	238.95	10.07	9.69	6.35	7.54	5.14	8.35	224.27	15.04	39.6	-3.86518	4.80914e-21	1.33223e-19	0.0964317	0.807578	0.875488	-4.00861	1.09424e-07	1.70787e-05	-4.48061	6.26238e-33	4.8317e-31	-2.36199	2.71336e-05	0.000285855	-1.1229	0.322822	0.681298	-0.486215	0.0801764	0.202005	-2.41999	2.99765e-06	7.32438e-05	2.4441	0.00694467	0.256348	cytochrome c552 nitrite reductase
b2207	NC_000913.3:2302750-2303013:-	NC_000913.3	2302750	2303013	-	b2206,b2207,b2208	NP_416711.1	napD	264	88	ATG	TGA	CTGCGGAGTATCTCC	ATGCACACTAACTGGCAAGTTTGCAGCCTGGTCGTGCAGGCCAAAAGCGAACGAATTTCAGACATCAGCACCCAACTGAACGCCTTTCCCGGCTGTGAAGTTGCTGTCAGCGACGCGCCGAGCGGTCAGTTGATTGTGGTGGTGGAAGCAGAAGACAGCGAAACGCTGATCCAAACCATTGAGTCAGTACGCAACGTAGAGGGCGTGCTGGCGGTGTCGCTGGTTTATCACCAGCAGGAAGAGCAAGGTGAGGAAACACCATGA	MHTNWQVCSLVVQAKSERISDISTQLNAFPGCEVAVSDAPSGQLIVVVEAEDSETLIQTIESVRNVEGVLAVSLVYHQQEEQGEETP	1.35644	0	6.83333	2.72992	5.2637	27.9492	2.7825	11.9985	1.01068	2.25537	1.16836	1.47814	2.74	0	5.74	46.11	16.49	34.67	47.3	62	73.63	2.02	1.54	0.84	8.76	0.59	12.46	46.8	27.49	63.02	-3.90817	7.83092e-07	4.03268e-06	-1.17508	0.0446422	0.10045	-1.88653	0.105301	0.3141	-4.83046	3.2895e-10	3.38872e-09	-4.81257	1.64477e-11	6.882e-10	-0.0164182	0.987239	0.998266	-0.798018	0.0154447	0.0563536	-2.60406	3.56566e-06	8.52298e-05	1.5962	0.0288002	0.42717	NapA signal peptide-binding chaperone NapD
b2957	NC_000913.3:3099682-3100728:-	NC_000913.3	3099682	3100728	-	b2957	NP_417432.1	ansB	1047	349	ATG	TAA	AACTGGAGGAATGAA	ATGGAGTTTTTCAAAAAGACGGCACTTGCCGCACTGGTTATGGGTTTTAGTGGTGCAGCATTGGCATTACCCAATATCACCATTTTAGCAACCGGCGGGACCATTGCCGGTGGTGGTGACTCCGCAACCAAATCTAACTACACAGTGGGTAAAGTTGGCGTAGAAAATCTGGTTAATGCGGTGCCGCAACTAAAAGACATTGCGAACGTTAAAGGCGAGCAGGTAGTGAATATCGGCTCCCAGGACATGAACGATAATGTCTGGCTGACACTGGCGAAAAAAATTAACACCGACTGCGATAAGACCGACGGCTTCGTCATTACCCACGGTACCGACACGATGGAAGAAACTGCTTACTTCCTCGACCTGACGGTGAAATGCGACAAACCGGTGGTGATGGTCGGCGCAATGCGTCCGTCCACGTCTATGAGCGCAGACGGTCCATTCAACCTGTATAACGCGGTAGTGACCGCAGCTGATAAAGCCTCCGCCAACCGTGGCGTGCTGGTAGTGATGAATGACACCGTGCTTGATGGCCGTGACGTCACCAAAACCAACACCACCGACGTAGCGACCTTCAAGTCTGTTAACTACGGTCCTCTGGGTTACATTCACAACGGTAAGATTGACTACCAGCGTACCCCGGCACGTAAGCATACCAGCGACACGCCATTCGATGTCTCTAAGCTGAATGAACTGCCGAAAGTCGGCATTGTTTATAACTACGCTAACGCATCCGATCTTCCGGCTAAAGCACTGGTAGATGCGGGCTATGATGGCATCGTTAGCGCTGGTGTGGGTAACGGCAACCTGTATAAATCTGTGTTCGACACGCTGGCGACCGCCGCGAAAACCGGTACTGCAGTCGTGCGTTCTTCCCGCGTACCGACGGGCGCTACCACTCAGGATGCCGAAGTGGATGATGCGAAATACGGCTTCGTCGCCTCTGGCACGCTGAACCCGCAAAAAGCGCGCGTTCTGCTGCAACTGGCTCTGACGCAAACCAAAGATCCGCAGCAGATCCAGCAGATCTTCAATCAGTACTAA	MEFFKKTALAALVMGFSGAALALPNITILATGGTIAGGGDSATKSNYTVGKVGVENLVNAVPQLKDIANVKGEQVVNIGSQDMNDNVWLTLAKKINTDCDKTDGFVITHGTDTMEETAYFLDLTVKCDKPVVMVGAMRPSTSMSADGPFNLYNAVVTAADKASANRGVLVVMNDTVLDGRDVTKTNTTDVATFKSVNYGPLGYIHNGKIDYQRTPARKHTSDTPFDVSKLNELPKVGIVYNYANASDLPAKALVDAGYDGIVSAGVGNGNLYKSVFDTLATAAKTGTAVVRSSRVPTGATTQDAEVDDAKYGFVASGTLNPQKARVLLQLALTQTKDPQQIQQIFNQY	2.5832	0.848175	8.68382	4.0384	21.9173	57.6747	4.0328	27.8749	0.529073	9.31979	4.03731	4.62872	33.53	42.29	187.31	2021.21	1072.75	1890.86	1367.85	2037.12	2959.91	12.98	49.86	21.57	92.22	18.6	468.87	2585.37	218.58	733.14	-4.9758	6.62782e-35	6.07383e-33	-0.625469	0.072013	0.14728	-2.92584	0.0385381	0.171577	-5.30593	1.10272e-51	2.71505e-49	-4.78714	3.55394e-12	1.70003e-10	0.421018	0.782293	0.933984	-0.227359	0.3853	0.593736	-2.62261	1.16731e-06	3.3161e-05	2.35835	0.0312607	0.439782	L-asparaginase 2
b4755	NC_000913.3:3147597-3147740:-	NC_000913.3	3147597	3147740	-	b4658,b4755	YP_009518816.1	yqhI	144	48	ATG	TGA	CTGAGGAGTGCAACG	ATGCCGCGTTTAACCGCCAAAGATTTCCCACAAGAGTTGCTGGATTACTATGACTATTACGCTCACGGGAAAATCTCGAAACGTGAGTTCCTCAACCTTGCGGCGAAGTGCGGTAGGCGGGATGACGGCATTAGCGTTGTTTGA	MPRLTAKDFPQELLDYYDYYAHGKISKREFLNLAAKCGRRDDGISVV	1.35856	2.27757	1.21913	1.61842	2.39801	3.01835	1.31825	2.24487	0.197424	0.632937	0.483619	0.437993	52.78	59.9	38.61	9.64	9.87	8.74	15.48	25.52	29.67	38.85	26.3	31.67	4.02	3.27	6.63	78.41	40.32	61.35	1.73798	0.0010833	0.00309314	2.26738	0.000324278	0.00152034	-0.423943	0.573139	0.781899	0.625571	0.144666	0.241567	-0.773083	0.0826222	0.209698	1.81066	0.00722977	0.119109	-0.9345	0.0270656	0.0883876	-3.31171	1.47917e-07	5.43131e-06	2.30625	0.00268491	0.166119	protein YqhI
b2208	NC_000913.3:2303003-2303497:-	NC_000913.3	2303003	2303497	-	b2207,b2208	NP_416712.1	napF	495	165	GTG	TAA	TGATGGAAGGTCAAT	GTGAAGATTGATGCATCCCGTCGGGGCATACTCACTGGTCGCTGGCGCAAAGCCAGTAACGGTATCCGTCCGCCCTGGTCCGGTGATGAATCTCATTTTCTGACCCATTGCACCCGCTGCGACGCCTGTATTAATGCTTGTGAAAACAACATTCTGCAACGCGGCGCGGGCGGCTATCCGAGCGTTAATTTCAAAAATAACGAGTGCAGCTTCTGTTACGCCTGCGCGCAGGCTTGCCCCGAATCGCTATTTTCTCCGCGCCACACCAGGGCCTGGGATTTGCAGTTCACCATCGGGGACGCGTGCCTGGCGTATCAGTCAGTTGAATGCCGCCGCTGTCAGGATAGCTGTGAGCCAATGGCAATTATCTTTCGCCCGACGCTCTCCGGGATCTACCAGCCGCAACTTAATAGCCAACTTTGCAACGGATGTGGAGCATGTGCAGCCAGCTGTCCGGTATCAGCCATAACTGCGGAGTATCTCCATGCACACTAA	VKIDASRRGILTGRWRKASNGIRPPWSGDESHFLTHCTRCDACINACENNILQRGAGGYPSVNFKNNECSFCYACAQACPESLFSPRHTRAWDLQFTIGDACLAYQSVECRRCQDSCEPMAIIFRPTLSGIYQPQLNSQLCNGCGACAASCPVSAITAEYLHAH	0.542751	0.663616	2.83611	1.34749	2.31875	6.83071	0.930316	3.35993	0.171672	0.68145	0.284548	0.379223	1.46	2.9	10.21	68.38	52.05	33.51	68.83	106.79	70.77	2.69	4.37	3.6	29.49	7.62	36.02	400.94	156.71	248.71	-3.83023	5.33069e-11	4.84576e-10	-2.53304	6.74129e-06	4.82331e-05	-1.07671	0.239922	0.501617	-4.55996	8.38268e-17	1.78332e-15	-6.15876	9.21419e-29	3.19768e-26	1.86664	0.0328083	0.257538	-0.563135	0.0433551	0.127066	-3.39252	4.84472e-15	6.69139e-13	2.64209	0.000270557	0.0468925	ferredoxin-type protein

### Sheet: pH 4.4 Ribo-Seq exclusive
Locus_tag	Identifier	Genome	Start	Stop	Strand	Overlapping_genes	Name	Gene_name	Length	Codon_count	Start_codon	Stop_codon	15nt upstream	Nucleotide_seq	Aminoacid_seq	RIBO-pH44-1_TE	RIBO-pH44-2_TE	RIBO-pH44-3_TE	RIBO-pH44-avg_TE	RIBO-pH58-1_TE	RIBO-pH58-2_TE	RIBO-pH58-3_TE	RIBO-pH58-avg_TE	RIBO-pH76-1_TE	RIBO-pH76-2_TE	RIBO-pH76-3_TE	RIBO-pH76-avg_TE	RIBO-pH44-1_rpkm	RIBO-pH44-2_rpkm	RIBO-pH44-3_rpkm	RIBO-pH58-1_rpkm	RIBO-pH58-2_rpkm	RIBO-pH58-3_rpkm	RIBO-pH76-1_rpkm	RIBO-pH76-2_rpkm	RIBO-pH76-3_rpkm	RNA-pH44-1_rpkm	RNA-pH44-2_rpkm	RNA-pH44-3_rpkm	RNA-pH58-1_rpkm	RNA-pH58-2_rpkm	RNA-pH58-3_rpkm	RNA-pH76-1_rpkm	RNA-pH76-2_rpkm	RNA-pH76-3_rpkm	deltaTE_pH58-pH44_RIBO_log2FC	deltaTE_pH58-pH44_RIBO_pvalue	deltaTE_pH58-pH44_RIBO_pvalue_adjusted	deltaTE_pH58-pH44_RNA_log2FC	deltaTE_pH58-pH44_RNA_pvalue	deltaTE_pH58-pH44_RNA_pvalue_adjusted	deltaTE_pH58-pH44_TE_log2FC	deltaTE_pH58-pH44_TE_pvalue	deltaTE_pH58-pH44_TE_pvalue_adjusted	deltaTE_pH76-pH44_RIBO_log2FC	deltaTE_pH76-pH44_RIBO_pvalue	deltaTE_pH76-pH44_RIBO_pvalue_adjusted	deltaTE_pH76-pH44_RNA_log2FC	deltaTE_pH76-pH44_RNA_pvalue	deltaTE_pH76-pH44_RNA_pvalue_adjusted	deltaTE_pH76-pH44_TE_log2FC	deltaTE_pH76-pH44_TE_pvalue	deltaTE_pH76-pH44_TE_pvalue_adjusted	deltaTE_pH76-pH58_RIBO_log2FC	deltaTE_pH76-pH58_RIBO_pvalue	deltaTE_pH76-pH58_RIBO_pvalue_adjusted	deltaTE_pH76-pH58_RNA_log2FC	deltaTE_pH76-pH58_RNA_pvalue	deltaTE_pH76-pH58_RNA_pvalue_adjusted	deltaTE_pH76-pH58_TE_log2FC	deltaTE_pH76-pH58_TE_pvalue	deltaTE_pH76-pH58_TE_pvalue_adjusted	Product
b3329	NC_000913.3:3461468-3461977:+	NC_000913.3	3461468	3461977	+	b3329,b3330	NP_417788.1	gspH	510	170	ATG	TGA	AAAAGTAAGTCAGCG	ATGAATCAGCAACGCGGGTTTACCCTGCTGGAGATGATGCTGGTGCTGGCGCTGGTCGCTATCACGGCAAGCGTGGTGCTCTTCACATATGGCCGGGAGGATGTCGCCAGCACTCGTGCGCGCGAAACAGCGGCGCGGTTTACCGCTGCACTTGAATTAGCCATCGACCGCGCCACGCTCAGTGGTCAGCCTGTCGGTATCCATTTCTCTGATTCAGCATGGCGCATTATGGTACCGGGCAAAACACCATCAGCCTGGCGCTGGGTTCCATTACAAGAAGATGCCGCAGACGAGAGCCAAAATGACTGGGATGAAGAACTCTCAATTCATCTTCAGCCATTTAAACCTGATGACAGCAACCAGCCACAGGTTGTGATTCTGGCCGACGGACAAATCACGCCCTTCTCTTTGTTGATGGCTAACGCCGGGACCGGTGAGCCGCTCCTGACGTTAGTCTGTTCAGGCTCATGGCCCCTGGATCAAACGCTCGCCAGAGATACCCGCCCATGA	MNQQRGFTLLEMMLVLALVAITASVVLFTYGREDVASTRARETAARFTAALELAIDRATLSGQPVGIHFSDSAWRIMVPGKTPSAWRWVPLQEDAADESQNDWDEELSIHLQPFKPDDSNQPQVVILADGQITPFSLLMANAGTGEPLLTLVCSGSWPLDQTLARDTRP	44.8621	12.2914	234.146	97.0998	6.28235	2.14935	3.51205	3.98125	2.69231	19.3053	7.79444	9.93067	78.06	58.63	561.95	10.68	3.31	5.83	3.5	18.34	14.03	1.74	4.77	2.4	1.7	1.54	1.66	1.3	0.95	1.8	3.9294	3.09996e-15	4.60574e-14	0.312743	0.537116	0.664755	3.62711	0.000614996	0.0106944	3.32467	4.19911e-12	5.57743e-11	0.462033	0.356385	0.560407	2.69964	0.0102653	0.143965	-0.436166	0.225317	0.41941	0.129716	0.703018	0.857611	-1.21479	0.230772	0.79785	Type II secretion system protein GspH
b2509	NC_000913.3:2634232-2635602:+	NC_000913.3	2634232	2635602	+	b2509	NP_417004.1	xseA	1371	457	ATG	TAA	TTTGATCTCGCTCAC	ATGTTACCTTCTCAATCCCCTGCAATTTTTACCGTTAGTCGCCTGAATCAAACGGTTCGTCTGCTGCTTGAGCATGAGATGGGACAGGTTTGGATCAGCGGCGAAATTTCTAATTTCACGCAACCAGCTTCCGGTCACTGGTACTTTACACTCAAAGACGACACCGCCCAGGTACGCTGCGCGATGTTCCGCAACAGCAACCGCCGGGTGACCTTCCGCCCACAGCATGGGCAACAAGTTTTAGTTCGCGCCAATATTACGCTCTACGAGCCGCGCGGCGACTACCAGATAATCGTTGAGAGTATGCAGCCGGCCGGTGAAGGGCTGCTGCAACAGAAGTACGAACAGCTCAAAGCGAAGTTGCAGGCTGAAGGTTTGTTCGATCAGCAATACAAAAAACCACTTCCCTCCCCTGCGCATTGCGTTGGTGTGATCACCTCAAAAACCGGTGCTGCGCTACATGATATTTTGCATGTGTTAAAACGTCGCGATCCTTCTCTGCCGGTGATCATCTACCCTGCCGCCGTTCAGGGCGATGACGCGCCGGGGCAAATTGTTCGCGCCATTGAACTGGCGAATCAGCGCAATGAGTGCGACGTATTGATCGTCGGGCGCGGCGGCGGTTCGCTGGAAGATTTATGGAGTTTTAACGACGAACGCGTAGCGCGGGCGATTTTTACCAGCCGCATTCCGGTTGTCAGCGCCGTCGGGCATGAGACGGATGTGACCATTGCCGATTTTGTTGCCGATCTGCGTGCGCCAACGCCGTCTGCCGCCGCTGAAGTAGTGAGCCGTAATCAGCAAGAGTTACTGCGCCAGGTGCAATCGACCCGTCAACGGCTGGAGATGGCGATGGATTATTATCTCGCCAACCGCACACGTCGCTTTACGCAAATTCATCACCGATTACAGCAACAGCATCCGCAGCTCCGGCTGGCACGCCAGCAAACCATGCTTGAGCGCCTGCAAAAGCGAATGAGCTTTGCGCTGGAAAATCAACTTAAGCGTACCGGGCAACAGCAGCAGCGGTTAACACAGCGGCTGAATCAGCAAAATCCACAGCCGAAGATTCATCGCGCGCAAACGCGCATTCAGCAACTGGAATATCGTTTAGCAGAAACCCTGCGCGCACAGCTTAGCGCCACGCGTGAACGTTTCGGTAATGCAGTAACGCACCTCGAAGCCGTAAGCCCACTGTCAACGCTGGCGCGTGGATACAGCGTTACTACTGCTACTGACGGCAATGTACTGAAAAAAGTGAAGCAAGTTAAAGCGGGTGAAATGCTAACCACACGTCTGGAAGACGGCTGGATAGAAAGTGAAGTAAAAAACATCCAGCCAGTAAAAAAATCGCGTAAAAAGGTGCATTAA	MLPSQSPAIFTVSRLNQTVRLLLEHEMGQVWISGEISNFTQPASGHWYFTLKDDTAQVRCAMFRNSNRRVTFRPQHGQQVLVRANITLYEPRGDYQIIVESMQPAGEGLLQQKYEQLKAKLQAEGLFDQQYKKPLPSPAHCVGVITSKTGAALHDILHVLKRRDPSLPVIIYPAAVQGDDAPGQIVRAIELANQRNECDVLIVGRGGGSLEDLWSFNDERVARAIFTSRIPVVSAVGHETDVTIADFVADLRAPTPSAAAEVVSRNQQELLRQVQSTRQRLEMAMDYYLANRTRRFTQIHHRLQQQHPQLRLARQQTMLERLQKRMSFALENQLKRTGQQQQRLTQRLNQQNPQPKIHRAQTRIQQLEYRLAETLRAQLSATRERFGNAVTHLEAVSPLSTLARGYSVTTATDGNVLKKVKQVKAGEMLTTRLEDGWIESEVKNIQPVKKSRKKVH	1.01869	1.93966	0.842313	1.26689	0.154012	0.1007	0.275168	0.176626	0.177899	0.226946	0.234387	0.213077	41.97	39.22	29.86	7.16	5.18	4.92	2.93	3.47	3.04	41.2	20.22	35.45	46.49	51.44	17.88	16.47	15.29	12.97	2.18861	1.85445e-10	1.56406e-09	-0.304401	0.411401	0.550006	2.76504	8.25068e-08	1.42773e-05	3.10449	6.66808e-19	1.72684e-17	0.846097	0.0308027	0.100791	2.25276	5.0975e-07	0.000201007	0.789712	0.0188046	0.0660066	1.1594	0.00205778	0.0162739	-0.52604	0.301407	0.84416	exodeoxyribonuclease VII subunit XseA
b1598	NC_000913.3:1671960-1672781:+	NC_000913.3	1671960	1672781	+	b1598	NP_416115.1	ydgD	822	274	ATG	TAA	CCACCAGAGTGTGAT	ATGCGTACAACCATTGCTGTAGTGTTGGGTGCAATTAGTTTGACGTCTGCTTTTGTGTTTGCAGATAAACCAGACGTTGCCAGATCGGCAAACGATGAGGTCAGCACCCTGTTTTTTGGTCATGATGATCGTGTGCCAGTGAATGACACGACCCAATCACCGTGGGATGCGGTTGGGCAACTGGAAACGGCCAGCGGCAATTTATGTACGGCGACGCTGATTGCACCCAATCTGGCATTAACGGCAGGACACTGTTTATTGACACCTCCAAAGGGTAAAGCCGATAAAGCAGTGGCGCTGCGTTTTGTGTCAAATAAAGGTCTTTGGCGCTATGAGATCCACGACATAGAAGGCCGCGTTGATCCGACACTGGGAAAGCGGTTAAAAGCAGATGGGGATGGTTGGATTGTACCTCCCGCAGCCGCGCCGTGGGACTTCGGATTGATTGTGCTACGTAATCCCCCTTCTGGCATTACGCCGTTGCCGTTATTTGAGGGAGATAAAGCCGCGCTTACCGCCGCATTAAAAGCGGCAGGTCGTAAAGTGACTCAGGCAGGCTACCCTGAAGATCATCTCGATACGTTGTACAGTCATCAAAACTGTGAAGTGACTGGCTGGGCGCAAACGTCGGTGATGTCACATCAGTGCGATACCTTGCCGGGTGACAGCGGTTCGCCTCTGATGTTGCATACCGATGACGGCTGGCAATTAATTGGGGTGCAAAGTTCGGCTCCTGCCGCGAAAGATCGCTGGCGCGCCGATAACCGGGCCATTTCTGTTACCGGTTTTCGCGACAAGCTGGATCAACTGTCGCAAAAATAA	MRTTIAVVLGAISLTSAFVFADKPDVARSANDEVSTLFFGHDDRVPVNDTTQSPWDAVGQLETASGNLCTATLIAPNLALTAGHCLLTPPKGKADKAVALRFVSNKGLWRYEIHDIEGRVDPTLGKRLKADGDGWIVPPAAAPWDFGLIVLRNPPSGITPLPLFEGDKAALTAALKAAGRKVTQAGYPEDHLDTLYSHQNCEVTGWAQTSVMSHQCDTLPGDSGSPLMLHTDDGWQLIGVQSSAPAAKDRWRADNRAISVTGFRDKLDQLSQK	1.35568	2.33199	0.967092	1.55159	0.50337	0.235294	0.352197	0.36362	0.213823	0.383002	0.231451	0.276092	356.64	277.39	259.49	11.95	7.24	9.46	22.46	34.34	23.52	263.07	118.95	268.32	23.74	30.77	26.86	105.04	89.66	101.62	4.51402	7.35055e-46	2.05539e-43	2.62492	3.56867e-11	9.03349e-10	1.93958	1.2751e-05	0.000625567	3.05561	6.10952e-24	2.43834e-22	0.843901	0.0249463	0.085484	2.16347	3.47275e-06	0.000967369	-1.30342	5.94405e-05	0.000487837	-1.60477	1.87129e-05	0.000347031	0.293889	0.498089	0.916283	putative serine protease YdgD
b1422	NC_000913.3:1494148-1495071:-	NC_000913.3	1494148	1495071	-	b1422	NP_415939.2	ydcI	924	308	ATG	TGA	TTTTTAACATCGCTT	ATGGAAAAAAATAGTCTGTTTAGTCAGCGCATCCGTTTGCGCCACCTTCATACATTCGTAGCTGTCGCACAACAAGGAACTTTGGGGCGCGCGGCTGAAACCCTTAATTTGAGTCAACCTGCGCTCTCTAAGACATTGAATGAACTGGAGCAGCTGACTGGCGCTCGCTTGTTTGAGCGTGGTCGTCAGGGGGCGCAACTTACCTTACCCGGCGAACAATTTTTAACGCATGCAGTCAGAGTTCTTGACGCCATCAACACTGCCGGACGGTCGCTTCATCGTAAAGAAGGTCTTAATAATGATGTCGTCAGGGTTGGTGCACTACCTACTGCGGCACTGGGGATATTACCTTCGGTTATAGGTCAGTTTCATCAGCAACAAAAAGAGACGACCTTGCAAGTTGCGACAATGAGTAACCCTATGATTCTGGCGGGTTTAAAAACCGGGGAAATCGATATCGGCATTGGTCGGATGTCAGATCCTGAACTGATGACCGGGCTTAATTACGAACTGCTGTTTCTTGAATCGTTGAAGCTGGTTGTCCGCCCTAATCACCCGCTACTTCAGGAGAACGTAACGCTAAGCCGGGTGCTGGAATGGCCGGTCGTTGTATCACCAGAAGGCACTGCGCCACGCCAGCATTCAGATGCATTAGTGCAGAGCCAGGGCTGTAAAATTCCTTCGGGTTGTATCGAAACGCTGTCTGCTTCGCTATCTCGTCAACTTACGGTTGAATACGATTACGTGTGGTTTGTCCCTTCTGGCGCTGTAAAAGACGACCTGCGTCATGCCACGCTGGTGGCCCTGCCTGTTCCGGGACATGGTGCAGGCGAACCGATTGGAATACTGACCCGCGTAGATGCGACGTTCTCTTCTGGTTGCCAGTTGATGATTAACGCTATTCGAAAATCAATGCCGTTCTGA	MEKNSLFSQRIRLRHLHTFVAVAQQGTLGRAAETLNLSQPALSKTLNELEQLTGARLFERGRQGAQLTLPGEQFLTHAVRVLDAINTAGRSLHRKEGLNNDVVRVGALPTAALGILPSVIGQFHQQQKETTLQVATMSNPMILAGLKTGEIDIGIGRMSDPELMTGLNYELLFLESLKLVVRPNHPLLQENVTLSRVLEWPVVVSPEGTAPRQHSDALVQSQGCKIPSGCIETLSASLSRQLTVEYDYVWFVPSGAVKDDLRHATLVALPVPGHGAGEPIGILTRVDATFSSGCQLMINAIRKSMPF	0.762275	0.685621	0.767989	0.738628	0.146685	0.14134	0.181438	0.156488	0.551325	0.0538545	0.087825	0.231001	50.92	46.06	65.64	3.12	5.19	10.4	6.66	6.42	2.77	66.8	67.18	85.47	21.27	36.72	57.32	12.08	119.21	31.54	2.73856	7.45447e-13	8.52729e-12	0.740292	0.0439068	0.0992192	2.03985	0.000108372	0.00311072	2.92063	1.50472e-13	2.35887e-12	0.743255	0.0859534	0.215633	2.42996	0.0025634	0.0689843	0.133768	0.69987	0.837108	0.0859622	0.797715	0.910468	0.152418	0.863616	0.984332	putative DNA-binding transcriptional repressor YdcI
b2104	NC_000913.3:2184513-2185301:-	NC_000913.3	2184513	2185301	-	b2103,b2104	NP_416607.1	thiM	789	263	ATG	TGA	TGGCAGGAGCAAACT	ATGCAAGTCGACCTGCTGGGTTCAGCGCAATCTGCGCACGCGTTACACCTTTTTCACCAACATTCCCCTCTTGTGCACTGCATGACCAATGATGTGGTGCAAACCTTTACCGCCAATACCTTGCTGGCGCTCGGTGCATCGCCAGCGATGGTTATCGAAACCGAAGAGGCCAGTCAGTTTGCGGCTATCGCCAGTGCCTTGTTGATTAACGTTGGCACACTGACGCAGCCACGCGCTCAGGCGATGCGTGCTGCCGTTGAGCAAGCAAAAAGCTCTCAAACACCCTGGACGCTTGATCCAGTAGCGGTGGGTGCGCTCGATTATCGCCGCCATTTTTGTCATGAACTTTTATCTTTTAAACCGGCAGCGATACGTGGTAATGCTTCGGAAATCATGGCATTAGCTGGCATTGCTAATGGCGGACGGGGAGTGGATACCACTGACGCCGCAGCTAACGCGATACCCGCTGCACAAACACTGGCACGGGAAACTGGCGCAATCGTCGTGGTCACTGGCGAGATGGATTATGTTACCGATGGACATCGTATCATTGGTATTCACGGTGGTGATCCGTTAATGACCAAAGTGGTAGGAACTGGCTGTGCATTATCGGCGGTTGTCGCTGCCTGCTGTGCGTTACCAGGCGATACGCTGGAAAATGTCGCATCTGCCTGTCACTGGATGAAACAAGCCGGAGAACGCGCAGTCGCCAGAAGCGAGGGGCCAGGCAGTTTTGTTCCACATTTCCTTGATGCGCTCTGGCAATTGACGCAGGAGGTGCAGGCATGA	MQVDLLGSAQSAHALHLFHQHSPLVHCMTNDVVQTFTANTLLALGASPAMVIETEEASQFAAIASALLINVGTLTQPRAQAMRAAVEQAKSSQTPWTLDPVAVGALDYRRHFCHELLSFKPAAIRGNASEIMALAGIANGGRGVDTTDAAANAIPAAQTLARETGAIVVVTGEMDYVTDGHRIIGIHGGDPLMTKVVGTGCALSAVVAACCALPGDTLENVASACHWMKQAGERAVARSEGPGSFVPHFLDALWQLTQEVQA	5.02961	42.9288	8.92787	18.9621	0.462755	0.361304	0.588702	0.47092	0.630641	1.55299	0.803202	0.995611	45.87	132.65	73.03	9.07	6.76	5.94	5.31	11.43	8.53	9.12	3.09	8.18	19.6	18.71	10.09	8.42	7.36	10.62	2.89828	1.01426e-12	1.14541e-11	-1.30181	0.00332368	0.0115403	4.64947	7.83615e-12	6.08544e-09	2.81261	1.30654e-16	2.72753e-15	-0.444119	0.30438	0.507248	3.49734	1.74206e-06	0.000556779	-0.0847511	0.790109	0.890791	0.698338	0.0637352	0.206427	-1.13042	0.0517107	0.521735	hydroxyethylthiazole kinase
b0575	NC_000913.3:598714-601857:+	NC_000913.3	598714	601857	+	b0575	NP_415107.1	cusA	3144	1048	ATG	TAA	TTGAGGGAATAACCA	ATGATTGAATGGATTATTCGTCGCTCGGTGGCGAACCGTTTTTTGGTGCTGATGGGCGCGTTGTTTCTGAGCATCTGGGGCACCTGGACCATCATTAATACGCCAGTGGATGCGCTGCCGGATCTCTCCGATGTGCAGGTTATTATTAAAACCAGCTATCCCGGTCAGGCACCACAAATCGTTGAAAATCAGGTGACTTATCCGCTAACCACCACCATGTTGTCGGTGCCTGGCGCGAAGACTGTGCGCGGTTTCTCACAGTTTGGCGACTCTTATGTGTATGTCATTTTCGAAGATGGCACCGATCCGTACTGGGCGCGTTCGCGGGTGCTGGAGTACCTCAACCAGGTACAGGGTAAGCTGCCTGCGGGAGTCAGCGCCGAGCTGGGGCCAGATGCCACGGGTGTTGGCTGGATCTATGAATATGCACTGGTGGATCGCAGCGGTAAGCACGATCTGGCCGATTTACGCTCATTACAGGACTGGTTTCTCAAATATGAGCTGAAAACCATCCCTGACGTTGCGGAAGTGGCGTCGGTGGGCGGTGTGGTGAAAGAGTATCAGGTGGTTATCGATCCCCAGCGCCTGGCGCAGTATGGCATCAGTCTCGCCGAAGTAAAAAGCGCGCTGGATGCTTCAAACCAGGAAGCGGGCGGTTCGTCGATCGAACTGGCGGAAGCGGAATATATGGTGCGCGCCAGCGGCTATCTGCAAACGCTCGACGACTTTAATCACATCGTTTTAAAAGCCAGTGAAAATGGCGTGCCCGTTTATCTGCGCGATGTTGCGAAGGTCCAGATTGGCCCGGAGATGCGCCGGGGCATTGCCGAACTAAACGGCGAAGGCGAAGTGGCGGGCGGGGTGGTGATCCTGCGATCCGGCAAAAACGCCCGAGAAGTGATCGCCGCCGTGAAGGACAAACTGGAAACGCTGAAAAGTAGTCTGCCGGAAGGCGTGGAGATAGTTACAACATACGATCGCAGCCAGCTCATTGACCGCGCCATCGACAACCTCAGCGGCAAGTTGCTGGAAGAGTTTATTGTGGTGGCGGTAGTCTGTGCGCTGTTTCTCTGGCATGTGCGCTCGGCGCTGGTGGCGATTATTTCGTTGCCGCTGGGGTTGTGTATTGCTTTTATTGTCATGCACTTCCAGGGACTGAATGCCAATATTATGTCGTTGGGTGGCATTGCGATTGCCGTCGGGGCGATGGTCGATGCTGCTATCGTCATGATCGAGAATGCGCATAAACGGCTGGAAGAGTGGCAGCACCAGCATCCTGACGCCACGCTGGATAATAAAACGCGCTGGCAGGTGATCACCGATGCGTCTGTTGAAGTGGGGCCGGCGCTATTTATCAGTCTGCTGATTATCACGTTGTCGTTTATCCCGATCTTCACCCTGGAAGGGCAGGAAGGGCGTCTGTTTGGCCCGTTGGCGTTCACCAAAACGTATGCGATGGCGGGTGCGGCGCTGCTGGCGATCGTAGTGATCCCGATCCTGATGGGCTACTGGATCCGTGGCAAAATTCCGCCGGAAAGCAGTAACCCGCTCAATCGCTTTTTGATTCGTGTTTATCATCCGCTGTTGCTGAAAGTACTGCACTGGCCGAAAACCACGCTGCTGGTGGCGGCGCTTTCGGTGCTGACGGTTCTCTGGCCGCTCAATAAAGTTGGCGGGGAATTTTTACCGCAGATCAATGAAGGCGACTTGTTGTATATGCCATCGACGCTGCCGGGGATTTCCGCAGCAGAGGCGGCGAGTATGCTGCAAAAAACCGACAAGCTAATTATGAGCGTACCTGAAGTGGCGCGGGTATTTGGCAAAACCGGGAAAGCGGAAACCGCCACCGATTCTGCTCCGCTGGAGATGGTAGAAACGACCATCCAGCTTAAGCCGCAGGAGCAGTGGCGGCCAGGCATGACGATGGACAAAATCATTGAGGAACTGGATAACACCGTGCGGCTGCCGGGGCTGGCGAATCTGTGGGTGCCGCCAATTCGTAACCGTATCGATATGCTCTCAACCGGCATTAAAAGCCCCATCGGCATTAAAGTTTCCGGCACTGTGCTGGCGGATATCGACGCGATGGCTGAGCAAATTGAAGAAGTAGCGCGAACGGTGCCAGGCGTAGCTTCTGCGCTTGCCGAGCGGCTGGAAGGTGGGCGCTATATCAACGTTGAGATTAACCGTGAAAAAGCCGCACGTTACGGTATGACGGTGGCGGATGTGCAGTTGTTTGTGACTTCTGCGGTGGGCGGGGCGATGGTTGGCGAAACGGTGGAAGGGATTGCCCGTTATCCAATTAATCTGCGTTATCCGCAAAGCTGGCGCGATAGTCCGCAGGCACTGCGCCAGCTGCCGATCCTGACGCCGATGAAGCAGCAAATCACCCTGGCAGACGTGGCCGACATTAAAGTCTCTACCGGACCGTCGATGCTGAAAACCGAGAATGCGCGCCCGACGAGCTGGATTTATATCGATGCCCGCGATCGTGACATGGTGTCGGTGGTTCACGATTTGCAAAAAGCGATAGCTGAAAAAGTGCAGTTAAAACCGGGCACCAGCGTGGCATTCTCCGGGCAGTTCGAGCTACTGGAGCGCGCCAACCATAAGCTTAAACTCATGGTGCCGATGACGTTGATGATTATCTTCGTGCTGTTGTATCTGGCGTTCCGTCGGGTGGGCGAAGCGTTGCTGATTATCAGCAGCGTACCGTTTGCGCTGGTGGGCGGCATCTGGTTGCTGTGGTGGATGGGCTTTCATCTTTCCGTGGCGACGGGCACTGGCTTTATCGCCCTCGCCGGGGTCGCCGCCGAATTTGGCGTGGTGATGCTGATGTATTTACGTCACGCCATAGAGGCCGTGCCGTCGTTGAATAATCCACAAACATTCAGCGAGCAGAAGCTGGATGAGGCGTTATATCACGGCGCGGTCCTGCGCGTGCGCCCGAAAGCGATGACGGTGGCGGTGATTATCGCCGGTCTGCTGCCGATTCTGTGGGGAACGGGGGCTGGTTCAGAGGTGATGAGCCGGATTGCCGCGCCGATGATTGGCGGCATGATCACCGCACCTTTGCTGTCGCTGTTTATTATCCCGGCGGCGTATAAGCTGATGTGGCTGCACCGACATCGGGTACGGAAATAA	MIEWIIRRSVANRFLVLMGALFLSIWGTWTIINTPVDALPDLSDVQVIIKTSYPGQAPQIVENQVTYPLTTTMLSVPGAKTVRGFSQFGDSYVYVIFEDGTDPYWARSRVLEYLNQVQGKLPAGVSAELGPDATGVGWIYEYALVDRSGKHDLADLRSLQDWFLKYELKTIPDVAEVASVGGVVKEYQVVIDPQRLAQYGISLAEVKSALDASNQEAGGSSIELAEAEYMVRASGYLQTLDDFNHIVLKASENGVPVYLRDVAKVQIGPEMRRGIAELNGEGEVAGGVVILRSGKNAREVIAAVKDKLETLKSSLPEGVEIVTTYDRSQLIDRAIDNLSGKLLEEFIVVAVVCALFLWHVRSALVAIISLPLGLCIAFIVMHFQGLNANIMSLGGIAIAVGAMVDAAIVMIENAHKRLEEWQHQHPDATLDNKTRWQVITDASVEVGPALFISLLIITLSFIPIFTLEGQEGRLFGPLAFTKTYAMAGAALLAIVVIPILMGYWIRGKIPPESSNPLNRFLIRVYHPLLLKVLHWPKTTLLVAALSVLTVLWPLNKVGGEFLPQINEGDLLYMPSTLPGISAAEAASMLQKTDKLIMSVPEVARVFGKTGKAETATDSAPLEMVETTIQLKPQEQWRPGMTMDKIIEELDNTVRLPGLANLWVPPIRNRIDMLSTGIKSPIGIKVSGTVLADIDAMAEQIEEVARTVPGVASALAERLEGGRYINVEINREKAARYGMTVADVQLFVTSAVGGAMVGETVEGIARYPINLRYPQSWRDSPQALRQLPILTPMKQQITLADVADIKVSTGPSMLKTENARPTSWIYIDARDRDMVSVVHDLQKAIAEKVQLKPGTSVAFSGQFELLERANHKLKLMVPMTLMIIFVLLYLAFRRVGEALLIISSVPFALVGGIWLLWWMGFHLSVATGTGFIALAGVAAEFGVVMLMYLRHAIEAVPSLNNPQTFSEQKLDEALYHGAVLRVRPKAMTVAVIIAGLLPILWGTGAGSEVMSRIAAPMIGGMITAPLLSLFIIPAAYKLMWLHRHRVRK	5.45133	12.6718	7.29129	8.47146	2.95652	1.46364	1.1087	1.84295	1.18012	1.77011	1.55634	1.50219	12.32	33.2	24.28	2.72	1.61	1.53	1.9	3.08	2.21	2.26	2.62	3.33	0.92	1.1	1.38	1.61	1.74	1.42	2.9896	1.19211e-12	1.33291e-11	0.916361	0.0335184	0.0796877	2.13732	0.000418357	0.00822761	2.75314	1.41515e-15	2.70316e-14	0.537486	0.214888	0.404135	2.283	1.89937e-05	0.00310058	-0.196071	0.536002	0.724458	-0.235613	0.509634	0.731086	0.0742235	0.892658	0.988789	copper/silver export system RND permease
b0404	NC_000913.3:424337-424918:-	NC_000913.3	424337	424918	-	b0404	NP_414938.1	acpH	582	194	ATG	TAA	GATAGAATATAATCG	ATGAATTTTTTAGCTCACCTGCATTTAGCCCATCTCGCGGAAAGCTCGCTTTCCGGCAATTTACTGGCTGATTTCGTACGCGGAAATCCTGAAGAAAGTTTTCCGCCCGACGTCGTGGCTGGCATTCATATGCATCGACGTATCGACGTATTGACTGACAATCTGCCGGAAGTCCGCGAAGCACGGGAGTGGTTTCGTAGTGAAACGCGCCGCGTTGCGCCTATTACGCTGGATGTCATGTGGGATCACTTTCTTTCCCGCCACTGGTCGCAGCTGTCGCCGGACTTTCCGCTACAGGAATTTGTCTGTTATGCCCGCGAGCAAGTGATGACGATTTTGCCGGACTCACCGCCACGTTTTATCAATCTGAACAATTACTTGTGGTCAGAGCAGTGGCTGGTGCGCTATCGCGATATGGATTTCATCCAGAACGTGTTAAACGGCATGGCAAGCCGCCGCCCACGTCTGGATGCCCTGCGTGACTCCTGGTACGATTTAGACGCTCATTATGACGCCCTCGAAACCCGCTTCTGGCAGTTTTATCCGCGGATGATGGCGCAGGCGTCACGCAAGGCGTTATAA	MNFLAHLHLAHLAESSLSGNLLADFVRGNPEESFPPDVVAGIHMHRRIDVLTDNLPEVREAREWFRSETRRVAPITLDVMWDHFLSRHWSQLSPDFPLQEFVCYAREQVMTILPDSPPRFINLNNYLWSEQWLVRYRDMDFIQNVLNGMASRRPRLDALRDSWYDLDAHYDALETRFWQFYPRMMAQASRKAL	0.735172	1.60787	1.12264	1.15523	0.369128	0.439945	0.580872	0.463315	0.170376	0.444158	0.275	0.296511	35.45	30.63	35.61	3.85	6.41	4.13	2.45	5.17	3.85	48.22	19.05	31.72	10.43	14.57	7.11	14.38	11.64	14	2.28658	1.10588e-07	6.42514e-07	1.23686	0.00381939	0.0129837	1.05531	0.0794962	0.266466	2.69277	3.23557e-10	3.33877e-09	0.965353	0.0223638	0.0785195	1.64729	0.00653076	0.113269	0.297964	0.414659	0.621378	-0.171755	0.616479	0.805685	0.661494	0.274068	0.828656	acyl carrier protein phosphodiesterase
b0209	NC_000913.3:231122-231922:+	NC_000913.3	231122	231922	+	b0209	NP_414745.1	yafD	801	267	GTG	TAA	GTTTCAAAGTCAAAA	GTGCGAAAAAACACCTATGCCATGCGCTATGTTGCCGGACAACCTGCGGAAAGGATCTTACCGCCGGGGTCTTTTGCGAGCATCGGCCAGGCATTACCACCTGGGGAACCGTTAAGTACCGAAGAGCGTATTCGGATCCTGGTGTGGAACATATACAAACAGCAACGCGCTGAATGGTTGTCGGTATTAAAGAACTACGGCAAAGATGCACATCTGGTGTTATTGCAGGAAGCGCAGACAACGCCAGAGTTAGTACAGTTTGCGACCGCTAACTATCTTGCCGCCGATCAGGTACCCGCTTTCGTGCTGCCACAACATCCTTCTGGCGTAATGACCCTTTCGGCGGCACATCCAGTGTATTGCTGCCCGTTACGTGAACGAGAACCCATTTTGCGTCTGGCGAAGTCGGCACTGGTGACGGTCTATCCATTACCTGACACCCGCCTGTTGATGGTGGTTAATATACACGCCGTCAACTTCAGTCTGGGCGTGGATGTCTATAGTAAGCAGTTACTTCCTATTGGCGATCAGATAGCTCACCACAGCGGCCCGGTCATTATGGCGGGAGATTTCAATGCCTGGAGCCGTAGAAGGATGAACGCGTTATATCGCTTTGCGCGGGAAATGTCGCTGCGCCAGGTGCGTTTTACCGATGATCAGCGCCGTCGGGCGTTTGGTCGCCCGCTCGATTTTGTTTTCTACCGTGGTCTGAACGTCAGTGAAGCTTCTGTACTGGTTACGCGCGCTTCCGATCACAATCCGCTACTCGTTGAATTCAGTCCCGGCAAGCCTGATAAATAA	VRKNTYAMRYVAGQPAERILPPGSFASIGQALPPGEPLSTEERIRILVWNIYKQQRAEWLSVLKNYGKDAHLVLLQEAQTTPELVQFATANYLAADQVPAFVLPQHPSGVMTLSAAHPVYCCPLREREPILRLAKSALVTVYPLPDTRLLMVVNIHAVNFSLGVDVYSKQLLPIGDQIAHHSGPVIMAGDFNAWSRRRMNALYRFAREMSLRQVRFTDDQRRRAFGRPLDFVFYRGLNVSEASVLVTRASDHNPLLVEFSPGKPDK	2.16655	3.50675	1.27671	2.31667	0.965646	0.624754	0.866301	0.818901	0.442809	0.78052	0.396558	0.539962	630.77	737.68	371.05	64.65	44.47	42.7	65.58	76.53	57.6	291.14	210.36	290.63	66.95	71.18	49.29	148.1	98.05	145.25	3.00334	4.6759e-21	1.29861e-19	1.79778	4.34827e-07	4.23535e-06	1.28289	0.00158469	0.020662	2.64177	4.70898e-19	1.22996e-17	0.820972	0.0299769	0.0986999	1.92093	0.000106373	0.00972828	-0.303686	0.233182	0.429196	-0.777149	0.0234876	0.102448	0.576288	0.160668	0.727617	endonuclease/exonuclease/phosphatase domain-containing protein YafD
b3281	NC_000913.3:3430020-3430838:-	NC_000913.3	3430020	3430838	-	b3280,b3281	NP_417740.1	aroE	819	273	ATG	TGA	GACAGGGGTAACATA	ATGGAAACCTATGCTGTTTTTGGTAATCCGATAGCCCACAGCAAATCGCCATTCATTCATCAGCAATTTGCTCAGCAACTGAATATTGAACATCCCTATGGGCGCGTGTTGGCACCCATCAATGATTTCATCAACACACTGAACGCTTTCTTTAGTGCTGGTGGTAAAGGTGCGAATGTGACGGTGCCTTTTAAAGAAGAGGCTTTTGCCAGAGCGGATGAGCTTACTGAACGGGCAGCGTTGGCTGGTGCTGTTAATACCCTCATGCGGTTAGAAGATGGACGCCTGCTGGGTGACAATACCGATGGTGTAGGCTTGTTAAGCGATCTGGAACGTCTGTCTTTTATCCGCCCTGGTTTACGTATTCTGCTTATCGGCGCTGGTGGAGCATCTCGCGGCGTACTACTGCCACTCCTTTCCCTGGACTGTGCGGTGACAATAACTAATCGGACGGTATCCCGCGCGGAAGAGTTGGCTAAATTGTTTGCGCACACTGGCAGTATTCAGGCGTTGAGTATGGACGAACTGGAAGGTCATGAGTTTGATCTCATTATTAATGCAACATCCAGTGGCATCAGTGGTGATATTCCGGCGATCCCGTCATCGCTCATTCATCCAGGCATTTATTGCTATGACATGTTCTATCAGAAAGGAAAAACTCCTTTTCTGGCATGGTGTGAGCAGCGAGGCTCAAAGCGTAATGCTGATGGTTTAGGAATGCTGGTGGCACAGGCGGCTCATGCCTTTCTTCTCTGGCACGGTGTTCTGCCTGACGTAGAACCAGTTATAAAGCAATTGCAGGAGGAATTGTCCGCGTGA	METYAVFGNPIAHSKSPFIHQQFAQQLNIEHPYGRVLAPINDFINTLNAFFSAGGKGANVTVPFKEEAFARADELTERAALAGAVNTLMRLEDGRLLGDNTDGVGLLSDLERLSFIRPGLRILLIGAGGASRGVLLPLLSLDCAVTITNRTVSRAEELAKLFAHTGSIQALSMDELEGHEFDLIINATSSGISGDIPAIPSSLIHPGIYCYDMFYQKGKTPFLAWCEQRGSKRNADGLGMLVAQAAHAFLLWHGVLPDVEPVIKQLQEELSA	1.86021	1.99351	1.01435	1.62269	0.394499	0.511217	0.308188	0.404635	0.461068	0.35314	0.411162	0.408457	414.51	537.85	277.72	57.23	83.63	46.37	52.05	47.01	42.51	222.83	269.8	273.79	145.07	163.59	150.46	112.89	133.12	103.39	2.23132	5.76848e-15	8.29545e-14	0.489504	0.137897	0.245456	1.86802	2.62419e-07	3.20131e-05	2.63221	2.99859e-17	6.65833e-16	0.9304	0.0141672	0.0548256	1.72871	1.8238e-05	0.00304264	0.378164	0.161596	0.334108	0.412664	0.183274	0.410213	-0.107997	0.764848	0.970525	shikimate dehydrogenase
b0210	NC_000913.3:231926-232549:+	NC_000913.3	231926	232549	+	b0210	NP_414746.1	yafE	624	208	ATG	TAA	CCTGATAAATAAGGT	ATGTCAGGTCTGCCACAGGGCAGACCAACGTTTGGCGCTGCGCAAAACGTGAGCGCGGTGGTGGCGTATGACTTATCTGCCCACATGCTGGATGTCGTGGCACAAGCTGCCGAAGCCCGGCAACTGAAAAATATCACCACCCGCCAGGGATATGCCGAAAGTCTGCCATTTGCCGATAACGCATTTGATATTGTTATCAGCCGTTATTCTGCCCATCACTGGCATGATGTTGGTGCAGCACTGCGAGAAGTGAATAGGATATTGAAACCTGGCGGTAGGCTGATTGTGATGGACGTAATGTCTCCGGGTCACCCAGTGCGCGACATCTGGTTACAGACGGTAGAAGCATTACGCGATACCTCTCACGTACGAAACTACGCCAGCGGTGAGTGGTTGACGTTAATCAATGAAGCCAATCTGATAGTTGATAATTTAATTACAGATAAGTTACCGCTGGAATTTTCTTCATGGGTCGCGAGAATGCGTACGCCAGAAGCGTTAGTAGACGCTATTCGCATTTACCAACAGAGCGCATCGACAGAGGTGAGAACGTATTTTGCCTTGCAGAATGATGGCTTTTTCACCAGTGATATCATCATGGTAGATGCACATAAAGCGGCATAA	MSGLPQGRPTFGAAQNVSAVVAYDLSAHMLDVVAQAAEARQLKNITTRQGYAESLPFADNAFDIVISRYSAHHWHDVGAALREVNRILKPGGRLIVMDVMSPGHPVRDIWLQTVEALRDTSHVRNYASGEWLTLINEANLIVDNLITDKLPLEFSSWVARMRTPEALVDAIRIYQQSASTEVRTYFALQNDGFFTSDIIMVDAHKAA	0.635436	0.915599	0.599905	0.71698	0.443437	0.175858	0.410224	0.343173	0.117941	0.613897	0.125	0.285613	50.46	55.76	38.07	10.27	4.56	6.42	4.72	8.57	4.62	79.41	60.9	63.46	23.16	25.93	15.65	40.02	13.96	36.96	2.27479	2.87514e-08	1.81835e-07	1.37896	0.000194118	0.000966302	0.990236	0.0390722	0.173229	2.58158	5.9467e-12	7.75502e-11	0.992483	0.0216481	0.0765308	1.68347	0.0124095	0.158577	0.211782	0.543099	0.729994	-0.194255	0.560952	0.768595	0.57397	0.408669	0.88754	putative S-adenosylmethionine-dependent methyltransferase
b0113	NC_000913.3:122092-122856:+	NC_000913.3	122092	122856	+	b0113	NP_414655.1	pdhR	765	255	ATG	TAG	TTAAGACAGGAACTC	ATGGCCTACAGCAAAATCCGCCAACCAAAACTCTCCGATGTGATTGAGCAGCAACTGGAGTTTTTGATCCTCGAAGGCACTCTCCGCCCGGGCGAAAAACTCCCACCGGAACGCGAACTGGCAAAACAGTTTGACGTCTCCCGTCCCTCCTTGCGTGAGGCGATTCAACGTCTCGAAGCGAAGGGCTTGTTGCTTCGTCGCCAGGGTGGCGGCACTTTTGTCCAGAGCAGCCTATGGCAAAGCTTCAGCGATCCGCTGGTGGAGCTGCTCTCCGACCATCCTGAGTCACAGTATGACTTGCTCGAAACACGACACGCCCTGGAAGGTATCGCCGCTTATTACGCCGCGCTGCGTAGTACCGATGAAGACAAGGAACGCATCCGTGAACTCCACCACGCCATAGAGCTGGCGCAGCAGTCTGGCGATCTGGACGCGGAATCAAACGCCGTACTCCAGTATCAGATTGCCGTCACCGAAGCGGCCCACAATGTGGTTCTGCTTCATCTGCTAAGGTGTATGGAGCCGATGTTGGCCCAGAATGTCCGCCAGAACTTCGAATTGCTCTATTCGCGTCGCGAGATGCTGCCGCTGGTGAGTAGTCACCGCACCCGCATATTTGAAGCGATTATGGCCGGTAAGCCGGAAGAAGCGCGCGAAGCATCGCATCGCCATCTGGCCTTTATCGAAGAAATTTTGCTCGACAGAAGTCGTGAAGAGAGCCGCCGTGAGCGTTCTCTGCGTCGTCTGGAGCAACGAAAGAATTAG	MAYSKIRQPKLSDVIEQQLEFLILEGTLRPGEKLPPERELAKQFDVSRPSLREAIQRLEAKGLLLRRQGGGTFVQSSLWQSFSDPLVELLSDHPESQYDLLETRHALEGIAAYYAALRSTDEDKERIRELHHAIELAQQSGDLDAESNAVLQYQIAVTEAAHNVVLLHLLRCMEPMLAQNVRQNFELLYSRREMLPLVSSHRTRIFEAIMAGKPEEAREASHRHLAFIEEILLDRSREESRRERSLRRLEQRKN	0.907609	1.0953	1.03243	1.01178	0.184417	0.247486	0.482021	0.304641	1.02365	0.110861	0.146547	0.427019	267.3	319.86	245.13	25.68	32.98	29.76	46.75	30.57	28.2	294.51	292.03	237.43	139.25	133.26	61.74	45.67	275.75	192.43	2.75784	2.3582e-20	6.11337e-19	1.10167	0.00143162	0.00558013	1.72322	9.29874e-05	0.00280903	2.56046	1.73525e-15	3.28091e-14	0.720775	0.0888965	0.220899	1.90585	0.00666543	0.114534	-0.129591	0.643908	0.800771	-0.178528	0.571878	0.775433	0.172264	0.812518	0.977699	DNA-binding transcriptional dual regulator PdhR
b1524	NC_000913.3:1612325-1613251:-	NC_000913.3	1612325	1613251	-	b1523,b1524	NP_416041.1	glsB	927	309	GTG	TAA	GTCCAGGAGTAGAAA	GTGGCAGTCGCCATGGATAATGCAATTTTAGAAAACATCTTGCGGCAAGTGCGGCCGCTCATTGGTCAGGGTAAAGTCGCGGATTATATTCCGGCGCTGGCTACAGTAGACGGTTCCCGATTGGGGATTGCTATCTGTACCGTTGACGGACAGCTTTTTCAGGCCGGAGACGCGCAAGAACGTTTTTCCATTCAGTCTATTTCCAAAGTGCTGAGTCTCGTTGTCGCCATGCGTCATTACTCCGAAGAGGAAATCTGGCAACGCGTCGGCAAAGATCCGTCTGGATCACCGTTCAATTCCTTAGTGCAACTGGAAATGGAGCAGGGTATACCGCGTAATCCGTTCATTAATGCCGGTGCGCTGGTGGTCTGCGATATGTTGCAAGGGCGATTAAGCGCACCACGGCAACGTATGCTGGAAGTCGTGCGCGGCTTAAGCGGTGTGTCTGATATTTCCTACGATACGGTGGTAGCGCGTTCCGAATTTGAACATTCCGCGCGAAATGCGGCTATCGCCTGGCTGATGAAGTCGTTTGGCAATTTCCATCATGACGTGACAACCGTTCTGCAAAACTACTTTCATTACTGCGCTCTGAAAATGAGCTGTGTAGAGCTGGCCCGGACGTTTGTCTTTCTGGCTAATCAGGGGAAAGCTATTCATATTGATGAACCAGTGGTGACGCCAATGCAGGCGCGGCAAATTAACGCGCTGATGGCGACCAGTGGTATGTACCAGAACGCGGGGGAGTTTGCCTGGCGGGTGGGGCTACCGGCGAAATCTGGCGTTGGTGGCGGTATTGTGGCGATTGTTCCGCATGAAATGGCCATCGCTGTCTGGAGTCCGGAACTGGATGATGCAGGTAACTCGCTTGCGGGTATTGCCGTTCTTGAACAATTGACGAAACAGTTAGGGCGTTCGGTTTATTAA	VAVAMDNAILENILRQVRPLIGQGKVADYIPALATVDGSRLGIAICTVDGQLFQAGDAQERFSIQSISKVLSLVVAMRHYSEEEIWQRVGKDPSGSPFNSLVQLEMEQGIPRNPFINAGALVVCDMLQGRLSAPRQRMLEVVRGLSGVSDISYDTVVARSEFEHSARNAAIAWLMKSFGNFHHDVTTVLQNYFHYCALKMSCVELARTFVFLANQGKAIHIDEPVVTPMQARQINALMATSGMYQNAGEFAWRVGLPAKSGVGGGIVAIVPHEMAIAVWSPELDDAGNSLAGIAVLEQLTKQLGRSVY	2.61056	2.23843	1.1964	2.01513	0.210024	0.300366	0.227088	0.245826	0.297863	0.263036	0.336125	0.299008	89.02	129.65	78.52	17.39	22.14	17.89	13.66	11.35	12.44	34.1	57.92	65.63	82.8	73.71	78.78	45.86	43.15	37.01	1.85557	2.93991e-09	2.12934e-08	-0.722899	0.0433711	0.0982437	2.87082	1.28208e-11	9.07141e-09	2.50409	1.69479e-13	2.63709e-12	0.156874	0.686622	0.827321	2.45735	1.31732e-06	0.000434757	0.593304	0.0423718	0.124981	0.866086	0.010153	0.0554332	-0.357514	0.32884	0.859534	glutaminase 2
b3282	NC_000913.3:3430843-3431415:-	NC_000913.3	3430843	3431415	-	b3282	NP_417741.1	tsaC	573	191	GTG	TAA	CGGCGGAATAATAAC	GTGAATAATAACCTGCAAAGAGACGCTATCGCAGCTGCGATAGATGTTCTCAATGAAGAACGTGTCATCGCCTATCCAACGGAAGCCGTTTTCGGTGTTGGGTGCGATCCTGATAGCGAAACAGCAGTGATGCGACTGTTGGAGTTAAAACAGCGTCCGGTTGATAAGGGGCTGATTTTAATCGCAGCAAATTACGAGCAGCTTAAACCCTATATTGATGACACCATGTTGACTGACGTGCAGCGTGAAACCATTTTTTCCCGCTGGCCAGGTCCTGTCACCTTTGTCTTTCCCGCGCCTGCGACAACACCGCGCTGGTTGACGGGCCGCTTTGATTCGCTTGCTGTACGAGTCACCGACCATCCGTTGGTGGTTGCTTTGTGCCAGGCTTATGGTAAACCGCTGGTTTCTACCAGTGCCAACTTGAGTGGATTGCCACCTTGTCGAACAGTAGACGAAGTTCGCGCACAATTTGGCGCGGCGTTCCCGGTTGTGCCTGGTGAAACGGGGGGGCGTTTAAATCCTTCAGAAATCCGCGATGCCCTGACGGGTGAACTGTTTCGACAGGGGTAA	VNNNLQRDAIAAAIDVLNEERVIAYPTEAVFGVGCDPDSETAVMRLLELKQRPVDKGLILIAANYEQLKPYIDDTMLTDVQRETIFSRWPGPVTFVFPAPATTPRWLTGRFDSLAVRVTDHPLVVALCQAYGKPLVSTSANLSGLPPCRTVDEVRAQFGAAFPVVPGETGGRLNPSEIRDALTGELFRQG	1.08909	0.725379	0.641635	0.8187	0.159926	0.153201	0.212823	0.175317	0.200637	0.180088	0.224072	0.201599	159.17	182.15	127.91	25.9	30.7	27.95	25.21	19.97	16.96	146.15	251.11	199.35	161.95	200.39	131.33	125.65	110.89	75.69	1.97062	3.97917e-10	3.22713e-09	0.0633863	0.85191	0.904919	2.05613	6.44129e-08	1.15877e-05	2.47406	2.00802e-14	3.4446e-13	0.706896	0.0720799	0.190566	1.74034	0.000325493	0.0187622	0.451035	0.123202	0.275095	0.638574	0.0506478	0.175581	-0.276945	0.495026	0.915665	threonylcarbamoyl-AMP synthase
b3326	NC_000913.3:3458339-3459820:+	NC_000913.3	3458339	3459820	+	b3326,b3327	NP_417785.1	gspE	1482	494	ATG	TGA	CGGTGAGGCATTCAT	ATGAGAATTCACTCACCGTACCCCGCCAGTTGGGCGCTGGCACAACGAATTGGTTATCTCTATTCAGAGGGCGAGATTATTTATCTCGCCGATACGCCATTCGAGCGGTTACTCGATATTCAACGTCAGGTTGGCCAGTGCCAGACCATGACCAGCTTGTCACAGGCTGATTTTGAAGCTCGGCTGGAAGCGGTATTCCATCAGAATACCGGTGAGTCGCAACAGATTGCGCAGGATATCGATCAATCCGTCGATCTTCTCTCGCTTTCGGAAGAGATGCCCGCAAATGAAGATCTCCTGAATGAAGATTCAGCGGCACCGGTTATCCGCTTGATCAATGCGATTTTGAGTGAGGCCATCAAAGAAACCGCCTCTGATATCCACATTGAAACCTATGAAAAAACAATGTCGATCCGTTTTCGCATCGACGGCGTTTTGCGGACAATTTTACAGCCAAACAAAAAACTGGCGGCACTGCTTATCTCCCGAATTAAGGTCATGGCTCGTCTTGATATCGCCGAAAAACGTATTCCACAGGATGGAAGAATTAGTTTGCGTATCGGGCGACGTAACATAGATGTCCGCGTATCCACACTGCCGTCCATCTATGGTGAACGCGCCGTACTCCGCCTGCTGGATAAAAACAGCCTCCAGCTTTCATTGAACAACCTGGGGATGACGGCAGCGGATAAGCAGGATTTAGAAAATCTCATTCAGCTTCCGCACGGTATTATCCTGGTGACAGGGCCGACAGGCTCCGGTAAAAGCACCACGCTCTACGCCATCCTTTCGGCGCTGAATACTCCCGGCCGCAATATTCTGACGGTAGAAGATCCCGTGGAATATGAGCTGGAAGGCATTGGGCAAACGCAGGTGAATACCCGTGTGGATATGTCTTTCGCTCGCGGCCTGCGCGCCATACTTCGCCAGGACCCGGATGTCGTCATGGTGGGGGAAATTCGTGATACAGAAACCGCGCAGATTGCGGTTCAGGCCTCGCTCACCGGCCATCTGGTACTCTCAACACTCCACACTAACAGTGCATCAGGCGCAGTGACCCGGCTCCGCGACATGGGCGTCGAATCATTCCTGCTTTCGTCTTCCCTGGCAGGGATTATCGCGCAACGTCTGGTTCGTCGCCTGTGTCCGCAATGCCGACAATTCACGCCCGTATCACCCCAACAAGCGCAGATGTTTAAATATCATCAGCTCGCGGTGACAACAATTGGCACTCCCGTAGGCTGCCCTCATTGCCATCAATCCGGCTATCAGGGGCGCATGGCGATCCACGAAATGATGGTGGTGACGCCGGAATTACGGGCCGCTATTCATGAAAATGTGGATGAACAAGCACTGGAGCGACTAGTCCGGCAACAACACAAGGCCTTAATCAAAAATGGCCTGCAAAAAGTGATAAGCGGTGACACCTCCTGGGATGAGGTTATGCGCGTCGCCAGTGCCACGCTGGAGAGCGAAGCATGA	MRIHSPYPASWALAQRIGYLYSEGEIIYLADTPFERLLDIQRQVGQCQTMTSLSQADFEARLEAVFHQNTGESQQIAQDIDQSVDLLSLSEEMPANEDLLNEDSAAPVIRLINAILSEAIKETASDIHIETYEKTMSIRFRIDGVLRTILQPNKKLAALLISRIKVMARLDIAEKRIPQDGRISLRIGRRNIDVRVSTLPSIYGERAVLRLLDKNSLQLSLNNLGMTAADKQDLENLIQLPHGIILVTGPTGSGKSTTLYAILSALNTPGRNILTVEDPVEYELEGIGQTQVNTRVDMSFARGLRAILRQDPDVVMVGEIRDTETAQIAVQASLTGHLVLSTLHTNSASGAVTRLRDMGVESFLLSSSLAGIIAQRLVRRLCPQCRQFTPVSPQQAQMFKYHQLAVTTIGTPVGCPHCHQSGYQGRMAIHEMMVVTPELRAAIHENVDEQALERLVRQQHKALIKNGLQKVISGDTSWDEVMRVASATLESEA	15.1481	53.8293	13.0722	27.3499	2.05109	1.5283	2.16	1.91313	2.0101	4.86239	18.1558	8.34278	32.72	88.28	23.53	2.81	1.62	3.24	1.99	5.3	13.98	2.16	1.64	1.8	1.37	1.06	1.5	0.99	1.09	0.77	3.46109	1.95437e-13	2.39652e-12	0.225604	0.63167	0.742125	3.53262	4.5343e-06	0.000288168	2.4485	3.11518e-07	2.07256e-06	0.60286	0.234247	0.427592	1.55472	0.103199	0.4322	-0.86495	0.0221632	0.0754508	0.276447	0.45944	0.692833	-1.8205	0.0304503	0.433602	Type II secretion system protein GspE
b0001	NC_000913.3:190-255:+	NC_000913.3	190	255	+	b0001	NP_414542.1	thrL	66	22	ATG	TGA	GAGTACACAACATCC	ATGAAACGCATTAGCACCACCATTACCACCACCATCACCATTACCACAGGTAACGGTGCGGGCTGA	MKRISTTITTTITITTGNGAG	1.18072	11.7179	2.36718	5.08859	1.13547	1.21796	0.718503	1.02398	2.2827	1.15625	0.538524	1.32583	1930.26	3241.28	2481.33	435.17	585.52	256.52	321.61	497.27	244.35	1634.82	276.61	1048.22	383.25	480.74	357.02	140.89	430.07	453.74	2.1301	2.97042e-11	2.78613e-10	0.646603	0.115755	0.214109	1.29014	0.0703942	0.247305	2.43166	4.31006e-15	7.88216e-14	0.933334	0.0432823	0.130715	1.08499	0.189877	0.553146	0.27835	0.287443	0.492558	0.378285	0.261629	0.506948	-0.119748	0.83117	0.980808	thr operon leader peptide
b3687	NC_000913.3:3867009-3867422:-	NC_000913.3	3867009	3867422	-	b3687	NP_418142.1	ibpA	414	138	ATG	TAA	CAGGAGCTATTGATT	ATGCGTAACTTTGATTTATCCCCGCTTTACCGTTCTGCTATTGGATTTGACCGTTTGTTTAACCACTTAGAAAACAACCAGAGCCAGAGTAATGGCGGCTACCCTCCGTATAACGTTGAACTGGTAGACGAAAACCATTACCGCATTGCTATCGCTGTGGCTGGTTTTGCTGAGAGCGAACTGGAAATTACCGCCCAGGATAATCTGCTGGTGGTGAAAGGTGCTCACGCCGACGAACAAAAAGAGCGCACCTATCTGTACCAGGGCATCGCTGAACGCAACTTTGAACGCAAATTCCAGTTAGCTGAGAACATTCATGTTCGTGGTGCTAACCTGGTAAATGGTTTGCTGTATATCGATCTCGAACGCGTGATTCCGGAAGCGAAAAAACCGCGCCGTATCGAAATCAACTAA	MRNFDLSPLYRSAIGFDRLFNHLENNQSQSNGGYPPYNVELVDENHYRIAIAVAGFAESELEITAQDNLLVVKGAHADEQKERTYLYQGIAERNFERKFQLAENIHVRGANLVNGLLYIDLERVIPEAKKPRRIEIN	0.303919	0.507113	0.455267	0.4221	0.0442215	0.0758696	0.173584	0.0978917	2.94577	0.0327742	0.0360716	1.00487	1269.36	1462.67	1616.48	75.05	161.37	55.54	450.88	124.06	135.44	4176.64	2884.31	3550.62	1697.14	2126.94	319.96	153.06	3785.3	3754.75	3.55136	1.60618e-25	6.80671e-24	1.3377	0.00170114	0.00646867	2.37594	0.000578519	0.0102999	2.40698	1.21758e-09	1.16554e-08	0.651649	0.13996	0.302812	1.87128	0.0888845	0.40614	-0.889222	0.0129553	0.0489091	-0.0371533	0.794619	0.908489	-0.384014	0.803945	0.976256	small heat shock protein IbpA
b3534	NC_000913.3:3695233-3695985:-	NC_000913.3	3695233	3695985	-	b3533,b3534		bcsQ	753	251	ATG	TGA	GTAGGGGATTGGTGA	ATGGCCGTACTGGGATAGCAGGGGGTGCGGGGAGGCGTGGGGACAACAACCATCACCGCCGCATTAGCCTGGTCATTACAAATGTTGGGAGAAAATGTCCTGGTGGTCGATGCCTGCCCGGACAACTTGTTGCGCCTGTCATTTAATGTTGATTTTACCCACCGTCAGGGCTGGGCCAGAGCGATGCTGGATGGCCAGGACTGGCGTGACGCTGGGTTGCGCTACACCTCGCAGCTCGATTTGCTGCCTTTTGGTCAGTTATCCATTGAAGAACAAGAAAATCCACAGCACTGGCAAACCCGGCTGAGCGATATTTGCTCCGGCTTACAGCAACTAAAAGCCAGCGGGCGTTACCAGTGGATTTTAATCGACTTACCGCGTGATGCCTCGCAGATAACCCACCAGCTGCTGAGTTTGTGCGATCACTCGCTGGCAATCGTCAATGTGGATGCCAACTGCCATATCCGACTGCATCAGCAAGCGCTGCCGGATGGCGCACATATTTTGATTAATGACTTCCGTATTGGCAGTCAGGTTCAGGACGATATTTACCAGCTTTGGTTGCAAAGCCAGCGCCGATTACTGCCGATGCTCATTCATCGTGATGAAGCGATGGCTGAATGCCTGGCGGCTAAGCAACCAGTAGGTGAATATCGCAGTGATGCGCTGGCGGCTGAAGAGATACTGACGCTGGCGAACTGGTGCCTGTTGAACTACTCCGGGCTGAAAACGCCAGTCGGGAGTGCATCATGA	MAVLG	1.44798	3.39121	1.86592	2.23504	0.636276	0.343395	0.52238	0.500684	0.375125	0.832091	0.837787	0.681668	103.82	118.76	98.67	13.19	9.67	9.57	11.25	16.75	17.87	71.7	35.02	52.88	20.73	28.16	18.32	29.99	20.13	21.33	2.82981	4.42136e-17	7.90423e-16	0.909382	0.0164016	0.0444153	1.96945	1.6158e-05	0.00074131	2.38626	9.34877e-14	1.50285e-12	0.904974	0.0209589	0.0746272	1.46415	0.00583313	0.105842	-0.348443	0.250146	0.44954	0.0134512	0.968602	0.988384	-0.498362	0.322613	0.855779	cellulose biosynthesis protein
b3535	NC_000913.3:3695997-3696185:-	NC_000913.3	3695997	3696185	-	b3535	NP_417992.1	yhjR	189	63	ATG	TAG	TAGGGATCAAGCAAA	ATGAATAACAATGAACCAGATACTCTGCCTGATCCCGCGATAGGCTATATCTTCCAGAATGATATTGTGGCGTTAAAGCAGGCATTTTCACTGCCTGATATTGATTATGCCGATATTTCCCAACGCGAACAGTTGGCCGCGGCATTAAAACGCTGGCCGTTGCTGGCAGAGTTTGCGCAACAAAAGTAG	MNNNEPDTLPDPAIGYIFQNDIVALKQAFSLPDIDYADISQREQLAAALKRWPLLAEFAQQK	0.312846	0.919561	0.565687	0.599365	0.133115	0.104499	0.13279	0.123468	0.0825028	0.292553	0.158213	0.177757	283.41	360.56	320.92	28.81	23.97	31.47	37.75	55.67	48.6	905.91	392.1	567.31	216.43	229.38	236.99	457.56	190.29	307.18	3.02318	1.95538e-17	3.66393e-16	1.06325	0.00386136	0.0131012	1.98957	6.9727e-05	0.00226773	2.3282	4.0112e-13	5.96691e-12	0.766435	0.0435801	0.131356	1.62905	0.00737992	0.120463	-0.570816	0.0740582	0.190459	-0.205697	0.52163	0.739392	-0.38579	0.476708	0.909517	PF10945 family protein YhjR
b0288	NC_000913.3:303853-304182:-	NC_000913.3	303853	304182	-	b0288	NP_414822.1	ykgJ	330	110	ATG	TAA	CTGTACTGGTGAATT	ATGAGCAATCTGAATCCATGCATGACGTGTGGTGCCTGTTGTGCATTTTTCCGCGTCTCTTTTTACTGGGCCGAAGCCGACGATGCTGGCGGTACTATTCCCGCCAGGCTCACTGAACAAATATCCCCTTTTCACCGATGCATGAGCGGTACCAATCAGAAAAACCCCCGATGTATTGCCCTTGCAGGAACCCCGGGCAAAAATGCCTGCTGCACGATATATAAAAATCGATCGTCCACATGCAGAGAATTCGCCATGTCTGGTGAGAACGGAGTCGTCAATGAGGCTTGCAATCGTGCAAGGGCTAAATACGGGCTGACACCGTTATAA	MSNLNPCMTCGACCAFFRVSFYWAEADDAGGTIPARLTEQISPFHRCMSGTNQKNPRCIALAGTPGKNACCTIYKNRSSTCREFAMSGENGVVNEACNRARAKYGLTPL	0.662139	2.30893	1.05574	1.34227	0.25735	0.161581	0.126829	0.18192	0.352941	0.345226	0.272682	0.323616	35.1	33.11	35.23	7.44	6.46	2.08	2.7	6.58	5.5	53.01	14.34	33.37	28.91	39.98	16.4	7.65	19.06	20.17	2.16696	2.4655e-05	9.86462e-05	-0.00643382	0.981624	0.988749	2.44248	0.000535307	0.00976744	2.32675	1.3372e-06	7.90402e-06	0.674544	0.14233	0.306291	1.46124	0.0644948	0.352903	0.0717022	0.849521	0.924254	0.696811	0.0740332	0.228652	-0.791694	0.298231	0.843402	putative zinc- or iron-chelating domain-containing protein YkgJ
b1999	NC_000913.3:2070786-2071211:+	NC_000913.3	2070786	2071211	+	b1999		yeeP	426	142	GTG	TGA	CAGCAGGTGCTGTTT	GTGGTGACGCAGGCCGACAAAACGGAGCCCTGCCATGAATGGGATATGGCCGGTATTCAGCCTTCTCCTGCACAGGCACAGAATATTCGCGAAAAAACGGAGGCGGTATTCCGTCTGTTCCGGCCCGTACATCCGGTTGTGGCCGTATCGGCCCGCACCGGCTGGGAACTGGATACGCTGGTCAGTGCGCTCATGACAGCGCTTCCCGACCATGCCGCCAGTCCCCTGATGACCCGACTGCAGGACGAGCTGCGCACGGAATCTGTCCGGTCTCAGGCCCGTGAACAGTTTACCGGTGCGGTGGACCGGATATTTGACACGGCGGAGAGCGTCTGTATTGCCTCTGTTGCACGCACGGTTCTGCGTGCCGTCCGTGACACGGTGGTCTCTGTTGCCCGTGCGGTATGGAACTGGATTTTCTTCTGA	VVTQADKTEPCHEWDMAGIQPSPAQAQNIREKTEAVFRLFRPVHPVVAVSARTGWELDTLVSALMTALPDHAASPLMTRLQDELRTESVRSQAREQFTGAVDRIFDTAESVCIASVARTVLRAVRDTVVSVARAVWNWIFF	1.43438	1.67067	0.738152	1.28107	1.34316	0.354237	0.375218	0.690873	0.386783	0.681502	0.216584	0.42829	37.38	22.27	15.42	5.01	2.09	2.15	3.98	4.9	1.75	26.06	13.33	20.89	3.73	5.9	5.73	10.29	7.19	8.08	2.437	3.81174e-06	1.77718e-05	1.52298	0.00183178	0.00689598	1.04984	0.116617	0.33344	2.26364	4.26807e-06	2.31256e-05	0.909098	0.046949	0.138932	1.36814	0.028425	0.243152	-0.0856743	0.818705	0.907083	-0.350403	0.347885	0.595719	0.370188	0.632469	0.9461	CP4-44 prophage%3B putative GTP-binding protein
b0822	NC_000913.3:859213-860028:-	NC_000913.3	859213	860028	-	b0822	NP_415343.1	ybiV	816	272	ATG	TGA	GCCAGGAGCACACCT	ATGAGCGTAAAAGTTATCGTCACAGACATGGACGGTACTTTTCTTAACGACGCCAAAACGTACAACCAACCACGTTTTATGGCGCAATATCAGGAACTGAAAAAGCGCGGCATTAAGTTCGTTGTTGCCAGCGGTAATCAGTATTACCAGCTTATTTCATTCTTTCCTGAGCTAAAGGATGAGATCTCTTTTGTCGCGGAAAACGGCGCACTGGTTTACGAACATGGCAAGCAGTTGTTCCACGGCGAACTGACCCGACATGAATCGCGGATTGTTATTGGCGAGTTGCTAAAAGATAAGCAACTCAATTTTGTCGCCTGCGGTCTGCAAAGTGCATATGTCAGCGAAAATGCCCCCGAAGCATTTGTCGCACTGATGGCAAAACACTACCATCGCCTGAAACCTGTAAAAGATTATCAGGAGATTGACGACGTACTGTTCAAGTTTTCGCTCAACCTGCCGGATGAACAAATCCCGTTAGTGATCGACAAACTGCACGTAGCGCTCGATGGCATTATGAAACCCGTTACCAGTGGTTTTGGCTTTATCGACCTGATTATTCCCGGTCTACATAAAGCAAACGGTATTTCGCGGTTACTGAAACGCTGGGATCTGTCACCGCAAAATGTGGTAGCGATTGGCGACAGCGGTAACGATGCGGAGATGCTGAAAATGGCGCGTTATTCCTTTGCGATGGGCAATGCTGCGGAAAACATTAAACAAATCGCCCGTTACGCTACCGATGATAATAATCATGAAGGCGCGCTGAATGTGATTCAGGCGGTGCTGGATAACACATCCCCTTTTAACAGCTGA	MSVKVIVTDMDGTFLNDAKTYNQPRFMAQYQELKKRGIKFVVASGNQYYQLISFFPELKDEISFVAENGALVYEHGKQLFHGELTRHESRIVIGELLKDKQLNFVACGLQSAYVSENAPEAFVALMAKHYHRLKPVKDYQEIDDVLFKFSLNLPDEQIPLVIDKLHVALDGIMKPVTSGFGFIDLIIPGLHKANGISRLLKRWDLSPQNVVAIGDSGNDAEMLKMARYSFAMGNAAENIKQIARYATDDNNHEGALNVIQAVLDNTSPFNS	0.386808	0.704225	0.434078	0.50837	0.149407	0.130428	0.169826	0.149887	0.259908	0.115559	0.108277	0.161248	66.09	37	39.64	16.62	17.75	6.45	7.87	7.88	6.41	170.86	52.54	91.32	111.24	136.09	37.98	30.28	68.19	59.2	1.33805	0.000234791	0.000777079	0.00402279	0.997085	0.997768	1.55814	0.00934213	0.0704699	2.17965	4.52058e-10	4.58007e-09	0.636363	0.130446	0.288974	1.54313	0.0135182	0.165505	0.71769	0.0289194	0.0932313	0.642745	0.0738306	0.228176	-0.0158075	0.979739	0.997464	sugar phosphatase
b1543	NC_000913.3:1631002-1632285:-	NC_000913.3	1631002	1632285	-	b1543	YP_009518786.1	ydfJ	1284	428	ATG	TAA	AAACACCTGTGAATT	ATGGATTTCCAGTTATATTCGCTCGGCGCAGCGTTAGTGTTTCATGAAATATTTTTTCCTGAATCATCAACGGCAATGGCGTTAATTCTGGCAATGGGAACCTACGGTGCAGGTTATGTGGCGCGTATTGTCGGAGCATTTATTTTCGGCAAAATGGGCGACAGAATAGGGCGTAAAAAAGTGCTCTTTATTACCATCACCATGATGGGGATCTGTACCACCTTAATTGGTGTGTTACCGACCTATGCACAGATTGGTGTTTTTGCACCCATCTTGCTGGTGACGTTGCGTATTATTCAGGGGTTGGGTGCAGGTGCGGAAATTTCCGGTGCCGGTACGATGCTGGCGGAATATGCGCCAAAAGGTAAGCGCGGAATTATCTCCTCATTTGTGGCTATGGGAACTAACTGCGGAACCTTGAGCGCAACGGCAATCTGGGCCTTTATGTTCTTCATTCTCAGTAAAGAGGAACTGCTGGCGTGGGGATGGCGTATACCGTTCCTGGCGAGTGTTGTCGTGATGGTCTTTGCTATCTGGTTGCGTATGAATCTGAAAGAAAGCCCGGTCTTTGAGAAGGTTAACGACAGTAACCAACCGACAGCAAAACCTGCACCTGCTGGTAGCATGTTCCAGAGCAAATCCTTCTGGCTGGCAACAGGGCTGCGTTTTGGTCAGGCGGGTAACTCCGGGTTAATTCAGACTTTCCTTGCAGGCTATTTAGTGCAGACGTTATTGTTTAACAAAGCAATTCCAACAGATGCATTGATGATCAGTTCGATTCTCGGCTTTATGACCATTCCGTTCCTTGGTTGGTTATCCGATAAAATTGGTCGCCGGATCCCGTATATTATTATGAATACCTCCGCGATTGTGCTGGCATGGCCAATGCTTTCTATCATTGTAGATAAAAGCTATGCCCCGAGCACCATTATGGTTGCACTGATTGTGATTCATAACTGTGCGGTGCTGGGATTATTTGCTCTGGAAAACATTACCATGGCAGAAATGTTCGGCTGTAAAAACCGCTTTACCCGGATGGCTATTTCTAAAGAAATTGGTGGTCTTATCGCTTCCGGTTTTGGTCCTATCCTGGCGGGTATTTTCTGCACCATGACGGAATCCTGGTATCCGATCGCCATTATGATCATGGCATATTCAGTGATTGGTTTAATCTCTGCGCTGAAAATGCCAGAGGTGAAAGACCGTGATTTAAGTGCGCTGGAAGACGCTGCGGAAGATCAACCGCGTGTTGTAAGAGCTGCGCAACCTTCCAGAAGTCTGTAA	MDFQLYSLGAALVFHEIFFPESSTAMALILAMGTYGAGYVARIVGAFIFGKMGDRIGRKKVLFITITMMGICTTLIGVLPTYAQIGVFAPILLVTLRIIQGLGAGAEISGAGTMLAEYAPKGKRGIISSFVAMGTNCGTLSATAIWAFMFFILSKEELLAWGWRIPFLASVVVMVFAIWLRMNLKESPVFEKVNDSNQPTAKPAPAGSMFQSKSFWLATGLRFGQAGNSGLIQTFLAGYLVQTLLFNKAIPTDALMISSILGFMTIPFLGWLSDKIGRRIPYIIMNTSAIVLAWPMLSIIVDKSYAPSTIMVALIVIHNCAVLGLFALENITMAEMFGCKNRFTRMAISKEIGGLIASGFGPILAGIFCTMTESWYPIAIMIMAYSVIGLISALKMPEVKDRDLSALEDAAEDQPRVVRAAQPSRSL	4.91915	2.69708	33.7211	13.7791	1.47468	1.0117	1.28161	1.256	0.923387	2.57937	1.97902	1.82726	11.56	7.39	84.64	2.33	1.73	2.23	2.29	3.25	2.83	2.35	2.74	2.51	1.58	1.71	1.74	2.48	1.26	1.43	2.5851	1.56858e-07	8.93567e-07	0.29648	0.52039	0.649487	2.78538	0.00234637	0.0270683	2.17905	6.48606e-06	3.40523e-05	0.339303	0.473505	0.666792	2.44611	0.0150106	0.175296	-0.252788	0.470125	0.66973	0.0625714	0.863255	0.941212	-0.473302	0.467859	0.90688	putative transporter YdfJ
b4166	NC_000913.3:4392928-4394067:-	NC_000913.3	4392928	4394067	-	b4166	NP_418587.1	queG	1140	380	ATG	TGA	ATTGTATGGTCCGTC	ATGTCAGAGCCCCTCGATCTCAATCAGTTAGCGCAAAAAATTAAACAGTGGGGGCTGGAACTGGGCTTTCAGCAGGTAGGTATTACCGATACCGATCTCAGCGAGTCCGAGCCCAAACTGCAAGCATGGCTGGACAAACAATACCACGGCGAAATGGACTGGATGGCACGTCACGGTATGCTGCGCGCTCGCCCTCATGAGTTATTGCCCGGTACGCTGCGCGTGATCAGCGTGCGGATGAATTACCTTCCTGCTAACGCCGCATTTGCCAGCACGCTGAAAAACCCCAAACTCGGCTATGTTAGCCGTTATGCGCTGGGCCGTGACTATCACAAACTTCTGCGCAACCGACTCAAAAAGCTGGGCGAGATGATTCAGCAACATTGTGTTTCGCTGAATTTTAGACCGTTTGTCGATTCTGCGCCTATTCTCGAGCGCCCGTTAGCTGAAAAAGCTGGGCTCGGCTGGACAGGTAAGCACTCACTTATCCTCAATCGCGAGGCCGGTTCGTTCTTCTTTTTAGGCGAATTGCTGGTCGATATTCCGCTGCCCGTGGATCAACCAGTCGAGGAAGGATGCGGCAAATGCGTGGCCTGTATGACGATTTGCCCGACCGGTGCCATCGTCGAGCCATATACCGTCGATGCTCGCCGCTGTATCTCTTATCTCACCATCGAACTTGAAGGGGCGATCCCGGAAGAGTTGCGACCGTTAATGGGAAACCGTATTTACGGTTGCGATGACTGCCAGCTTATCTGCCCGTGGAATCGCTATTCACAACTCACCACAGAAGAGGATTTCAGCCCGCGTAAGCCGCTACACGCACCGGAACTCATTGAGTTATTCGCCTGGAGCGAAGAGAAGTTTTTAAAAGTCACGGAAGGATCGGCGATTCGTCGTATTGGTCACCTGCGTTGGCTGCGTAATATCGCCGTAGCATTAGGCAATGCCCCTTGGGATGAAACGATTTTGACAGCGCTGGAAAGTCGTAAAGGTGAGCACCCACTTCTCGATGAGCACATAGCGTGGGCGATTGCGCAGCAAATAGAGAGACGAAATGCGTGCATAGTCGAAGTGCAATTGCCGAAAAAACAGCGTCTGGTTCGGGTGATTGAAAAAGGGTTACCGCGTGACGCCTGA	MSEPLDLNQLAQKIKQWGLELGFQQVGITDTDLSESEPKLQAWLDKQYHGEMDWMARHGMLRARPHELLPGTLRVISVRMNYLPANAAFASTLKNPKLGYVSRYALGRDYHKLLRNRLKKLGEMIQQHCVSLNFRPFVDSAPILERPLAEKAGLGWTGKHSLILNREAGSFFFLGELLVDIPLPVDQPVEEGCGKCVACMTICPTGAIVEPYTVDARRCISYLTIELEGAIPEELRPLMGNRIYGCDDCQLICPWNRYSQLTTEEDFSPRKPLHAPELIELFAWSEEKFLKVTEGSAIRRIGHLRWLRNIAVALGNAPWDETILTALESRKGEHPLLDEHIAWAIAQQIERRNACIVEVQLPKKQRLVRVIEKGLPRDA	0.557254	0.800397	0.77513	0.710927	0.228814	0.21045	0.32607	0.255111	0.167176	0.360693	0.215142	0.24767	39.37	32.28	54.98	7.02	7.25	8.53	6.02	7.91	6.28	70.65	40.33	70.93	30.68	34.45	26.16	36.01	21.93	29.19	1.93666	9.73838e-09	6.60586e-08	0.686028	0.051539	0.112779	1.36181	0.00179955	0.0226115	2.15257	4.91139e-10	4.94461e-09	0.835054	0.0291293	0.0965356	1.36406	0.00448709	0.0931884	0.200604	0.502807	0.697557	0.143376	0.654129	0.828771	0.0422848	0.927348	0.993282	epoxyqueuosine reductase
b3585	NC_000913.3:3751992-3752966:+	NC_000913.3	3751992	3752966	+	b3585	NP_418042.1	yiaU	975	325	ATG	TAA	AATTGGGCTGTTGCG	ATGACAAAATTACAACTTAAGTACCGGGAGTTAAAAATTATCTCGGTAATCGCTGCCAGTGAAAATATCAGCCATGCCGCGACTGTACTTGGCATCGCACAGGCCAACGTCAGCAAATATCTTGCTGATTTTGAATCAAAAGTGGGTTTAAAAGTCTTTGACCGAACCACCCGGCAGCTGATGCTCACACCTTTTGGCACCGCGCTGTTACCGTACATCAACGACATGCTGGACAGAAACGAGCAACTTAATAATTTTATTGCAGATTATAAGCATGAGAAACGTGGTCGGGTCACCATCTACGCCCCAACCGGCATAATTACCTATTTATCCAAACATGTAATCGATAAAATTAAAGATATCGGTGATATCACCTTATCGCTAAAAACCTGCAATCTTGAGCGTAATGCCTTTTATGAAGGCGTCGAATTTCCTGATGATTGTGATGTTTTAATCAGCTACGCTCCACCAAAAGATGAATCGCTGGTTGCCAGTTTTATTACCCAATATGCCGTAACCGCTTATGCCAGCCAGCGCTATCTTGAGAAACATCCCATTAGCCGTCCTGACGAACTCGAACATCACTCCTGTATTTTGATCGACTCGATGATGATCGACGACGCGAATATCTGGCGCTTCAACGTCGCCGGGAGTAAAGAGGTGCGGGATTATCGCGTGAAGGGAAATTACGTTTGCGACAACACGCAATCTGCGCTGGAGCTGGCACGAAATCACCTGGGGATTGTGTTTGCGCCAGACAAAAGTGTGCAGAGCGACCTGCAAGACGGCACGCTGGTGCCCTGCTTTCAGCAACCCTATGAATGGTGGCTGGATCTGGTGGCTATCTTCCGTAAACGGGAATACCAGCCCTGGCGGGTCCAGTATGTGCTGGATGAAATGCTGCGTGAAATTCGCCACCAGCTTGCTCAGTCGCAGCAACTGCGGCCTGAACAAGCGGCGGAAAGCGAAGATTAA	MTKLQLKYRELKIISVIAASENISHAATVLGIAQANVSKYLADFESKVGLKVFDRTTRQLMLTPFGTALLPYINDMLDRNEQLNNFIADYKHEKRGRVTIYAPTGIITYLSKHVIDKIKDIGDITLSLKTCNLERNAFYEGVEFPDDCDVLISYAPPKDESLVASFITQYAVTAYASQRYLEKHPISRPDELEHHSCILIDSMMIDDANIWRFNVAGSKEVRDYRVKGNYVCDNTQSALELARNHLGIVFAPDKSVQSDLQDGTLVPCFQQPYEWWLDLVAIFRKREYQPWRVQYVLDEMLREIRHQLAQSQQLRPEQAAESED	1.21899	2.66255	1.19456	1.69203	0.443331	0.31946	0.400911	0.387901	0.374696	0.790524	0.351852	0.50569	61.62	81.98	31.62	11.5	8.75	5.28	9.24	12.68	6.46	50.55	30.79	26.47	25.94	27.39	13.17	24.66	16.04	18.36	2.24244	2.42494e-10	2.01305e-09	0.460873	0.190024	0.314321	1.91987	8.21104e-06	0.000453101	2.13088	1.01077e-10	1.11961e-09	0.629512	0.109747	0.25704	1.60262	0.00366654	0.0843335	-0.083342	0.778525	0.883566	0.163539	0.617602	0.806426	-0.348788	0.467219	0.906459	putative LysR-type DNA-binding transcriptional regulator YiaU
b2265	NC_000913.3:2379348-2380643:-	NC_000913.3	2379348	2380643	-	b2265	NP_416768.4	menF	1296	432	GTG	TAG	CAGGGAGAGGTCCGC	GTGCAATCACTTACTACGGCGCTGGAAAATCTACTGCGCCATTTGTCGCAAGAGATTCCGGCGACACCCGGCATTCGGGTTATCGATATTCCTTTCCCTCTCAAAGACGCTTTTGATGCCTTGAGCTGGCTGGCCAGTCAGCAAACATACCCGCAATTCTACTGGCAACAACGTAATGGTGATGAAGAAGCTGTCGTCCTGGGCGCGATTACCCGTTTTACGTCGTTGGACCAGGCACAACGTTTTCTTCGCCAGCACCCGGAACACGCCGACTTACGCATTTGGGGGCTGAATGCTTTTGACCCGTCGCAGGGCAATTTACTTTTACCCCGCCTGGAATGGCGACGCTGTGGCGGTAAAGCCACGCTGCGGCTGACGCTATTCAGCGAAAGCTCCCTTCAGCACGATGCGATTCAGGCAAAAGAATTTATCGCCACACTGGTGAGTATCAAGCCCTTGCCTGGGTTACATTTAACCACCACGCGAGAACAACACTGGCCGGACAAAACGGGCTGGACGCAATTAATCGAACTGGCAACGAAAACCATCGCCGAAGGTGAGCTCGACAAAGTGGTGCTCGCTCGGGCAACTGACCTGCATTTCGCAAGTCCGGTCAACGCGGCGGCGATGATGGCTGCCAGTCGTCGACTGAATCTGAATTGCTACCATTTTTACATGGCCTTTGATGGCGAAAATGCTTTTCTTGGCTCTTCACCGGAACGGTTATGGCGGCGGCGTGACAAAGCGCTGCGTACTGAAGCGCTGGCGGGAACAGTAGCAAATAATCCTGATGATAAGCAGGCGCAGCAGTTAGGAGAGTGGCTGATGGCGGATGATAAAAACCAGCGCGAGAACATGCTGGTGGTGGAAGATATCTGTCAACGATTACAGGCCGATACCCAGACGCTGGATGTTTTACCGCCGCAGGTACTGCGTCTGCGTAAAGTGCAGCATCTTCGCCGCTGTATCTGGACTTCACTCAACAAAGCGGATGATGTGATCTGTTTACATCAGTTGCAGCCAACGGCAGCAGTTGCTGGCTTACCGCGCGATCTGGCGCGACAGTTTATCGCCCGTCACGAACCGTTCACCCGAGAATGGTACGCCGGTTCTGCGGGCTATCTCTCATTACAACAAAGCGAATTCTGCGTTTCCCTGCGCTCAGCAAAAATTAGCGGCAATGTCGTGCGATTATATGCTGGCGCGGGCATTGTCCGTGGTTCCGACCCCGAGCAAGAGTGGCAGGAAATCGACAACAAAGCGGCAGGGCTGCGTACTTTATTACAAATGGAATAG	VQSLTTALENLLRHLSQEIPATPGIRVIDIPFPLKDAFDALSWLASQQTYPQFYWQQRNGDEEAVVLGAITRFTSLDQAQRFLRQHPEHADLRIWGLNAFDPSQGNLLLPRLEWRRCGGKATLRLTLFSESSLQHDAIQAKEFIATLVSIKPLPGLHLTTTREQHWPDKTGWTQLIELATKTIAEGELDKVVLARATDLHFASPVNAAAMMAASRRLNLNCYHFYMAFDGENAFLGSSPERLWRRRDKALRTEALAGTVANNPDDKQAQQLGEWLMADDKNQRENMLVVEDICQRLQADTQTLDVLPPQVLRLRKVQHLRRCIWTSLNKADDVICLHQLQPTAAVAGLPRDLARQFIARHEPFTREWYAGSAGYLSLQQSEFCVSLRSAKISGNVVRLYAGAGIVRGSDPEQEWQEIDNKAAGLRTLLQME	2.48514	3.80588	2.08877	2.79326	0.468624	0.418941	0.624884	0.50415	0.561733	0.954786	0.629589	0.715369	289.32	234.29	268.72	38.31	33.31	26.92	41.63	54.06	40.13	116.42	61.56	128.65	81.75	79.51	43.08	74.11	56.62	63.74	2.53931	1.44511e-18	3.08604e-17	0.33053	0.357078	0.496225	2.32146	5.66762e-08	1.04917e-05	2.11536	1.4713e-13	2.31081e-12	0.434551	0.233627	0.426946	1.70831	3.27256e-05	0.0043773	-0.354544	0.160096	0.331818	0.100524	0.748921	0.883492	-0.57954	0.150443	0.715171	isochorismate synthase MenF
b2435	NC_000913.3:2552352-2553221:+	NC_000913.3	2552352	2553221	+	b2435	NP_416930.1	amiA	870	290	ATG	TAA	TACAACTCAGGCCGT	ATGAGCACTTTTAAACCACTAAAAACACTCACTTCGCGCCGCCAGGTGCTGAAAGCCGGTTTGGCTGCCCTGACGTTGTCAGGAATGTCGCAAGCCATCGCCAAAGACGAACTTTTAAAAACCAGCAACGGACACAGCAAGCCGAAAGCCAAAAAATCTGGCGGCAAACGTGTCGTTGTTCTCGATCCAGGTCACGGCGGAATTGATACCGGAGCGATCGGACGCAACGGTTCGAAAGAAAAACATGTGGTGCTGGCGATTGCTAAAAACGTCCGTTCCATTTTGCGTAATCATGGGATTGATGCGCGTTTAACGCGTTCTGGCGATACGTTTATCCCACTTTACGATCGCGTTGAAATCGCCCATAAACATGGCGCAGATCTGTTTATGTCAATTCATGCCGATGGCTTTACCAACCCGAAAGCTGCCGGTGCTTCGGTATTTGCCCTCTCTAACCGTGGGGCAAGTAGCGCAATGGCGAAATACCTGTCTGAACGCGAAAACCGCGCCGATGAAGTTGCCGGTAAAAAGGCGACTGACAAGGATCACCTATTGCAACAAGTGCTGTTTGATCTGGTGCAAACAGATACCATTAAAAATAGTCTGACGCTCGGCTCGCATATTCTGAAGAAGATTAAGCCGGTGCATAAACTGCACAGCCGCAACACCGAACAAGCGGCATTTGTGGTGTTGAAATCACCGTCGGTTCCTTCGGTGCTGGTGGAAACCTCGTTTATCACCAACCCGGAAGAAGAACGGCTGTTAGGCACGGCGGCGTTTCGTCAGAAAATCGCCACAGCGATTGCTGAAGGCGTGATCAGTTATTTCCACTGGTTCGACAACCAGAAAGCACATTCGAAAAAGCGATAA	MSTFKPLKTLTSRRQVLKAGLAALTLSGMSQAIAKDELLKTSNGHSKPKAKKSGGKRVVVLDPGHGGIDTGAIGRNGSKEKHVVLAIAKNVRSILRNHGIDARLTRSGDTFIPLYDRVEIAHKHGADLFMSIHADGFTNPKAAGASVFALSNRGASSAMAKYLSERENRADEVAGKKATDKDHLLQQVLFDLVQTDTIKNSLTLGSHILKKIKPVHKLHSRNTEQAAFVVLKSPSVPSVLVETSFITNPEEERLLGTAAFRQKIATAIAEGVISYFHWFDNQKAHSKKR	0.472708	0.69279	0.523734	0.563077	0.195101	0.14697	0.221011	0.187694	0.192182	0.141229	0.126115	0.153175	116.48	115.01	111.55	29.95	28.18	17.23	20.6	21.31	17.68	246.41	166.01	212.99	153.51	191.74	77.96	107.19	150.89	140.19	1.72606	3.21209e-08	2.01741e-07	0.394534	0.256138	0.389925	1.48247	0.000452434	0.00864677	2.08492	4.39803e-12	5.81857e-11	0.480583	0.193704	0.377757	1.66157	5.16834e-06	0.00126582	0.324377	0.233608	0.429669	0.0915895	0.773807	0.897098	0.207743	0.635177	0.946119	N-acetylmuramoyl-L-alanine amidase A
b2340	NC_000913.3:2456327-2456812:-	NC_000913.3	2456327	2456812	-	b2340	NP_416842.1	sixA	486	162	ATG	TGA	CAAAAGCGGTGCAAT	ATGCAAGTTTTTATCATGCGTCACGGCGACGCAGCCCTCGATGCCGCCAGTGATTCCGTTCGTCCTCTGACCACTAATGGTTGTGACGAATCTCGCCTGATGGCGAACTGGCTGAAAGGTCAAAAAGTGGAAATCGAACGCGTTCTGGTGAGCCCGTTCCTGCGAGCCGAGCAAACACTGGAAGAAGTAGGGGATTGTCTGAACCTGCCTTCCAGTGCAGAAGTTCTGCCGGAGTTAACGCCCTGCGGCGATGTTGGTCTGGTCAGTGCCTATTTGCAGGCGTTGACCAATGAAGGTGTTGCTTCGGTACTGGTGATCTCTCACTTACCGTTAGTCGGGTATCTGGTTGCCGAGTTATGTCCGGGCGAAACGCCGCCTATGTTTACCACCTCGGCCATTGCCAGCGTAACGCTTGATGAAAGCGGAAACGGCACATTCAACTGGCAGATGAGCCCGTGTAATCTGAAGATGGCAAAAGCTATCTGA	MQVFIMRHGDAALDAASDSVRPLTTNGCDESRLMANWLKGQKVEIERVLVSPFLRAEQTLEEVGDCLNLPSSAEVLPELTPCGDVGLVSAYLQALTNEGVASVLVISHLPLVGYLVAELCPGETPPMFTTSAIASVTLDESGNGTFNWQMSPCNLKMAKAI	0.648759	0.29792	0.61795	0.521543	0.0848504	0.0844185	0.13999	0.103086	0.250098	0.185221	0.174791	0.20337	187.66	198.79	217.37	26.8	33.45	28.25	38.35	37.8	29.01	289.26	667.26	351.76	315.85	396.24	201.8	153.34	204.08	165.97	2.2846	1.51362e-13	1.88001e-12	0.251736	0.465108	0.601272	2.14965	1.09238e-05	0.000565549	2.07915	2.74988e-11	3.2827e-10	0.995966	0.0132376	0.0519494	1.01012	0.0492953	0.314907	-0.1492	0.58579	0.76107	0.725089	0.0269256	0.113023	-1.09989	0.00288473	0.172158	phosphohistidine phosphatase
b3089	NC_000913.3:3239944-3241188:+	NC_000913.3	3239944	3241188	+	b3089	NP_417560.1	sstT	1245	415	ATG	TAA	TGAAAGGATCGAAAA	ATGACTACGCAACGTTCACCGGGGCTATTCCGGCGTCTGGCTCATGGCAGCCTGGTAAAACAAATCCTGGTCGGCCTTGTTCTGGGGATTCTTCTGGCATGGATCTCAAAACCCGCGGCGGAAGCTGTTGGTCTGTTAGGTACTTTGTTCGTCGGCGCACTGAAAGCCGTTGCCCCCATCCTGGTGTTGATGCTGGTGATGGCATCTATTGCTAACCACCAGCACGGGCAGAAAACCAATATCCGCCCTATTTTGTTCCTCTATCTACTGGGCACCTTCTCTGCTGCTCTGGCCGCAGTAGTCTTCAGCTTTGCCTTCCCTTCTACCCTGCATTTATCCAGTAGCGCGGGTGATATTTCGCCGCCGTCAGGCATTGTCGAAGTGATGCGCGGGCTGGTAATGAGCATGGTTTCCAACCCCATCGACGCGCTGCTGAAAGGTAACTACATCGGGATTCTGGTGTGGGCGATCGGCCTCGGCTTCGCACTGCGTCACGGTAACGAGACCACCAAAAACCTGGTTAACGATATGTCGAATGCCGTTACCTTTATGGTGAAACTGGTCATTCGCTTCGCACCGATTGGTATTTTTGGGCTGGTTTCTTCTACCCTGGCAACCACCGGTTTCTCCACACTGTGGGGCTACGCGCAACTGCTGGTCGTGCTGGTTGGCTGTATGTTACTGGTGGCGCTGGTGGTTAACCCATTGCTGGTGTGGTGGAAAATTCGTCGTAACCCGTTCCCGCTGGTGCTGCTGTGCCTGCGCGAAAGCGGTGTGTATGCCTTCTTCACCCGCAGCTCTGCAGCGAACATTCCGGTGAATATGGCGCTGTGTGAAAAGCTGAATCTGGATCGCGATACCTATTCCGTTTCTATTCCGCTGGGAGCCACCATCAATATGGCGGGCGCAGCAATCACTATTACCGTGTTGACGCTGGCTGCGGTTAATACGCTGGGTATTCCGGTCGATCTGCCCACGGCGCTGCTGTTGAGCGTGGTGGCTTCTCTGTGTGCCTGTGGCGCATCCGGCGTGGCGGGGGGGTCTCTGCTGCTGATCCCACTGGCCTGTAATATGTTCGGTATTTCGAACGATATCGCCATGCAGGTGGTTGCCGTCGGCTTTATCATCGGCGTATTGCAGGACTCTTGCGAAACCGCGCTGAACTCTTCAACTGACGTGCTGTTCACTGCGGCAGCTTGCCAGGCAGAAGACGATCGTCTGGCAAATAGCGCCCTGCGTAATTAA	MTTQRSPGLFRRLAHGSLVKQILVGLVLGILLAWISKPAAEAVGLLGTLFVGALKAVAPILVLMLVMASIANHQHGQKTNIRPILFLYLLGTFSAALAAVVFSFAFPSTLHLSSSAGDISPPSGIVEVMRGLVMSMVSNPIDALLKGNYIGILVWAIGLGFALRHGNETTKNLVNDMSNAVTFMVKLVIRFAPIGIFGLVSSTLATTGFSTLWGYAQLLVVLVGCMLLVALVVNPLLVWWKIRRNPFPLVLLCLRESGVYAFFTRSSAANIPVNMALCEKLNLDRDTYSVSIPLGATINMAGAAITITVLTLAAVNTLGIPVDLPTALLLSVVASLCACGASGVAGGSLLLIPLACNMFGISNDIAMQVVAVGFIIGVLQDSCETALNSSTDVLFTAAACQAEDDRLANSALRN	1.99673	1.78658	1.18779	1.65703	0.486067	0.450613	0.329392	0.422024	0.548938	0.477706	0.437391	0.488012	134.3	144.57	207.46	15.35	11.77	17.27	23.78	30.32	30.11	67.26	80.92	174.66	31.58	26.12	52.43	43.32	63.47	68.84	2.96794	2.92771e-22	9.28131e-21	1.19617	0.000756914	0.00319638	1.8218	1.62115e-06	0.000133108	2.07278	8.69569e-13	1.24434e-11	0.5816	0.112656	0.261426	1.50054	2.21696e-05	0.00339223	-0.784942	0.00447202	0.0200852	-0.470247	0.141139	0.349407	-0.330014	0.385596	0.881178	serine/threonine:Na(+) symporter
b3843	NC_000913.3:4024988-4026481:+	NC_000913.3	4024988	4026481	+	b3843	NP_418285.1	ubiD	1494	498	ATG	TGA	GATTAAGAGGCTACA	ATGGACGCCATGAAATATAACGATTTACGCGACTTCTTGACGCTGCTTGAACAGCAGGGTGAGCTAAAACGTATCACGCTCCCGGTGGATCCGCATCTGGAAATCACTGAAATTGCTGACCGCACTTTGCGTGCCGGTGGGCCTGCGCTGTTGTTCGAAAACCCTAAAGGCTACTCAATGCCGGTGCTGTGCAACCTGTTCGGTACGCCAAAGCGCGTGGCGATGGGCATGGGGCAGGAAGATGTTTCGGCGCTGCGTGAAGTTGGTAAATTATTGGCGTTTCTGAAAGAGCCGGAGCCGCCAAAAGGTTTCCGCGACCTGTTTGATAAACTGCCGCAGTTTAAGCAAGTATTGAACATGCCGACAAAGCGGCTGCGTGGTGCGCCCTGCCAACAAAAAATCGTCTCTGGCGATGACGTCGATCTCAATCGCATTCCCATTATGACCTGCTGGCCGGAAGATGCCGCGCCGCTGATTACCTGGGGGCTGACAGTGACGCGCGGCCCACATAAAGAGCGGCAGAATCTGGGCATTTATCGCCAGCAGCTGATTGGTAAAAACAAACTGATTATGCGCTGGCTGTCGCATCGCGGCGGCGCGCTGGATTATCAGGAGTGGTGTGCGGCGCATCCGGGCGAACGTTTCCCGGTTTCTGTGGCGCTGGGTGCCGATCCCGCCACGATTCTCGGTGCAGTCACTCCCGTTCCGGATACGCTTTCAGAGTATGCGTTTGCCGGATTGCTACGTGGCACCAAGACCGAAGTGGTGAAGTGTATCTCCAATGATCTTGAAGTGCCCGCCAGTGCGGAGATTGTGCTGGAAGGGTATATCGAACAAGGCGAAACTGCGCCGGAAGGGCCGTATGGCGACCACACCGGTTACTATAATGAAGTCGATAGTTTCCCGGTATTTACCGTGACGCATATTACCCAGCGTGAAGATGCGATTTACCATTCCACCTATACCGGGCGTCCGCCAGATGAGCCCGCGGTGCTGGGTGTCGCACTGAACGAAGTGTTTGTGCCGATTCTGCAAAAACAGTTCCCGGAAATTGTCGATTTTTACCTGCCGCCGGAAGGCTGCTCTTATCGCCTGGCGGTAGTGACAATCAAAAAACAGTACGCCGGACACGCGAAGCGCGTCATGATGGGCGTCTGGTCGTTCTTACGCCAGTTTATGTACACTAAATTTGTGATCGTTTGCGATGATGACGTTAACGCACGCGACTGGAACGATGTGATTTGGGCGATTACCACCCGTATGGACCCGGCGCGGGATACTGTTCTGGTAGAAAATACGCCTATTGATTATCTGGATTTTGCCTCGCCTGTCTCCGGGCTGGGTTCAAAAATGGGGCTGGATGCCACGAATAAATGGCCGGGGGAAACCCAGCGTGAATGGGGACGTCCCATCAAAAAAGATCCAGATGTTGTCGCGCATATTGACGCCATCTGGGATGAACTGGCTATTTTTAACAACGGTAAAAGCGCCTGA	MDAMKYNDLRDFLTLLEQQGELKRITLPVDPHLEITEIADRTLRAGGPALLFENPKGYSMPVLCNLFGTPKRVAMGMGQEDVSALREVGKLLAFLKEPEPPKGFRDLFDKLPQFKQVLNMPTKRLRGAPCQQKIVSGDDVDLNRIPIMTCWPEDAAPLITWGLTVTRGPHKERQNLGIYRQQLIGKNKLIMRWLSHRGGALDYQEWCAAHPGERFPVSVALGADPATILGAVTPVPDTLSEYAFAGLLRGTKTEVVKCISNDLEVPASAEIVLEGYIEQGETAPEGPYGDHTGYYNEVDSFPVFTVTHITQREDAIYHSTYTGRPPDEPAVLGVALNEVFVPILQKQFPEIVDFYLPPEGCSYRLAVVTIKKQYAGHAKRVMMGVWSFLRQFMYTKFVIVCDDDVNARDWNDVIWAITTRMDPARDTVLVENTPIDYLDFASPVSGLGSKMGLDATNKWPGETQREWGRPIKKDPDVVAHIDAIWDELAIFNNGKSA	3.30272	3.22648	1.79671	2.7753	0.936184	0.913331	0.714267	0.854594	0.866369	0.537779	0.54734	0.650496	573.65	736.54	456.4	119.56	99.48	108.19	118.32	111.46	85.5	173.69	228.28	254.02	127.71	108.92	151.47	136.57	207.26	156.21	1.9182	2.07483e-10	1.73873e-09	0.501893	0.144274	0.254452	1.556	0.000252645	0.00574178	2.03292	1.99171e-12	2.76502e-11	0.26385	0.462483	0.65797	1.84607	9.60366e-07	0.000328766	0.117	0.638537	0.797557	-0.189046	0.532745	0.747351	0.320245	0.371378	0.875695	3-octaprenyl-4-hydroxybenzoate decarboxylase
b2806	NC_000913.3:2940143-2941243:-	NC_000913.3	2940143	2941243	-	b2806,b2807	NP_417286.1	rlmM	1101	367	ATG	TAA	GCAAGGGCGTAAGTC	ATGAATAAGGTTGTATTGCTGTGCCGTCCGGGCTTTGAAAAAGAGTGCGCCGCAGAAATTACCGATAAAGCCGGCCAGCGGGAAATTTTCGGTTTTGCCCGCGTGAAAGAGAATGCGGGTTATGTCATTTATGAATGTTATCAACCTGATGATGGCGATAAGTTAATCCGTGAGCTGCCGTTCAGTTCATTAATTTTTGCCCGCCAGTGGTTTGTGGTGGGGGAACTCCTGCAGCATTTGCCGCCAGAAGATCGTATTACCCCCATTGTCGGCATGTTACAGGGCGTAGTAGAGAAGGGCGGTGAACTGCGTGTTGAAGTTGCCGATACCAACGAAAGCAAAGAGTTACTGAAATTCTGCCGTAAATTTACTGTTCCGCTACGCGCTGCCTTGCGCGATGCCGGGGTGCTGGCGAACTATGAAACGCCGAAGCGTCCGGTTGTGCATGTATTCTTTATTGCACCAGGCTGCTGCTATACCGGTTACTCATACAGCAACAATAATTCGCCGTTCTATATGGGCATTCCGCGCCTGAAATTTCCGGCAGATGCGCCGAGTCGTTCCACGCTCAAACTGGAAGAGGCATTTCATGTGTTTATTCCTGCGGATGAGTGGGATGAACGCCTGGCGAACGGGATGTGGGCGGTGGATTTAGGCGCTTGCCCTGGCGGCTGGACCTACCAACTGGTGAAGCGCAACATGTGGGTTTATTCCGTCGACAACGGCCCGATGGCGCAAAGTCTGATGGATACCGGACAGGTGACGTGGCTGCGGGAAGACGGTTTCAAATTCCGTCCGACGCGCAGCAATATCTCCTGGATGGTATGCGATATGGTTGAAAAACCGGCGAAAGTTGCGGCATTGATGGCGCAGTGGCTGGTTAATGGCTGGTGCCGTGAAACCATTTTCAACCTCAAACTGCCGATGAAAAAACGCTACGAAGAAGTGTCACACAATCTGGCGTATATTCAGGCACAGCTTGATGAACATGGCATAAATGCTCAGATTCAGGCGCGGCAGTTGTATCACGATCGCGAAGAAGTGACGGTGCACGTCCGCCGCATCTGGGCTGCGGTGGGTGGTCGTCGCGACGAGCGATAA	MNKVVLLCRPGFEKECAAEITDKAGQREIFGFARVKENAGYVIYECYQPDDGDKLIRELPFSSLIFARQWFVVGELLQHLPPEDRITPIVGMLQGVVEKGGELRVEVADTNESKELLKFCRKFTVPLRAALRDAGVLANYETPKRPVVHVFFIAPGCCYTGYSYSNNNSPFYMGIPRLKFPADAPSRSTLKLEEAFHVFIPADEWDERLANGMWAVDLGACPGGWTYQLVKRNMWVYSVDNGPMAQSLMDTGQVTWLREDGFKFRPTRSNISWMVCDMVEKPAKVAALMAQWLVNGWCRETIFNLKLPMKKRYEEVSHNLAYIQAQLDEHGINAQIQARQLYHDREEVTVHVRRIWAAVGGRRDER	4.86419	3.68777	3.83114	4.1277	1.60282	2.02949	1.49093	1.70775	2.23634	1.24941	1.64644	1.71073	423.72	409.49	431.54	80.59	100.46	93.72	85.54	63.87	81.68	87.11	111.04	112.64	50.28	49.5	62.86	38.25	51.12	49.61	1.73064	5.09714e-10	4.07223e-09	0.661378	0.0546518	0.118202	1.14504	0.000896465	0.0139645	2.02552	2.42135e-12	3.33017e-11	0.952777	0.0126988	0.0502804	1.04825	0.00784882	0.124524	0.282876	0.280302	0.484292	0.268004	0.384486	0.629764	-0.0656632	0.849834	0.983694	23S rRNA 2'-O-ribose C2498 methyltransferase
b3944	NC_000913.3:4137040-4137657:-	NC_000913.3	4137040	4137657	-	b3944	NP_418379.1	yijF	618	206	ATG	TAA	TCACGGACGAACCAG	ATGAAAGCTTCACTGGCGCTGCTCAGCCTGCTAACGGCATTTACCAGCCACTCCTTAAAATCTCCCGCCGTTCCACCAACCGTGGTACAAATCCAGGCCAATACCAACCTTGCCATCGCAGACGGTGCCAGACAGCAAATTGGCAGCACGCTATTTTACGATCCGGCGTATGTGCAGCTTACTTATCCTGGCGGTGATGTTCCGCAAGAACGCGGTGTATGTTCCGATGTGGTGATCCGCGCATTGCGCAGCCAGAAGGTCGATTTGCAGAAACTGGTTCACGAAGATATGGCGAAGAATTTTGCTGAGTACCCGCAAAAATGGAAGTTAAAGCGCCCGGACAGCAACATCGATCACCGTCGGGTGCCTAATCTGGAAACCTGGTTTAGCCGCCATGATAAAACACGCCCCACCAGCAAGAACCCCAGTGACTATCAAGCGGGCGATATTGTCTCCTGGCGACTGGATAACGGGCTGGCACATATTGGGGTGGTTTCAGATGGCTTCGCCCGCGACGGTACGCCGCTGGTGATACATAACATTGGCGCAGGCGCGCAGGAAGAAGATGTGCTGTTTAACTGGCGGATGGTGGGGCATTATCGTTATTTTGTTAAATAA	MKASLALLSLLTAFTSHSLKSPAVPPTVVQIQANTNLAIADGARQQIGSTLFYDPAYVQLTYPGGDVPQERGVCSDVVIRALRSQKVDLQKLVHEDMAKNFAEYPQKWKLKRPDSNIDHRRVPNLETWFSRHDKTRPTSKNPSDYQAGDIVSWRLDNGLAHIGVVSDGFARDGTPLVIHNIGAGAQEEDVLFNWRMVGHYRYFVK	48.39	43.1797	90.1204	60.5634	7.56228	10.7829	19.8208	12.722	9.62016	26.9231	217.368	84.6372	125.33	132.13	194.66	21.25	16.39	47.57	12.41	35	41.3	2.59	3.06	2.16	2.81	1.52	2.4	1.29	1.3	0.19	2.02578	1.39527e-09	1.05495e-08	0.0146476	0.977535	0.98623	2.06345	0.00236368	0.0271597	2.02184	1.2834e-09	1.22226e-08	0.944098	0.103258	0.24625	0.64028	0.458732	0.780916	0.0230938	0.940102	0.970463	0.57871	0.129041	0.330001	-1.42811	0.120054	0.676681	conserved protein YijF
b3345	NC_000913.3:3475332-3475718:-	NC_000913.3	3475332	3475718	-	b3344,b3345,b3346	NP_417804.1	tusD	387	129	ATG	TGA	GGGGCAAGATAAGTA	ATGCGTTTTGCCATCGTGGTGACCGGGCCAGCATACGGTACGCAACAGGCGAGTAGTGCTTTTCAGTTTGCGCAGGCGCTGATAGCAGATGGCCATGAGTTAAGCAGCGTCTTTTTCTATCGGGAAGGGGTCTATAACGCTAACCAATTGACCTCTCCGGCAAGTGACGAATTTGACCTCGTACGGGCCTGGCAACAACTGAATGCGCAACATGGTGTGGCGCTGAATATCTGCGTAGCGGCAGCATTACGCCGTGGCGTTGTTGATGAAACGGAGGCCGGAAGACTGGGGCTGGCTTCGTCAAACCTTCAGCAGGGATTTACCTTAAGCGGACTTGGGGCGCTGGCGGAAGCCTCGCTGACCTGTGACAGGGTGGTACAGTTCTGA	MRFAIVVTGPAYGTQQASSAFQFAQALIADGHELSSVFFYREGVYNANQLTSPASDEFDLVRAWQQLNAQHGVALNICVAAALRRGVVDETEAGRLGLASSNLQQGFTLSGLGALAEASLTCDRVVQF	1.90231	1.18641	0.849506	1.31274	0.583672	0.440869	0.441389	0.488643	0.422532	0.40532	0.419989	0.415947	288.98	207.29	160.65	48.83	43.84	35.47	41.48	37.33	36.98	151.91	174.72	189.11	83.66	99.44	80.36	98.17	92.1	88.05	1.83776	3.95421e-09	2.81843e-08	0.703526	0.0392575	0.0905478	1.246	0.00107358	0.0158253	2.01964	1.13902e-10	1.25131e-09	0.685121	0.0738231	0.193595	1.36698	0.000794647	0.0336512	0.175638	0.520911	0.71244	0.0208342	0.948678	0.980367	0.137204	0.682975	0.954226	sulfurtransferase complex subunit TusD
b3195	NC_000913.3:3339256-3340065:-	NC_000913.3	3339256	3340065	-	b3195	NP_417662.1	mlaF	810	270	ATG	TAA	GACGAAGGGTGAATT	ATGGAGCAGTCTGTGGCGAATTTAGTCGATATGCGCGATGTCAGTTTTACGCGTGGCAATCGCTGCATCTTCGATAATATTTCCCTGACCGTGCCGCGAGGGAAGATCACGGCGATCATGGGGCCATCGGGCATCGGTAAAACGACGCTACTCCGTCTGATTGGCGGGCAAATCGCACCAGATCATGGTGAGATCCTTTTCGATGGTGAGAATATTCCGGCGATGTCTCGTTCGCGCCTGTATACAGTGCGCAAACGGATGAGCATGTTATTTCAGTCCGGGGCGTTGTTCACTGATATGAACGTATTTGACAACGTCGCCTATCCACTGCGCGAACATACCCAACTTCCCGCGCCATTGTTGCATAGTACGGTGATGATGAAGCTGGAGGCCGTGGGGCTGCGTGGAGCGGCTAAACTAATGCCTTCTGAACTTTCCGGTGGGATGGCGCGGCGTGCAGCGCTGGCGCGTGCGATTGCGCTGGAGCCGGATCTCATCATGTTTGATGAACCTTTTGTTGGGCAAGATCCCATCACCATGGGCGTACTGGTGAAGCTGATTTCTGAGCTGAACAGCGCGCTGGGCGTGACTTGTGTGGTGGTTTCTCACGATGTGCCGGAAGTGTTAAGTATTGCGGATCACGCCTGGATCCTGGCGGACAAAAAAATTGTCGCTCATGGCAGTGCCCAGGCGTTGCAGGCGAATCCTGATCCGCGCGTACGTCAGTTTCTGGACGGGATAGCTGACGGGCCTGTTCCGTTCCGCTATCCTGCCGGCGATTATCACGCTGATCTTTTACCAGGGAGTTAA	MEQSVANLVDMRDVSFTRGNRCIFDNISLTVPRGKITAIMGPSGIGKTTLLRLIGGQIAPDHGEILFDGENIPAMSRSRLYTVRKRMSMLFQSGALFTDMNVFDNVAYPLREHTQLPAPLLHSTVMMKLEAVGLRGAAKLMPSELSGGMARRAALARAIALEPDLIMFDEPFVGQDPITMGVLVKLISELNSALGVTCVVVSHDVPEVLSIADHAWILADKKIVAHGSAQALQANPDPRVRQFLDGIADGPVPFRYPAGDYHADLLPGS	3.10253	2.6681	1.80713	2.52592	0.639971	0.709047	0.315641	0.554886	1.13863	0.820696	1.09541	1.01825	400.35	482.42	425.58	97.41	85.66	78.38	86.65	75.98	77.27	129.04	180.81	235.5	152.21	120.81	248.32	76.1	92.58	70.54	1.84271	1.71754e-10	1.45535e-09	-0.0899931	0.793412	0.865513	2.13562	2.66309e-06	0.000192002	2.00512	8.21767e-12	1.05066e-10	0.943886	0.0160875	0.0606589	1.05032	0.00839223	0.128955	0.169159	0.49659	0.692285	0.990613	0.00583631	0.0366965	-1.0633	0.0140151	0.331174	intermembrane phospholipid transport system%2C ATP binding subunit MlaF
b0231	NC_000913.3:250898-251953:+	NC_000913.3	250898	251953	+	b0231	NP_414766.1	dinB	1056	352	ATG	TGA	GTTGAGAGGTGAGCA	ATGCGTAAAATCATTCATGTGGATATGGACTGCTTTTTCGCCGCAGTGGAGATGCGCGACAATCCCGCCCTGCGCGATATCCCTATTGCTATTGGCGGCAGCCGCGAACGTCGGGGGGTGATCAGCACCGCCAATTATCCCGCGCGTAAATTTGGCGTACGTAGCGCTATGCCGACAGGGATGGCGCTCAAATTATGCCCACATCTCACCTTGCTTCCGGGGCGCTTTGACGCCTACAAAGAAGCCTCAAATCATATCCGTGAAATCTTCTCGCGCTACACCTCGCGCATTGAACCGTTGTCACTGGATGAGGCTTATCTCGATGTCACCGATAGCGTCCATTGCCACGGTTCTGCGACCCTCATCGCCCAGGAAATCCGCCAGACAATCTTCAACGAGCTGCAACTGACGGCGTCTGCGGGCGTGGCACCAGTAAAGTTTCTCGCCAAAATCGCCTCCGACATGAATAAACCCAACGGCCAGTTTGTGATTACGCCGGCAGAAGTTCCGGCATTTTTACAAACCTTACCGCTGGCAAAAATCCCCGGCGTCGGCAAAGTCTCAGCGGCAAAACTGGAAGCGATGGGGCTGCGGACCTGCGGTGATGTACAAAAGTGTGATCTGGTGATGCTGCTTAAACGCTTTGGCAAATTTGGCCGCATTTTGTGGGAGCGTAGTCAGGGGATTGACGAACGCGATGTTAACAGCGAACGGTTGCGAAAATCCGTCGGCGTGGAACGCACGATGGCGGAAGATATTCATCACTGGTCTGAATGTGAAGCGATTATCGAGCGGCTGTATCCGGAACTTGAACGCCGTCTGGCAAAGGTAAAACCTGATTTACTGATTGCTCGCCAGGGGGTGAAATTAAAGTTCGACGATTTTCAGCAAACCACCCAGGAGCACGTCTGGCCGCGGCTGAATAAAGCTGATCTAATCGCCACCGCGCGTAAAACCTGGGATGAACGCCGCGGCGGGCGCGGTGTGCGTCTGGTGGGGCTGCATGTGACGTTGCTTGACCCGCAAATGGAAAGACAACTGGTGCTGGGATTATGA	MRKIIHVDMDCFFAAVEMRDNPALRDIPIAIGGSRERRGVISTANYPARKFGVRSAMPTGMALKLCPHLTLLPGRFDAYKEASNHIREIFSRYTSRIEPLSLDEAYLDVTDSVHCHGSATLIAQEIRQTIFNELQLTASAGVAPVKFLAKIASDMNKPNGQFVITPAEVPAFLQTLPLAKIPGVGKVSAAKLEAMGLRTCGDVQKCDLVMLLKRFGKFGRILWERSQGIDERDVNSERLRKSVGVERTMAEDIHHWSECEAIIERLYPELERRLAKVKPDLLIARQGVKLKFDDFQQTTQEHVWPRLNKADLIATARKTWDERRGGRGVRLVGLHVTLLDPQMERQLVLGL	1.85774	1.63462	2.16808	1.88681	1.08846	0.795036	1.18232	1.02194	0.581162	1.01818	0.709934	0.769759	62.03	44.38	79.46	11.32	9.93	8.56	8.7	14	10.72	33.39	27.15	36.65	10.4	12.49	7.24	14.97	13.75	15.1	2.09891	7.14554e-10	5.59669e-09	1.40218	0.00027936	0.00133124	0.814859	0.0718304	0.250282	1.99616	3.93818e-09	3.49788e-08	0.915938	0.0210837	0.0749847	1.09713	0.0152927	0.176955	-0.0675883	0.812456	0.903388	-0.336724	0.316153	0.565327	0.333947	0.449204	0.90009	DNA polymerase IV
b3324	NC_000913.3:3455578-3456393:+	NC_000913.3	3455578	3456393	+	b3324,b3325	NP_417783.1	gspC	816	272	GTG	TAA	ATTAGAACATACATC	GTGCCCACACTACGTTTCCCCTTCCATCTGGCGAATCATAATAAAGATGCTGCCATCAATATATTGATTATATTTATAAGCATAGGGTCGATTATTTTTAATGTGAATTATTTCCATACAACTATAGTTAAAAATGGACAGATCATTAATCAACCAACAAACGCATTTCAGTCTGATTTCAGCCTTGCCGCTTTATGGCGTAACGAAAATCATGCTGGGGTAAAAGATGCAAATCCCGTGGCAGTTAATCAGGAAACACCTAAGCTCTCTATAGCGCTTAATGGCATTGTACTCACATCGAATGATGAGACTTCTTTTGTCTTAATTAATGAGGGGAGCGAACAAAAGCGATACTCCCTCAACGAAGCCCTTGAGTCAGCGCCGGGAACGTTTATTAGAAAAATAAATAAAACCAGCGTTGTGTTTGAAACTCACGGGCATTACGAAAAAGTAACTCTCCATCCAGGGCTACCTGACATCATCAAGCAGCCTGATTCAGAAAGTCAAAATGTACTCGCTGATTATATTATCGCCACGCCTATACGTGATGGAGAACAGATATACGGGCTTCGATTGAACCCTCGTAAGGGCCTCAATGCATTTACCACCAGCTTGCTACAACCAGGGGATATCGCCCTCAGGATCAATAATCTTTCGCTGACCCACCCTGATGAGGTTTCACAGGCATTAAGTTTACTGCTAACTCAACAAAGTGCTCAGTTTACAATTCGTCGCAACGGCGTACCCCGCTTGATAAATGTTTCCGTCGGGGAACTTACAGGAATGAATGGACTGCGTCATGAAAGGACTCAATAA	VPTLRFPFHLANHNKDAAINILIIFISIGSIIFNVNYFHTTIVKNGQIINQPTNAFQSDFSLAALWRNENHAGVKDANPVAVNQETPKLSIALNGIVLTSNDETSFVLINEGSEQKRYSLNEALESAPGTFIRKINKTSVVFETHGHYEKVTLHPGLPDIIKQPDSESQNVLADYIIATPIRDGEQIYGLRLNPRKGLNAFTTSLLQPGDIALRINNLSLTHPDEVSQALSLLLTQQSAQFTIRRNGVPRLINVSVGELTGMNGLRHERTQ	3.02625	1.97992	5.34128	3.44915	0.771499	0.527881	2.37436	1.22458	0.267813	2.4958	1.71536	1.49299	23.06	4.93	29.11	3.14	1.42	4.63	1.09	2.97	4.58	7.62	2.49	5.45	4.07	2.69	1.95	4.07	1.19	2.67	1.89928	3.0821e-05	0.000121285	0.443933	0.333778	0.473398	1.65063	0.0272254	0.137836	1.97825	8.85725e-05	0.000371754	0.636697	0.191779	0.375391	1.21878	0.172707	0.533466	0.12358	0.736309	0.859811	0.148332	0.683209	0.846478	-0.298001	0.745881	0.965881	Type II secretion system protein GspC
b3556	NC_000913.3:3720049-3720261:+	NC_000913.3	3720049	3720261	+	b3556	NP_418012.1	cspA	213	71	ATG	TAA	TAAAGGTAATACACT	ATGTCCGGTAAAATGACTGGTATCGTAAAATGGTTCAACGCTGACAAAGGCTTCGGCTTCATCACTCCTGACGATGGCTCTAAAGATGTGTTCGTACACTTCTCTGCTATCCAGAACGATGGTTACAAATCTCTGGACGAAGGTCAGAAAGTGTCCTTCACCATCGAAAGCGGCGCTAAAGGCCCGGCAGCTGGTAACGTAACCAGCCTGTAA	MSGKMTGIVKWFNADKGFGFITPDDGSKDVFVHFSAIQNDGYKSLDEGQKVSFTIESGAKGPAAGNVTSL	0.568631	1.7907	0.592428	0.983919	0.334677	0.244687	0.709191	0.429518	0.060657	0.851252	0.141327	0.351079	1128.25	1260.83	562.41	558.92	609.35	1689.62	177.95	179.18	162.46	1984.15	704.1	949.33	1670.03	2490.32	2382.46	2933.71	210.49	1149.53	-0.163926	0.650776	0.735661	-1.02559	0.00908357	0.0270808	0.791015	0.300897	0.565626	1.97376	5.9234e-10	5.91898e-09	0.110792	0.783462	0.886462	2.4431	0.00630792	0.111153	2.21748	1.45345e-10	3.7328e-09	0.818312	0.031454	0.126745	1.49455	0.118441	0.674705	cold shock protein CspA
b4539	NC_000913.3:2089211-2089465:-	NC_000913.3	2089211	2089465	-	b4539,b2017	YP_588458.1	yoeB	255	85	GTG	TGA	AAAGGACATCATTGA	GTGAAACTAATCTGGTCTGAGGAATCATGGGACGATTATCTGTACTGGCAGGAAACAGATAAGCGAATTGTTAAAAAGATCAATGAACTTATCAAAGATACCCGCAGAACGCCATTTGAAGGTAAGGGGAAGCCAGAACCCCTGAAACATAATTTGTCAGGTTTCTGGTCCCGACGCATTACAGAGGAGCACCGTCTGGTATACGCGGTTACCGACGATTCACTGCTCATTGCAGCATGTCGTTATCATTATTGA	VKLIWSEESWDDYLYWQETDKRIVKKINELIKDTRRTPFEGKGKPEPLKHNLSGFWSRRITEEHRLVYAVTDDSLLIAACRYHY	2.54432	4.63187	3.47819	3.55146	1.54323	0.969542	0.77902	1.09726	2.24595	1.21676	1.29643	1.58638	459.86	206.35	543.12	88.35	62.71	65.5	67.85	76.96	62.41	180.74	44.55	156.15	57.25	64.68	84.08	30.21	63.25	48.14	1.87691	1.62589e-08	1.06812e-07	0.407794	0.295088	0.432342	1.55105	0.00406342	0.0396524	1.96679	1.50419e-08	1.22909e-07	0.956418	0.0336217	0.10791	0.941176	0.156857	0.516446	0.101771	0.70817	0.841851	0.534844	0.121469	0.317573	-0.595965	0.177873	0.748461	ribosome-dependent mRNA interferase toxin YoeB
b3549	NC_000913.3:3713092-3713655:+	NC_000913.3	3713092	3713655	+	b3549,b3550	NP_418005.1	tag	564	188	ATG	TGA	ATAGCGAGGGAAAGT	ATGGAACGTTGCGGCTGGGTGAGTCAGGACCCGCTTTATATTGCCTACCATGATAATGAGTGGGGCGTGCCTGAAACTGACAGTAAAAAACTGTTCGAAATGATCTGCCTTGAAGGGCAGCAGGCTGGATTATCGTGGATCACCGTCCTCAAAAAACGCGAAAACTATCGCGCCTGCTTTCATCAGTTCGATCCGGTGAAGGTCGCAGCAATGCAGGAAGAGGATGTCGAAAGACTGGTACAGGACGCCGGGATTATCCGCCATCGAGGGAAAATTCAGGCAATTATTGGTAATGCGCGGGCGTACCTGCAAATGGAACAGAACGGCGAACCGTTTGTCGACTTTGTCTGGTCGTTTGTAAATCATCAGCCACAGGTGACACAAGCCACAACGTTGAGCGAAATTCCCACATCTACGTCCGCCTCCGACGCCCTATCTAAGGCACTGAAAAAACGTGGTTTTAAGTTTGTCGGCACCACAATCTGTTACTCCTTTATGCAGGCATGTGGGCTGGTGAATGATCATGTGGTTGGCTGCTGTTGCTATCCGGGAAATAAACCATGA	MERCGWVSQDPLYIAYHDNEWGVPETDSKKLFEMICLEGQQAGLSWITVLKKRENYRACFHQFDPVKVAAMQEEDVERLVQDAGIIRHRGKIQAIIGNARAYLQMEQNGEPFVDFVWSFVNHQPQVTQATTLSEIPTSTSASDALSKALKKRGFKFVGTTICYSFMQACGLVNDHVVGCCCYPGNKP	3.13704	2.04867	2.96952	2.71841	1.22035	0.823437	1.10888	1.05089	0.626074	0.633814	1.17977	0.813218	306.74	255.92	414.04	63.8	41.74	72.21	48.07	55.82	82.56	97.78	124.92	139.43	52.28	50.69	65.12	76.78	88.07	69.98	1.98157	1.76857e-11	1.70731e-10	0.818082	0.0201597	0.0526037	1.18797	0.00440246	0.0418931	1.95984	8.19773e-12	1.04851e-10	0.445536	0.231945	0.425029	1.56017	0.000477006	0.0237043	-0.00108643	0.993667	0.9967	-0.286154	0.363188	0.610889	0.352884	0.38841	0.8828	3-methyl-adenine DNA glycosylase I%2C constitutive
b2912	NC_000913.3:3056241-3056789:+	NC_000913.3	3056241	3056789	+	b2912	NP_417387.3	fau	549	183	ATG	TAA	CAAGAAATCCGCAAA	ATGATTCGGCAACGTCGTCGTGCGTTAACGCCGGAACAACAGCAGGAAATGGGTCAACAAGCCGCTACCCGGATGATGACTTATCCCCCGGTGGTGATGGCACATACGGTCGCTGTATTCCTCTCTTTTGATGGCGAACTCGACACCCAGCCACTCATAGAACAACTCTGGCGCGCCGGTAAGCGCGTATATCTTCCAGTTTTGCATCCCTTTAGTGCCGGTAATTTGCTGTTCCTGAATTACCATCCGCAAAGCGAACTGGTGATGAACAGGTTGAAGATCCATGAGCCAAAATTGGATGTGCGTGACGTGCTACCCCTTTCCCGATTAGACGTGCTGATCACACCGCTGGTCGCCTTTGATGAGTACGGTCAGCGCCTGGGAATGGGCGGTGGTTTTTATGATCGGACCTTACAAAACTGGCAGCACTATAAAACGCAACCGGTGGGTTATGCGCATGATTGTCAGTTGGTGGAAAAACTCCCCGTTGAAGAGTGGGATATCCCTCTTCCTGCGGTGGTTACACCGTCGAAAGTCTGGGAGTGGTAA	MIRQRRRALTPEQQQEMGQQAATRMMTYPPVVMAHTVAVFLSFDGELDTQPLIEQLWRAGKRVYLPVLHPFSAGNLLFLNYHPQSELVMNRLKIHEPKLDVRDVLPLSRLDVLITPLVAFDEYGQRLGMGGGFYDRTLQNWQHYKTQPVGYAHDCQLVEKLPVEEWDIPLPAVVTPSKVWEW	0.297754	0.529412	0.12748	0.318215	0.169035	0.108384	0.126901	0.134773	0.06494	0.117585	0.0860858	0.089537	23.07	31.95	8.29	5.83	5.83	2.92	3.41	3.35	3.31	77.48	60.35	65.03	34.49	53.79	23.01	52.51	28.49	38.45	1.42451	0.00192131	0.00518797	0.665473	0.0668668	0.138663	1.00973	0.0541482	0.211472	1.94968	6.31767e-05	0.000273812	0.59273	0.132247	0.291542	1.6848	0.0101361	0.14288	0.384606	0.30861	0.515247	-0.0325109	0.91862	0.967084	0.588653	0.336321	0.862016	putative 5-formyltetrahydrofolate cyclo-ligase
b0289	NC_000913.3:304495-305205:-	NC_000913.3	304495	305205	-	b0289,b0290	NP_414823.2	ecpE	711	237	ATG	TAA	CTTCAGGAGAGATTC	ATGTTCAGGCGACGTGGCGTAACATTAACTAAGGCCCTGCTGACAGCGGTCTGTATGCTGGCGGCACCTTTGACACAGGCGATTTCGGTCGGCAATCTGACATTTTCGCTGCCGTCCGAGACTGACTTTGTCAGCAAACGTGTAGTGAATAACAACAAAAGCGCACGGATATACCGTATTGCCATCAGTGCTATTGATAGCCCGGGCAGCAGTGAATTGCGCACCCGACCGGTGGATGGTGAACTGCTTTTCGCCCCCCGCCAGCTGGCGTTGCAGGCTGGTGAGAGCGAGTATTTTAAATTTTACTATCATGGTCCACGGGATAACCGCGAGCGCTACTACCGGGTCTCATTTCGCGAGGTCCCCACTCGTAACCATACAAGACGCAGCCCAACCGGCGGCGTGGTCAGCACGGAGCCGGTGGTGGTGATGGATACCATTCTGGTAGTACGACCACGTCAGGTTCAGTTTAAATGGTCCTTCGACAAGGTGACAGGAACGGTAAGTAACACTGGCAACACATGGTTTAAGCTACTGATTAAGCCAGGATGTGATTCGACCGAAGAGGAAGGCGATGCCTGGTATCTACGTCCGGGAGACGTGGTTCATCAGCCTGAGTTACGTCAGCCGGGGAATCACTATCTGGTCTATAACGACAAATTCATTAAGATTAGCGATTCCTGTCCGGCTAAGCCCCCTTCGGCGGACTAA	MFRRRGVTLTKALLTAVCMLAAPLTQAISVGNLTFSLPSETDFVSKRVVNNNKSARIYRIAISAIDSPGSSELRTRPVDGELLFAPRQLALQAGESEYFKFYYHGPRDNRERYYRVSFREVPTRNHTRRSPTGGVVSTEPVVVMDTILVVRPRQVQFKWSFDKVTGTVSNTGNTWFKLLIKPGCDSTEEEGDAWYLRPGDVVHQPELRQPGNHYLVYNDKFIKISDSCPAKPPSAD	0.894531	1.3563	1.32402	1.19162	0.428571	0.981873	0.769968	0.726804	0.344428	1.00518	0.389049	0.579553	13.74	14.96	21.33	2.7	3.25	2.41	2.38	3.88	2.7	15.36	11.03	16.11	6.3	3.31	3.13	6.91	3.86	6.94	1.95042	4.23687e-05	0.000162558	1.40815	0.00206165	0.00763235	0.689666	0.247356	0.510151	1.93332	1.90714e-05	9.14122e-05	0.980817	0.0323502	0.104808	1.00215	0.0999241	0.426309	-0.00894222	0.978599	0.989867	-0.233666	0.516907	0.736367	0.34142	0.623182	0.945255	putative fimbrial chaperone EcpE
b3937	NC_000913.3:4127286-4127894:-	NC_000913.3	4127286	4127894	-	b3937	NP_418372.1	yiiX	609	203	ATG	TAA	CATGGACGTTTAACT	ATGAAAAACAGGCTGCTGATCCTCAGCCTGCTGGTTTCTGTACCTGCCTTTGCCTGGCAGCCACAAACCGGCGACATCATCTTTCAGATCTCTCGCTCATCGCAAAGTAAAGCGATCCAACTGGCGACCCATACCGATTATAGCCACACCGGTATGCTGGTGATACGCAACAAAAAGCCCTACGTTTTTGAAGCAGTCGGCCCGGTGAAATACACCCCGCTCAAGCAGTGGATCGCCCATGGTGAAAAGGGCAAATACGTTGTTCGCCGCGTTGAAGGCGGACTGAGTGTTGAACAACAGCAAAAACTGGCGCAAACGGCAAAACGTTATCTCGGTAAACCGTATGATTTCAGCTTCTCATGGAGCGACGATCGCCAGTACTGTTCGGAAGTGGTGTGGAAGGTTTACCAGAACGCGCTGGGAATGCGCGTGGGCGAGCAGCAGAAGTTGAAAGAGTTCGACCTGAGCAGCCCACAAGTTCAGGCAAAGCTCAAAGAACGTTACGGCAAGAATATTCCGCTTGAGGAAACGGTGGTCTCGCCACAAGCCGTTTTCGATGCGCCACAACTCACCACGGTCGCCAAAGAATGGCCGCTGTTTTCGTGGTAA	MKNRLLILSLLVSVPAFAWQPQTGDIIFQISRSSQSKAIQLATHTDYSHTGMLVIRNKKPYVFEAVGPVKYTPLKQWIAHGEKGKYVVRRVEGGLSVEQQQKLAQTAKRYLGKPYDFSFSWSDDRQYCSEVVWKVYQNALGMRVGEQQKLKEFDLSSPQVQAKLKERYGKNIPLEETVVSPQAVFDAPQLTTVAKEWPLFSW	0.197799	0.201475	0.247885	0.21572	0.0412746	0.043588	0.0319824	0.0389483	0.0280166	0.15921	0.0117568	0.0663277	7.73	5.19	9.96	1.93	1.9	1.31	0.88	2.74	0.35	39.08	25.76	40.18	46.76	43.59	40.96	31.41	17.21	29.77	1.31972	0.0197219	0.0409847	-0.469972	0.178573	0.299324	2.30855	2.59686e-05	0.00107521	1.92885	0.00222123	0.00668326	0.285228	0.465499	0.660483	1.87512	0.0215999	0.210272	0.360929	0.36339	0.571607	0.709389	0.0447273	0.16182	-0.378415	0.632406	0.9461	putative lipid binding hydrolase
b0612	NC_000913.3:645117-646580:-	NC_000913.3	645117	646580	-	b0612	NP_415145.1	citT	1464	488	ATG	TAA	TTTCGGAGAACCCGT	ATGTCTTTAGCAAAAGATAATATATGGAAACTATTGGCCCCACTGGTGGTGATGGGTGTCATGTTTCTTATCCCTGTCCCCGACGGTATGCCGCCGCAGGCATGGCATTACTTCGCTGTGTTTGTGGCAATGATTGTCGGCATGATCCTCGAGCCAATTCCGGCAACAGCGATCAGTTTTATTGCGGTTACTATTTGCGTTATTGGCAGTAATTACCTGCTCTTTGATGCCAAAGAATTAGCTGACCCAGCGTTTAATGCGCAAAAACAGGCGCTGAAATGGGGCCTGGCTGGTTTTTCCAGCACCACGGTATGGCTGGTATTTGGCGCATTTATTTTTGCATTAGGGTATGAAGTTTCCGGGTTAGGTCGTCGCATTGCCCTTTTCCTGGTGAAATTCATGGGCAAACGCACGCTGACGTTGGGTTATGCGATTGTCATTATCGACATTCTGCTGGCACCGTTTACACCTTCCAACACCGCGCGTACCGGGGGTACGGTTTTTCCGGTCATTAAAAACCTGCCGCCGTTGTTTAAATCATTCCCGAACGATCCGTCCGCGCGTCGTATTGGCGGCTATTTGATGTGGATGATGGTCATTAGTACCAGTCTGAGTTCGTCCATGTTTGTCACCGGTGCGGCACCAAACGTGCTGGGTCTGGAGTTCGTCAGCAAAATTGCCGGTATCCAGATTAGCTGGTTGCAGTGGTTCCTCTGCTTCCTGCCGGTTGGGGTTATCTTGCTTATCATTGCGCCGTGGCTTTCCTACGTGCTGTACAAACCGGAAATCACACACAGTGAAGAAGTGGCAACCTGGGCGGGTGATGAACTGAAAACCATGGGTGCGCTGACACGCAGAGAGTGGACACTGATTGGCCTTGTATTGCTCAGCTTAGGTTTGTGGGTATTTGGCAGTGAAGTCATTAATGCTACTGCGGTTGGTCTGCTGGCAGTTTCGCTAATGCTGGCCCTGCACGTTGTGCCTTGGAAAGACATTACCCGCTATAACAGCGCATGGAACACACTGGTCAACCTGGCAACTCTGGTTGTGATGGCTAACGGCCTGACTCGTTCTGGTTTTATTGACTGGTTCGCCGGTACCATGAGTACGCACCTGGAAGGATTCTCACCAAACGCAACGGTGATTGTACTGGTTCTGGTGTTCTACTTTGCACACTACCTGTTTGCCAGCCTGTCTGCGCACACCGCAACCATGCTGCCGGTTATTCTGGCCGTCGGTAAAGGTATTCCGGGCGTACCAATGGAACAACTGTGTATCCTGCTGGTGCTGTCTATCGGTATCATGGGCTGTCTGACGCCGTATGCAACCGGTCCTGGGGTGATTATTTACGGCTGTGGCTATGTGAAATCAAAAGATTACTGGCGTCTTGGCGCAATCTTCGGGGTGATTTACATCTCTATGTTGCTGTTGGTTGGCTGGCCGATTCTCGCCATGTGGAACTAA	MSLAKDNIWKLLAPLVVMGVMFLIPVPDGMPPQAWHYFAVFVAMIVGMILEPIPATAISFIAVTICVIGSNYLLFDAKELADPAFNAQKQALKWGLAGFSSTTVWLVFGAFIFALGYEVSGLGRRIALFLVKFMGKRTLTLGYAIVIIDILLAPFTPSNTARTGGTVFPVIKNLPPLFKSFPNDPSARRIGGYLMWMMVISTSLSSSMFVTGAAPNVLGLEFVSKIAGIQISWLQWFLCFLPVGVILLIIAPWLSYVLYKPEITHSEEVATWAGDELKTMGALTRREWTLIGLVLLSLGLWVFGSEVINATAVGLLAVSLMLALHVVPWKDITRYNSAWNTLVNLATLVVMANGLTRSGFIDWFAGTMSTHLEGFSPNATVIVLVLVFYFAHYLFASLSAHTATMLPVILAVGKGIPGVPMEQLCILLVLSIGIMGCLTPYATGPGVIIYGCGYVKSKDYWRLGAIFGVIYISMLLLVGWPILAMWN	1.88755	0.654167	20.7158	7.7525	0.643172	0.429104	0.973684	0.681987	0.358268	0.757576	0.77305	0.629631	4.7	1.57	39.36	1.46	1.15	1.48	0.91	1.25	1.09	2.49	2.4	1.9	2.27	2.68	1.52	2.54	1.65	1.41	1.56206	0.00239355	0.00631155	-0.0682098	0.874199	0.921178	2.79314	0.0104226	0.0756794	1.92693	0.000335272	0.00123464	0.14731	0.750844	0.866761	2.79874	0.0147605	0.173778	0.255038	0.501559	0.696348	0.177961	0.625027	0.810698	0.0527977	0.937385	0.993785	citrate:succinate antiporter
b2781	NC_000913.3:2909894-2910685:-	NC_000913.3	2909894	2910685	-	b2781	NP_417261.1	mazG	792	264	ATG	TAA	TTTCAGGACAATTCA	ATGAATCAAATCGACCGTTTGCTCACTATTATGCAGCGCCTGCGCGATCCGGAAAACGGCTGCCCGTGGGATAAAGAGCAGACATTTGCCACCATTGCGCCTTACACCCTTGAAGAAACCTACGAAGTGCTGGACGCCATCGCCCGTGAAGATTTTGACGATCTTCGCGGTGAACTGGGCGATCTGCTATTCCAGGTGGTGTTTTACGCGCAAATGGCTCAGGAAGAAGGGCGCTTTGACTTTAATGATATTTGCGCTGCTATTAGCGATAAATTAGAGCGTCGCCATCCGCATGTTTTTGCTGATAGTTCTGCCGAAAACAGTAGTGAAGTGCTTGCCCGTTGGGAGCAAATCAAAACCGAAGAGCGCGCGCAGAAAGCGCAGCATTCGGCGCTGGACGATATTCCTCGTAGTTTACCGGCTTTAATGCGTGCGCAAAAAATCCAGAAACGTTGCGCCAACGTTGGCTTCGATTGGACGACGCTTGGTCCGGTAGTCGATAAAGTCTACGAAGAGATCGACGAGGTGATGTACGAAGCGCGGCAGGCTGTTGTCGACCAGGCTAAACTGGAGGAGGAAATGGGGGACCTGCTGTTTGCCACGGTTAATCTGGCTCGCCATTTAGGGACGAAAGCAGAAATCGCATTGCAAAAAGCGAACGAAAAATTCGAGCGTCGTTTTCGCGAAGTGGAGCGTATTGTTGCCGCGCGTGGACTGGAAATGACAGGTGTTGACCTCGAAACAATGGAAGAAGTCTGGCAACAGGTAAAACGGCAGGAAATTGATCTCTAA	MNQIDRLLTIMQRLRDPENGCPWDKEQTFATIAPYTLEETYEVLDAIAREDFDDLRGELGDLLFQVVFYAQMAQEEGRFDFNDICAAISDKLERRHPHVFADSSAENSSEVLARWEQIKTEERAQKAQHSALDDIPRSLPALMRAQKIQKRCANVGFDWTTLGPVVDKVYEEIDEVMYEARQAVVDQAKLEEEMGDLLFATVNLARHLGTKAEIALQKANEKFERRFREVERIVAARGLEMTGVDLETMEEVWQQVKRQEIDL	0.658228	2.0204	0.86915	1.18259	0.474514	0.419581	0.465505	0.4532	0.469603	0.424601	0.42928	0.441161	152.63	138.68	156.36	29.79	32.87	33.94	28.04	26.89	32.9	231.88	68.64	179.9	62.78	78.34	72.91	59.71	63.33	76.64	1.72461	5.99966e-09	4.17449e-08	0.703357	0.0644255	0.134682	0.994492	0.0548873	0.213306	1.91047	9.30626e-11	1.03701e-09	0.876197	0.0278496	0.093141	0.975951	0.0502817	0.317666	0.181622	0.49078	0.687199	0.164913	0.59281	0.789235	-0.0456984	0.88545	0.988156	nucleoside triphosphate pyrophosphohydrolase
b1055	NC_000913.3:1116807-1117859:+	NC_000913.3	1116807	1117859	+	b1055	NP_415573.1	yceA	1053	351	ATG	TAA	CAGGAACCGTACACC	ATGCCAGTGTTACACAACCGCATTTCCAACGACGCGCTAAAAGCCAAAATGTTGGCTGAGAGCGAACCGCGAACCACCATTTCGTTTTACAAGTATTTCCACATCGCCGATCCTAAGGCGACCCGTGACGCTTTATATCAGCTGTTTACCGCGCTGAATGTTTTTGGGCGAGTGTATCTGGCGCATGAGGGCATTAACGCGCAAATCAGCGTACCTGCGAGCAATGTTGAAACATTTCGCGCGCAGCTCTATGCCTTCGACCCGGCTTTAGAGGGTTTACGCCTGAATATCGCGTTGGATGATGACGGGAAATCCTTCTGGGTACTGCGCATGAAGGTACGCGATCGCATTGTTGCCGACGGTATTGACGATCCTCACTTTGATGCCAGCAATGTTGGTGAGTATCTGCAAGCGGCGGAAGTGAACGCCATGCTTGACGATCCCGATGCACTATTTATCGACATGCGTAACCACTATGAGTATGAAGTGGGGCACTTTGAAAACGCGCTCGAAATTCCGGCAGATACCTTCCGTGAGCAGCTGCCAAAAGCAGTCGAGATGATGCAGGCACATAAAGATAAAAAAATCGTCATGTACTGCACCGGCGGCATTCGTTGTGAAAAGGCCAGTGCCTGGATGAAACATAACGGATTCAACAAAGTCTGGCATATCGAGGGCGGAATTATTGAATACGCCCGTAAGGCGCGCGAGCAGGGCTTGCCGGTGCGTTTTATTGGCAAAAATTTTGTTTTTGACGAGCGGATGGGCGAACGTATATCGGATGAGATTATCGCGCATTGCCACCAGTGCGGCGCGCCGTGCGACAGCCATACCAACTGTAAAAATGATGGCTGCCACCTGCTGTTTATTCAGTGTCCAGTATGCGCGGAAAAATACAAAGGTTGTTGTAGTGAGATTTGCTGCGAAGAAAGCGCGTTACCGCCAGAAGAACAGCGACGCCGTCGGGCAGGACGTGAAAATGGCAATAAGATCTTTAATAAGTCTCGTGGACGTCTGAATACAACACTGTGCATTCCTGATCCAACAGAATAA	MPVLHNRISNDALKAKMLAESEPRTTISFYKYFHIADPKATRDALYQLFTALNVFGRVYLAHEGINAQISVPASNVETFRAQLYAFDPALEGLRLNIALDDDGKSFWVLRMKVRDRIVADGIDDPHFDASNVGEYLQAAEVNAMLDDPDALFIDMRNHYEYEVGHFENALEIPADTFREQLPKAVEMMQAHKDKKIVMYCTGGIRCEKASAWMKHNGFNKVWHIEGGIIEYARKAREQGLPVRFIGKNFVFDERMGERISDEIIAHCHQCGAPCDSHTNCKNDGCHLLFIQCPVCAEKYKGCCSEICCEESALPPEEQRRRRAGRENGNKIFNKSRGRLNTTLCIPDPTE	1.28217	0.985085	0.950495	1.07258	0.143077	0.273292	0.156293	0.190887	0.537659	0.108084	0.152951	0.266231	74.93	56.8	46.08	31.64	99.47	27.27	19.06	10.71	7.1	58.44	57.66	48.48	221.14	363.97	174.48	35.45	99.09	46.42	-0.0189959	0.951997	0.966639	-2.24149	3.70243e-10	7.3649e-09	2.35999	3.85471e-06	0.000257304	1.88986	1.07302e-08	8.9445e-08	-0.0718182	0.844341	0.92082	2.16095	0.000118872	0.0103419	1.86643	1.5756e-06	1.8886e-05	2.13969	5.65698e-09	2.95188e-07	-0.315246	0.611382	0.943271	UPF0176 protein YceA
b2921	NC_000913.3:3066277-3067173:-	NC_000913.3	3066277	3067173	-	b2921	NP_417396.4	ygfI	897	299	ATG	TAA	ATGCGGGGGAGGGGG	ATGGACATTTTTATTTCGAAAAAGATGCGCAATTTCATTTTATTAGCGCAAACCAATAATATTGCCCGGGCGGCAGAAAAAATCCATATGACGGCTTCGCCATTTGGTAAAAGCATTGCCGCGCTGGAAGAACAAATTGGCTATACGCTATTTACCCGCAAAGATAATAATATCAGCCTCAATAAAGCCGGACAGGAACTGTATCAAAAACTGTTCCCGGTTTATCAACGGCTTTCTGCGATTGATAATGAAATCCATAACTCAGGGCGTCGTTCACGAGAAATTGTGATTGGCATAGATAATACTTATCCGACAATTATTTTCGATCAGTTGATTAGTCTCGGAGATAAGTATGAAGGCGTGACCGCCCAGCCAGTTGAGTTCAGCGAAAATGGCGTTATCGATAATCTTTTTGACCGCCAGTTAGATTTTATTATCTCCCCACAGCATGTATCTGCACGAGTTCAGGAACTGGAAAACCTGACTATCAGTGAACTACCACCGCTGCGATTAGGCTTTCTCGTTTCTCGCCGTTATGAAGAGCGACAAGAGCAAGAGCTGCTTCAGGAGCTGCCCTGGCTACAAATGCGCTTTCAGAACCGGGCCAACTTCGAAGCAATGATTGATGCGAATATGCGACCTTGTGGGATCAATCCAACCATTATTTATCGTCCCTACAGTTTTATGGCCAAAATCAGCGCCGTGGAGCGCGGACATTTTCTGACGGTGATCCCGCATTTTGCCTGGCGACTGGTGAATCCGGCAACGCTGAAATATTTTGATGCACCGCACAGGCCGATGTATATGCAGGAATATCTTTATTCAATCAGAAATCATCGTTATACCGCCACGATGCTTCAGCATATTGCTGAAGATCGTGACGGGACGAGTCATTAA	MDIFISKKMRNFILLAQTNNIARAAEKIHMTASPFGKSIAALEEQIGYTLFTRKDNNISLNKAGQELYQKLFPVYQRLSAIDNEIHNSGRRSREIVIGIDNTYPTIIFDQLISLGDKYEGVTAQPVEFSENGVIDNLFDRQLDFIISPQHVSARVQELENLTISELPPLRLGFLVSRRYEERQEQELLQELPWLQMRFQNRANFEAMIDANMRPCGINPTIIYRPYSFMAKISAVERGHFLTVIPHFAWRLVNPATLKYFDAPHRPMYMQEYLYSIRNHRYTATMLQHIAEDRDGTSH	5.66535	19.1422	5.87221	10.2266	2.93495	2.75429	1.54338	2.41087	0.966227	3.5314	1.43086	1.97616	43.17	80.78	47.33	19.4	14.46	6.76	11.73	14.62	7.14	7.62	4.22	8.06	6.61	5.25	4.38	12.14	4.14	4.99	1.60612	1.80402e-05	7.41647e-05	0.0609541	0.8848	0.92792	1.73101	0.00318529	0.0334498	1.88833	3.6596e-08	2.81059e-07	-0.0612965	0.884743	0.942267	2.29871	0.00113774	0.0424796	0.240345	0.41293	0.619629	-0.0913232	0.790401	0.906658	0.456167	0.436773	0.897661	putative LysR-type DNA-binding transcriptional regulator YgfI
b0980	NC_000913.3:1040617-1041915:+	NC_000913.3	1040617	1041915	+	b0980	NP_415500.1	appA	1299	433	ATG	TAA	AGCGGAAACATATCG	ATGAAAGCGATCTTAATCCCATTTTTATCTCTTCTGATTCCGTTAACCCCGCAATCTGCATTCGCTCAGAGTGAGCCGGAGCTGAAGCTGGAAAGTGTGGTGATTGTCAGTCGTCATGGTGTGCGTGCTCCAACCAAGGCCACGCAACTGATGCAGGATGTCACCCCAGACGCATGGCCAACCTGGCCGGTAAAACTGGGTTGGCTGACACCGCGCGGTGGTGAGCTAATCGCCTATCTCGGACATTACCAACGCCAGCGTCTGGTAGCCGACGGATTGCTGGCGAAAAAGGGCTGCCCGCAGTCTGGTCAGGTCGCGATTATTGCTGATGTCGACGAGCGTACCCGTAAAACAGGCGAAGCCTTCGCCGCCGGGCTGGCACCTGACTGTGCAATAACCGTACATACCCAGGCAGATACGTCCAGTCCCGATCCGTTATTTAATCCTCTAAAAACTGGCGTTTGCCAACTGGATAACGCGAACGTGACTGACGCGATCCTCAGCAGGGCAGGAGGGTCAATTGCTGACTTTACCGGGCATCGGCAAACGGCGTTTCGCGAACTGGAACGGGTGCTTAATTTTCCGCAATCAAACTTGTGCCTTAAACGTGAGAAACAGGACGAAAGCTGTTCATTAACGCAGGCATTACCATCGGAACTCAAGGTGAGCGCCGACAATGTCTCATTAACCGGTGCGGTAAGCCTCGCATCAATGCTGACGGAGATATTTCTCCTGCAACAAGCACAGGGAATGCCGGAGCCGGGGTGGGGAAGGATCACCGATTCACACCAGTGGAACACCTTGCTAAGTTTGCATAACGCGCAATTTTATTTGCTACAACGCACGCCAGAGGTTGCCCGCAGCCGCGCCACCCCGTTATTAGATTTGATCAAGACAGCGTTGACGCCCCATCCACCGCAAAAACAGGCGTATGGTGTGACATTACCCACTTCAGTGCTGTTTATCGCCGGACACGATACTAATCTGGCAAATCTCGGCGGCGCACTGGAGCTCAACTGGACGCTTCCCGGTCAGCCGGATAACACGCCGCCAGGTGGTGAACTGGTGTTTGAACGCTGGCGTCGGCTAAGCGATAACAGCCAGTGGATTCAGGTTTCGCTGGTCTTCCAGACTTTACAGCAGATGCGTGATAAAACGCCGCTGTCATTAAATACGCCGCCCGGAGAGGTGAAACTGACCCTGGCAGGATGTGAAGAGCGAAATGCGCAGGGCATGTGTTCGTTGGCAGGTTTTACGCAAATCGTGAATGAAGCACGCATACCGGCGTGCAGTTTGTAA	MKAILIPFLSLLIPLTPQSAFAQSEPELKLESVVIVSRHGVRAPTKATQLMQDVTPDAWPTWPVKLGWLTPRGGELIAYLGHYQRQRLVADGLLAKKGCPQSGQVAIIADVDERTRKTGEAFAAGLAPDCAITVHTQADTSSPDPLFNPLKTGVCQLDNANVTDAILSRAGGSIADFTGHRQTAFRELERVLNFPQSNLCLKREKQDESCSLTQALPSELKVSADNVSLTGAVSLASMLTEIFLLQQAQGMPEPGWGRITDSHQWNTLLSLHNAQFYLLQRTPEVARSRATPLLDLIKTALTPHPPQKQAYGVTLPTSVLFIAGHDTNLANLGGALELNWTLPGQPDNTPPGGELVFERWRRLSDNSQWIQVSLVFQTLQQMRDKTPLSLNTPPGEVKLTLAGCEERNAQGMCSLAGFTQIVNEARIPACSL	2.12933	2.25141	1.2145	1.86508	0.843096	0.716912	0.382653	0.647554	0.910995	0.733529	0.667925	0.770816	32.6	15.94	24.12	4.03	3.9	1.5	5.22	5.01	3.54	15.31	7.08	19.86	4.78	5.44	3.92	5.73	6.83	5.3	2.43084	8.48084e-09	5.80095e-08	1.13047	0.00718857	0.0222232	1.28413	0.0326259	0.154613	1.8747	2.83544e-07	1.90004e-06	0.872008	0.0431722	0.13046	0.967889	0.0632517	0.349544	-0.441665	0.189459	0.372799	-0.155196	0.648099	0.825089	-0.328121	0.499729	0.916989	periplasmic phosphoanhydride phosphatase/multiple inositol-polyphosphate phosphatase
b2237	NC_000913.3:2348822-2349472:-	NC_000913.3	2348822	2349472	-	b2237	NP_416740.1	inaA	651	217	ATG	TAA	GACAGGCGATAGGGT	ATGGCAGTTTCAGCAAAGTACGACGAATTTAATCACTGGTGGGCAACAGAGGGCGACTGGGTTGAAGAGCCTAACTATCGCCGTAATGGTATGAGCGGGGTGCAATGCGTCGAGCGCAACGGCAAAAAGCTGTATGTAAAGCGCATGACGCATCATCTGTTTCATTCCGTACGTTATCCGTTCGGCCGACCAACGATTGTCCGTGAGGTTGCGGTAATTAAAGAACTGGAACGGGCCGGTGTCATCGTGCCGAAGATCGTTTTTGGTGAAGCGGTGAAAATTGAGGGTGAATGGCGAGCGTTGCTGGTGACTGAAGATATGGCGGGGTTCATCAGCATTGCTGACTGGTATGCCCAGCATGCAGTATCGCCTTATTCTGACGAAGTACGGCAAGCCATGTTGAAAGCAGTGGCGCTGGCGTTTAAGAAAATGCATAGCATTAATCGTCAGCATGGCTGTTGTTATGTTCGCCATATCTATGTGAAAACAGAAGGTAATGCAGAAGCTGGTTTTCTTGACCTGGAGAAAAGTCGTCGCCGCTTGCGTCGCGATAAAGCGATTAATCATGACTTCCGCCAGCTGGAAAAATATCTGGAGCCAATCCCCAAAGCGGACTGGGAGCAGGTGAAAGCGTATTACTACGCCATGTAA	MAVSAKYDEFNHWWATEGDWVEEPNYRRNGMSGVQCVERNGKKLYVKRMTHHLFHSVRYPFGRPTIVREVAVIKELERAGVIVPKIVFGEAVKIEGEWRALLVTEDMAGFISIADWYAQHAVSPYSDEVRQAMLKAVALAFKKMHSINRQHGCCYVRHIYVKTEGNAEAGFLDLEKSRRRLRRDKAINHDFRQLEKYLEPIPKADWEQVKAYYYAM	0.977987	0.592444	0.758234	0.776222	0.461337	0.26576	0.148734	0.291944	0.295182	0.328411	0.316547	0.31338	99.52	79.5	125.01	30.01	21.29	20.03	17.95	23.35	19.36	101.76	134.19	164.87	65.05	80.11	134.67	60.81	71.1	61.16	1.57929	1.51189e-06	7.48984e-06	0.32559	0.345951	0.485583	1.37977	0.00365212	0.0367288	1.85316	9.21537e-09	7.74345e-08	0.821407	0.0327727	0.105857	1.06765	0.00822501	0.127527	0.243314	0.389723	0.597959	0.446852	0.175366	0.399506	-0.367959	0.436965	0.897661	putative lipopolysaccharide kinase InaA
b3825	NC_000913.3:4009170-4010192:+	NC_000913.3	4009170	4010192	+	b3825	YP_026266.1	pldB	1023	341	ATG	TAA	GAGGCAGATTACCCG	ATGTTTCAGCAGCAAAAAGACTGGGAAACAAGAGAAAACGCGTTTGCTGCTTTTACCATGGGACCGCTGACTGATTTCTGGCGTCAGCGTGATGAAGCAGAGTTTACTGGTGTGGATGACATTCCGGTGCGCTTTGTCCGTTTTCGCGCACAGCACCATGACCGGGTGGTAGTCATCTGCCCGGGGCGTATTGAGAGCTACGTAAAATATGCGGAACTGGCCTATGACCTGTTCCATTTGGGGTTTGATGTCTTAATCATCGACCATCGCGGGCAGGGACGTTCCGGTCGCCTGTTAGCCGATCCGCATCTCGGGCATGTTAATCGCTTTAATGATTATGTTGATGATCTGGCGGCATTCTGGCAGCAGGAGGTTCAGCCCGGTCCGTGGCGTAAACGCTATATACTGGCACATTCGATGGGCGGTGCGATCTCCACATTATTTCTGCAACGCCATCCAGGTGTATGTGACGCCATTGCGCTAACTGCGCCAATGTTTGGGATCGTGATTCGTATGCCGTCATTTATGGCACGGCAGATCCTCAACTGGGCCGAAGCGCATCCACGTTTCCGTGATGGCTATGCAATAGGCACCGGGCGCTGGCGCGCGTTGCCGTTTGCTATCAACGTACTGACCCACAGCAGACAGCGATATCGACGTAACTTACGCTTCTATGCTGATGACCCAACGATTCGCGTCGGTGGGCCGACCTACCATTGGGTACGCGAAAGTATTCTGGCTGGCGAACAGGTGTTAGCCGGTGCGGGTGATGACGCCACGCCAACGCTTCTCTTGCAGGCTGAAGAGGAACGCGTGGTGGATAACCGCATGCATGACCGTTTTTGTGAACTCCGCACCGCCGCGGGCCATCCTGTCGAAGGAGGACGGCCGTTGGTAATTAAAGGTGCTTACCATGAGATCCTTTTTGAAAAGGACGCAATGCGCTCAGTCGCGCTCCACGCCATCGTTGATTTTTTCAACAGGCATAACTCACCCAGCGGAAACCGCTCTACAGAGGTTTAA	MFQQQKDWETRENAFAAFTMGPLTDFWRQRDEAEFTGVDDIPVRFVRFRAQHHDRVVVICPGRIESYVKYAELAYDLFHLGFDVLIIDHRGQGRSGRLLADPHLGHVNRFNDYVDDLAAFWQQEVQPGPWRKRYILAHSMGGAISTLFLQRHPGVCDAIALTAPMFGIVIRMPSFMARQILNWAEAHPRFRDGYAIGTGRWRALPFAINVLTHSRQRYRRNLRFYADDPTIRVGGPTYHWVRESILAGEQVLAGAGDDATPTLLLQAEEERVVDNRMHDRFCELRTAAGHPVEGGRPLVIKGAYHEILFEKDAMRSVALHAIVDFFNRHNSPSGNRSTEV	0.633469	1.25985	0.607358	0.833559	0.238427	0.2474	0.177235	0.221021	0.180252	0.289164	0.204587	0.224668	68.63	71.95	70.66	16.07	15.46	11.18	12.03	17.96	13.47	108.34	57.11	116.34	67.4	62.49	63.08	66.74	62.11	65.84	1.82325	1.08445e-08	7.31825e-08	0.257786	0.444633	0.582248	1.68654	1.8377e-05	0.000814936	1.85096	1.81997e-09	1.69282e-08	0.323086	0.377096	0.581302	1.57996	0.000331622	0.0189982	0.0386703	0.890739	0.946135	0.0780609	0.801824	0.912351	-0.0922549	0.803305	0.976256	lysophospholipase L2
b1668	NC_000913.3:1747131-1748735:+	NC_000913.3	1747131	1748735	+	b1668	NP_416183.1	ydhS	1605	535	ATG	TAA	TACAGGTAAGTAACA	ATGAAAAAAATTGCTATTGTGGGTGCCGGGCCTACGGGGATCTACACCTTATTCTCGCTTCTACAGCAACAAACTCCACTTTCTATTTCTATCTTCGAGCAGGCTGACGAGGCCGGTGTCGGGATGCCATACAGTGATGAGGAAAACTCAAAAATGATGCTGGCAAATATTGCCAGTATTGAAATACCGCCGATTTATTGTACGTATCTCGAATGGCTACAAAAGCAAGAAGACAGCCATCTCCAGCGTTATGGCGTTAAAAAAGAAACCTTGCACGATCGTCAGTTTTTACCGCGAATTCTGCTGGGCGAATATTTCCGCGATCAATTTTTACGACTAGTAGACCAGGCACGACAGCAAAAATTTGCAGTGGCTGTTTATGAATCATGCCAGGTTACCGATCTGCAAATTACAAATGCTGGCGTCATGCTCGCTACAAATCAGGATTTACCCAGCGAGACGTTTGATTTAGCGGTGATCGCCACGGGTCACGTCTGGCCTGATGAAGAAGAAGCAACCCGAACGTATTTTCCCAGCCCGTGGTCAGGCCTGATGGAAGCAAAGGTCGATGCGTGTAACGTGGGTATTATGGGAACATCCTTGAGCGGACTGGATGCGGCAATGGCAGTGGCTATTCAGCATGGTTCGTTCATTGAAGATGATAAACAACACGTCGTTTTTCACCGCGATAACGCAAGTGAAAAGCTAAATATCACGTTGTTGTCGCGCACGGGTATTTTACCCGAAGCCGATTTCTATTGCCCTATTCCCTACGAGCCCTTACACATCGTCACCGATCAGGCATTAAATGCTGAGATTCAAAAAGGCGAAGAGGGCCTTTTGGATCGGGTATTTAGATTGATAGTAGAGGAAATCAAGTTTGCTGATCCAGACTGGAGTCAACGCATAGCCTTAGAGAGCCTGAATGTCGATTCCTTTGCTCAAGCCTGGTTTGCCGAGCGCAAACAACGCGACCCATTTGACTGGGCAGAAAAAAATCTCCAGGAAGTCGAACGCAATAAACGAGAAAAACATACTGTTCCCTGGCGTTATGTCATTCTGCGCCTGCATGAAGCCGTACAGGAAATTGTTCCACATCTGAATGAACACGACCATAAACGGTTCAGTAAAGGCCTTGCCCGGGTTTTCATCGATAATTATGCGGCAATCCCTTCAGAGTCTATTCGTCGCCTACTTGCCTTACGTGAAGCGGGAATCATTCATATTCTCGCCCTCGGTGAAGACTACAAAATGGAAATTAATGAGTCGCGCACCGTCCTGAAAACGGAAGACAACAGCTACTCGTTTGACGTTTTTATTGATGCCCGCGGACAACGTCCGCTTAAAGTGAAAGATATCCCTTTCCCTGGGCTACGCGAGCAATTACAGAAAACAGGGGATGAAATCCCTGATGTTGGCGAAGATTATACGTTACAGCAACCCGAAGATATTCGTGGGCGCGTAGCGTTCGGCGCGTTGCCCTGGTTGATGCACGACCAGCCTTTCGTTCAGGGACTTACGGCATGTGCAGAAATTGGTGAGGCGATGGCTCGGGCGGTCGTAAAGCCTGCATCCCGTGCTCGTCGGCGTCTTTCGTTTGATTAA	MKKIAIVGAGPTGIYTLFSLLQQQTPLSISIFEQADEAGVGMPYSDEENSKMMLANIASIEIPPIYCTYLEWLQKQEDSHLQRYGVKKETLHDRQFLPRILLGEYFRDQFLRLVDQARQQKFAVAVYESCQVTDLQITNAGVMLATNQDLPSETFDLAVIATGHVWPDEEEATRTYFPSPWSGLMEAKVDACNVGIMGTSLSGLDAAMAVAIQHGSFIEDDKQHVVFHRDNASEKLNITLLSRTGILPEADFYCPIPYEPLHIVTDQALNAEIQKGEEGLLDRVFRLIVEEIKFADPDWSQRIALESLNVDSFAQAWFAERKQRDPFDWAEKNLQEVERNKREKHTVPWRYVILRLHEAVQEIVPHLNEHDHKRFSKGLARVFIDNYAAIPSESIRRLLALREAGIIHILALGEDYKMEINESRTVLKTEDNSYSFDVFIDARGQRPLKVKDIPFPGLREQLQKTGDEIPDVGEDYTLQQPEDIRGRVAFGALPWLMHDQPFVQGLTACAEIGEAMARAVVKPASRARRRLSFD	0.804056	0.663239	0.663131	0.710142	0.454175	0.284783	0.311911	0.35029	0.184075	0.535889	0.42396	0.381308	144.32	119.31	128.17	4.46	3.93	5.63	24.62	26.28	29.55	179.49	179.89	193.28	9.82	13.8	18.05	133.75	49.04	69.7	4.35015	2.60399e-42	4.98201e-40	3.49917	1.69112e-19	2.11468e-17	0.923469	0.0339237	0.158152	1.84521	9.87152e-11	1.09707e-09	0.994796	0.0169842	0.0634183	0.871352	0.114992	0.452445	-2.39874	1.37734e-15	7.05365e-14	-2.17123	1.31144e-06	3.65631e-05	-0.0285853	0.961586	0.99621	FAD/NAD(P) binding domain-containing protein YdhS
b1562	NC_000913.3:1645119-1645274:-	NC_000913.3	1645119	1645274	-	b1562	NP_416080.1	hokD	156	52	ATG	TAA	CAGGAGAAGCAGGCT	ATGAAGCAGCAAAAGGCGATGTTAATCGCCCTGATCGTCATCTGTTTAACCGTCATAGTGACGGCACTGGTAACGAGGAAAGACCTCTGCGAGGTACGAATCCGAACCGGCCAGACGGAGGTCGCTGTCTTCACAGCTTACGAACCTGAGGAGTAA	MKQQKAMLIALIVICLTVIVTALVTRKDLCEVRIRTGQTEVAVFTAYEPEE	0.657711	0.361813	1.13823	0.719252	0.260962	0.243517	0.24352	0.249333	0.299632	0.273286	0.25346	0.27546	661.21	298.59	871.59	84.87	88.27	79.2	137.78	91.54	115.02	1005.32	825.26	765.74	325.22	362.48	325.23	459.83	334.96	453.8	2.2132	6.78815e-10	5.33849e-09	1.06246	0.00224768	0.00822383	1.30189	0.0134866	0.0897328	1.83745	1.53422e-08	1.25148e-07	0.844058	0.0301954	0.0992806	1.0127	0.0536037	0.32597	-0.309478	0.276002	0.478864	-0.135907	0.658683	0.831795	-0.218594	0.577884	0.934086	Qin prophage%3B toxic protein HokD
b1684	NC_000913.3:1764018-1764386:-	NC_000913.3	1764018	1764386	-	b1684	NP_416199.1	sufA	369	123	ATG	TAG	AAGTGAGGTAAATCG	ATGGACATGCATTCAGGAACCTTTAACCCACAAGATTTCGCCTGGCAAGGCTTAACGCTGACACCCGCAGCGGCGATACACATCCGTGAGCTGGTGGCAAAGCAGCCGGGTATGGTCGGCGTGCGCTTAGGCGTGAAGCAAACGGGCTGCGCGGGCTTTGGCTATGTGCTCGACAGTGTTAGCGAGCCGGACAAAGACGATCTGCTGTTTGAACACGACGGCGCGAAGCTGTTTGTCCCGCTGCAAGCGATGCCGTTTATTGATGGCACGGAAGTCGATTTCGTTCGTGAAGGACTTAATCAGATATTCAAATTTCACAACCCTAAAGCCCAGAATGAATGTGGCTGTGGCGAAAGCTTTGGGGTATAG	MDMHSGTFNPQDFAWQGLTLTPAAAIHIRELVAKQPGMVGVRLGVKQTGCAGFGYVLDSVSEPDKDDLLFEHDGAKLFVPLQAMPFIDGTEVDFVREGLNQIFKFHNPKAQNECGCGESFGV	9.07369	14.1598	6.79006	10.0079	5.67043	8.53329	7.4068	7.20351	3.40649	4.53939	5.00301	4.3163	1967.54	1525.72	1578.01	95.49	130.73	100.14	348.28	331.33	365.57	216.84	107.75	232.4	16.84	15.32	13.52	102.24	72.99	73.07	3.49286	9.28829e-32	6.59167e-30	3.25742	1.39177e-15	8.33366e-14	0.240192	0.583659	0.78925	1.83484	2.90203e-11	3.45203e-10	0.891603	0.0217272	0.0767584	0.941938	0.0148297	0.174187	-1.55447	2.50475e-08	4.27137e-07	-2.17065	2.07666e-07	7.36309e-06	0.698422	0.108703	0.657898	iron-sulfur cluster insertion protein SufA
b0628	NC_000913.3:659251-660216:-	NC_000913.3	659251	660216	-	b0628	NP_415161.1	lipA	966	322	ATG	TAA	TGGAACACGCACGCT	ATGAGTAAACCCATTGTGATGGAACGCGGTGTTAAATACCGCGATGCCGATAAGATGGCCCTTATCCCGGTTAAAAACGTGGCAACAGAGCGCGAAGCCCTGCTGCGCAAGCCGGAATGGATGAAAATCAAGCTTCCAGCGGACTCTACACGTATCCAGGGCATCAAAGCCGCAATGCGCAAAAATGGCCTGCATTCTGTCTGCGAGGAAGCCTCCTGCCCTAACCTGGCGGAATGCTTCAACCACGGCACAGCAACGTTTATGATCCTCGGCGCTATTTGTACCCGCCGTTGTCCGTTCTGTGATGTTGCCCACGGTCGCCCGGTAGCTCCTGATGCCAATGAACCAGTGAAACTGGCGCAGACCATTGCCGATATGGCGCTGCGTTATGTGGTTATCACCTCCGTTGACCGTGATGACCTGCGCGATGGCGGTGCCCAGCACTTTGCGGATTGCATTACTGCCATTCGGGAAAAAAGCCCGCAAATCAAAATTGAAACTCTGGTGCCGGATTTCCGCGGTCGTATGGATCGTGCTCTGGATATTCTGACTGCAACGCCACCAGATGTGTTCAACCATAACCTGGAAAACGTACCGCGTATTTACCGTCAGGTACGGCCTGGTGCAGATTACAACTGGTCGCTGAAGCTGCTGGAACGCTTTAAAGAAGCGCATCCGGAAATCCCGACCAAGTCTGGTCTGATGGTGGGACTGGGTGAAACCAATGAAGAAATTATTGAGGTAATGCGCGACCTGCGCCGTCATGGTGTGACGATGTTAACGCTGGGGCAATATTTGCAGCCAAGCCGCCATCACCTGCCGGTTCAACGTTACGTTAGCCCGGATGAGTTCGACGAAATGAAAGCCGAAGCGCTGGCGATGGGCTTTACCCATGCTGCATGCGGTCCGTTTGTCCGCTCTTCTTACCACGCCGATTTGCAGGCGAAAGGGATGGAAGTTAAGTAA	MSKPIVMERGVKYRDADKMALIPVKNVATEREALLRKPEWMKIKLPADSTRIQGIKAAMRKNGLHSVCEEASCPNLAECFNHGTATFMILGAICTRRCPFCDVAHGRPVAPDANEPVKLAQTIADMALRYVVITSVDRDDLRDGGAQHFADCITAIREKSPQIKIETLVPDFRGRMDRALDILTATPPDVFNHNLENVPRIYRQVRPGADYNWSLKLLERFKEAHPEIPTKSGLMVGLGETNEEIIEVMRDLRRHGVTMLTLGQYLQPSRHHLPVQRYVSPDEFDEMKAEALAMGFTHAACGPFVRSSYHADLQAKGMEVK	1.6225	1.74929	1.62148	1.66442	0.86625	0.761404	1.70771	1.11179	1.3035	0.452605	0.665858	0.807321	677.02	530.42	636.27	300.97	316.82	290.84	125.84	123.62	131.68	417.27	303.22	392.4	347.44	416.1	170.31	96.54	273.13	197.76	0.554877	0.0383171	0.0730397	0.129059	0.710661	0.803555	0.597787	0.177388	0.42317	1.83426	1.90045e-11	2.31808e-10	0.850039	0.0330506	0.106521	1.0206	0.0348788	0.265553	1.25562	9.03792e-07	1.13902e-05	0.668021	0.0545329	0.18537	0.397032	0.44359	0.899432	lipoyl synthase
b1879	NC_000913.3:1962972-1965050:-	NC_000913.3	1962972	1965050	-	b1878,b1879,b1880	NP_416393.1	flhA	2079	693	ATG	TAA	ACGAGAAACCGACCC	ATGAGTAATCTGGCCGCGATGCTGCGCCTGCCCGCAAACCTGAAATCGACACAATGGCAGATCCTTGCCGGACCGATTTTGATCCTGTTGATCTTGTCGATGATGGTGCTGCCACTGCCCGCATTCATACTCGACCTGTTGTTTACCTTCAATATTGCCTTGTCGATCATGGTGTTGCTGGTGGCGATGTTTACCCAGCGCACGCTTGAGTTTGCTGCGTTTCCGACCATTCTGTTGTTTACCACGCTGTTGCGTCTGGCACTTAACGTGGCTTCAACCCGTATCATTTTAATGGAAGGGCATACCGGCGCGGCGGCGGCAGGGAAGGTGGTCGAAGCGTTCGGTCACTTCCTCGTTGGTGGCAATTTCGCTATCGGTATCGTGGTGTTTGTCATTCTCGTGATCATCAACTTTATGGTCATTACCAAAGGTGCCGGGCGTATCGCAGAAGTGGGTGCGCGCTTTGTTCTCGATGGTATGCCGGGTAAGCAGATGGCGATTGACGCCGACCTTAACGCCGGATTGATTGGTGAAGATGAGGCGAAAAAACGCCGCTCCGAAGTGACTCAGGAAGCCGATTTTTACGGCTCAATGGACGGGGCAAGTAAGTTTGTTCGCGGCGATGCCATCGCCGGGATCCTCATCATGGTCATTAACATTGTCGGCGGGTTGCTGGTCGGCGTGCTGCAACATGGCATGAGCATGGGACACGCGGCGGAAAGTTATACGCTATTGACCATTGGCGACGGTCTGGTGGCACAAATTCCGGCGCTGGTGATTTCTACCGCCGCGGGGGTCATCGTTACGCGTGTCAGCACCGATCAGGATGTTGGCGAGCAGATGGTGAATCAGCTTTTCAGTAACCCAAGCGTTATGTTGTTAAGCGCCGCCGTGCTCGGTTTACTCGGCCTGGTGCCTGGAATGCCGAACCTGGTATTTTTGCTGTTCACTGCCGGATTGCTCGGGCTGGCCTGGTGGATACGCGGACGCGAACAAAAAGCGCCTGCCGAACCCAAACCGGTAAAAATGGCAGAGAATAATACCGTTGTCGAAGCGACGTGGAACGATGTACAACTGGAAGATTCTCTGGGAATGGAAGTGGGTTATCGACTGATCCCGATGGTCGATTTCCAGCAGGATGGTGAGTTGTTGGGCCGTATACGCAGTATCCGCAAGAAATTTGCCCAGGAGATGGGATTTCTGCCGCCAGTGGTGCACATTCGCGACAATATGGATCTGCAACCTGCCCGCTATCGCATTTTGATGAAAGGCGTGGAGATTGGCAGTGGTGATGCTTATCCGGGGCGCTGGCTGGCGATTAACCCTGGAACCGCTGCCGGGACGTTACCTGGTGAGGCGACCGTCGATCCGGCATTTGGCCTGAATGCTATCTGGATTGAAAGTGCGCTAAAAGAACAGGCGCAGATTCAGGGGTACACAGTGGTTGAGGCCAGCACGGTGGTAGCAACGCATCTTAACCACCTCATTAGCCAGCATGCCGCAGAGCTGTTTGGTCGTCAGGAGGCGCAACAGCTGTTGGATCGCGTCGCCCAGGAGATGCCAAAGCTGACGGAAGATCTCGTTCCTGGCGTCGTCACGCTCACCACACTGCATAAAGTGCTGCAAAATCTCCTCGATGAAAAAGTACCGATTCGCGATATGCGCACCATTCTCGAAACGCTGGCGGAACATGCGCCCATCCAAAGCGATCCACATGAATTAACCGCCGTCGTGCGCGTGGCGTTGGGACGGGCGATTACCCAGCAGTGGTTTCCTGGCAAAGATGAAGTCCATGTTATTGGCCTCGATACACCGCTGGAACGTTTGTTACTACAGGCGCTGCAGGGCGGGGGAGGACTGGAGCCAGGGCTGGCGGATCGTTTACTGGCGCAAACTCAGGAAGCGCTATCCCGTCAGGAGATGCTGGGTGCGCCGCCAGTATTGTTGGTGAACCACGCGCTGCGACCATTATTGTCTCGCTTCCTGCGCCGCAGCTTGCCGCAGTTAGTGGTCCTGTCGAATCTGGAACTGTCTGATAACCGACATATCCGCATGACGGCGACAATTGGCGGCAAATAA	MSNLAAMLRLPANLKSTQWQILAGPILILLILSMMVLPLPAFILDLLFTFNIALSIMVLLVAMFTQRTLEFAAFPTILLFTTLLRLALNVASTRIILMEGHTGAAAAGKVVEAFGHFLVGGNFAIGIVVFVILVIINFMVITKGAGRIAEVGARFVLDGMPGKQMAIDADLNAGLIGEDEAKKRRSEVTQEADFYGSMDGASKFVRGDAIAGILIMVINIVGGLLVGVLQHGMSMGHAAESYTLLTIGDGLVAQIPALVISTAAGVIVTRVSTDQDVGEQMVNQLFSNPSVMLLSAAVLGLLGLVPGMPNLVFLLFTAGLLGLAWWIRGREQKAPAEPKPVKMAENNTVVEATWNDVQLEDSLGMEVGYRLIPMVDFQQDGELLGRIRSIRKKFAQEMGFLPPVVHIRDNMDLQPARYRILMKGVEIGSGDAYPGRWLAINPGTAAGTLPGEATVDPAFGLNAIWIESALKEQAQIQGYTVVEASTVVATHLNHLISQHAAELFGRQEAQQLLDRVAQEMPKLTEDLVPGVVTLTTLHKVLQNLLDEKVPIRDMRTILETLAEHAPIQSDPHELTAVVRVALGRAITQQWFPGKDEVHVIGLDTPLERLLLQALQGGGGLEPGLADRLLAQTQEALSRQEMLGAPPVLLVNHALRPLLSRFLRRSLPQLVVLSNLELSDNRHIRMTATIGGK	2.52805	6.37639	1.42342	3.44262	1.0881	0.869654	0.657696	0.871816	0.612903	2.71212	0.972441	1.43249	7.66	28.63	6.32	7.04	4.27	12.22	1.33	3.58	2.47	3.03	4.49	4.44	6.47	4.91	18.58	2.17	1.32	2.54	0.133107	0.743857	0.811986	-1.10488	0.0111181	0.0320397	1.97381	0.0241867	0.127946	1.82882	5.76471e-06	3.0572e-05	0.69006	0.130902	0.289557	1.41479	0.0708393	0.367357	1.55092	6.32997e-05	0.000515418	2.03212	9.36961e-06	0.000197252	-0.709104	0.310133	0.847129	flagellar biosynthesis protein FlhA
b2946	NC_000913.3:3091134-3091865:+	NC_000913.3	3091134	3091865	+	b2946	NP_417421.4	rsmE	732	244	ATG	TAA	CGCGGATTTTTAACT	ATGCGTATCCCCCGCATTTATCATCCTGAACCACTGACCAGCCATTCTCACATCGCGCTTTGCGAAGATGCCGCCAACCATATCGGGCGCGTACTGCGCATGGGGCCGGGGCAGGCGTTGCAATTGTTTGACGGTAGCAACCAGGTCTTTGACGCCGAAATTACCAGCGCCAGCAAAAAAAGCGTGGAAGTGAAGGTGCTGGAAGGCCAGATCGACGATCGCGAATCTCCGCTGCATATTCACCTCGGTCAGGTGATGTCGCGTGGTGAAAAAATGGAATTTACTATCCAGAAATCGATCGAACTCGGTGTAAGCCTCATTACGCCACTTTTTTCTGAGCGCTGCGGCGTTAAACTGGATAGTGAACGTCTGAACAAGAAGCTTCAGCAGTGGCAGAAGATTGCAATTGCTGCCTGTGAGCAGTGTGGTCGTAACCGGGTGCCGGAAATCCGTCCAGCGATGGATCTGGAAGCCTGGTGTGCAGAGCAGGATGAAGGACTGAAACTGAATCTTCACCCGCGCGCCAGTAACAGCATCAATACGTTGCCGTTACCGGTTGAACGCGTCCGCCTGCTGATTGGCCCGGAAGGCGGTTTATCGGCAGATGAAATTGCCATGACTGCCCGCTATCAATTTACTGATATCCTGTTGGGACCTCGCGTTTTGCGTACAGAGACAACTGCGCTCACCGCCATTACCGCGCTACAAGTACGATTTGGCGATTTGGGCTAA	MRIPRIYHPEPLTSHSHIALCEDAANHIGRVLRMGPGQALQLFDGSNQVFDAEITSASKKSVEVKVLEGQIDDRESPLHIHLGQVMSRGEKMEFTIQKSIELGVSLITPLFSERCGVKLDSERLNKKLQQWQKIAIAACEQCGRNRVPEIRPAMDLEAWCAEQDEGLKLNLHPRASNSINTLPLPVERVRLLIGPEGGLSADEIAMTARYQFTDILLGPRVLRTETTALTAITALQVRFGDLG	1.9822	1.67715	2.0581	1.90582	1.06698	0.691673	1.04001	0.932887	0.905917	0.68259	0.859111	0.815873	193.82	287.53	272.06	58.78	45.27	51.73	57.87	43.01	52.38	97.78	171.44	132.19	55.09	65.45	49.74	63.88	63.01	60.97	1.7643	2.00167e-08	1.29353e-07	0.925228	0.00849894	0.0255988	0.876001	0.0470413	0.193564	1.82854	1.38705e-08	1.14088e-07	0.830082	0.0369568	0.115729	0.971415	0.0556837	0.330719	0.0827416	0.747197	0.865803	-0.0303225	0.918974	0.96722	0.0751812	0.824802	0.979365	16S rRNA m(3)U1498 methyltransferase
b0562	NC_000913.3:582152-582806:-	NC_000913.3	582152	582806	-	b0562		ybcY	655	218.333	ATA	TAG	AACATGGTGAAATTA	ATAAAAAAACACAGATGATGGGGCTAGAATTTACACACCACTTACCCTAAAGCTTTATGACTGGTGGGTTTTGGGAGTATCAAATCGGCTTGCATGGGGATGTCCTACAAAGGAACACCTTCTTCCACACTTTCTGGAACATTTAGGTAACAACCATCTGGATATTGGTGTTGGAACTGGGTTTTACCTTACTCACGTACCTGAGAGTAGTCTGATATCTTTAATGGATTTGAACGAAGCTAGCCTGAACGCGGCATCTACAAGGGCTGGGGAATCAAAAATTAAACATAAAATTAGCCATGATGTTTTTGAACCTTATCCCGCGGCGTTACATGGTCAATTTGATTCCATTTCCATGTCTTACCTTCTTCACTGCCTGCCTGGAAATATATCTACAAAAAGCTGTGTAATACGCAATGCGGCGCAGGCCTTAACTGACGATGGAACTCTATACGGAGCCACAATTCTTGGCGATGGAGTTGTGCACAATAGCTTCGGTCAAAAACTGATGCGCATTTACAATCAGAAAGGCATCTTTTCAAACACAAAAGATTCCGAAGAAGGCTTAACACATATACTCTCAGAGCATTTCGAGAATGTTAAAACCAAGGTTCAAGGTACTGTAGTAATGTTTTCCGCTTCAGGAAAAAAATAG		0.520408	1.94105	3.105	1.85549	0.154717	0.0965435	0.0322284	0.0944963	0.101068	0.578125	0.32937	0.336188	6.63	9.22	31.64	0.82	0.81	0.35	1.23	3.7	2.77	12.74	4.75	10.19	5.3	8.39	10.86	12.17	6.4	8.41	3.52942	1.85763e-07	1.04549e-06	-0.0579227	0.887612	0.929574	4.02068	6.26533e-06	0.000369274	1.82074	0.000290001	0.00108354	-0.0856866	0.835578	0.916081	2.25986	0.011679	0.154581	-1.19533	0.0253697	0.0840148	-0.0102903	0.973722	0.99019	-1.78956	0.0385427	0.467661	DLP12 prophage%3B putative SAM-dependent methyltransferase YbcY
b0388	NC_000913.3:406405-406929:+	NC_000913.3	406405	406929	+	b0388	NP_414922.1	aroL	525	175	ATG	TGA	TGGGGAAAACCCACG	ATGACACAACCTCTTTTTCTGATCGGGCCTCGGGGCTGTGGTAAAACAACGGTCGGAATGGCCCTTGCCGATTCGCTTAACCGTCGGTTTGTCGATACCGATCAGTGGTTGCAATCACAGCTCAATATGACGGTCGCGGAGATCGTCGAAAGGGAAGAGTGGGCGGGATTTCGCGCCAGAGAAACGGCGGCGCTGGAAGCGGTAACTGCGCCATCCACCGTTATCGCTACAGGCGGCGGCATTATTCTGACGGAATTTAATCGTCACTTCATGCAAAATAACGGGATCGTGGTTTATTTGTGTGCGCCAGTATCAGTCCTGGTTAACCGACTGCAAGCTGCACCGGAAGAAGATTTACGGCCAACCTTAACGGGAAAACCGCTGAGCGAAGAAGTTCAGGAAGTGCTGGAAGAACGCGATGCGCTATATCGCGAAGTTGCGCATATTATCATCGACGCAACAAACGAACCCAGCCAGGTGATTTCTGAAATTCGCAGCGCCCTGGCACAGACGATCAATTGTTGA	MTQPLFLIGPRGCGKTTVGMALADSLNRRFVDTDQWLQSQLNMTVAEIVEREEWAGFRARETAALEAVTAPSTVIATGGGIILTEFNRHFMQNNGIVVYLCAPVSVLVNRLQAAPEEDLRPTLTGKPLSEEVQEVLEERDALYREVAHIIIDATNEPSQVISEIRSALAQTINC	0.987949	1.05236	0.621151	0.887154	0.33589	0.240828	0.141936	0.239551	0.219175	0.611739	0.375277	0.402064	121.33	187.31	76.06	42.91	36.89	21.35	21.74	36.27	20.34	122.81	177.99	122.45	127.75	153.18	150.42	99.19	59.29	54.2	1.38656	2.53589e-05	0.000101275	-0.202965	0.549744	0.675272	1.84784	9.62815e-05	0.00288121	1.80487	1.506e-08	1.23026e-07	0.77951	0.0570287	0.160319	1.1127	0.0450793	0.301615	0.364534	0.203403	0.390936	0.990885	0.006729	0.0408467	-0.789382	0.125726	0.680286	shikimate kinase 2
b1218	NC_000913.3:1272507-1273202:+	NC_000913.3	1272507	1273202	+	b1218	NP_415736.2	chaC	696	232	GTG	TGA	TGGCGGAAGTGTAAG	GTGATAACGCGTGATTTCTTGATGAATGCCGATTGTAAAACGGCATTTGGTGCCATTGAAGAATCACTCTTATGGTCAGCAGAACAACGGGCGGCTTCGCTGGCGGCGACGCTGGCTTGTCGACCTGATGAGGGACCGGTGTGGATCTTCGGCTATGGATCGTTGATGTGGAATCCGGCACTGGAGTTTACCGAATCGTGCACCGGTACACTGGTTGGATGGCATCGCGCATTTTGCCTGCGCCTGACCGCCGGGCGCGGGACTGCGCACCAGCCGGGACGGATGCTTGCACTGAAAGAGGGCGGACGCACCACAGGCGTCGCCTATCGACTGCCAGAAGAGACGCTGGAGCAGGAACTAACCCTGTTGTGGAAGCGAGAGATGATTACCGGCTGTTATCTGCCAACCTGGTGTCAGCTTGATCTTGATGATGGACGCACAGTAAACGCCATTGTGTTTATTATGGACCCGCGACATCCAGAATATGAATCTGATACTCGCGCTCAGGTCATCGCGCCGTTGATTGCGGCGGCGAGCGGTCCGCTGGGAACCAACGCACAATACCTGTTTTCACTGGAACAGGAGCTTATCAAACTGGGAATGCAGGACGATGGGCTGAATGATTTGCTGGTATCGGTAAAAAAACTGCTGGCGGAGAATTTTCCGGATGGTGTGTTACGTCCGGGATTCGCCTGA	VITRDFLMNADCKTAFGAIEESLLWSAEQRAASLAATLACRPDEGPVWIFGYGSLMWNPALEFTESCTGTLVGWHRAFCLRLTAGRGTAHQPGRMLALKEGGRTTGVAYRLPEETLEQELTLLWKREMITGCYLPTWCQLDLDDGRTVNAIVFIMDPRHPEYESDTRAQVIAPLIAAASGPLGTNAQYLFSLEQELIKLGMQDDGLNDLLVSVKKLLAENFPDGVLRPGFA	0.826595	0.337928	0.470938	0.545154	0.235575	0.229183	0.085262	0.18334	0.137428	0.385397	0.323967	0.282264	119.6	126	97.31	11.35	12	6.41	20.25	30.72	21.79	144.69	372.86	206.63	48.18	52.36	75.18	147.35	79.71	67.26	3.0779	4.19759e-20	1.05556e-18	1.61412	7.68731e-05	0.000428948	1.459	0.0097735	0.0725211	1.80438	3.19559e-09	2.87106e-08	0.970757	0.0275457	0.0923267	0.780869	0.220813	0.585399	-1.12924	0.000377769	0.00248316	-0.407855	0.224053	0.462742	-0.689614	0.246806	0.811278	glutathione-specific gamma-glutamylcyclotransferase
b0286	NC_000913.3:301884-302573:-	NC_000913.3	301884	302573	-	b0285,b0286	NP_414820.1	paoA	690	230	ATG	TGA	TACCGGAGGCCTGGT	ATGAGCAACCAAGGCGAATACCCCGAAGATAATCGGGTTGGGAAGCACGAGCCGCACGATTTAAGTTTGACCCGTCGCGATCTGATTAAAGTGAGCGCCGCAACAGCGGCGACCGCCGTGGTTTATCCTCATTCTACGCTGGCGGCAAGCGTTCCGGCAGCTACACCCGCGCCAGAGATAATGCCCCTGACACTGAAGGTGAACGGCAAAACCGAGCAGCTTGAGGTGGATACCCGAACCACGCTACTGGACACTTTGCGTGAAAATCTGCATTTGATCGGTACCAAGAAAGGTTGCGATCACGGACAGTGCGGAGCCTGTACCGTGCTGGTCAATGGTCGCAGGCTTAATGCCTGCCTGACGCTTGCAGTCATGCATCAGGGGGCCGAGATCACCACCATTGAAGGCCTGGGTTCGCCAGATAATCTTCACCCCATGCAGGCGGCCTTTATCAAGCATGATGGCTTCCAGTGCGGCTACTGCACCTCCGGGCAAATTTGCTCATCAGTAGCGGTGCTAAAAGAGATTCAGGACGGCATTCCCAGTCACGTCACGGTCGATTTGGTTTCCGCTCCAGAAACAACTGCCGATGAGATCCGTGAACGTATGAGCGGCAACATCTGTCGCTGTGGTGCATACGCTAACATCCTTGCCGCCATTGAAGATGCTGCGGGGGAGATAAAATCATGA	MSNQGEYPEDNRVGKHEPHDLSLTRRDLIKVSAATAATAVVYPHSTLAASVPAATPAPEIMPLTLKVNGKTEQLEVDTRTTLLDTLRENLHLIGTKKGCDHGQCGACTVLVNGRRLNACLTLAVMHQGAEITTIEGLGSPDNLHPMQAAFIKHDGFQCGYCTSGQICSSVAVLKEIQDGIPSHVTVDLVSAPETTADEIRERMSGNICRCGAYANILAAIEDAAGEIKS	3.56472	23.4234	2.5628	9.85029	0.738095	3.34783	0.359307	1.48174	4.02597	1.03502	2.98193	2.68097	22.03	32.09	16.12	0.62	1.54	0.83	6.2	2.66	4.95	6.18	1.37	6.29	0.84	0.46	2.31	1.54	2.57	1.66	4.01817	3.90063e-13	4.60864e-12	1.29283	0.0288944	0.070728	2.56627	0.00879141	0.0674015	1.79721	7.99672e-05	0.000339078	0.615023	0.221002	0.411617	1.04132	0.206643	0.570675	-1.68483	0.00187781	0.00968183	-0.249151	0.454354	0.689133	-1.56417	0.119143		aldehyde dehydrogenase%2C Fe-S subunit
b1741	NC_000913.3:1823515-1824402:+	NC_000913.3	1823515	1824402	+	b1741	NP_416255.1	cho	888	296	GTG	TGA	CATTCGGAGTCAACA	GTGGTACGGCGTTTAACTTCTCCGCGGCTCGAATTTGAAGCTGCGGCAATTTATGAATATCCCGAACATTTACGTTCATTCCTTAATGACTTACCCACCCGACCAGGGGTGTATCTGTTTCATGGTGAAAGTGACACCATGCCGCTCTATATCGGCAAAAGCGTTAACATCCGCAGCCGCGTCCTTTCTCATTTACGTACCCCGGATGAAGCCGCCATGCTACGGCAATCCCGACGGATCAGCTGGATATGTACCGCCGGTGAAATCGGCGCTCTGCTCCTTGAAGCGCGATTAATCAAAGAACAACAGCCGCTGTTTAATAAACGGTTGCGCCGCAATCGCCAGCTCTGTGCCCTGCAATTAAATGAAAAGCGCGTCGATGTGGTGTATGCCAAAGAGGTGGATTTTTCACGAGCCCCCAACCTGTTTGGCCTGTTTGCCAATAGGCGCGCAGCTTTGCAAGCATTGCAGACCATCGCTGATGAACAAAAACTTTGTTATGGCCTGCTGGGACTGGAACCGTTAAGTCGCGGTCGTGCATGTTTTCGTTCAGCGCTAAAACGTTGCGCCGGAGCATGCTGCGGTAAAGAGAGCCATGAGGAACATGCGCTACGCTTGCGCCAGTCTCTGGAGCGTTTGCGGGTGGTGTGTTGGCCTTGGCAAGGGGCGGTGGCGCTGAAAGAACAGCACCCGGAAATGACTCAATATCATATTATTCAAAACTGGCTGTGGCTGGGGGCGGTTAATTCGCTGGAAGAAGCGACAACGTTAATTCGGACACCCGCCGGGTTTGATCACGACGGTTATAAAATTCTTTGTAAGCCGCTGCTTTCCGGTAACTATGAAATTACTGAACTTGATCCGGCGAATGACCAGCGAGCCAGTTGA	VVRRLTSPRLEFEAAAIYEYPEHLRSFLNDLPTRPGVYLFHGESDTMPLYIGKSVNIRSRVLSHLRTPDEAAMLRQSRRISWICTAGEIGALLLEARLIKEQQPLFNKRLRRNRQLCALQLNEKRVDVVYAKEVDFSRAPNLFGLFANRRAALQALQTIADEQKLCYGLLGLEPLSRGRACFRSALKRCAGACCGKESHEEHALRLRQSLERLRVVCWPWQGAVALKEQHPEMTQYHIIQNWLWLGAVNSLEEATTLIRTPAGFDHDGYKILCKPLLSGNYEITELDPANDQRAS	1.90645	13.0388	4.43531	6.46017	1.38029	0.716844	1.02016	1.0391	0.653959	1.61689	1.51756	1.2628	35.46	164.81	92.21	23.81	12.81	13.66	11.15	21.44	21.17	18.6	12.64	20.79	17.25	17.87	13.39	17.05	13.26	13.95	1.76672	4.85901e-05	0.00018446	-0.0875616	0.806302	0.874503	2.27949	0.0010227	0.0153165	1.78333	3.3987e-07	2.24645e-06	0.0997219	0.799864	0.896426	2.01588	0.00508596	0.0984949	-0.0293682	0.920761	0.961114	0.172276	0.600549	0.794982	-0.352398	0.510649	0.919042	endonuclease of nucleotide excision repair
b2326	NC_000913.3:2444203-2444751:-	NC_000913.3	2444203	2444751	-	b2326,b2327	NP_416829.1	epmC	549	183	ATG	TGA	GTTGGGGATGAACTA	ATGAACAGTACACACCACTACGAGCAGTTGATTGAAATTTTTAATAGCTGCTTTGCCGATGATTTTAATACCCGTCTGATTAAAGGCGACGACGAACCGATCTATCTTCCTGCTGATGCGGAAGTACCGTATAACCGAATCGTCTTTGCTCATGGCTTTTATGCCAGCGCAATTCATGAGATTTCGCACTGGTGTATTGCCGGGAAAGCGCGCCGTGAGCTGGTTGATTTCGGCTACTGGTATTGCCCGGACGGACGCGATGCCCAAACGCAAAGCCAGTTTGAAGATGTTGAAGTGAAGCCGCAGGCGCTCGACTGGTTGTTCTGTGTGGCGGCGGGATATCCGTTTAACGTCAGTTGCGACAATCTGGAAGGGGATTTCGAACCGGATCGTGTGGTGTTTCAACGGCGAGTACATGCGCAGGTGATGGATTATCTGACAAATGGCATTCCGGAACGTCCGGCACGCTTCATTAAAGCACTACAAAATTATTATCACACGCCGGAACTTACGGCGGAACAGTTCCCGTGGCCGGAAGCGCTCAACTGA	MNSTHHYEQLIEIFNSCFADDFNTRLIKGDDEPIYLPADAEVPYNRIVFAHGFYASAIHEISHWCIAGKARRELVDFGYWYCPDGRDAQTQSQFEDVEVKPQALDWLFCVAAGYPFNVSCDNLEGDFEPDRVVFQRRVHAQVMDYLTNGIPERPARFIKALQNYYHTPELTAEQFPWPEALN	1.84978	2.47488	2.1096	2.14475	0.537035	0.536685	0.563936	0.545885	1.57567	0.524255	0.546611	0.882178	162.17	148.74	220.96	53.87	51.13	46.88	47.27	36.96	28.79	87.67	60.1	104.74	100.31	95.27	83.13	30	70.5	52.67	1.291	2.20129e-05	8.90424e-05	-0.319426	0.344205	0.483803	1.84067	3.21596e-07	3.77713e-05	1.77232	8.52925e-08	6.23449e-07	0.569326	0.14811	0.314883	1.26934	0.0131322	0.163482	0.455334	0.0945588	0.227512	0.874401	0.0132552	0.0677191	-0.550275	0.213875	0.786613	EF-P-Lys34 hydroxylase
b3572	NC_000913.3:3739705-3740958:+	NC_000913.3	3739705	3740958	+	b3572	YP_026231.1	avtA	1254	418	ATG	TAA	GACAGATATCCCGCT	ATGACATTCTCCCTTTTTGGTGACAAATTTACCCGCCACTCCGGCATTACGCTGTTGATGGAAGATCTGAACGACGGTTTACGCACGCCTGGCGCGATTATGCTCGGCGGCGGTAATCCGGCGCAGATCCCGGAAATGCAGGACTACTTCCAGACGCTACTGACCGACATGCTGGAAAGTGGCAAAGCGACTGATGCACTGTGTAACTACGACGGTCCACAGGGGAAAACGGAGCTACTCACACTGCTTGCCGGAATGCTGCGCGAGAAGTTGGGTTGGGATATCGAACCACAGAATATTGCACTAACAAACGGCAGCCAGAGCGCGTTTTTCTACTTATTTAACCTGTTTGCCGGACGCCGTGCCGATGGTCGGGTCAAAAAAGTGCTGTTCCCGCTTGCACCGGAATACATTGGCTATGCTGACGCCGGACTGGAAGAAGATCTGTTTGTCTCTGCGCGTCCGAATATTGAACTGCTGCCGGAAGGCCAGTTTAAATACCACGTCGATTTTGAGCATCTGCATATTGGCGAAGAAACCGGGATGATTTGCGTCTCCCGGCCGACGAATCCAACAGGCAATGTGATTACTGACGAAGAGTTGCTGAAGCTTGACGCGCTGGCGAATCAACACGGCATTCCGCTGGTGATTGATAACGCTTATGGCGTCCCGTTCCCGGGTATCATCTTCAGTGAAGCGCGCCCGCTATGGAATCCGAATATCGTGCTGTGCATGAGTCTTTCCAAGCTGGGTCTACCTGGCTCCCGCTGCGGCATTATCATCGCCAATGAAAAAATCATCACCGCCATCACCAATATGAACGGCATTATCAGCCTGGCACCTGGCGGTATTGGTCCGGCGATGATGTGTGAAATGATTAAGCGTAACGATCTGCTGCGCCTGTCTGAAACAGTCATCAAACCGTTTTACTACCAGCGTGTTCAGGAAACTATCGCCATCATTCGCCGCTATTTACCGGAAAATCGCTGCCTGATTCATAAACCGGAAGGAGCCATTTTCCTCTGGCTATGGTTTAAGGATTTGCCCATTACGACCAAGCAGCTCTATCAGCGCCTGAAAGCACGCGGCGTGCTGATGGTGCCGGGGCACAACTTCTTCCCAGGGCTGGATAAACCGTGGCCGCATACGCATCAATGTATGCGCATGAACTACGTACCAGAGCCGGAGAAAATTGAGGCGGGGGTGAAGATTCTGGCGGAAGAGATAGAAAGAGCCTGGGCTGAAAGTCACTAA	MTFSLFGDKFTRHSGITLLMEDLNDGLRTPGAIMLGGGNPAQIPEMQDYFQTLLTDMLESGKATDALCNYDGPQGKTELLTLLAGMLREKLGWDIEPQNIALTNGSQSAFFYLFNLFAGRRADGRVKKVLFPLAPEYIGYADAGLEEDLFVSARPNIELLPEGQFKYHVDFEHLHIGEETGMICVSRPTNPTGNVITDEELLKLDALANQHGIPLVIDNAYGVPFPGIIFSEARPLWNPNIVLCMSLSKLGLPGSRCGIIIANEKIITAITNMNGIISLAPGGIGPAMMCEMIKRNDLLRLSETVIKPFYYQRVQETIAIIRRYLPENRCLIHKPEGAIFLWLWFKDLPITTKQLYQRLKARGVLMVPGHNFFPGLDKPWPHTHQCMRMNYVPEPEKIEAGVKILAEEIERAWAESH	1.40784	1.48676	1.11485	1.33648	0.756478	0.579451	1.01702	0.784316	0.553659	0.353379	0.414602	0.440547	101.59	83.69	89.89	47	38.18	41.23	21.41	19.45	18.74	72.16	56.29	80.63	62.13	65.89	40.54	38.67	55.04	45.2	0.651795	0.0203114	0.0420681	0.121267	0.721728	0.811351	0.676198	0.0595529	0.224266	1.76138	1.66851e-09	1.55931e-08	0.429818	0.242993	0.438287	1.40051	1.84468e-05	0.00306065	1.07465	5.47892e-05	0.000453148	0.292753	0.347623	0.595519	0.728221	0.0383823	0.467478	valine--pyruvate aminotransferase
b0351	NC_000913.3:372921-373871:+	NC_000913.3	372921	373871	+	b0350,b0351,b0352	NP_414885.1	mhpF	951	317	ATG	TGA	AAAAGGAAGTCTGTC	ATGAGTAAGCGTAAAGTCGCCATTATCGGTTCTGGCAACATTGGTACCGATCTGATGATTAAAATTTTGCGTCACGGTCAGCATCTGGAGATGGCGGTGATGGTTGGCATTGATCCTCAGTCCGACGGTCTGGCGCGCGCCAGACGTATGGGCGTCGCCACCACCCATGAAGGGGTGATCGGACTGATGAACATGCCTGAATTTGCTGATATCGACATTGTATTTGATGCGACCAGCGCCGGTGCTCATGTGAAAAACGATGCCGCTTTACGCGAAGCGAAACCGGATATTCGCTTAATTGACCTGACGCCTGCTGCCATCGGCCCTTACTGCGTGCCGGTGGTTAACCTCGAGGCGAACGTCGATCAACTGAACGTCAACATGGTCACCTGCGGCGGCCAGGCCACCATTCCAATGGTGGCGGCAGTTTCACGCGTGGCGCGTGTTCATTACGCCGAAATTATCGCTTCTATCGCCAGTAAATCTGCCGGACCTGGCACGCGTGCCAATATCGATGAATTTACGGAAACCACTTCCCGAGCCATTGAAGTGGTGGGCGGCGCGGCAAAAGGGAAGGCGATTATTGTGCTTAACCCAGCAGAGCCACCGTTGATGATGCGTGACACGGTGTATGTATTGAGCGACGAAGCTTCACAAGATGATATCGAAGCCTCAATCAATGAAATGGCTGAGGCGGTGCAGGCTTACGTACCGGGTTATCGCCTGAAACAGCGCGTGCAGTTTGAAGTTATCCCGCAGGATAAACCGGTCAATTTACCGGGCGTGGGGCAATTCTCCGGACTGAAAACAGCGGTCTGGCTGGAAGTCGAAGGCGCAGCGCATTATCTGCCTGCCTATGCGGGCAACCTCGACATTATGACTTCCAGTGCGCTGGCGACAGCGGAAAAAATGGCCCAGTCACTGGCGCGCAAGGCAGGAGAAGCGGCATGA	MSKRKVAIIGSGNIGTDLMIKILRHGQHLEMAVMVGIDPQSDGLARARRMGVATTHEGVIGLMNMPEFADIDIVFDATSAGAHVKNDAALREAKPDIRLIDLTPAAIGPYCVPVVNLEANVDQLNVNMVTCGGQATIPMVAAVSRVARVHYAEIIASIASKSAGPGTRANIDEFTETTSRAIEVVGGAAKGKAIIVLNPAEPPLMMRDTVYVLSDEASQDDIEASINEMAEAVQAYVPGYRLKQRVQFEVIPQDKPVNLPGVGQFSGLKTAVWLEVEGAAHYLPAYAGNLDIMTSSALATAEKMAQSLARKAGEAA	23.8405	36.5696	19.5169	26.6423	10.8175	10.5333	9.45536	10.2687	8.95964	19.8194	6.91124	11.8968	104.66	223.44	109.49	14.82	17.38	10.59	19.98	57.08	23.36	4.39	6.11	5.61	1.37	1.65	1.12	2.23	2.88	3.38	2.80779	1.08423e-17	2.09026e-16	1.50979	0.00418256	0.0140336	1.19997	0.0193869	0.111718	1.75243	1.34698e-09	1.27808e-08	0.626633	0.182326	0.363339	1.08152	0.0400559	0.283699	-0.932164	0.00184769	0.00955707	-0.495906	0.213056	0.448947	-0.128954	0.83121	0.980808	acetaldehyde dehydrogenase (acylating)
b1608	NC_000913.3:1682159-1682878:+	NC_000913.3	1682159	1682878	+	b1608	NP_416125.2	rstA	720	240	ATG	TAA	TCTACCGTGAATGTT	ATGAACACTATCGTATTTGTGGAAGATGATGCGGAAGTCGGTTCACTGATTGCCGCGTACCTGGCAAAACATGATATGCAGGTTACCGTAGAGCCGCGCGGCGACCAGGCCGAAGAAACCATTTTGCGAGAAAATCCGGATTTGGTGTTACTCGACATCATGCTACCAGGCAAGGACGGCATGACCATTTGTCGTGATTTACGCGCAAAGTGGTCTGGACCGATTGTTCTTCTAACCTCTCTCGATAGCGATATGAACCACATCCTGGCACTGGAAATGGGTGCCTGCGACTATATTCTCAAAACGACGCCCCCTGCTGTTTTGCTAGCGCGTTTACGTTTGCATTTGCGTCAGAATGAGCAAGCCACACTGACCAAAGGTCTTCAGGAAACGTCTCTGACTCCCTACAAAGCCCTGCATTTCGGCACGTTGACCATCGATCCCATCAACCGCGTAGTCACCCTGGCTAACACTGAAATCTCGCTCTCGACAGCTGATTTCGAATTATTGTGGGAATTAGCTACCCATGCCGGGCAAATCATGGACCGCGATGCATTGCTGAAAAATTTACGCGGCGTCAGTTATGACGGACTGGATCGTAGCGTGGACGTGGCTATTTCGCGGTTAAGAAAAAAACTGCTCGATAACGCCGCAGAACCTTATCGCATTAAAACTGTGCGTAACAAAGGCTATCTTTTTGCGCCTCATGCATGGGAATAA	MNTIVFVEDDAEVGSLIAAYLAKHDMQVTVEPRGDQAEETILRENPDLVLLDIMLPGKDGMTICRDLRAKWSGPIVLLTSLDSDMNHILALEMGACDYILKTTPPAVLLARLRLHLRQNEQATLTKGLQETSLTPYKALHFGTLTIDPINRVVTLANTEISLSTADFELLWELATHAGQIMDRDALLKNLRGVSYDGLDRSVDVAISRLRKKLLDNAAEPYRIKTVRNKGYLFAPHAWE	2.95587	1.57404	1.60929	2.0464	0.562978	0.682374	0.606114	0.617155	1.15705	0.522748	0.463071	0.714291	497.65	426.91	287.13	132.57	170.15	115.98	106.53	85.83	72.54	168.36	271.22	178.42	235.48	249.35	191.35	92.07	164.19	156.65	1.02846	0.000294503	0.000955374	-0.312679	0.368228	0.507807	1.53382	7.53047e-05	0.00240243	1.73578	1.20993e-09	1.15921e-08	0.419104	0.25537	0.451788	1.36683	0.00719668	0.118692	0.65538	0.0139906	0.0520526	0.714358	0.0303339	0.12324	-0.160172	0.689998	0.955417	DNA-binding transcriptional regulator RstA
b0448	NC_000913.3:468871-470643:+	NC_000913.3	468871	470643	+	b0448,b0449	NP_414982.1	mdlA	1773	591	GTG	TAG	GTCAGGACACAACGC	GTGCGATTATTTGCTCAATTAAGCTGGTATTTCCGTCGGGAATGGCGTCGCTATCTCGGGGCTGTCGCCTTGCTTGTCATTATCGCGATGCTGCAACTGGTTCCGCCAAAAGTGGTTGGTATTGTTGTCGATGGCGTGACAGAACAACACTTTACTACCGGGCAGATCCTGATGTGGATCGCCACCATGGTGCTGATTGCCGTTGTGGTTTATCTCCTGCGTTACGTCTGGCGGGTATTGCTGTTTGGTGCGTCTTATCAACTGGCTGTTGAACTGCGTGAAGATTATTACCGTCAGCTAAGCCGGCAGCATCCTGAGTTTTACCTGCGTCATCGCACCGGTGACCTCATGGCTCGTGCGACCAATGACGTCGATCGCGTCGTGTTTGCCGCCGGAGAAGGGGTGCTGACGCTGGTGGATTCACTGGTGATGGGCTGCGCTGTGTTGATTATGATGTCTACGCAAATTAGCTGGCAGTTGACCTTATTTTCCCTGTTGCCGATGCCAGTGATGGCGATCATGATTAAGCGCAACGGCGATGCTTTGCATGAACGCTTTAAGCTGGCACAGGCGGCGTTTTCCAGTCTTAATGACCGCACCCAGGAAAGCCTCACCAGTATCCGCATGATCAAAGCCTTTGGTCTGGAAGATCGCCAGTCGGCGTTATTTGCCGCGGATGCCGAAGATACCGGCAAAAAAAACATGCGGGTGGCGCGTATTGATGCTCGTTTCGACCCGACCATCTATATCGCGATTGGTATGGCGAACTTGCTGGCGATTGGCGGCGGTAGTTGGATGGTGGTGCAGGGCAGTTTAACGCTGGGCCAGCTCACCAGTTTTATGATGTATTTAGGTCTGATGATTTGGCCAATGCTGGCGCTGGCATGGATGTTTAACATTGTGGAACGTGGTAGTGCTGCGTACAGCCGTATTCGCGCGATGCTGGCGGAAGCGCCGGTGGTGAACGATGGTAGCGAACCCGTGCCGGAAGGGCGTGGCGAACTGGATGTAAATATTCACCAGTTCACGTATCCGCAGACTGACCATCCTGCGCTGGAAAACGTCAATTTCGCCCTGAAACCCGGTCAGATGCTGGGTATCTGCGGGCCGACTGGTTCCGGCAAAAGTACCCTGTTGTCGCTCATTCAGCGTCATTTCGACGTCAGCGAGGGGGATATTCGCTTTCATGATATTCCTCTGACGAAGTTACAACTCGATAGCTGGCGTAGCCGCCTGGCGGTAGTTAGCCAGACGCCATTCCTTTTTTCTGACACTGTGGCGAATAACATCGCGCTGGGTTGCCCGAATGCCACCCAGCAAGAGATTGAGCATGTCGCGCGGTTAGCCAGCGTACATGACGATATTTTGCGTCTACCGCAAGGTTACGATACAGAGGTGGGCGAGCGCGGTGTGATGCTTTCCGGCGGGCAAAAACAGCGTATCTCCATTGCTCGTGCGTTATTAGTCAACGCGGAAATCCTCATCCTTGATGATGCGCTTTCGGCGGTGGACGGACGCACTGAGCACCAGATCCTGCATAACCTGCGTCAGTGGGGGCAGGGAAGAACGGTAATCATCAGTGCCCATCGCCTTTCTGCACTGACGGAAGCCAGTGAAATTATTGTGATGCAGCACGGACATATCGCCCAGCGTGGCAATCATGATGTGCTGGCACAACAAAGCGGCTGGTATCGCGATATGTATCGCTATCAACAACTGGAGGCGGCGCTCGACGACGCTCCGGAAAATCGCGAGGAGGCCGTCGATGCGTAG	VRLFAQLSWYFRREWRRYLGAVALLVIIAMLQLVPPKVVGIVVDGVTEQHFTTGQILMWIATMVLIAVVVYLLRYVWRVLLFGASYQLAVELREDYYRQLSRQHPEFYLRHRTGDLMARATNDVDRVVFAAGEGVLTLVDSLVMGCAVLIMMSTQISWQLTLFSLLPMPVMAIMIKRNGDALHERFKLAQAAFSSLNDRTQESLTSIRMIKAFGLEDRQSALFAADAEDTGKKNMRVARIDARFDPTIYIAIGMANLLAIGGGSWMVVQGSLTLGQLTSFMMYLGLMIWPMLALAWMFNIVERGSAAYSRIRAMLAEAPVVNDGSEPVPEGRGELDVNIHQFTYPQTDHPALENVNFALKPGQMLGICGPTGSGKSTLLSLIQRHFDVSEGDIRFHDIPLTKLQLDSWRSRLAVVSQTPFLFSDTVANNIALGCPNATQQEIEHVARLASVHDDILRLPQGYDTEVGERGVMLSGGQKQRISIARALLVNAEILILDDALSAVDGRTEHQILHNLRQWGQGRTVIISAHRLSALTEASEIIVMQHGHIAQRGNHDVLAQQSGWYRDMYRYQQLEAALDDAPENREEAVDA	1.57491	1.21739	1.54373	1.44535	0.492193	0.529359	0.359489	0.460347	0.42814	0.646702	0.529987	0.534943	31.64	35.84	40.77	6.62	5.86	3.94	7.09	8.53	8.13	20.09	29.44	26.41	13.45	11.07	10.96	16.56	13.19	15.34	2.23122	1.37769e-10	1.18456e-09	0.793111	0.0299609	0.0728073	1.51574	0.000574544	0.0102599	1.72914	2.30691e-08	1.8266e-07	0.535553	0.174744	0.352938	1.24117	0.00716702	0.118543	-0.413732	0.159197	0.33052	-0.17808	0.569964	0.774211	-0.278381	0.491237	0.913813	ABC transporter family protein MdlA
b0638	NC_000913.3:669296-669907:-	NC_000913.3	669296	669907	-	b0638	NP_415171.1	cobC	612	204	ATG	TGA	GTTACGGAGGGCATG	ATGCGACTGTGGTTAATTCGTCATGGTGAAACGCAAGCGAATATCGATGGTCTTTACAGCGGTCATGCGCCCACCCCCCTGACCGCGCGCGGTATTGAGCAAGCGCAAAATCTGCATACGCTGCTACATGGTGTTTCCTTTGATCTGGTTTTATGCAGTGAACTGGAACGGGCACAGCATACCGCGCGACTGGTTCTCAGTGACCGCCAGCTCCCCGTGCAAATCATACCTGAACTCAACGAAATGTTTTTTGGCGACTGGGAGATGCGACATCATCGCGACCTCATGCAAGAAGATGCCGAAAACTATAGCGCGTGGTGCAATGACTGGCAGCATGCAATCCCCACGAACGGTGAAGGATTTCAGGCATTTTCGCAACGTGTGGAACGCTTTATCGCAAGGCTTAGTGAATTTCAGCACTATCAGAATATTTTAGTCGTCAGCCATCAGGGTGTACTGAGTCTGTTAATCGCCCGTTTAATTGGCATGCCTGCCGAAGCTATGTGGCATTTTCGCGTTGACCAGGGGTGTTGGAGCGCCATTGATATCAACCAAAAATTCGCGACGCTACGCGTCCTCAATAGCCGTGCCATCGGGGTCGAGAATGCATGA	MRLWLIRHGETQANIDGLYSGHAPTPLTARGIEQAQNLHTLLHGVSFDLVLCSELERAQHTARLVLSDRQLPVQIIPELNEMFFGDWEMRHHRDLMQEDAENYSAWCNDWQHAIPTNGEGFQAFSQRVERFIARLSEFQHYQNILVVSHQGVLSLLIARLIGMPAEAMWHFRVDQGCWSAIDINQKFATLRVLNSRAIGVENA	2.61626	2.53161	1.19124	2.11303	0.625486	1.03529	0.675	0.778593	1.29441	0.825641	0.620206	0.913418	50.86	35.24	22.3	14.48	14.08	9.72	7.87	8.05	6.63	19.44	13.92	18.72	23.15	13.6	14.4	6.08	9.75	10.69	0.933042	0.0103855	0.0233009	-0.116605	0.753654	0.836034	1.30404	0.00407965	0.0397357	1.71525	7.1613e-06	3.72586e-05	0.734895	0.0931709	0.228778	1.07793	0.047755	0.309693	0.694327	0.0345207	0.107092	0.785108	0.0445	0.161246	-0.254848	0.618387	0.944109	putative adenosylcobalamin phosphatase/alpha-ribazole phosphatase
b2436	NC_000913.3:2553225-2554124:+	NC_000913.3	2553225	2554124	+	b2436	NP_416931.1	hemF	900	300	ATG	TAA	AAAAAGCGATAAGTT	ATGAAACCCGACGCACACCAGGTTAAACAGTTTCTGCTCAACCTTCAGGATACGATTTGTCAGCAGCTGACCGCCGTCGATGGCGCAGAATTTGTCGAAGATAGTTGGCAGCGCGAAGCTGGCGGCGGCGGGCGTAGTCGGGTGTTGCGTAATGGTGGTGTTTTCGAACAGGCAGGCGTCAACTTTTCGCATGTCCACGGTGAGGCGATGCCTGCTTCCGCCACCGCTCATCGCCCGGAACTTGCCGGGCGCAGTTTCGAGGCGATGGGCGTTTCACTGGTAGTGCATCCGCATAACCCGTATGTTCCCACCAGCCACGCGAATGTGCGGTTTTTTATTGCCGAAAAACCGGGTGCCGATCCCGTCTGGTGGTTTGGCGGTGGCTTCGACTTAACCCCATTCTATGGTTTTGAAGAAGATGCTATTCACTGGCATCGCACCGCCCGTGACCTGTGCCTGCCATTTGGCGAAGACGTTTATCCCCGTTACAAAAAGTGGTGCGACGAATACTTCTACCTCAAACATCGCAACGAACAGCGCGGTATTGGCGGGCTGTTCTTTGATGACCTGAACACGCCAGATTTCGACCGCTGTTTTGCCTTTATGCAGGCGGTAGGCAAAGGCTACACCGACGCTTATTTACCAATTGTCGAGCGACGGAAAGCGATGGCCTACGGCGAGCGCGAGCGCAATTTCCAGTTATATCGTCGCGGTCGTTATGTCGAGTTCAATCTGGTCTGGGATCGCGGCACGCTGTTTGGCCTGCAAACTGGCGGGCGCACCGAGTCTATCCTGATGTCAATGCCGCCACTGGTACGCTGGGAATATGATTATCAGCCAAAAGATGGCAGCCCAGAAGCGGCGTTAAGTGAGTTTATTAAGGTCAGGGATTGGGTGTAA	MKPDAHQVKQFLLNLQDTICQQLTAVDGAEFVEDSWQREAGGGGRSRVLRNGGVFEQAGVNFSHVHGEAMPASATAHRPELAGRSFEAMGVSLVVHPHNPYVPTSHANVRFFIAEKPGADPVWWFGGGFDLTPFYGFEEDAIHWHRTARDLCLPFGEDVYPRYKKWCDEYFYLKHRNEQRGIGGLFFDDLNTPDFDRCFAFMQAVGKGYTDAYLPIVERRKAMAYGERERNFQLYRRGRYVEFNLVWDRGTLFGLQTGGRTESILMSMPPLVRWEYDYQPKDGSPEAALSEFIKVRDWV	0.584911	0.42106	0.366026	0.457332	0.164386	0.126875	0.208386	0.166549	0.191489	0.209951	0.125549	0.175663	38.61	31.95	33.7	9.61	8.88	6.61	6.84	10.76	6.29	66.01	75.88	92.07	58.46	69.99	31.72	35.72	51.25	50.1	1.54241	1.3544e-05	5.70718e-05	0.362184	0.306545	0.445465	1.34372	0.002318	0.026851	1.67751	2.15382e-06	1.22842e-05	0.585525	0.110716	0.258459	1.1581	0.00430848	0.0912262	0.129292	0.67248	0.819535	0.209391	0.514517	0.734611	-0.160166	0.724054	0.961645	coproporphyrinogen III oxidase
b4208	NC_000913.3:4429864-4431276:+	NC_000913.3	4429864	4431276	+	b4208	NP_418629.1	cycA	1413	471	ATG	TAA	CAGGAAGAAAAAAAC	ATGGTAGATCAGGTAAAAGTCGTTGCCGATGATCAGGCTCCGGCTGAACAGTCGCTACGGCGCAATCTCACAAACCGACATATTCAGCTTATTGCCATTGGCGGTGCCATTGGTACGGGGTTGTTTATGGGGTCTGGCAAAACGATTAGCCTTGCCGGGCCGTCGATCATTTTCGTTTATATGATCATTGGTTTTATGCTCTTTTTCGTGATGCGGGCAATGGGGGAATTGCTGCTTTCGAATCTGGAATACAAATCTTTTAGTGACTTCGCTTCCGATTTACTCGGGCCGTGGGCAGGATATTTCACCGGCTGGACTTACTGGTTCTGCTGGGTTGTAACCGGTATGGCAGACGTGGTGGCGATCACGGCTTATGCTCAGTTCTGGTTCCCCGATCTCTCCGACTGGGTCGCCTCGCTGGCGGTGATAGTGCTGCTGCTGACGCTCAATCTCGCCACCGTGAAAATGTTCGGTGAGATGGAGTTCTGGTTTGCGATGATCAAAATCGTCGCCATTGTGTCGCTGATTGTCGTCGGCCTGGTCATGGTGGCGATGCACTTTCAGTCACCGACTGGTGTGGAAGCGTCATTCGCGCATTTGTGGAATGACGGCGGCTGGTTCCCGAAAGGTTTAAGTGGCTTCTTTGCCGGATTCCAGATAGCGGTTTTCGCTTTCGTGGGGATTGAGCTGGTAGGTACAACAGCTGCGGAAACCAAAGATCCAGAGAAATCACTGCCACGCGCGATTAACTCCATTCCGATCCGTATCATTATGTTCTACGTCTTCGCGCTGATTGTGATTATGTCCGTGACGCCGTGGAGTTCGGTAGTCCCGGAGAAAAGCCCGTTTGTTGAACTGTTCGTGTTGGTAGGGCTGCCTGCTGCCGCAAGCGTGATCAACTTTGTGGTGCTGACCTCTGCGGCGTCTTCCGCTAACAGCGGCGTCTTCTCTACCAGCCGTATGCTGTTTGGTCTGGCGCAGGAAGGTGTGGCACCGAAAGCGTTCGCTAAACTTTCTAAGCGCGCAGTACCCGCGAAAGGGCTGACGTTCTCGTGTATCTGTCTGCTCGGCGGCGTGGTGATGTTGTATGTGAATCCTAGTGTGATTGGCGCGTTCACGATGATTACAACCGTTTCCGCGATTCTGTTTATGTTCGTCTGGACGATTATCCTTTGCTCGTACCTTGTGTATCGCAAACAGCGTCCTCATCTACATGAGAAGTCGATCTACAAGATGCCGCTCGGCAAGCTGATGTGCTGGGTATGTATGGCGTTCTTTGTGTTCGTGGTCGTGTTGCTGACACTGGAAGATGACACTCGCCAGGCGCTGCTGGTTACCCCGCTGTGGTTTATCGCGCTGGGGTTGGGCTGGCTGTTTATTGGTAAGAAGCGGGCTGCTGAACTGCGGAAATAA	MVDQVKVVADDQAPAEQSLRRNLTNRHIQLIAIGGAIGTGLFMGSGKTISLAGPSIIFVYMIIGFMLFFVMRAMGELLLSNLEYKSFSDFASDLLGPWAGYFTGWTYWFCWVVTGMADVVAITAYAQFWFPDLSDWVASLAVIVLLLTLNLATVKMFGEMEFWFAMIKIVAIVSLIVVGLVMVAMHFQSPTGVEASFAHLWNDGGWFPKGLSGFFAGFQIAVFAFVGIELVGTTAAETKDPEKSLPRAINSIPIRIIMFYVFALIVIMSVTPWSSVVPEKSPFVELFVLVGLPAAASVINFVVLTSAASSANSGVFSTSRMLFGLAQEGVAPKAFAKLSKRAVPAKGLTFSCICLLGGVVMLYVNPSVIGAFTMITTVSAILFMFVWTIILCSYLVYRKQRPHLHEKSIYKMPLGKLMCWVCMAFFVFVVVLLTLEDDTRQALLVTPLWFIALGLGWLFIGKKRAAELRK	2.03639	1.22627	1.06761	1.44342	0.489335	0.506105	0.405659	0.467033	1.23992	0.449149	0.454523	0.714531	187.49	243.17	161.69	19.27	20.31	23.8	43.36	59.93	36.28	92.07	198.3	151.45	39.38	40.13	58.67	34.97	133.43	79.82	2.72806	3.09973e-18	6.36204e-17	1.31033	0.000623183	0.00269533	1.44239	0.00319486	0.033494	1.65795	2.53238e-09	2.30802e-08	0.768232	0.039403	0.121391	0.942067	0.0449899	0.301485	-0.962516	0.000600579	0.00370137	-0.409385	0.211693	0.447288	-0.509046	0.328076	0.858511	serine/alanine/glycine/cycloserine:H(+)symporter
b4331	NC_000913.3:4560930-4561484:+	NC_000913.3	4560930	4561484	+	b4331	NP_418751.4	kptA	555	185	ATG	TAA	AGGGACGAAAACGAG	ATGGCAAAGTACAACGAAAAAGAGCTGGCGGATACGAGCAAGTTTTTAAGTTTTGTCCTCCGACACAAACCGGAGGCGATTGGTATCGTACTGGACCGTGAAGGATGGGCGGATATCGATAAGCTCATACTTTGTGCCCAAAAAGCGGGCAAGCGGTTAACCCGTGCATTGCTGGATACTGTGGTTGCCACCAGCGATAAAAAGCGTTTTAGTTATTCCAGTGATGGTAGGTGCATCCGCGCGGTTCAGGGGCATTCGACTTCGCAGGTCGCTATTTCCTTTGCCGAAAAAACACCGCCACAGTTTCTCTACCACGGTACGGCAAGCCGTTTCCTTGACGAGATAAAAAAACAGGGGCTGATTGCAGGTGAGCGTCACTACGTACATCTCTCTGCTGATGAAGCAACGGCACGCAAAGTGGGAGCAAGACACGGATCGCCGGTTATTTTAACCGTCAAAGCACAGGAAATGGCGAAACGAGGCCTCCCTTTCTGGCAAGCGGAAAACGGGGTCTGGCTGACATCAACGGTTGCGGTTGAGTTTCTTGAGTGGTAA	MAKYNEKELADTSKFLSFVLRHKPEAIGIVLDREGWADIDKLILCAQKAGKRLTRALLDTVVATSDKKRFSYSSDGRCIRAVQGHSTSQVAISFAEKTPPQFLYHGTASRFLDEIKKQGLIAGERHYVHLSADEATARKVGARHGSPVILTVKAQEMAKRGLPFWQAENGVWLTSTVAVEFLEW	0.369084	0.427305	0.31037	0.36892	0.330907	0.403785	0.400299	0.37833	0.111216	0.231884	0.0977597	0.146953	14.35	20.72	12.75	5	6.4	5.36	3.54	5.12	1.92	38.88	48.49	41.08	15.11	15.85	13.39	31.83	22.08	19.64	0.907003	0.0394414	0.0748732	1.21778	0.00163514	0.00625627	-0.142129	0.766711	0.893887	1.65316	0.000482297	0.00170878	0.607238	0.136477	0.297882	1.22005	0.0373248	0.274342	0.580185	0.133649	0.291762	-0.431287	0.212734	0.448569	1.35085	0.0164785	0.354602	RNA 2'-phosphotransferase
b3550	NC_000913.3:3713652-3714092:+	NC_000913.3	3713652	3714092	+	b3549,b3550	NP_418006.1	yiaC	441	147	ATG	TAA	TCCGGGAAATAAACC	ATGATTCGGGAAGCGCAACGTTCAGAACTCCCCGCGATCCTCGAACTGTGGCTGGAAAGTACAACCTGGGGGCATCCCTTTATAAAAGCGAATTACTGGCGTGACTGCATTCCGCTGGTGCGGGATGCCTATCTTGCCAACGCGCAAAACTGGGTCTGGGAAGAAGACGGTAAGCTTCTCGGTTTTGTCAGCATTATGGAAGGCCGATTTCTGGCAGCGATGTTTGTCGCACCGAAGGCCGTCAGGCGCGGTATTGGTAAGGCGCTGATGCAGTATGTGCAGCAGCGCCATCCCCACCTGATGCTGGAGGTTTATCAAAAAAATCAACCGGCGATAAATTTTTACCAGGCACAGGGTTTTCACATTGTCGATTGCGCATGGCAGGATGAAACCCAACTACCCACATGGATTATGAGCTGGCCGGTGGTTCAAACGCTGTAA	MIREAQRSELPAILELWLESTTWGHPFIKANYWRDCIPLVRDAYLANAQNWVWEEDGKLLGFVSIMEGRFLAAMFVAPKAVRRGIGKALMQYVQQRHPHLMLEVYQKNQPAINFYQAQGFHIVDCAWQDETQLPTWIMSWPVVQTL	1.05452	1.67302	0.571462	1.09967	0.540073	0.393409	0.501433	0.478305	0.475102	0.369792	0.47877	0.441221	60.73	93.89	48.14	11.86	9.67	7	15.17	17.04	13.08	57.59	56.12	84.24	21.96	24.58	13.96	31.93	46.08	27.32	2.27475	8.86435e-09	6.04809e-08	1.39979	0.000440731	0.0019899	0.952606	0.0551056	0.213841	1.64505	4.63059e-06	2.49807e-05	0.703056	0.0784108	0.202361	0.995272	0.0323611	0.256496	-0.504482	0.12509	0.278171	-0.529236	0.126108	0.32538	0.0363785	0.929914	0.993526	putative acyltransferase with acyl-CoA N-acyltransferase domain
b3816	NC_000913.3:4001426-4002376:+	NC_000913.3	4001426	4002376	+	b3816	NP_418260.1	corA	951	317	ATG	TAA	TTGGGAGTCCCGGTC	ATGCTGAGCGCATTTCAACTGGAAAATAACCGACTGACCCGGCTGGAAGTCGAAGAGTCACAACCCCTTGTAAATGCAGTATGGATTGATCTTGTCGAACCGGACGACGACGAGCGACTGCGCGTACAATCTGAACTTGGCCAGAGCCTGGCAACCCGCCCGGAACTGGAAGACATCGAAGCATCGGCACGTTTCTTTGAAGACGACGACGGCCTGCATATTCACTCCTTCTTCTTCTTTGAAGATGCGGAAGATCACGCCGGTAACTCCACTGTGGCATTTACCATCCGTGATGGTCGTCTGTTTACTCTGCGTGAGCGTGAACTGCCCGCTTTTCGTCTGTATCGTATGCGTGCCCGTAGCCAGTCGATGGTAGACGGTAACGCCTACGAGTTGCTGCTGGATCTGTTCGAAACCAAAATCGAACAGTTGGCAGATGAAATTGAAAATATCTATAGCGACCTGGAGCAGTTGAGCCGGGTGATTATGGAAGGGCATCAGGGCGATGAGTACGACGAGGCGCTCTCCACTCTGGCGGAACTGGAAGATATCGGCTGGAAAGTTCGCCTGTGTCTGATGGATACCCAGCGCGCGCTCAACTTCCTGGTGCGTAAAGCGCGTTTACCGGGTGGGCAACTGGAGCAGGCGCGTGAAATCCTGCGAGATATCGAATCCCTGCTGCCGCATAACGAATCCCTGTTCCAGAAGGTGAACTTCCTGATGCAGGCGGCAATGGGTTTTATCAACATCGAGCAGAACCGCATCATCAAAATCTTCTCGGTGGTATCCGTGGTATTCCTGCCGCCGACGCTCGTTGCTTCCAGCTATGGCATGAACTTTGAGTTTATGCCAGAACTGAAGTGGAGCTTCGGCTACCCTGGCGCGATTATCTTTATGATCCTCGCGGGCCTGGCACCGTATCTGTACTTTAAGCGGAAGAACTGGTTGTAA	MLSAFQLENNRLTRLEVEESQPLVNAVWIDLVEPDDDERLRVQSELGQSLATRPELEDIEASARFFEDDDGLHIHSFFFFEDAEDHAGNSTVAFTIRDGRLFTLRERELPAFRLYRMRARSQSMVDGNAYELLLDLFETKIEQLADEIENIYSDLEQLSRVIMEGHQGDEYDEALSTLAELEDIGWKVRLCLMDTQRALNFLVRKARLPGGQLEQAREILRDIESLLPHNESLFQKVNFLMQAAMGFINIEQNRIIKIFSVVSVVFLPPTLVASSYGMNFEFMPELKWSFGYPGAIIFMILAGLAPYLYFKRKNWL	3.17109	5.18408	2.38027	3.57848	1.24806	1.09497	1.31822	1.22042	3.36175	1.06839	1.70201	2.04405	242.81	279.37	298.7	61.08	56.61	48.84	61.52	65.77	66.94	76.57	53.89	125.49	48.94	51.7	37.05	18.3	61.56	39.33	1.81738	4.91964e-10	3.93812e-09	0.55267	0.123955	0.226097	1.33824	0.00108152	0.0158962	1.63578	6.76453e-09	5.80796e-08	0.934005	0.0252398	0.0863047	0.699691	0.170015	0.530792	-0.1415	0.567279	0.747906	0.340879	0.301427	0.55049	-0.606823	0.205091	0.77821	Ni(2(+))/Co(2(+))/Mg(2(+)) transporter
b1609	NC_000913.3:1682882-1684183:+	NC_000913.3	1682882	1684183	+	b1609	NP_416126.1	rstB	1302	434	ATG	TGA	GCATGGGAATAAGCG	ATGAAAAAACTGTTTATCCAGTTTTACCTGTTATTGTTTGTCTGCTTCCTTGTGATGTCTCTGCTGGTTGGGCTGGTGTACAAATTTACCGCCGAACGCGCGGGCAAACAGTCGCTGGATGATTTGATGAACAGTTCGCTGTATCTGATGCGCAGCGAATTGCGTGAGATCCCCCCACACGACTGGGGTAAAACTCTGAAAGAGATGGATTTAAATCTCTCTTTCGATCTGCGTGTCGAGCCACTGAGTAAATACCATCTTGATGATATTTCCATGCACCGACTGCGTGGCGGCGAAATTGTCGCCCTGGACGATCAGTACACGTTTTTGCAGCGTATCCCGCGCAGCCACTACGTGCTGGCAGTTGGTCCTGTTCCTTATCTTTATTATCTCCATCAGATGCGATTGCTGGATATCGCCCTGATCGCTTTTATTGCTATTTCCCTCGCCTTTCCGGTGTTTATCTGGATGCGTCCGCACTGGCAGGATATGTTAAAACTGGAAGCAGCGGCGCAACGATTTGGCGATGGGCATCTCAATGAACGTATCCACTTTGATGAGGGTTCGAGCTTTGAACGACTTGGCGTCGCATTTAACCAGATGGCGGACAATATCAACGCCTTAATTGCCAGCAAAAAACAGCTTATTGACGGTATCGCTCACGAACTGCGAACACCGTTAGTGCGCCTGCGTTATCGACTGGAGATGAGCGATAACCTGAGCGCCGCCGAATCCCAGGCGTTGAATCGTGATATCAGTCAACTTGAAGCTTTAATTGAAGAGCTGCTGACTTATGCCCGACTCGATCGCCCACAAAACGAGCTTCATCTTAGCGAACCAGACCTGCCGTTGTGGCTGTCAACGCATCTGGCAGATATTCAGGCAGTAACGCCCGATAAAACGGTACGGATAAAAACGCTCGTGCAAGGCCATTATGCGGCGTTGGATATGCGCTTAATGGAGCGCGTGCTGGATAATTTGCTCAATAACGCCCTGCGGTACTGCCATTCAACGGTTGAAACCAGCCTGCTACTGTCGGGGAATAGAGCGACATTAATTGTTGAGGATGATGGCCCAGGGATTGCCCCAGAAAACCGCGAACATATCTTTGAACCTTTTGTTCGCCTCGATCCCAGCCGGGATCGCTCAACCGGCGGCTGCGGGCTGGGGCTGGCAATTGTCCACTCTATAGCACTGGCAATGGGCGGTACGGTTAATTGTGACACCAGCGAACTGGGTGGTGCCCGCTTCTCGTTTAGCTGGCCGTTATGGCATAACATCCCGCAATTTACCTCTGCCTGA	MKKLFIQFYLLLFVCFLVMSLLVGLVYKFTAERAGKQSLDDLMNSSLYLMRSELREIPPHDWGKTLKEMDLNLSFDLRVEPLSKYHLDDISMHRLRGGEIVALDDQYTFLQRIPRSHYVLAVGPVPYLYYLHQMRLLDIALIAFIAISLAFPVFIWMRPHWQDMLKLEAAAQRFGDGHLNERIHFDEGSSFERLGVAFNQMADNINALIASKKQLIDGIAHELRTPLVRLRYRLEMSDNLSAAESQALNRDISQLEALIEELLTYARLDRPQNELHLSEPDLPLWLSTHLADIQAVTPDKTVRIKTLVQGHYAALDMRLMERVLDNLLNNALRYCHSTVETSLLLSGNRATLIVEDDGPGIAPENREHIFEPFVRLDPSRDRSTGGCGLGLAIVHSIALAMGGTVNCDTSELGGARFSFSWPLWHNIPQFTSA	0.624646	0.768792	0.689182	0.694207	0.229875	0.242304	0.258059	0.243413	0.393884	0.232173	0.128627	0.251561	68.38	49.91	49.69	19.19	22.04	14.41	15.07	15.27	9.93	109.47	64.92	72.1	83.48	90.96	55.84	38.26	65.77	77.2	1.10146	0.000331745	0.00106573	-0.0851255	0.795888	0.867065	1.36229	0.000284644	0.00621894	1.61544	1.45132e-07	1.02009e-06	0.306755	0.432279	0.631862	1.42384	0.00557613	0.103426	0.475147	0.0801435	0.20198	0.373582	0.252187	0.496107	0.0542415	0.906551	0.992075	sensory histidine kinase RstB
b0438	NC_000913.3:457426-458700:+	NC_000913.3	457426	458700	+	b0438	NP_414972.1	clpX	1275	425	ATG	TAA	AAGAGGTTTTGACCC	ATGACAGATAAACGCAAAGATGGCTCAGGCAAATTGCTGTATTGCTCTTTTTGCGGCAAAAGCCAGCATGAAGTGCGCAAGCTGATTGCCGGTCCATCCGTGTATATCTGCGACGAATGTGTTGATTTATGTAACGACATCATTCGCGAAGAGATTAAAGAAGTTGCACCGCATCGTGAACGCAGTGCGCTACCGACGCCGCATGAAATTCGCAACCACCTGGACGATTACGTTATCGGCCAGGAACAGGCGAAAAAAGTGCTGGCGGTCGCGGTATACAACCATTACAAACGTCTGCGCAACGGCGATACCAGCAATGGCGTCGAGTTGGGCAAAAGTAACATTCTGCTGATCGGTCCGACCGGTTCCGGTAAAACGCTGCTGGCTGAAACGCTGGCGCGCCTGCTGGATGTTCCGTTCACCATGGCCGACGCGACTACACTGACCGAAGCCGGTTATGTGGGTGAAGACGTTGAAAACATCATTCAGAAGCTGTTGCAGAAATGCGACTACGATGTCCAGAAAGCACAGCGTGGTATTGTCTACATCGATGAAATCGACAAGATTTCTCGTAAGTCAGACAACCCGTCCATTACCCGAGACGTTTCCGGTGAAGGCGTACAGCAGGCACTGTTGAAACTGATCGAAGGTACGGTAGCTGCTGTTCCACCGCAAGGTGGGCGTAAACATCCGCAGCAGGAATTCTTGCAGGTTGATACCTCTAAGATCCTGTTTATTTGTGGCGGTGCGTTTGCCGGTCTGGATAAAGTGATTTCCCACCGTGTAGAAACCGGCTCCGGCATTGGTTTTGGCGCGACGGTAAAAGCGAAGTCCGACAAAGCAAGCGAAGGCGAGCTGCTGGCGCAGGTTGAACCGGAAGATCTGATCAAGTTTGGTCTTATCCCTGAGTTTATTGGTCGTCTGCCGGTTGTCGCAACGTTGAATGAACTGAGCGAAGAAGCTCTGATTCAGATCCTCAAAGAGCCGAAAAACGCCCTGACCAAGCAGTATCAGGCGCTGTTTAATCTGGAAGGCGTGGATCTGGAATTCCGTGACGAGGCGCTGGATGCTATCGCTAAGAAAGCGATGGCGCGTAAAACCGGTGCCCGTGGCCTGCGTTCCATCGTAGAAGCCGCACTGCTCGATACCATGTACGATCTGCCGTCCATGGAAGACGTCGAAAAAGTGGTTATCGACGAGTCGGTAATTGATGGTCAAAGCAAACCGTTGCTGATTTATGGCAAGCCGGAAGCGCAACAGGCATCTGGTGAATAA	MTDKRKDGSGKLLYCSFCGKSQHEVRKLIAGPSVYICDECVDLCNDIIREEIKEVAPHRERSALPTPHEIRNHLDDYVIGQEQAKKVLAVAVYNHYKRLRNGDTSNGVELGKSNILLIGPTGSGKTLLAETLARLLDVPFTMADATTLTEAGYVGEDVENIIQKLLQKCDYDVQKAQRGIVYIDEIDKISRKSDNPSITRDVSGEGVQQALLKLIEGTVAAVPPQGGRKHPQQEFLQVDTSKILFICGGAFAGLDKVISHRVETGSGIGFGATVKAKSDKASEGELLAQVEPEDLIKFGLIPEFIGRLPVVATLNELSEEALIQILKEPKNALTKQYQALFNLEGVDLEFRDEALDAIAKKAMARKTGARGLRSIVEAALLDTMYDLPSMEDVEKVVIDESVIDGQSKPLLIYGKPEAQQASGE	2.7017	2.65027	2.16216	2.50471	1.05026	0.983003	2.10574	1.37967	1.28819	0.743061	1.00874	1.01333	3828.45	3552.56	3166.33	635.44	693.42	603.38	868.91	762.73	910.31	1417.05	1340.45	1464.43	605.03	705.41	286.54	674.52	1026.47	902.42	1.96905	4.40332e-13	5.17454e-12	1.20128	0.000711912	0.00302926	0.843376	0.0376353	0.169116	1.61426	6.9174e-09	5.93009e-08	0.544113	0.130778	0.289439	1.10949	0.00174953	0.0559358	-0.292626	0.230709	0.426019	-0.520654	0.109512	0.296896	0.229541	0.618932	0.944157	ATP-dependent Clp protease ATP-binding subunit ClpX
b4336	NC_000913.3:4565966-4567246:-	NC_000913.3	4565966	4567246	-	b4336	NP_418756.1	yjiN	1281	427	ATG	TAG	TCTATTCTTAACGTT	ATGAATAAACTCATCGAACTCAGACGCGCCAAAAGGTTGGCGCTCTCTTTACTGCTTATCGCCGCTGCTACCTTTGTCGTTACGCTGTTTTTGCCGCCCAATTTTTGGGTGAGCGGCGTGAAGGCGATTGCTGAAGCGGCGATGGTCGGCGCGCTGGCGGACTGGTTTGCGGTGGTGGCGCTGTTTCGCCGCGTGCCGATTCCGATCATTTCTCGCCATACGGCGATTATCCCGCGTAATAAAGACCGGATTGGCGAAAATCTCGGCCAGTTCGTGCAGGAAAAATTTCTTGATACTCAATCCCTGGTGGCATTGATTCGACGCCACGAACCGGCGTTGCTGATTGGCAACTGGTTTAGCCAGCCAGAAAACGCCCGCCGCGTTGGTCAGCATCTGTTGCAGATCATGAGCGGTTTTCTCGAACTTACCGATGATGCGCGTATTCAGCGCCTGCTTAAGCGCGCGGTCCATCGGGCGATTGATAAGGTCGATCTTTCCGGCACCAGTGCGTTGATGCTGGAGAGTATGACCAAAAACGATCGTCATCAGGTGCTGCTGGATACGCTGATCGCACAGTTGATCGCCCTTCTCCAGCGCGATAAATCGCGCAAGTTTATCGCCCAGCAAATTGTTCGCTGGCTGGAGAGCGAGCATCCACTGAAAGCCAAAATTCTCCCCACCGAATGGTTGGGCGAACATAGCGCGGAGTTGGTTTCTGACGCGGTGAATTCTTTGCTTGATGATATTAGTCGCGATCGTGCGCATCAGATCCGCCATGCGTTTGATCGCGCCACCTTCGCCCTGATCGACAAGCTGAAAAACGATCCGGAAATGGCAGCGCGAGCCGATGCCGTAAAAAGCTATCTGAAAGAAGATGAAGCTTTTAATCGCTATCTCAGTGAATTGTGGGGGGATTTACGGGAATGGCTGAAAGTGGATATCAACAGTGAAGATTCTCGTGTGAAAGAACGCATCGCACGAGCGGGTCAATGGTTTGGCGAAACGTTAATTGCCGATGATGCCTTGCGGGCGTCGTTAAATGGTCATCTTGAACAAGCCGCGCACCGCGTCGCGCCTGAGTTTTCCGCATTCCTGACGCGCCACATCAGCGATACGGTAAAAAGCTGGGATGCGCGGGATATGTCGCGGCAAATAGAGTTAAATATCGGCAAAGATCTGCAGTTTATTCGTGTCAACGGTACGCTGGTTGGCGGTTGTATTGGGCTAATTTTATATTTGCTGTCGCAGCTCCCGGCCTTGTTCCCCCTCGGCAATTTTTAG	MNKLIELRRAKRLALSLLLIAAATFVVTLFLPPNFWVSGVKAIAEAAMVGALADWFAVVALFRRVPIPIISRHTAIIPRNKDRIGENLGQFVQEKFLDTQSLVALIRRHEPALLIGNWFSQPENARRVGQHLLQIMSGFLELTDDARIQRLLKRAVHRAIDKVDLSGTSALMLESMTKNDRHQVLLDTLIAQLIALLQRDKSRKFIAQQIVRWLESEHPLKAKILPTEWLGEHSAELVSDAVNSLLDDISRDRAHQIRHAFDRATFALIDKLKNDPEMAARADAVKSYLKEDEAFNRYLSELWGDLREWLKVDINSEDSRVKERIARAGQWFGETLIADDALRASLNGHLEQAAHRVAPEFSAFLTRHISDTVKSWDARDMSRQIELNIGKDLQFIRVNGTLVGGCIGLILYLLSQLPALFPLGNF	0.739398	0.899454	0.741706	0.793519	0.738227	0.438328	0.623888	0.600148	0.292855	0.771268	0.381019	0.481714	46.9	49.38	46.95	5.33	4.3	4.91	9.96	13.69	10.92	63.43	54.9	63.3	7.22	9.81	7.87	34.01	17.75	28.66	2.81271	2.99335e-16	4.88432e-15	2.5938	9.8135e-12	2.82342e-10	0.298408	0.441092	0.687242	1.61087	1.74497e-07	1.20899e-06	0.979993	0.0153953	0.0585464	0.680074	0.171191	0.532073	-1.0621	0.000808823	0.00475496	-1.32571	0.00102034	0.00935073	0.35713	0.48317	0.911723	DUF445 domain-containing protein YjiN
b1102	NC_000913.3:1159362-1161551:-	NC_000913.3	1159362	1161551	-	b1102	NP_415620.1	fhuE	2190	730	ATG	TGA	ACCAAGAGATTTCAA	ATGCTTTCAACACAATTTAACAGGGATAATCAATATCAAGCCATCACCAAACCGTCACTACTTGCCGGTTGCATAGCACTGGCACTATTACCTTCTGCCGCTTTTGCTGCACCAGCCACTGAAGAAACGGTGATTGTTGAGGGTTCAGCCACAGCTCCAGATGATGGCGAAAATGATTACAGCGTAACGTCTACCTCTGCGGGTACCAAAATGCAGATGACTCAACGTGATATTCCTCAGTCGGTCACTATTGTTAGCCAGCAGCGGATGGAAGATCAGCAGTTACAAACGCTGGGCGAAGTGATGGAAAACACGCTGGGGATCAGCAAAAGTCAGGCGGATTCCGATCGTGCTCTTTATTATTCCCGCGGATTCCAGATCGATAACTATATGGTTGATGGTATCCCCACCTATTTTGAATCGCGCTGGAATCTGGGCGACGCACTTTCTGATATGGCACTCTTTGAACGCGTAGAAGTAGTGCGTGGCGCGACAGGACTCATGACCGGGACGGGTAATCCATCTGCGGCAATTAATATGGTTCGAAAACACGCGACCAGTCGTGAATTTAAAGGCGATGTCTCGGCGGAATACGGTAGCTGGAACAAAGAACGGTATGTGGCGGATTTACAAAGCCCACTCACCGAAGACGGTAAAATCCGCGCGCGAATTGTCGGCGGCTACCAGAATAACGACTCATGGCTGGACCGCTACAACAGTGAAAAGACCTTCTTCTCGGGCATTGTCGATGCTGATTTAGGCGATCTTACGACGCTTTCAGCCGGTTACGAATATCAGCGCATTGATGTTAATAGCCCTACCTGGGGCGGTTTACCGCGCTGGAATACTGATGGCAGCAGCAACAGTTACGATCGCGCACGCAGTACCGCACCTGACTGGGCGTACAACGATAAAGAGATCAACAAGGTCTTTATGACCCTGAAGCAGCAGTTTGCTGATACCTGGCAAGCGACACTGAATGCCACCCACTCTGAAGTCGAATTTGACAGCAAAATGATGTATGTCGATGCCTATGTAAACAAAGCGGATGGTATGCTGGTTGGGCCATACAGTAATTATGGACCTGGCTTTGATTATGTCGGCGGCACCGGTTGGAACAGTGGCAAACGTAAAGTTGATGCGCTGGATTTGTTCGCTGACGGTAGTTATGAATTGTTTGGTCGTCAGCACAATCTAATGTTTGGTGGCAGTTACAGCAAACAAAACAATCGTTACTTCAGTTCATGGGCCAACATCTTCCCGGATGAAATTGGCAGTTTCTACAACTTTAATGGCAATTTCCCACAAACCGACTGGTCACCACAGAGCCTGGCGCAGGACGATACCACACATATGAAATCGTTATATGCTGCCACTCGTGTCACCCTTGCCGATCCGCTGCATCTGATCCTCGGCGCACGTTATACCAACTGGCGGGTTGATACGCTGACTTACAGCATGGAGAAAAACCACACCACGCCTTACGCTGGTCTGGTGTTTGACATCAATGACAACTGGTCGACCTACGCCAGCTATACCTCTATTTTCCAGCCGCAAAATGATCGTGACAGTTCAGGCAAATATCTGGCTCCAATCACCGGTAACAACTACGAGCTGGGTCTGAAATCGGACTGGATGAATAGCCGTCTGACCACCACGTTAGCCATCTTCCGTATTGAGCAGGATAATGTCGCTCAGTCCACCGGTACACCTATCCCCGGCAGCAACGGCGAAACCGCCTATAAAGCGGTGGATGGGACAGTCAGTAAAGGGGTGGAATTTGAACTCAACGGCGCAATTACCGACAACTGGCAGCTGACATTTGGCGCAACGCGCTATATTGCAGAGGATAACGAAGGAAACGCCGTTAATCCTAATCTGCCACGCACCACGGTTAAAATGTTCACCAGCTATCGGTTGCCTGTCATGCCAGAGTTGACGGTCGGCGGTGGTGTTAACTGGCAAAATCGCGTGTATACCGACACCGTGACGCCGTATGGCACCTTCCGCGCCGAGCAAGGTAGCTACGCGCTGGTGGATCTCTTCACCCGCTACCAGGTGACGAAAAACTTCTCGTTACAGGGGAACGTCAATAACCTGTTCGACAAAACCTACGATACCAACGTGGAAGGTTCTATCGTCTACGGCACACCGCGTAATTTCAGCATTACCGGCACGTATCAATTCTGA	MLSTQFNRDNQYQAITKPSLLAGCIALALLPSAAFAAPATEETVIVEGSATAPDDGENDYSVTSTSAGTKMQMTQRDIPQSVTIVSQQRMEDQQLQTLGEVMENTLGISKSQADSDRALYYSRGFQIDNYMVDGIPTYFESRWNLGDALSDMALFERVEVVRGATGLMTGTGNPSAAINMVRKHATSREFKGDVSAEYGSWNKERYVADLQSPLTEDGKIRARIVGGYQNNDSWLDRYNSEKTFFSGIVDADLGDLTTLSAGYEYQRIDVNSPTWGGLPRWNTDGSSNSYDRARSTAPDWAYNDKEINKVFMTLKQQFADTWQATLNATHSEVEFDSKMMYVDAYVNKADGMLVGPYSNYGPGFDYVGGTGWNSGKRKVDALDLFADGSYELFGRQHNLMFGGSYSKQNNRYFSSWANIFPDEIGSFYNFNGNFPQTDWSPQSLAQDDTTHMKSLYAATRVTLADPLHLILGARYTNWRVDTLTYSMEKNHTTPYAGLVFDINDNWSTYASYTSIFQPQNDRDSSGKYLAPITGNNYELGLKSDWMNSRLTTTLAIFRIEQDNVAQSTGTPIPGSNGETAYKAVDGTVSKGVEFELNGAITDNWQLTFGATRYIAEDNEGNAVNPNLPRTTVKMFTSYRLPVMPELTVGGGVNWQNRVYTDTVTPYGTFRAEQGSYALVDLFTRYQVTKNFSLQGNVNNLFDKTYDTNVEGSIVYGTPRNFSITGTYQF	0.337998	0.580368	0.518605	0.47899	0.378947	0.447326	0.203593	0.343289	0.133681	0.326633	0.264151	0.241488	3.14	4.73	6.69	1.8	2.76	0.68	0.77	1.3	1.12	9.29	8.15	12.9	4.75	6.17	3.34	5.76	3.98	4.24	0.908888	0.0473138	0.0875272	0.800251	0.0378242	0.0879391	0.284496	0.655055	0.830458	1.60857	0.00031628	0.00117283	0.862699	0.0379411	0.118007	0.898555	0.127366	0.472765	0.464802	0.214125	0.40505	0.0748297	0.825735	0.923889	0.598653	0.355033	0.868616	ferric coprogen/ferric rhodotorulic acid outer membrane transporter
b0906	NC_000913.3:956762-957454:+	NC_000913.3	956762	957454	+	b0906	NP_415426.1	ycaP	693	231	ATG	TGA	GTTAAGAGCATAAAA	ATGAAGGCGTTCGATCTCCACCGTATGGCATTTGATAAAGTGCCTTTTGATTTCCTTGGCGAAGTTGCACTACGTAGTCTTTATACCTTTGTACTGGTCTTTTTGTTCCTCAAAATGACCGGAAGACGCGGTGTGCGGCAGATGTCGCTGTTTGAAGTTTTAATCATTCTGACGCTGGGATCAGCGGCGGGAGATGTGGCGTTTTATGATGATGTGCCGATGGTCCCGGTACTTATCGTCTTTATTACTCTGGCGTTGTTATACCGCCTGGTAATGTGGTTGATGGCGCACAGTGAAAAACTGGAAGATCTTCTGGAAGGCAAGCCAGTTGTCATTATTGAAGATGGCGAGCTGGCCTGGTCGAAACTCAATAACTCCAACATGACGGAATTTGAGTTCTTTATGGAGCTACGATTGCGTGGCGTGGAGCAGCTGGGGCAGGTACGTCTGGCGATTCTCGAAACCAACGGGCAAATCAGTGTCTATTTCTTTGAAGATGACAAGGTGAAACCGGGTTTACTTATTTTACCCAGTGATTGTACGCAGCGTTACAAAGTGGTGCCGGAGTCGGCGGACTATGCCTGTATTCGTTGTAGTGAAATCATTCATATGAAAGCGGGGGAAAAACAATTATGTCCGCGCTGTGCAAATCCAGAATGGACGAAGGCAAGTCGGGCAAAACGGGTGACCTGA	MKAFDLHRMAFDKVPFDFLGEVALRSLYTFVLVFLFLKMTGRRGVRQMSLFEVLIILTLGSAAGDVAFYDDVPMVPVLIVFITLALLYRLVMWLMAHSEKLEDLLEGKPVVIIEDGELAWSKLNNSNMTEFEFFMELRLRGVEQLGQVRLAILETNGQISVYFFEDDKVKPGLLILPSDCTQRYKVVPESADYACIRCSEIIHMKAGEKQLCPRCANPEWTKASRAKRVT	0.944123	2.27585	1.09951	1.43983	1.07498	0.465196	0.393437	0.644537	0.680182	0.752	0.726942	0.719708	178.09	100.82	148.06	12.33	9.49	11.39	29.86	32.9	37.91	188.63	44.3	134.66	11.47	20.4	28.95	43.9	43.75	52.15	3.17417	1.10483e-22	3.65107e-21	2.04272	1.13272e-05	7.69824e-05	1.09292	0.0781643	0.264003	1.60147	1.65084e-07	1.149e-06	0.925339	0.024171	0.0833761	0.563276	0.293078	0.656056	-1.44111	2.29993e-06	2.6623e-05	-0.961539	0.010055	0.0550438	-0.436671	0.33257	0.860585	DUF421 domain-containing protein YcaP
b1748	NC_000913.3:1830762-1831982:-	NC_000913.3	1830762	1831982	-	b1747,b1748	NP_416262.1	astC	1221	407	ATG	TGA	ACTGTAGAGGTCGCT	ATGTCTCAGCCAATTACGCGTGAAAACTTTGATGAATGGATGATACCTGTTTACGCTCCGGCACCCTTTATACCGGTACGTGGCGAAGGTTCGCGCTTGTGGGATCAGCAGGGGAAAGAGTATATCGACTTCGCGGGTGGCATTGCGGTGAACGCGCTGGGCCATGCGCATCCGGAACTGCGTGAAGCGCTGAACGAACAGGCGAGTAAGTTCTGGCATACCGGCAACGGTTACACCAACGAGCCGGTACTGCGACTGGCGAAAAAATTGATCGACGCCACGTTTGCCGATCGCGTCTTCTTTTGTAACTCCGGTGCGGAAGCCAACGAAGCGGCGCTAAAACTGGCGCGTAAATTCGCTCACGACCGCTACGGCAGCCATAAGAGCGGCATCGTGGCGTTCAAAAATGCGTTTCATGGTCGCACGCTGTTTACTGTCAGTGCGGGTGGGCAGCCAGCCTATTCACAGGATTTTGCGCCACTGCCGGCGGATATTCGTCATGCTGCATATAACGATATTAACTCTGCCAGCGCGCTGATTGACGACTCTACCTGTGCGGTGATTGTCGAACCCATCCAGGGGGAAGGCGGTGTGGTGCCAGCCAGCAACGCGTTTTTACAAGGTCTGCGTGAATTGTGTAACCGCCACAATGCGCTGTTGATTTTTGATGAAGTACAAACCGGCGTCGGGCGCACCGGGGAACTGTATGCCTATATGCACTACGGCGTGACGCCTGATCTGTTAACTACCGCCAAAGCGCTGGGCGGCGGTTTCCCGGTCGGTGCGTTGTTGGCAACCGAAGAGTGCGCCCGCGTGATGACCGTTGGCACTCATGGCACCACCTATGGCGGTAATCCGCTGGCCTCGGCGGTGGCAGGCAAAGTGCTGGAGCTCATCAACACACCAGAGATGCTTAATGGCGTTAAACAGCGTCACGACTGGTTTGTTGAGCGTCTTAATACTATTAATCACCGCTATGGTTTGTTCAGTGAAGTTCGCGGCTTAGGTTTGCTGATTGGCTGTGTACTGAATGCCGATTACGCCGGGCAAGCGAAACAGATCTCTCAGGAAGCGGCGAAAGCAGGCGTGATGGTACTGATTGCGGGTGGCAACGTGGTGCGTTTTGCGCCTGCGCTCAATGTCAGCGAAGAAGAGGTGACGACCGGACTGGATCGCTTTGCAGCTGCTTGCGAACACTTTGTTAGCCGAGGTTCATCATGA	MSQPITRENFDEWMIPVYAPAPFIPVRGEGSRLWDQQGKEYIDFAGGIAVNALGHAHPELREALNEQASKFWHTGNGYTNEPVLRLAKKLIDATFADRVFFCNSGAEANEAALKLARKFAHDRYGSHKSGIVAFKNAFHGRTLFTVSAGGQPAYSQDFAPLPADIRHAAYNDINSASALIDDSTCAVIVEPIQGEGGVVPASNAFLQGLRELCNRHNALLIFDEVQTGVGRTGELYAYMHYGVTPDLLTTAKALGGGFPVGALLATEECARVMTVGTHGTTYGGNPLASAVAGKVLELINTPEMLNGVKQRHDWFVERLNTINHRYGLFSEVRGLGLLIGCVLNADYAGQAKQISQEAAKAGVMVLIAGGNVVRFAPALNVSEEEVTTGLDRFAAACEHFVSRGSS	5.69397	5.30199	4.23805	5.078	2	3.4026	1.97129	2.45796	16.9184	1.17124	1.48707	6.52556	120.94	98.67	137.44	2.36	2.62	4.12	33.16	33.72	20.12	21.24	18.61	32.43	1.18	0.77	2.09	1.96	28.79	13.53	4.84706	1.80057e-45	4.82848e-43	3.87813	1.69309e-15	1.00192e-13	1.04678	0.0339403	0.158152	1.59556	5.1619e-07	3.30111e-06	0.900757	0.0509199	0.147707	0.875959	0.2919	0.654818	-3.10015	1.42675e-16	8.15221e-15	-2.35692	4.52502e-05	0.000735455	-0.274706	0.765425	0.970641	succinylornithine transaminase
b3686	NC_000913.3:3866469-3866897:-	NC_000913.3	3866469	3866897	-	b3686	NP_418141.2	ibpB	429	143	ATG	TAA	GAAGGAGAAATGACT	ATGCGTAACTTCGATTTATCCCCACTGATGCGTCAATGGATCGGTTTTGACAAACTGGCCAACGCACTGCAAAACGCCGGTGAAAGCCAGAGCTTCCCGCCGTACAACATTGAGAAAAGCGACGATAACCACTACCGCATTACCCTTGCGCTGGCAGGTTTCCGTCAGGAAGATTTAGAGATTCAACTGGAAGGTACGCGCCTGAGCGTAAAAGGCACGCCGGAGCAGCCAAAAGAAGAGAAAAAATGGCTGCATCAAGGGCTTATGAATCAGCCATTTAGCCTGAGCTTTACGCTGGCTGAAAATATGGAAGTCTCTGGCGCAACCTTCGTAAACGGTTTACTGCATATTGATTTAATTCGTAATGAGCCTGAACCCATCGCAGCGCAGCGTATCGCTATCAGCGAACGTCCCGCGTTAAATAGCTAA	MRNFDLSPLMRQWIGFDKLANALQNAGESQSFPPYNIEKSDDNHYRITLALAGFRQEDLEIQLEGTRLSVKGTPEQPKEEKKWLHQGLMNQPFSLSFTLAENMEVSGATFVNGLLHIDLIRNEPEPIAAQRIAISERPALNS	0.118002	0.220372	0.195963	0.178113	0.0131159	0.0215964	0.0754377	0.0367167	1.57604	0.0131792	0.00756822	0.532263	116.42	169.57	154.35	8.71	15.53	2.93	68.81	32.12	17.43	986.59	769.47	787.65	664.08	719.1	38.84	43.66	2437.17	2303.05	3.67955	4.85106e-18	9.7247e-17	1.04231	0.0223734	0.0572653	2.99753	0.000777449	0.0126554	1.58328	7.65315e-05	0.000325789	-0.0836938	0.810525	0.902487	2.40498	0.116186	0.454433	-1.93249	2.3913e-06	2.75746e-05	-0.0847957	0.417991	0.658723	0.0178366	0.99209	0.999258	small heat shock protein IbpB
b0085	NC_000913.3:93166-94653:+	NC_000913.3	93166	94653	+	b0084,b0085,b0086	NP_414627.1	murE	1488	496	GTG	TGA	AAGGCGAGGGGACAG	GTGGCAGATCGTAATTTGCGCGACCTTCTTGCTCCGTGGGTGCCAGACGCACCTTCGCGAGCACTGCGAGAGATGACACTCGACAGCCGTGTGGCTGCGGCGGGCGATCTCTTTGTAGCTGTAGTAGGTCATCAGGCGGACGGGCGTCGATATATCCCGCAGGCGATAGCGCAAGGTGTGGCTGCCATTATTGCAGAGGCGAAAGATGAGGCGACCGATGGTGAAATCCGTGAAATGCACGGCGTACCGGTCATCTATCTCAGCCAGCTCAACGAGCGTTTATCTGCACTGGCGGGCCGCTTTTACCATGAACCCTCTGACAATTTACGTCTCGTGGGCGTAACGGGCACCAACGGCAAAACCACGACTACCCAGCTGTTGGCGCAGTGGAGCCAACTGCTTGGCGAAATCAGCGCGGTAATGGGCACCGTTGGTAACGGCCTGCTGGGGAAAGTGATCCCGACAGAAAATACAACCGGTTCGGCAGTCGATGTTCAGCATGAGCTGGCGGGGCTGGTGGATCAGGGCGCGACGTTTTGCGCAATGGAAGTTTCCTCCCACGGGCTGGTACAGCACCGTGTGGCGGCATTGAAATTTGCGGCGTCGGTCTTTACCAACTTAAGCCGCGATCACCTTGATTATCATGGTGATATGGAACACTACGAAGCCGCGAAATGGCTGCTTTATTCTGAGCATCATTGCGGTCAGGCGATTATTAACGCCGACGATGAAGTGGGCCGCCGCTGGCTGGCAAAACTGCCGGACGCGGTTGCGGTATCAATGGAAGATCATATTAATCCGAACTGTCACGGACGCTGGTTGAAAGCGACCGAAGTGAACTATCACGACAGCGGTGCGACGATTCGCTTTAGCTCAAGTTGGGGCGATGGCGAAATTGAAAGCCATCTGATGGGCGCTTTTAACGTCAGCAACCTGCTGCTCGCGCTGGCGACACTGTTGGCACTCGGCTATCCACTGGCTGATCTGCTGAAAACCGCCGCGCGTCTGCAACCGGTTTGCGGACGTATGGAAGTGTTCACTGCGCCAGGCAAACCGACGGTGGTGGTGGATTACGCGCATACGCCGGATGCACTGGAAAAAGCCTTACAGGCGGCGCGTCTGCACTGTGCGGGCAAGCTGTGGTGTGTCTTTGGCTGTGGTGGCGATCGCGATAAAGGTAAGCGTCCACTGATGGGCGCAATTGCCGAAGAGTTTGCTGACGTGGCGGTGGTGACGGACGATAACCCGCGTACCGAAGAACCGCGTGCCATCATCAACGATATTCTGGCGGGAATGTTAGATGCCGGACATGCCAAAGTGATGGAAGGCCGTGCTGAAGCGGTGACTTGCGCCGTTATGCAGGCTAAAGAGAATGATGTGGTACTGGTCGCGGGCAAAGGCCATGAAGATTACCAGATTGTTGGCAATCAGCGTCTGGACTACTCCGATCGCGTCACGGTGGCGCGTCTGCTGGGGGTGATTGCATGA	VADRNLRDLLAPWVPDAPSRALREMTLDSRVAAAGDLFVAVVGHQADGRRYIPQAIAQGVAAIIAEAKDEATDGEIREMHGVPVIYLSQLNERLSALAGRFYHEPSDNLRLVGVTGTNGKTTTTQLLAQWSQLLGEISAVMGTVGNGLLGKVIPTENTTGSAVDVQHELAGLVDQGATFCAMEVSSHGLVQHRVAALKFAASVFTNLSRDHLDYHGDMEHYEAAKWLLYSEHHCGQAIINADDEVGRRWLAKLPDAVAVSMEDHINPNCHGRWLKATEVNYHDSGATIRFSSSWGDGEIESHLMGAFNVSNLLLALATLLALGYPLADLLKTAARLQPVCGRMEVFTAPGKPTVVVDYAHTPDALEKALQAARLHCAGKLWCVFGCGGDRDKGKRPLMGAIAEEFADVAVVTDDNPRTEEPRAIINDILAGMLDAGHAKVMEGRAEAVTCAVMQAKENDVVLVAGKGHEDYQIVGNQRLDYSDRVTVARLLGVIA	3.26426	3.1622	2.31027	2.91224	1.4986	1.501	1.01607	1.33855	1.31254	1.16544	1.18666	1.22155	314.25	327.92	350.56	85.6	75.11	67.04	78.28	83.62	82.9	96.27	103.7	151.74	57.12	50.04	65.98	59.64	71.75	69.86	1.64678	5.0436e-09	3.55234e-08	0.731445	0.0294085	0.0717704	0.99432	0.00264547	0.02939	1.58001	7.88487e-09	6.68926e-08	0.593238	0.10288	0.245649	1.01893	0.000655787	0.0298525	-0.038579	0.870545	0.935305	-0.084983	0.77417	0.897133	0.0242718	0.935125	0.993526	UDP-N-acetylmuramoyl-L-alanyl-D-glutamate--2%2C6-diaminopimelate ligase
b2810	NC_000913.3:2943337-2944542:+	NC_000913.3	2943337	2944542	+	b2810,b2811	NP_417290.1	csdA	1206	402	ATG	TAA	AAGCCGAGGAGTACC	ATGAACGTTTTTAATCCCGCGCAGTTTCGCGCCCAGTTTCCCGCACTACAGGATGCGGGCGTCTATCTCGACAGCGCCGCGACCGCGCTTAAACCTGAAGCCGTGGTTGAAGCCACCCAACAGTTTTACAGTCTGAGCGCCGGAAACGTCCATCGCAGCCAGTTTGCCGAAGCCCAACGCCTGACCGCGCGTTATGAAGCTGCACGAGAGAAAGTGGCGCAATTACTGAATGCACCGGATGATAAAACTATCGTCTGGACGCGCGGCACCACTGAATCCATCAACATGGTGGCACAATGCTATGCGCGTCCGCGTCTGCAACCGGGCGATGAGATTATTGTCAGCGTGGCAGAACACCACGCCAACCTCGTCCCCTGGCTGATGGTCGCCCAACAAACTGGAGCCAAAGTGGTGAAATTGCCGCTTAATGCGCAGCGACTGCCGGATGTCGATTTGTTGCCAGAACTGATTACTCCCCGTAGTCGGATTCTGGCGTTGGGTCAGATGTCGAACGTTACTGGCGGTTGCCCGGATCTGGCGCGAGCGATTACCTTTGCTCATTCAGCCGGGATGGTGGTGATGGTTGATGGTGCTCAGGGGGCAGTGCATTTCCCCGCGGATGTTCAGCAACTGGATATTGATTTCTATGCTTTTTCAGGTCACAAACTGTATGGCCCGACAGGTATCGGCGTGCTGTATGGTAAATCAGAACTGCTGGAGGCGATGTCGCCCTGGCTGGGCGGCGGCAAAATGGTTCACGAAGTGAGTTTTGACGGCTTCACGACTCAATCTGCGCCGTGGAAACTGGAAGCTGGAACGCCAAATGTCGCTGGTGTCATAGGATTAAGCGCGGCGCTGGAATGGCTGGCAGATTACGATATCAACCAGGCCGAAAGCTGGAGCCGTAGCTTAGCAACGCTGGCGGAAGATGCGCTGGCGAAACGTCCCGGCTTTCGTTCATTCCGCTGCCAGGATTCCAGCCTGCTGGCCTTTGATTTTGCTGGCGTTCATCATAGCGATATGGTGACGCTGCTGGCGGAGTACGGTATTGCCCTGCGGGCCGGGCAGCATTGCGCTCAGCCGCTACTGGCAGAATTAGGCGTAACCGGCACACTGCGCGCCTCTTTTGCGCCATATAATACAAAGAGTGATGTGGATGCGCTGGTGAATGCCGTTGACCGCGCGCTGGAATTATTGGTGGATTAA	MNVFNPAQFRAQFPALQDAGVYLDSAATALKPEAVVEATQQFYSLSAGNVHRSQFAEAQRLTARYEAAREKVAQLLNAPDDKTIVWTRGTTESINMVAQCYARPRLQPGDEIIVSVAEHHANLVPWLMVAQQTGAKVVKLPLNAQRLPDVDLLPELITPRSRILALGQMSNVTGGCPDLARAITFAHSAGMVVMVDGAQGAVHFPADVQQLDIDFYAFSGHKLYGPTGIGVLYGKSELLEAMSPWLGGGKMVHEVSFDGFTTQSAPWKLEAGTPNVAGVIGLSAALEWLADYDINQAESWSRSLATLAEDALAKRPGFRSFRCQDSSLLAFDFAGVHHSDMVTLLAEYGIALRAGQHCAQPLLAELGVTGTLRASFAPYNTKSDVDALVNAVDRALELLVD	1.57627	1.65524	0.870633	1.36738	0.941822	0.761019	0.645914	0.782918	0.557541	0.798505	0.560326	0.63879	75.33	76.29	55.32	28.33	22.1	16.6	15.6	20.29	15.14	47.79	46.09	63.54	30.08	29.04	25.7	27.98	25.41	27.02	1.15013	0.000137827	0.000477917	0.618596	0.0707179	0.145219	0.626063	0.0843866	0.275633	1.57183	1.61565e-07	1.12638e-06	0.749722	0.0498287	0.145196	0.862875	0.0272181	0.237064	0.384879	0.155752	0.325486	0.142445	0.648283	0.825229	0.221981	0.539211	0.925352	cysteine sulfinate desulfinase
b2889	NC_000913.3:3033065-3033613:+	NC_000913.3	3033065	3033613	+	b2889	NP_417365.1	idi	549	183	ATG	TAA	TACATGTGAGAAATT	ATGCAAACGGAACACGTCATTTTATTGAATGCACAGGGAGTTCCCACGGGTACGCTGGAAAAGTATGCCGCACACACGGCAGACACCCGCTTACATCTCGCGTTCTCCAGTTGGCTGTTTAATGCCAAAGGACAATTATTAGTTACCCGCCGCGCACTGAGCAAAAAAGCATGGCCTGGCGTGTGGACTAACTCGGTTTGTGGGCACCCACAACTGGGAGAAAGCAACGAAGACGCAGTGATCCGCCGTTGCCGTTATGAGCTTGGCGTGGAAATTACGCCTCCTGAATCTATCTATCCTGACTTTCGCTACCGCGCCACCGATCCGAGTGGCATTGTGGAAAATGAAGTGTGTCCGGTATTTGCCGCACGCACCACTAGTGCGTTACAGATCAATGATGATGAAGTGATGGATTATCAATGGTGTGATTTAGCAGATGTATTACACGGTATTGATGCCACGCCGTGGGCGTTCAGTCCGTGGATGGTGATGCAGGCGACAAATCGCGAAGCCAGAAAACGATTATCTGCATTTACCCAGCTTAAATAA	MQTEHVILLNAQGVPTGTLEKYAAHTADTRLHLAFSSWLFNAKGQLLVTRRALSKKAWPGVWTNSVCGHPQLGESNEDAVIRRCRYELGVEITPPESIYPDFRYRATDPSGIVENEVCPVFAARTTSALQINDDEVMDYQWCDLADVLHGIDATPWAFSPWMVMQATNREARKRLSAFTQLK	0.684505	0.71255	0.729955	0.709003	0.310205	0.419444	0.538916	0.422855	0.287776	0.410712	0.403924	0.367471	128.55	97.94	122.45	12.25	18.12	21.88	26.32	27.99	31.91	187.8	137.45	167.75	39.49	43.2	40.6	91.46	68.15	79	2.25748	7.73487e-11	6.89144e-10	1.69913	2.80341e-06	2.21487e-05	0.59317	0.179448	0.425628	1.56044	3.79227e-07	2.48647e-06	0.838475	0.0277254	0.092841	0.74133	0.0575514	0.335596	-0.593296	0.0455539	0.131874	-0.673576	0.0462002	0.165383	0.165587	0.711143	0.959186	isopentenyl-diphosphate Delta-isomerase
b0190	NC_000913.3:214291-214836:+	NC_000913.3	214291	214836	+	b0190,b0191	NP_414732.1	yaeQ	546	182	ATG	TGA	GAAAGGAGTTTTCTT	ATGGCGCTTAAAGCGACAATTTATAAAGCGACGGTTAATGTGGCCGATCTCGACCGCAACCAGTTTCTCGATGCCTCTCTGACGCTGGCGCGCCATCCTTCAGAAACCCAGGAGCGTATGATGCTGCGCTTGCTGGCGTGGCTGAAATATGCTGATGAACGTCTGCAATTTACCCGTGGTTTGTGTGCCGATGATGAGCCGGAAGCGTGGCTGCGTAACGATCACCTGGGCATTGATTTGTGGATTGAGCTGGGGCTGCCGGATGAGCGGCGGATTAAGAAAGCCTGCACCCAGGCCGCAGAAGTGGCGCTGTTTACCTATAATAGTCGGGCGGCGCAAATCTGGTGGCAGCAAAATCAGAGCAAATGTGTGCAGTTTGCCAATCTTTCCGTCTGGTATCTGGACGATGAACAACTGGCGAAAGTAAGCGCCTTTGCCGATCGTACCATGACGCTGCAGGCAACGATTCAGGATGGCGTGATCTGGTTATCGGATGATAAGAATAATCTGGAAGTGAACTTAACCGCCTGGCAACAACCTTCATGA	MALKATIYKATVNVADLDRNQFLDASLTLARHPSETQERMMLRLLAWLKYADERLQFTRGLCADDEPEAWLRNDHLGIDLWIELGLPDERRIKKACTQAAEVALFTYNSRAAQIWWQQNQSKCVQFANLSVWYLDDEQLAKVSAFADRTMTLQATIQDGVIWLSDDKNNLEVNLTAWQQPS	2.17691	1.52442	2.02327	1.9082	0.994102	0.863802	1.55559	1.13783	0.76784	0.611919	0.727681	0.70248	222.72	200.11	229.58	70.79	54.67	88	63.7	43.74	56.73	102.31	131.27	113.47	71.21	63.29	56.57	82.96	71.48	77.96	1.14588	0.000114591	0.000403026	0.595761	0.0877269	0.172184	0.588943	0.186088	0.434962	1.55581	2.07564e-07	1.42045e-06	0.39493	0.292245	0.494097	1.17287	0.0091039	0.134857	0.385007	0.144108	0.308557	-0.13487	0.659867	0.832674	0.575124	0.112637	0.663572	uncharacterized protein YaeQ
b0168	NC_000913.3:188712-189506:-	NC_000913.3	188712	189506	-	b0168	NP_414710.1	map	795	265	ATG	TAA	TGATGGACAGAATTA	ATGGCTATCTCAATCAAGACCCCAGAAGATATCGAAAAAATGCGCGTCGCTGGCCGACTGGCTGCCGAAGTGCTGGAGATGATCGAACCGTATGTTAAACCGGGCGTCAGCACCGGCGAGCTGGATCGCATCTGTAATGATTACATTGTTAATGAACAACACGCGGTTTCTGCCTGCCTCGGCTATCACGGCTATCCGAAATCCGTTTGCATCTCTATTAATGAAGTGGTGTGCCACGGTATCCCGGACGATGCTAAGCTGCTGAAAGATGGCGATATCGTTAACATTGATGTCACCGTAATCAAAGATGGTTTCCACGGCGATACCTCGAAAATGTTTATCGTCGGTAAGCCGACCATCATGGGCGAACGTCTGTGCCGCATCACGCAAGAAAGCCTGTACCTGGCGCTACGCATGGTAAAACCAGGCATTAATCTGCGCGAAATCGGTGCGGCGATTCAGAAATTTGTCGAAGCAGAAGGCTTCTCCGTCGTTCGTGAATATTGCGGACACGGTATTGGTCGCGGCTTCCATGAAGAACCGCAGGTGCTGCACTATGACTCCCGTGAAACCAACGTCGTACTGAAACCTGGGATGACGTTCACCATCGAGCCAATGGTCAACGCGGGTAAAAAAGAGATCCGCACCATGAAAGATGGCTGGACGGTAAAAACCAAAGATCGCAGCTTGTCTGCACAATATGAGCATACTATTGTGGTGACTGATAACGGCTGCGAAATTCTGACGCTACGCAAGGATGACACCATCCCGGCGATAATCTCGCACGACGAATAA	MAISIKTPEDIEKMRVAGRLAAEVLEMIEPYVKPGVSTGELDRICNDYIVNEQHAVSACLGYHGYPKSVCISINEVVCHGIPDDAKLLKDGDIVNIDVTVIKDGFHGDTSKMFIVGKPTIMGERLCRITQESLYLALRMVKPGINLREIGAAIQKFVEAEGFSVVREYCGHGIGRGFHEEPQVLHYDSRETNVVLKPGMTFTIEPMVNAGKKEIRTMKDGWTVKTKDRSLSAQYEHTIVVTDNGCEILTLRKDDTIPAIISHDE	0.367794	0.636705	0.41678	0.473759	0.270609	0.210171	0.386409	0.289063	0.318645	0.253035	0.198915	0.256865	489.85	955.91	594.47	322.46	315.34	315.99	155.26	185.51	151.81	1331.86	1501.34	1426.34	1191.61	1500.4	817.76	487.25	733.14	763.19	0.562257	0.056514	0.101953	0.116324	0.717337	0.8083	0.597807	0.146594	0.380156	1.54896	2.04442e-07	1.39995e-06	0.923923	0.0144621	0.0557113	0.679527	0.105206	0.436483	0.961596	0.000119979	0.000905401	0.76459	0.0222671	0.0985569	0.0580347	0.876214	0.986836	methionine aminopeptidase
b3064	NC_000913.3:3209530-3210543:-	NC_000913.3	3209530	3210543	-	b3064	NP_417536.1	tsaD	1014	338	ATG	TAA	GAGGTAAAACAAGTC	ATGCGTGTACTGGGTATTGAAACTTCCTGCGATGAAACCGGCATCGCCATTTACGACGATGAAAAAGGTTTGTTAGCCAACCAATTGTATAGTCAGGTGAAATTGCACGCTGACTACGGCGGCGTCGTGCCTGAACTGGCCTCCCGCGATCATGTGCGTAAAACCGTACCGTTGATCCAGGCGGCGCTAAAGGAGTCTGGTTTAACGGCAAAAGACATTGATGCTGTGGCCTATACCGCAGGCCCTGGATTAGTCGGCGCGCTACTGGTTGGCGCGACCGTGGGGCGTTCTCTGGCGTTTGCCTGGGACGTTCCGGCGATCCCTGTACACCATATGGAAGGGCATCTGTTAGCGCCGATGCTGGAAGATAACCCGCCGGAATTTCCGTTTGTTGCGCTGCTTGTTTCCGGCGGTCATACGCAGTTAATCAGCGTGACTGGCATTGGTCAGTACGAGCTGCTCGGCGAGTCTATCGATGATGCCGCCGGGGAAGCGTTTGATAAAACCGCGAAGCTGCTGGGGCTGGATTATCCTGGCGGGCCGTTACTGTCGAAAATGGCGGCTCAGGGTACTGCCGGGCGCTTTGTCTTCCCGCGTCCGATGACCGACCGTCCGGGGCTGGATTTCAGCTTCTCCGGCCTGAAAACCTTCGCGGCAAATACCATTCGTGACAACGGCACCGACGACCAGACGCGTGCTGATATCGCCCGCGCCTTTGAAGATGCGGTGGTCGATACGCTGATGATTAAGTGCAAGCGGGCGCTGGATCAGACGGGCTTTAAGCGACTGGTCATGGCGGGCGGCGTGAGTGCTAACCGTACGTTACGGGCGAAGCTGGCTGAAATGATGAAAAAACGCCGCGGCGAAGTGTTCTACGCGCGTCCGGAATTTTGTACTGATAACGGCGCGATGATCGCCTATGCCGGAATGGTGCGGTTTAAAGCAGGCGCGACGGCGGATCTCGGCGTTAGCGTGCGTCCGCGCTGGCCGCTGGCGGAGTTACCGGCTGCGTAA	MRVLGIETSCDETGIAIYDDEKGLLANQLYSQVKLHADYGGVVPELASRDHVRKTVPLIQAALKESGLTAKDIDAVAYTAGPGLVGALLVGATVGRSLAFAWDVPAIPVHHMEGHLLAPMLEDNPPEFPFVALLVSGGHTQLISVTGIGQYELLGESIDDAAGEAFDKTAKLLGLDYPGGPLLSKMAAQGTAGRFVFPRPMTDRPGLDFSFSGLKTFAANTIRDNGTDDQTRADIARAFEDAVVDTLMIKCKRALDQTGFKRLVMAGGVSANRTLRAKLAEMMKKRRGEVFYARPEFCTDNGAMIAYAGMVRFKAGATADLGVSVRPRWPLAELPAA	3.66039	2.69778	2.55846	2.97221	1.47167	1.79152	1.17706	1.48009	1.95408	1.04605	1.22452	1.40821	147.77	104.35	138.08	54.54	62.99	45.47	34.04	32.94	30.76	40.37	38.68	53.97	37.06	35.16	38.63	17.42	31.49	25.12	0.773832	0.00839681	0.0192711	0.0515566	0.879619	0.924776	0.87585	0.0115031	0.0807777	1.53771	1.04549e-07	7.53675e-07	0.673862	0.0787063	0.202827	0.915774	0.0169624	0.186065	0.723409	0.00609052	0.0260293	0.588854	0.076407	0.233753	0.0274966	0.938271	0.993906	N(6)-L-threonylcarbamoyladenine synthase%2C TsaD subunit
b1813	NC_000913.3:1896170-1896748:+	NC_000913.3	1896170	1896748	+	b1813	NP_416327.1	nudL	579	193	GTG	TGA	CTGGAGAAGTAAGAC	GTGGAATACCGTAGCCTGACGCTTGATGATTTTTTATCGCGCTTTCAACTTTTGCGCCCGCAAATTAACCGGGAAACCCTAAATCATCGTCAGGCTGCTGTGTTAATCCCCATCGTCCGTCGACCGCAACCGGGGTTGTTGCTGACTCAGCGTTCGATTCATCTGCGTAAACACGCTGGACAAGTGGCATTCCCTGGAGGTGCAGTCGATGACACGGACGCATCAGCTATCGCCGCCGCGCTGCGCGAAGCTGAAGAAGAGGTCGCTATACCGCCTTCCGCCGTTGAAGTTATCGGCGTGCTGCCGCCCGTCGATAGCGTCACTGGCTACCAGGTAACCCCAGTGGTCGGCATTATCCCGCCCGATCTGCCGTATCGCGCCAGTGAAGATGAAGTCTCGGCGGTGTTTGAAATGCCGCTCGCCCAGGCATTACATCTGGGTCGTTATCACCCTTTAGATATCTACCGCCGTGGTGATTCACATCGGGTATGGCTGTCCTGGTACGAACAGTATTTTGTATGGGGAATGACCGCAGGCATAATTCGTGAGCTGGCGCTGCAAATTGGTGTGAAACCCTGA	VEYRSLTLDDFLSRFQLLRPQINRETLNHRQAAVLIPIVRRPQPGLLLTQRSIHLRKHAGQVAFPGGAVDDTDASAIAAALREAEEEVAIPPSAVEVIGVLPPVDSVTGYQVTPVVGIIPPDLPYRASEDEVSAVFEMPLAQALHLGRYHPLDIYRRGDSHRVWLSWYEQYFVWGMTAGIIRELALQIGVKP	7.13149	14.0647	5.03338	8.74319	4.59408	4.3273	4.67025	4.53054	7.13072	2.48345	4.68879	4.76765	258.16	160.9	215.63	52.74	66.9	56.51	65.46	44.28	50.17	36.2	11.44	42.84	11.48	15.46	12.1	9.18	17.83	10.7	1.33123	1.65842e-05	6.88103e-05	0.708337	0.0901365	0.175812	0.578258	0.28932	0.554236	1.53683	1.07931e-07	7.7622e-07	0.832174	0.0657064	0.178242	0.630397	0.270682	0.634624	0.186943	0.496515	0.69227	0.143141	0.675755	0.842238	-0.0511364	0.910832	0.992544	putative NUDIX hydrolase with low 3-phosphohydroxypyruvate phosphatase activity
b0817	NC_000913.3:853183-853650:+	NC_000913.3	853183	853650	+	b0817,b0818	NP_415338.1	mntR	468	156	ATG	TGA	TAATGAGGAAGCACA	ATGAGTCGTCGCGCAGGTACGCCAACAGCAAAAAAAGTGACGCAGTTAGTGAACGTGGAAGAGCACGTTGAAGGGTTCCGCCAGGTCAGAGAGGCGCATCGGCGCGAGCTTATTGATGATTACGTTGAGCTGATTTCTGACTTGATCAGGGAAGTGGGGGAAGCTCGTCAGGTGGACATGGCTGCTCGTCTGGGAGTTTCGCAACCGACGGTGGCTAAAATGCTTAAGCGGCTGGCAACCATGGGGCTGATTGAAATGATCCCCTGGCGTGGCGTGTTTTTAACGGCAGAAGGAGAGAAGCTGGCGCAGGAAAGCCGCGAGCGACATCAGATAGTCGAAAATTTCTTGTTGGTGTTGGGCGTCAGTCCGGAAATCGCCCGTCGCGACGCGGAAGGCATGGAGCACCATGTTAGTGAAGAGACGCTCGACGCTTTTCGTTTGTTTACCCAGAAACACGGTGCCAAATGA	MSRRAGTPTAKKVTQLVNVEEHVEGFRQVREAHRRELIDDYVELISDLIREVGEARQVDMAARLGVSQPTVAKMLKRLATMGLIEMIPWRGVFLTAEGEKLAQESRERHQIVENFLLVLGVSPEIARRDAEGMEHHVSEETLDAFRLFTQKHGAK	1.03863	0.882591	1.03007	0.983764	0.37521	0.305749	0.161325	0.280761	0.66422	0.253459	0.596906	0.504862	81.2	67.58	91.8	28.97	29.04	23.71	18.1	20.7	21.22	78.18	76.57	89.12	77.21	94.98	146.97	27.25	81.67	35.55	1.04005	0.00171625	0.00468689	-0.458641	0.194092	0.319021	1.77444	4.71274e-05	0.00166172	1.5296	3.50232e-06	1.92633e-05	0.701612	0.0789418	0.203154	0.928577	0.0708062	0.367357	0.438729	0.132049	0.289104	1.15072	0.00304652	0.0222146	-0.866495	0.103803	0.646563	DNA-binding transcriptional dual regulator MntR
b2886	NC_000913.3:3028524-3029012:-	NC_000913.3	3028524	3029012	-	b2886,b2887	NP_417362.4	ygfS	489	163	ATG	TGA	TACGAAGGCATCGTG	ATGAAATCGTTAATTATCGTTAATCCGGCTGACTGTATTGGCTGCCGTACTTGTGAAGTAGCCTGTGTGGTCGCTCACCCTTCAGAACAGGAGTTGAATGCCGATGTCTTTTTACCCCGGCTGAAGGTACAGCGACTGGACAGCATCAGTGCGCCGGTGATGTGCCATCAGTGTGAAAACGCCCCTTGTGTTGGCGCTTGCCCCGTGGGGGCGCTGACGATGGGCGAGCAGGTGGTGCAGACCAATTCTGCCCGTTGTATTGGCTGTCAGAGTTGCGTCAGTGCGTGCCCGTTTGGAATGATCACCATTCAGTCGTTGCCGGGGGATACCCGACAACAAATTGTGAAATGCGATCTCTGTGAACAGCGGGAAGAGGGGCCAGCCTGCGTTGAATCTTGCCCAACACAGGCGCTGCAGTTGCTTACTGAAAGAGAACTCAGGCGAGTCCGCCAGCAGCGTATTGTTGCCAGCGGTGAGAATCCTCTCTGA	MKSLIIVNPADCIGCRTCEVACVVAHPSEQELNADVFLPRLKVQRLDSISAPVMCHQCENAPCVGACPVGALTMGEQVVQTNSARCIGCQSCVSACPFGMITIQSLPGDTRQQIVKCDLCEQREEGPACVESCPTQALQLLTERELRRVRQQRIVASGENPL	3.77551	1.13077	2.34848	2.41825	0.741525	0.472727	0.97235	0.728868	1.34114	1.03636	0.881166	1.08622	18.5	14.7	15.5	1.75	1.82	2.11	4.01	3.42	3.93	4.9	13	6.6	2.36	3.85	2.17	2.99	3.3	4.46	2.44128	1.89192e-05	7.74671e-05	1.01814	0.0467535	0.104274	1.45684	0.0589624	0.222991	1.5203	0.00133058	0.00423305	0.676179	0.172533	0.34989	0.718551	0.345952	0.698135	-0.59923	0.155273	0.324831	-0.121491	0.732081	0.873933	-0.71113	0.35408		putative oxidoreductase%2C 4Fe-4S ferredoxin-type subunit
b1162	NC_000913.3:1213328-1214059:-	NC_000913.3	1213328	1214059	-	b1162	NP_415680.1	bluR	732	244	GTG	TAA	CCGCAAGGAGGAATT	GTGGCTTATTACAGCATTGGTGATGTTGCTGAACGTTGCGGGATTAATCCTGTCACTCTCCGGGCCTGGCAACGCCGCTACGGTTTGTTAAAACCACAGCGCAGTGAAGGCGGACACCGACTCTTTGATGAAGAAGACATACAACGCATCGAAGAGATCAAGCGTTGGATAAGTAATGGCGTCCCTGTAGGCAAAGTTAAAGCATTACTGGAAACCACCAGCCAGGATACGGAAGATGACTGGAGCCGCCTGCAAGAAGAGATGATGTCAATTCTTCGCATGGCTAATCCTGCCAAACTACGCGCGAGAATTATTTCACTGGGTCGAGAGTACCCAGTAGATCAATTGATTAATCATGTTTACCTTCCTGTTCGCCAGCGTCTCGTGCTTGATCACAACACCTCCCGCATTATGAGCAGTATGTTTGACGGCGCATTAATTGAATACGCAGCAACCTCGCTTTTCGAAATGCGCCGTAAGCCCGGTAAAGAAGCCATTCTGATGGCGTGGAATGTTGAAGAGAGAGCACGATTGTGGCTGGAAGCATGGCGTTTATCATTGTCAGGATGGCACATTTCTGTTCTTGCTGATCCCATTGAATCGCCGCGCCCGGAACTGTTCCCGACGCAAACATTGATTGTCTGGACAGGCATGGCACCAACGAGAAGGCAAAACGAACTTTTACAACACTGGGGTGAGCAAGGTTATAAAGTCATCTTTCATGCCCCCTAA	VAYYSIGDVAERCGINPVTLRAWQRRYGLLKPQRSEGGHRLFDEEDIQRIEEIKRWISNGVPVGKVKALLETTSQDTEDDWSRLQEEMMSILRMANPAKLRARIISLGREYPVDQLINHVYLPVRQRLVLDHNTSRIMSSMFDGALIEYAATSLFEMRRKPGKEAILMAWNVEERARLWLEAWRLSLSGWHISVLADPIESPRPELFPTQTLIVWTGMAPTRRQNELLQHWGEQGYKVIFHAP	0.900825	0.6507	0.721793	0.757773	0.422174	0.263622	0.143653	0.276483	0.409975	0.352638	0.353201	0.371938	152.78	101.34	153.98	43.18	36.77	27.35	30.58	39.7	32.83	169.6	155.74	213.33	102.28	139.48	190.39	74.59	112.58	92.95	1.42161	6.01873e-06	2.71742e-05	0.138999	0.674609	0.776309	1.463	0.000910371	0.0140936	1.514	8.70429e-07	5.32742e-06	0.756977	0.042037	0.127815	0.813439	0.0285268	0.243577	0.0951414	0.721817	0.851492	0.576114	0.075997	0.232844	-0.648761	0.12988	0.687188	DNA-binding transcriptional repressor BluR
b4373	NC_000913.3:4608185-4608631:+	NC_000913.3	4608185	4608631	+	b4372,b4373	NP_418790.1	rimI	447	149	ATG	TAA	AACAAATTTGCACAT	ATGAACACGATTTCTTCCCTCGAAACGACTGATTTACCGGCGGCTTACCACATTGAACAACGCGCCCACGCCTTTCCGTGGAGTGAAAAAACGTTTGCCAGCAACCAGGGCGAGCGTTATCTCAACTTTCAGTTAACGCAAAACGGCAAAATGGCGGCGTTTGCGATTACGCAAGTGGTGCTGGATGAAGCTACATTGTTCAATATTGCGGTCGATCCTGACTATCAGCGTCAGGGATTGGGAAGGGCGCTGCTGGAACATCTGATCGACGAACTGGAAAAACGCGGCGTGGCGACACTATGGCTGGAAGTCCGTGCTTCAAACGCTGCCGCCATTGCCCTGTACGAAAGTTTAGGCTTTAACGAGGCGACGATTCGCCGCAATTACTACCCCACCACGGACGGTCGCGAAGACGCCATCATCATGGCGTTGCCAATCAGTATGTAA	MNTISSLETTDLPAAYHIEQRAHAFPWSEKTFASNQGERYLNFQLTQNGKMAAFAITQVVLDEATLFNIAVDPDYQRQGLGRALLEHLIDELEKRGVATLWLEVRASNAAAIALYESLGFNEATIRRNYYPTTDGREDAIIMALPISM	1.4541	3.54408	0.941838	1.98001	0.490701	0.604353	0.385015	0.493356	1.10147	0.548573	0.439755	0.6966	65.58	77.19	64.45	22.69	21.66	14.08	20.95	19.99	12.19	45.1	21.78	68.43	46.24	35.84	36.57	19.02	36.44	27.72	1.32529	0.000166698	0.000568982	-0.109792	0.761833	0.842153	1.59909	0.00210837	0.02503	1.51313	1.74723e-05	8.4473e-05	0.419276	0.310297	0.513849	1.0837	0.0645778	0.353102	0.174886	0.557266	0.74076	0.498299	0.149028	0.36156	-0.477907	0.295353	0.841972	ribosomal-protein-S18-alanine N-acetyltransferase
b0869	NC_000913.3:906852-908282:-	NC_000913.3	906852	908282	-	b0869	NP_415390.4	ybjT	1431	477	GTG	TAA	GTTAAGGAGAGAGAC	GTGCCGCAACGCATTTTAGTTCTCGGTGCCAGTGGCTACATTGGTCAGCATCTGGTGCGCACACTCAGCCAGCAAGGGCATCAGATCCTGGCGGCGGCACGTCATGTCGACAGGCTTGCAAAGCTGCAACTGGCAAACGTCAGTTGCCATAAAGTCGATCTCAGCTGGCCGGATAACCTACCGGCCCTGTTGCAGGATATCGATACGGTCTATTTTCTGGTGCACAGCATGGGCGAAGGCGGCGATTTTATCGCTCAGGAGCGCCAGGTGGCTCTCAACGTCCGCGATGCGCTACGTGAAGTACCAGTTAAGCAATTAATCTTTCTTAGTTCGTTGCAGGCCCCGCCACATGAGCAGTCGGATCATCTGCGTGCTCGTCAGGCTACGGCGGACATTCTGCGTGAAGCGAATGTACCCGTGACCGAACTGCGGGCCGGAATTATCGTTGGCGCAGGTTCCGCGGCGTTCGAAGTCATGCGCGATATGGTCTACAACCTGCCAGTCTTAACGCCTCCGCGCTGGGTTCGTTCACGCACCACGCCCATTGCGCTGGAAAACTTGCTGCACTATCTGGTTGCGTTGTTAGATCATCCGGCCAGCGAACACCGCATCTTCGAAGCCGCCGGACCAGAGGTGCTCAGTTATCAGCAACAGTTTGAACATTTTATGGCGGTGAGCGGTAAGCGCCGCTGGTTGATCCCCATCCCCCTCCCCACCCGCTGGATTTCGGTGTGGTTTCTCAATGTGATTACTTCCGTACCGCCCACCACCGCCAGGGCGTTGATTCAGGGGCTGAAACACGATCTGCTGGCGGATGATACCGCGCTACGTGCACTCATCCCACAACGGCTGATCGCTTTCGATGACGCGGTACGTAGCACGTTGAAAGAGGAGGAAAAACTGGTCAACTCCAGCGACTGGGGCTACGACGCTCAGGCCTTTGCCCGCTGGCGACCGGAGTACGGTTATTTTGCCAAACAGGCGGGGTTTACCGTTAAAACGTCCGCCAGCCTTGCTGCTTTATGGCAGGTAGTGAACCAAATCGGCGGTAAAGAGCGTTATTTCTTTGGCAATATTTTGTGGCAGACACGGGCGTTGATGGACCGCGCGATCGGTCATAAGCTGGCGAAAGGCCGCCCGGAGCGCGAATATTTACAGACTGGCGATGCGGTGGATAGCTGGAAAGTGATTGTCGTTGAACCGGAAAAACAACTTACGTTGTTATTTGGCATGAAAGCGCCGGGGCTGGGACGACTGTGTTTTAGCCTGGAAGATAAAGGCGACTATCGTACTATCGATGTCCGCGCTTTCTGGCATCCGCACGGTATGCCGGGGCTGTTTTACTGGTTATTGATGATCCCCGCGCATCTGTTTATTTTTCGCGGAATGGCAAAACAAATCGCCAGACTGGCAGAACAAAGCACAGATTAA	VPQRILVLGASGYIGQHLVRTLSQQGHQILAAARHVDRLAKLQLANVSCHKVDLSWPDNLPALLQDIDTVYFLVHSMGEGGDFIAQERQVALNVRDALREVPVKQLIFLSSLQAPPHEQSDHLRARQATADILREANVPVTELRAGIIVGAGSAAFEVMRDMVYNLPVLTPPRWVRSRTTPIALENLLHYLVALLDHPASEHRIFEAAGPEVLSYQQQFEHFMAVSGKRRWLIPIPLPTRWISVWFLNVITSVPPTTARALIQGLKHDLLADDTALRALIPQRLIAFDDAVRSTLKEEEKLVNSSDWGYDAQAFARWRPEYGYFAKQAGFTVKTSASLAALWQVVNQIGGKERYFFGNILWQTRALMDRAIGHKLAKGRPEREYLQTGDAVDSWKVIVVEPEKQLTLLFGMKAPGLGRLCFSLEDKGDYRTIDVRAFWHPHGMPGLFYWLLMIPAHLFIFRGMAKQIARLAEQSTD	2.43032	3.71217	2.15203	2.76484	1.18551	1.38332	0.906675	1.1585	1.84469	1.32097	1.04318	1.40295	99.4	67.71	116.92	16.04	19.74	13.99	25.18	24.57	21.5	40.9	18.24	54.33	13.53	14.27	15.43	13.65	18.6	20.61	1.98843	1.0677e-09	8.21322e-09	0.961347	0.00987975	0.0290454	1.03288	0.0272778	0.137921	1.50949	6.19808e-07	3.90045e-06	0.76873	0.0530365	0.152101	0.720624	0.110941	0.44636	-0.405672	0.125148	0.278244	-0.120251	0.699581	0.855937	-0.328294	0.370495	0.875695	putative NAD(P)-dependent oxidoreductase YbjT
b3424	NC_000913.3:3560622-3561452:-	NC_000913.3	3560622	3561452	-	b3424	YP_026220.1	glpG	831	277	ATG	TAA	TAAGCGACAGCAACG	ATGTTGATGATTACCTCTTTTGCTAACCCCCGCGTGGCGCAGGCGTTTGTTGATTACATGGCGACGCAGGGTGTTATCCTCACGATTCAACAACATAACCAAAGCGATGTCTGGCTGGCGGATGAGTCCCAGGCCGAGCGCGTACGGGCGGAGCTGGCGCGTTTTCTCGAAAACCCGGCAGATCCGCGTTATCTGGCGGCGAGCTGGCAGGCAGGCCATACCGGCAGTGGCCTGCATTATCGCCGTTATCCTTTCTTTGCCGCCTTGCGTGAACGCGCAGGTCCGGTAACCTGGGTGATGATGATCGCCTGCGTGGTGGTGTTTATTGCCATGCAAATTCTCGGCGATCAGGAAGTGATGTTATGGCTGGCCTGGCCATTCGATCCAACACTGAAATTTGAGTTCTGGCGTTACTTCACCCACGCGTTAATGCACTTCTCGCTGATGCATATCCTCTTTAACCTGCTCTGGTGGTGGTATCTCGGCGGTGCGGTGGAAAAACGCCTCGGTAGCGGTAAGCTAATTGTCATTACGCTTATCAGCGCCCTGTTAAGCGGCTATGTGCAGCAAAAATTCAGCGGGCCGTGGTTTGGCGGGCTTTCTGGCGTGGTGTATGCGCTGATGGGCTACGTCTGGCTACGTGGCGAACGCGATCCGCAAAGTGGCATTTACCTGCAACGTGGGTTAATTATCTTTGCGCTGATCTGGATTGTCGCCGGATGGTTTGATTTGTTTGGGATGTCGATGGCGAACGGAGCACACATCGCCGGGTTAGCCGTGGGTTTAGCGATGGCTTTTGTTGATTCGCTCAATGCGCGAAAACGAAAATAA	MLMITSFANPRVAQAFVDYMATQGVILTIQQHNQSDVWLADESQAERVRAELARFLENPADPRYLAASWQAGHTGSGLHYRRYPFFAALRERAGPVTWVMMIACVVVFIAMQILGDQEVMLWLAWPFDPTLKFEFWRYFTHALMHFSLMHILFNLLWWWYLGGAVEKRLGSGKLIVITLISALLSGYVQQKFSGPWFGGLSGVVYALMGYVWLRGERDPQSGIYLQRGLIIFALIWIVAGWFDLFGMSMANGAHIAGLAVGLAMAFVDSLNARKRK	1.51748	0.837161	0.825673	1.06011	0.314428	0.382977	0.20572	0.301041	0.912542	0.237501	0.473298	0.541114	123.25	108.99	77.25	40.47	50.89	33.45	30.05	21.71	27.12	81.22	130.19	93.56	128.71	132.88	162.6	32.93	91.41	57.3	0.821922	0.00535901	0.0129698	-0.604211	0.0883963	0.173133	1.70113	0.00012608	0.00349079	1.50326	2.20591e-06	1.25514e-05	0.64885	0.0848079	0.213602	0.890795	0.102894	0.431821	0.63342	0.0278341	0.0904464	1.28068	0.00051164	0.00536507	-0.756116	0.122556	0.677519	rhomboid protease
b4358	NC_000913.3:4595990-4597012:+	NC_000913.3	4595990	4597012	+	b4358	NP_418778.4	lgoD	1023	341	ATG	TGA	GTGGAGAGCCGAATC	ATGTCTACGATGAATGTTTTAATTTGCCAGCAGCCGAAAGAATTAGTCTGGAAACAACGCGAGATACCTATTCCGGGTGACAATGAAGCATTAATAAAAATTAAGTCTGTCGGGATTTGCGGTACCGATATTCATGCCTGGGGTGGAAATCAACCATTTTTTAGTTATCCACGTGTTTTAGGCCATGAAATATGTGGGGAGATTGTTGGGCTGGGTAAAAATATTGCTGATCTTAAAAATGGTCAGCAAGTTGCTGTGATCCCTTATGTTGCCTGTCAGCAATGCCCGGCGTGTAAAAGCGGGCGTACCAATTGCTGTGAAAAAATTTCAGTCATTGGCGTGCATCAGGATGGCGGTTTTAGTGAGTATTTGAGCGTGCCGGTGGCGAACATTTTGCCCGCAGACGGTATTGACCCGCAGGCGGCAGCATTGATTGAACCTTTCGCTATTAGCGCTCATGCGGTGCGTCGCGCAGCCATTGCTCCCGGCGAGCAGGTGCTGGTGGTCGGGGCGGGGCCAATCGGTCTGGGCGCGGCGGCAATCGCTAAAGCCGATGGCGCACAGGTGGTGGTGGCGGATACCAGTCCGGCGCGCCGTGAACATGTGGCAACGCGTCTGGAATTACCTTTACTGGACCCGTCAGCCGAAGATTTTGACGCGCAGCTACGGGCGCAGTTTGGTGGTTCGCTGGCGCAGAAAGTGATCGACGCGACAGGTAATCAACATGCGATGAATAACACCGTGAATTTGATTCGTCACGGCGGCACGGTGGTATTTGTCGGCCTGTTTAAAGGTGAGTTGCAGTTCTCCGATCCGGAATTCCATAAAAAAGAAACGACGATGATGGGCAGCCGCAACGCCACGCCGGAAGATTTTGCTAAAGTCGGTCGACTGATGGCGGAAGGAAAAATCACTGCTGACATGATGTTAACCCATCGCTATCCGTTCGCCACGCTGGCAGAAACCTACGAGCGCGATGTGATTAACAATCGTGAGTTAATTAAAGGCGTAATTACTTTCTGA	MSTMNVLICQQPKELVWKQREIPIPGDNEALIKIKSVGICGTDIHAWGGNQPFFSYPRVLGHEICGEIVGLGKNIADLKNGQQVAVIPYVACQQCPACKSGRTNCCEKISVIGVHQDGGFSEYLSVPVANILPADGIDPQAAALIEPFAISAHAVRRAAIAPGEQVLVVGAGPIGLGAAAIAKADGAQVVVADTSPARREHVATRLELPLLDPSAEDFDAQLRAQFGGSLAQKVIDATGNQHAMNNTVNLIRHGGTVVFVGLFKGELQFSDPEFHKKETTMMGSRNATPEDFAKVGRLMAEGKITADMMLTHRYPFATLAETYERDVINNRELIKGVITF	6.21622	5.16757	20.9141	10.766	3.60177	1.05116	1.56211	2.07168	1.38462	1.71333	1.96575	1.6879	9.2	9.56	68.18	4.07	2.26	5.03	2.88	5.14	5.74	1.48	1.85	3.26	1.13	2.15	3.22	2.08	3	2.92	1.76754	8.24035e-05	0.000299053	-0.0995673	0.829567	0.889921	2.28449	0.00345451	0.0352555	1.50205	0.000511304	0.00180164	-0.281693	0.549913	0.729025	2.41603	0.00263689	0.070355	-0.164694	0.625258	0.789349	-0.134742	0.707471	0.860614	-0.0152442	0.980934	0.997572	L-galactonate oxidoreductase
b3031	NC_000913.3:3175425-3176006:-	NC_000913.3	3175425	3176006	-	b3031,b3032	NP_417503.1	yqiA	582	194	ATG	TGA	TTCAGAAGGCTACTG	ATGTCTACGCTTCTTTATTTACACGGTTTCAACAGCTCGCCGCGCTCTGCAAAAGCGAGCTTGTTAAAAAACTGGCTGGCGGAACATCACCCTGACGTTGAGATGATCATTCCGCAGTTGCCGCCGTATCCTTCCGACGCGGCAGAGCTGCTGGAATCCATTGTCCTGGAACATGGCGGTGATTCGCTGGGTATTGTCGGTTCGTCACTGGGGGGATATTACGCCACCTGGTTGTCACAATGTTTTATGCTGCCCGCAGTGGTGGTAAACCCGGCGGTGCGCCCGTTTGAACTGCTGACGGACTATCTCGGTCAGAACGAGAACCCCTACACCGGGCAGCAATATGTGCTAGAGTCACGCCATATTTACGATCTTAAAGTCATGCAGATTGACCCGCTGGAAGCGCCGGATTTGATCTGGCTGCTGCAACAGACGGGAGATGAAGTGCTGGATTACCGCCAGGCGGTGGCGTACTACGCTTCCTGCCGCCAGACTGTCATAGAAGGCGGCAACCACGCATTCACGGGCTTCGAAGATTATTTCAACCCGATCGTCGATTTTCTTGGTCTGCACCATCTCTGA	MSTLLYLHGFNSSPRSAKASLLKNWLAEHHPDVEMIIPQLPPYPSDAAELLESIVLEHGGDSLGIVGSSLGGYYATWLSQCFMLPAVVVNPAVRPFELLTDYLGQNENPYTGQQYVLESRHIYDLKVMQIDPLEAPDLIWLLQQTGDEVLDYRQAVAYYASCRQTVIEGGNHAFTGFEDYFNPIVDFLGLHHL	1.88914	2.02875	1.39431	1.77073	1.34247	1.05149	1.16947	1.18781	0.570138	1.16251	0.629026	0.787226	189.67	215.9	187.59	87.69	60.45	75.08	58.69	49.93	45.51	100.4	106.42	134.54	65.32	57.49	64.2	102.94	42.95	72.35	0.932424	0.00203747	0.00547506	0.599564	0.0810094	0.162046	0.429513	0.246445	0.509004	1.4989	6.32953e-07	3.9742e-06	0.512471	0.20161	0.388154	1.10272	0.0389501	0.279573	0.53205	0.041197	0.122301	-0.0192132	0.946305	0.979172	0.613211	0.153865	0.718636	esterase YqiA
b4234	NC_000913.3:4457314-4457865:-	NC_000913.3	4457314	4457865	-	b4234	NP_418655.1	yjgA	552	184	ATG	TAA	TTTAAGGAGCCTGAG	ATGACTAAGCAGCCCGAAGACTGGCTCGACGACGTTCCCGGTGATGACATCGAAGACGAAGACGATGAAATTATCTGGGTCAGTAAAAGTGAAATTAAACGTGATGCCGAGGAGCTAAAACGCCTTGGCGCGGAAATTGTTGATCTGGGGAAAAACGCGCTGGATAAGATCCCGTTAGATGCGGATCTGCGCGCGGCTATTGAGCTCGCCCAGCGTATTAAGATGGAAGGTCGCCGCCGCCAGTTGCAGCTCATCGGTAAGATGCTGCGCCAGCGCGACGTAGAGCCTATTCGTCAGGCGCTGGATAAGCTGAAAAACCGTCACAACCAGCAGGTGGTGCTGTTCCATAAACTGGAAAACCTGCGCGATCGTCTGATCGATCAAGGTGATGACGCCATCGCTGAGGTATTAAATCTGTGGCCCGATGCCGATCGTCAGCAACTGCGTACTCTGATCCGCAACGCGAAGAAAGAGAAAGAAGGGAATAAGCCGCCGAAATCCGCACGCCAGATTTTCCAGTATCTGCGCGAGTTAGCGGAGAACGAAGGGTAA	MTKQPEDWLDDVPGDDIEDEDDEIIWVSKSEIKRDAEELKRLGAEIVDLGKNALDKIPLDADLRAAIELAQRIKMEGRRRQLQLIGKMLRQRDVEPIRQALDKLKNRHNQQVVLFHKLENLRDRLIDQGDDAIAEVLNLWPDADRQQLRTLIRNAKKEKEGNKPPKSARQIFQYLRELAENEG	1.95873	1.34046	1.26839	1.52253	0.477248	0.506416	0.377313	0.453659	0.740773	0.598983	0.851834	0.73053	828.76	776.65	597.02	141.59	157.07	128.49	169	191.98	208.58	423.11	579.39	470.69	296.68	310.16	340.54	228.14	320.51	244.86	1.87851	2.87545e-11	2.7048e-10	0.38577	0.255512	0.389268	1.60637	1.6347e-05	0.000747075	1.49865	2.22565e-07	1.51568e-06	0.706258	0.0567779	0.159827	0.805804	0.0400742	0.283763	-0.3085	0.21115	0.400944	0.306235	0.321014	0.570082	-0.768356	0.0100618	0.292611	DUF615 domain-containing protein YjgA
b2504	NC_000913.3:2629290-2629481:+	NC_000913.3	2629290	2629481	+	b2504	NP_416999.1	yfgG	192	64	GTG	TAG	TTCAAGGAACCTTTT	GTGAGTCAGGCAACCAGTATGCGAAAACGACACCGATTTAACAGTCGCATGACCCGTATCGTACTGCTCATCAGCTTTATCTTCTTCTTTGGCCGTTTTATCTACTCGTCCGTCGGTGCCTGGCAGCACCATCAGAGCAAAAAAGAAGCTCAGCAATCCACACTCTCCGTCGAATCACCGGTACAACGTTAG	VSQATSMRKRHRFNSRMTRIVLLISFIFFFGRFIYSSVGAWQHHQSKKEAQQSTLSVESPVQR	0.0592581	0.330028	0.0490772	0.146121	0.0769008	0.0599298	0.0890936	0.0753081	0.0279667	0.0752033	0.0381775	0.0471158	116.87	77.87	39.49	23.91	22.21	18.47	19.04	19.14	16.13	1972.22	235.95	804.65	310.92	370.6	207.31	680.81	254.51	422.5	1.19247	0.00443551	0.0109676	0.96083	0.0246693	0.0620422	0.102308	0.888978	0.954069	1.49204	0.000344169	0.00126351	0.597603	0.118973	0.271687	0.895384	0.219802	0.585056	0.239415	0.478797	0.676867	-0.313972	0.340854	0.589564	0.772575	0.177451	0.748438	protein YfgG
b3145	NC_000913.3:3291341-3292432:+	NC_000913.3	3291341	3292432	+	b3145	NP_417614.1	yraK	1092	364	ATG	TAA	ATTAAGGATAAAAAA	ATGAAAAGAGCGCCTCTTATAACAGGTCTTTTGTTGATATCCACATCCTGCGCTTATGCCTCCTCAGGAGGGTGTGGAGCCGACAGCACTAGCGGTGCGACAAATTACAGCAGTGTGGTTGATGATGTTACGGTGAACCAGACAGATAACGTGACAGGACGGGAGTTTACCTCTGCAACGCTAAGTAGCACTAACTGGCAATACGCCTGTTCCTGCTCTGCGGGTAAGGCAGTTAAACTTGTCTATATGGTCAGCCCCGTACTTACCACCACTGGACATCAGACAGGATATTACAAACTCAATGACAGCCTGGATATTAAAACCACATTACAGGCAAACGACATTCCAGGACTCACAACCGACCAGGTTGTCTCTGTTAACACCCGATTCACACAGATAAAAAACAACACGGTATATTCTGCTGCAACCCAAACGGGTGTTTGCCAGGGTGATACGTCTCGTTATGGACCCGTTAATATTGGTGCGAACACCACCTTTACCCTGTATGTCACCAAGCCATTTCTCGGCTCGATGACCATTCCGAAAACGGATATTGCCGTCATTAAAGGCGCGTGGGTCGATGGAATGGGAAGCCCGTCTACAGGTGACTTCCATGATTTAGTCAAGTTATCGATTCAGGGAAATCTCACCGCCCCACAGTCGTGCAAAATTAATCAGGGCGATGTTATTAAGGTTAATTTTGGATTCATCAATGGTCAGAAGTTTACCACCCGCAATGCCATGCCAGACGGTTTTACTCCAGTAGACTTTGATATCACTTATGACTGTGGTGATACTTCAAAGATTAAAAACTCGTTGCAAATGCGCATCGACGGTACAACTGGGGTAGTAGACCAGTACAACCTGGTCGCCAGGCGAAGAAGTTCAGACAATGTGCCCGATGTCGGTATTCGTATTGAAAATCTCGGCGGCGGAGTTGCAAATATTCCTTTTCAGAACGGTATCCTTCCCGTTGATCCTTCCGGGCATGGCACCGTCAATATGCGCGCCTGGCCAGTTAATCTGGTCGGTGGTGAGCTGGAAACAGGAAAATTTCAGGGCACAGCCACCATTACCGTCATCGTGCGGTAA	MKRAPLITGLLLISTSCAYASSGGCGADSTSGATNYSSVVDDVTVNQTDNVTGREFTSATLSSTNWQYACSCSAGKAVKLVYMVSPVLTTTGHQTGYYKLNDSLDIKTTLQANDIPGLTTDQVVSVNTRFTQIKNNTVYSAATQTGVCQGDTSRYGPVNIGANTTFTLYVTKPFLGSMTIPKTDIAVIKGAWVDGMGSPSTGDFHDLVKLSIQGNLTAPQSCKINQGDVIKVNFGFINGQKFTTRNAMPDGFTPVDFDITYDCGDTSKIKNSLQMRIDGTTGVVDQYNLVARRRSSDNVPDVGIRIENLGGGVANIPFQNGILPVDPSGHGTVNMRAWPVNLVGGELETGKFQGTATITVIVR	0.352856	1.44327	1.57258	1.1229	0.487836	0.352338	0.44519	0.428455	0.2262	0.406288	0.366567	0.333018	7.29	15.01	25.46	3.81	3.09	3.98	2.78	3.36	4.89	20.66	10.4	16.19	7.81	8.77	8.94	12.29	8.27	13.34	1.40409	0.0011241	0.00319903	0.553536	0.148878	0.260587	1.06637	0.0872376	0.280882	1.49017	0.000215181	0.000827342	0.296186	0.453772	0.650677	1.39157	0.0373005	0.274342	0.0579036	0.863768	0.93191	-0.193809	0.561683	0.768936	0.314349	0.518089	0.920861	putative fimbrial adhesin YraK
b0951	NC_000913.3:1013259-1014899:+	NC_000913.3	1013259	1014899	+	b0951,b0952	NP_415471.1	pqiB	1641	547	ATG	TGA	AGGAGTCCTGACAGT	ATGGAATCTAATAATGGGGAAGCCAAAATCCAGAAAGTGAAGAACTGGTCTCCCGTGTGGATATTTCCTATCGTCACGGCGCTCATTGGGGCCTGGGTTCTTTTTTATCATTACAGCCATCAGGGACCGGAAGTGACCCTGATCACCGCGAATGCGGAAGGAATTGAAGGTGGCAAAACCACCATTAAAAGCCGTAGCGTTGACGTCGGCGTGGTTGAAAGCGCCACACTGGCTGATGATTTGACGCACGTTGAAATCAAAGCGCGGCTGAATTCCGGTATGGAAAAATTGCTGCATAAAGACACCGTCTTTTGGGTGGTGAAACCGCAGATTGGTCGCGAAGGGATTAGCGGCCTGGGAACGCTGCTGTCTGGAGTTTATATCGAACTGCAGCCAGGCGCGAAAGGCAGCAAAATGGATAAATACGATTTGCTGGACTCGCCACCGTTGGCCCCGCCTGATGCGAAAGGTATCCGTGTGATTCTCGATAGCAAAAAAGCCGGGCAGCTCTCGCCAGGAGATCCGGTGCTGTTCCGTGGCTATCGGGTAGGTTCGGTTGAAACCAGCACCTTCGATACACAAAAACGCAATATCAGCTATCAACTGTTCATCAATGCACCTTATGACCGACTGGTGACCAACAATGTTCGCTTCTGGAAAGATAGTGGCATTGCGGTTGATCTGACGTCAGCAGGGATGCGTGTGGAGATGGGCTCATTGACAACGCTGCTGAGTGGCGGTGTCAGCTTTGATGTGCCGGAAGGTCTGGATTTAGGGCAGCCAGTGGCACCGAAAACAGCTTTCGTTTTGTATGATGATCAGAAGAGCATTCAGGATTCGTTGTACACCGATCACATTGATTATCTGATGTTCTTTAAAGATTCGGTACGCGGTCTGCAACCGGGAGCTCCGGTAGAGTTCCGGGGTATTCGCCTGGGTACCGTAAGCAAAGTGCCATTCTTTGCGCCGAATATGCGTCAGACATTTAACGATGATTACCGTATTCCGGTACTGATTCGTATCGAGCCAGAGCGGCTGAAAATGCAGCTTGGCGAAAATGCGGATGTTGTTGAGCACCTTGGCGAATTGTTGAAACGTGGTTTACGCGGATCGCTGAAAACCGGAAACCTGGTCACTGGTGCACTGTATGTTGATCTCGATTTCTATCCAAATACGCCTGCAATAACCGGTATTCGTGAATTTAATGGTTATCAGATTATCCCGACCGTTAGCGGCGGCCTGGCGCAAATCCAGCAACGACTGATGGAAGCGTTGGATAAGATCAACAAACTGCCATTGAATCCGATGATTGAACAGGCAACCAGTACGCTTTCTGAAAGTCAGCGCACAATGAAAAACCTGCAAACGACGCTGGATAGCATGAACAAGATCCTCGCTAGCCAGTCGATGCAGCAGTTGCCGACGGATATGCAGTCAACGTTGCGTGAATTGAATCGCAGCATGCAGGGCTTCCAGCCTGGCTCCGCAGCCTACAACAAGATGGTGGCGGATATGCAGCGCCTTGATCAGGTGTTGCGAGAACTGCAACCGGTGCTGAAAACGCTCAATGAGAAGAGTAACGCGCTGGTATTTGAAGCGAAGGACAAAAAAGATCCAGAGCCGAAGAGGGCGAAACAATGA	MESNNGEAKIQKVKNWSPVWIFPIVTALIGAWVLFYHYSHQGPEVTLITANAEGIEGGKTTIKSRSVDVGVVESATLADDLTHVEIKARLNSGMEKLLHKDTVFWVVKPQIGREGISGLGTLLSGVYIELQPGAKGSKMDKYDLLDSPPLAPPDAKGIRVILDSKKAGQLSPGDPVLFRGYRVGSVETSTFDTQKRNISYQLFINAPYDRLVTNNVRFWKDSGIAVDLTSAGMRVEMGSLTTLLSGGVSFDVPEGLDLGQPVAPKTAFVLYDDQKSIQDSLYTDHIDYLMFFKDSVRGLQPGAPVEFRGIRLGTVSKVPFFAPNMRQTFNDDYRIPVLIRIEPERLKMQLGENADVVEHLGELLKRGLRGSLKTGNLVTGALYVDLDFYPNTPAITGIREFNGYQIIPTVSGGLAQIQQRLMEALDKINKLPLNPMIEQATSTLSESQRTMKNLQTTLDSMNKILASQSMQQLPTDMQSTLRELNRSMQGFQPGSAAYNKMVADMQRLDQVLRELQPVLKTLNEKSNALVFEAKDKKDPEPKRAKQ	0.838569	0.673679	0.76995	0.760733	0.460321	0.387535	0.430665	0.426174	0.527403	0.328512	0.482421	0.446112	104.1	65.01	88.09	36.37	30.53	37.02	23.48	19.08	24.15	124.14	96.5	114.41	79.01	78.78	85.96	44.52	58.08	50.06	0.809177	0.00418172	0.0103998	0.234042	0.478357	0.613417	0.698455	0.0447852	0.187885	1.48653	1.89084e-07	1.30385e-06	0.930678	0.0133078	0.0521786	0.574386	0.118943	0.459664	0.646014	0.011892	0.0456143	0.663385	0.0379962	0.144554	-0.124941	0.673595	0.953468	intermembrane transport protein PqiB
b1826	NC_000913.3:1908623-1908766:-	NC_000913.3	1908623	1908766	-	b1826	NP_416340.1	mgrB	144	48	GTG	TGA	GAAACGGAGATTGGA	GTGAAAAAGTTTCGATGGGTCGTTCTGGTTGTCGTGGTGTTGGCTTGCTTGCTGCTTTGGGCGCAGGTATTCAACATGATGTGCGATCAGGATGTACAATTTTTCAGCGGAATTTGTGCCATTAACCAGTTTATCCCGTGGTGA	VKKFRWVVLVVVVLACLLLWAQVFNMMCDQDVQFFSGICAINQFIPW	0.660285	0.15416	0.512781	0.442409	0.170364	0.075147	0.0456843	0.0970652	0.222607	0.205832	0.150206	0.192882	525.29	259.58	867	282.5	139.43	169.21	115.82	166.44	97.9	795.55	1683.83	1690.78	1658.21	1855.43	3703.9	520.29	808.62	651.77	0.865972	0.0101722	0.0228786	-0.860548	0.018995	0.0501227	1.91227	0.00334067	0.0344787	1.48125	0.000105216	0.000434156	0.8081	0.0354457	0.112178	0.826504	0.187022	0.549721	0.582048	0.0510794	0.144063	1.75005	5.18576e-06	0.000118711	-1.31832	0.0206867	0.378995	PhoQ kinase inhibitor
b2894	NC_000913.3:3038847-3039743:-	NC_000913.3	3038847	3039743	-	b2894	NP_417370.1	xerD	897	299	GTG	TGA	CCATAAGGGGCGCAA	GTGAAACAGGATCTGGCACGCATCGAGCAGTTTCTTGATGCTCTGTGGCTGGAAAAAAATCTGGCTGAAAATACGTTGAACGCTTACCGTCGCGATCTGTCAATGATGGTGGAGTGGTTGCATCACCGCGGGTTGACGCTGGCGACGGCGCAAAGTGACGATTTGCAGGCATTACTGGCAGAACGGCTGGAGGGCGGGTATAAAGCCACCAGCTCAGCGCGTTTGCTGAGTGCAGTGCGCCGATTGTTCCAGTATCTTTATCGCGAAAAGTTTCGTGAAGACGATCCCAGTGCGCATCTCGCTTCACCGAAATTGCCCCAGCGTTTGCCAAAAGATTTAAGCGAAGCGCAGGTCGAACGTTTATTACAGGCACCATTAATCGATCAGCCACTGGAGCTACGCGATAAAGCCATGCTTGAAGTGTTGTATGCTACCGGGCTGCGTGTCTCTGAACTGGTCGGACTGACAATGAGTGATATCAGCCTGCGTCAGGGCGTGGTACGGGTCATTGGTAAAGGCAACAAAGAGCGTCTGGTGCCGTTAGGTGAAGAGGCGGTTTACTGGCTGGAAACCTATCTGGAACATGGGCGTCCGTGGCTGCTGAATGGTGTGTCAATTGACGTGTTGTTTCCCAGCCAGCGTGCGCAGCAGATGACGCGACAGACCTTCTGGCACCGTATTAAACATTATGCTGTGCTGGCGGGTATCGACAGCGAAAAGCTGTCACCGCATGTGTTGCGTCACGCTTTTGCCACTCATTTATTAAATCATGGTGCGGATTTACGCGTGGTGCAGATGCTACTGGGCCACAGCGATCTCTCCACCACGCAAATTTATACGCATGTCGCTACCGAGCGTCTGCGGCAACTTCATCAACAGCATCACCCGCGGGCGTGA	VKQDLARIEQFLDALWLEKNLAENTLNAYRRDLSMMVEWLHHRGLTLATAQSDDLQALLAERLEGGYKATSSARLLSAVRRLFQYLYREKFREDDPSAHLASPKLPQRLPKDLSEAQVERLLQAPLIDQPLELRDKAMLEVLYATGLRVSELVGLTMSDISLRQGVVRVIGKGNKERLVPLGEEAVYWLETYLEHGRPWLLNGVSIDVLFPSQRAQQMTRQTFWHRIKHYAVLAGIDSEKLSPHVLRHAFATHLLNHGADLRVVQMLLGHSDLSTTQIYTHVATERLRQLHQQHHPRA	4.30131	2.86816	2.11461	3.09469	1.55269	2.17623	1.12655	1.61849	1.7485	1.3339	1.30648	1.46296	253.39	247.78	219.2	66.3	80.02	50.12	66.81	62.84	60.49	58.91	86.39	103.66	42.7	36.77	44.49	38.21	47.11	46.3	1.4107	6.56749e-07	3.42191e-06	0.69533	0.0497788	0.109742	0.788898	0.0460773	0.190929	1.47992	1.54183e-07	1.07828e-06	0.691377	0.0711023	0.188615	0.795606	0.0397442	0.282612	0.0796292	0.760348	0.872815	0.0212501	0.947641	0.979848	0.0355108	0.922284	0.992662	site-specific recombinase
b4362	NC_000913.3:4600978-4601517:-	NC_000913.3	4600978	4601517	-	b4362	NP_418782.1	dnaT	540	180	ATG	TAA	TATTTGAGAAACAGT	ATGTCTTCCAGAGTTTTGACCCCGGACGTCGTTGGTATTGACGCCCTGGTACACGATCACCAAACCGTTCTGGCAAAAGCTGAAGGCGGTGTGGTTGCCGTATTTGCTAACAATGCCCCGGCGTTTTATGCCGTCACGCCTGCACGCCTGGCTGAACTGCTGGCGCTGGAAGAAAAGCTGGCGCGTCCGGGAAGCGATGTCGCTCTGGACGATCAACTCTATCAGGAACCGCAAGCCGCTCCCGTTGCTGTACCCATGGGGAAATTCGCCATGTATCCGGACTGGCAACCCGATGCCGATTTTATCCGCCTGGCGGCGCTATGGGGCGTGGCGCTAAGAGAGCCGGTGACCACCGAAGAACTGGCCTCATTCATTGCCTACTGGCAGGCGGAAGGTAAAGTCTTTCACCATGTGCAGTGGCAACAAAAACTGGCGCGCAGCCTGCAAATCGGTCGTGCCAGCAACGGCGGACTGCCGAAACGAGATGTGAATACGGTCAGCGAACCTGACAGCCAAATTCCACCAGGATTCAGAGGGTAA	MSSRVLTPDVVGIDALVHDHQTVLAKAEGGVVAVFANNAPAFYAVTPARLAELLALEEKLARPGSDVALDDQLYQEPQAAPVAVPMGKFAMYPDWQPDADFIRLAALWGVALREPVTTEELASFIAYWQAEGKVFHHVQWQQKLARSLQIGRASNGGLPKRDVNTVSEPDSQIPPGFRG	1.54204	4.31815	1.8277	2.56263	0.901067	0.764649	0.851518	0.839078	0.664099	0.876352	0.784314	0.774922	56.3	69.22	69.27	21.95	15.79	10.38	15.52	17.01	18	36.51	16.03	37.9	24.36	20.65	12.19	23.37	19.41	22.95	1.53148	3.74318e-05	0.000144874	0.361602	0.354599	0.493901	1.30861	0.0154519	0.0972504	1.47802	9.99457e-06	5.06843e-05	0.229128	0.562606	0.739049	1.34903	0.00620656	0.110042	-0.0430982	0.884034	0.943062	-0.0974064	0.763451	0.891836	0.0385238	0.93705	0.993785	primosomal protein DnaT
b1523	NC_000913.3:1611966-1612325:-	NC_000913.3	1611966	1612325	-	b1523,b1524	NP_416040.1	yneG	360	120	ATG	TGA	GCGTTCGGTTTATTA	ATGCAGTCTCTCGATCCACTCTTCGCGCGTTTATCCCGTTCAAAATTTCGCTCTCGCTTTCGTCTGGGCATGAAAGAGCGTCAGTATTGCCTGGAGAAAGGCGCGCCAGTCATCGAACAACATGCGGCGGATTTTGTCGCTAAACGTCTTGCTCCGGCATTACCGGCTAATGACGGTAAGCAAACCCCCATGCGCGGGCATCCGGTGTTTATCGCTCAGCACGCCACCGCGACCTGCTGTCGCGGTTGTCTGGCTAAGTGGCATAACATTCCGCAGGGTGTTTCGTTAAGCGAAGAACAACAACGTTATATCGTGGCGGTAATCTATCACTGGCTGGTTGTACAGATGAATCAGCCATGA	MQSLDPLFARLSRSKFRSRFRLGMKERQYCLEKGAPVIEQHAADFVAKRLAPALPANDGKQTPMRGHPVFIAQHATATCCRGCLAKWHNIPQGVSLSEEQQRYIVAVIYHWLVVQMNQP	0.490616	0.136047	0.165163	0.263942	0.0942828	0.16	0.107217	0.1205	0.107227	0.0574061	0.0847596	0.0831309	13.07	8.79	8.42	5.64	7.4	6.67	2.73	1.62	2.08	26.64	64.61	50.98	59.82	46.25	62.21	25.46	28.22	24.54	0.129181	0.784885	0.84382	-0.429485	0.26889	0.403542	0.798963	0.219265	0.47666	1.47792	0.0122642	0.030245	0.549107	0.190633	0.373904	1.15329	0.122267	0.465562	1.31395	0.00885651	0.0357143	1.01517	0.00672392	0.0408384	0.449938	0.416613	0.890181	conserved protein YneG
b3607	NC_000913.3:3781741-3782562:-	NC_000913.3	3781741	3782562	-	b3607	NP_418064.1	cysE	822	274	ATG	TAA	CGTGTGGAGTAAGCA	ATGTCGTGTGAAGAACTGGAAATTGTCTGGAACAATATTAAAGCCGAAGCCAGAACGCTGGCGGACTGTGAGCCAATGCTGGCCAGTTTTTACCACGCGACGCTACTCAAGCACGAAAACCTTGGCAGTGCACTGAGCTACATGCTGGCGAACAAGCTGTCATCGCCAATTATGCCTGCTATTGCTATCCGTGAAGTGGTGGAAGAAGCCTACGCCGCTGACCCGGAAATGATCGCCTCTGCGGCCTGTGATATTCAGGCGGTGCGTACCCGCGACCCGGCAGTCGATAAATACTCAACCCCGTTGTTATACCTGAAGGGTTTTCATGCCTTGCAGGCCTATCGCATCGGTCACTGGTTGTGGAATCAGGGGCGTCGCGCACTGGCAATCTTTCTGCAAAACCAGGTTTCTGTGACGTTCCAGGTCGATATTCACCCGGCAGCAAAAATTGGTCGCGGTATCATGCTTGACCACGCGACAGGCATCGTCGTTGGTGAAACGGCGGTGATTGAAAACGACGTATCGATTCTGCAATCTGTGACGCTTGGCGGTACGGGTAAATCTGGTGGTGACCGTCACCCGAAAATTCGTGAAGGTGTGATGATTGGCGCGGGCGCGAAAATCCTCGGCAATATTGAAGTTGGGCGCGGCGCGAAGATTGGCGCAGGTTCCGTGGTGCTGCAACCGGTGCCGCCGCATACCACCGCCGCTGGCGTTCCGGCTCGTATTGTCGGTAAACCAGACAGCGATAAGCCATCAATGGATATGGACCAGCATTTCAACGGTATTAACCATACATTTGAGTATGGGGATGGGATCTAA	MSCEELEIVWNNIKAEARTLADCEPMLASFYHATLLKHENLGSALSYMLANKLSSPIMPAIAIREVVEEAYAADPEMIASAACDIQAVRTRDPAVDKYSTPLLYLKGFHALQAYRIGHWLWNQGRRALAIFLQNQVSVTFQVDIHPAAKIGRGIMLDHATGIVVGETAVIENDVSILQSVTLGGTGKSGGDRHPKIREGVMIGAGAKILGNIEVGRGAKIGAGSVVLQPVPPHTTAAGVPARIVGKPDSDKPSMDMDQHFNGINHTFEYGDGI	4.22324	3.626	1.98933	3.27952	1.37583	1.27419	1.1464	1.26547	1.6687	1.46729	1.61778	1.58459	793.42	826.22	527.59	137.17	127.1	132.49	204.95	181.65	173.2	187.87	227.86	265.21	99.7	99.75	115.57	122.82	123.8	107.06	1.91882	9.95265e-11	8.74124e-10	0.828712	0.0146583	0.0403867	1.2009	0.00197669	0.0239277	1.46907	3.03327e-07	2.02047e-06	0.738821	0.0520355	0.149911	0.762705	0.0522849	0.32234	-0.380543	0.115097	0.262169	-0.0442114	0.885063	0.951206	-0.413777	0.1626	0.73041	serine acetyltransferase
b4135	NC_000913.3:4362733-4363308:-	NC_000913.3	4362733	4363308	-	b4135	NP_418558.2	yjdC	576	192	GTG	TGA	ACGGAGGAAAATAGC	GTGCAACGTGAAGATGTACTGGGAGAAGCCCTGAAATTATTAGAATTACAAGGGATTGCCAACACCACGCTGGAGATGGTTGCTGAACGTGTGGATTATCCACTGGACGAGCTACGCCGCTTCTGGCCAGACAAAGAGGCAATCCTCTACGATGCGCTGCGTTATCTTAGCCAACAGATAGATGTCTGGCGTCGTCAGCTGATGCTGGACGAAACGCAAACCGCCGAACAAAAGCTGCTGGCACGTTATCAGGCGTTATCGGAGTGCGTTAAAAACAACCGCTATCCGGGCTGTCTATTTATCGCTGCCTGTACGTTTTATCCCGATCCTGGCCACCCTATTCATCAACTGGCCGATCAGCAAAAAAGCGCGGCCTACGATTTCACCCACGAACTGTTAACCACACTGGAAGTTGACGATCCGGCGATGGTAGCAAAGCAGATGGAACTGGTGCTGGAAGGCTGTTTAAGCCGAATGCTGGTGAATCGTAGCCAGGCGGATGTCGACACTGCACATCGGCTGGCGGAAGATATCCTGCGCTTCGCCCGCTGCCGCCAGGGTGGTGCATTGACCTGA	VQREDVLGEALKLLELQGIANTTLEMVAERVDYPLDELRRFWPDKEAILYDALRYLSQQIDVWRRQLMLDETQTAEQKLLARYQALSECVKNNRYPGCLFIAACTFYPDPGHPIHQLADQQKSAAYDFTHELLTTLEVDDPAMVAKQMELVLEGCLSRMLVNRSQADVDTAHRLAEDILRFARCRQGGALT	2.00302	3.24669	1.8629	2.37087	1.49474	1.24759	1.16017	1.30083	1.61059	1.24272	1.23544	1.36292	688.66	578.56	565.13	79.52	71.1	61.57	135.95	180.94	173.74	343.81	178.2	303.36	53.2	56.99	53.07	84.41	145.6	140.63	2.64	1.50745e-20	3.99012e-19	1.9912	6.65499e-08	7.90291e-07	0.686517	0.0526542	0.207926	1.46581	2.07914e-07	1.42256e-06	0.911902	0.0212127	0.0753298	0.529615	0.236639	0.602421	-1.06235	6.81644e-05	0.000549618	-0.874087	0.00975906	0.0538437	-0.129283	0.707063	0.958591	putative DNA-binding transcriptional regulator YjdC
b0387	NC_000913.3:405764-406222:+	NC_000913.3	405764	406222	+	b0387	NP_414921.2	yaiI	459	153	ATG	TAA	ACAAAGGATGACTTT	ATGACAATTTGGGTGGATGCCGACGCGTGTCCCAATGTAATTAAAGAGATTTTGTATCGCGCGGCGGAACGTATGCAGATGCCGCTGGTACTGGTAGCAAACCAGAGTTTACGCGTGCCGCCATCGCGATTTATTCGTACGCTGCGCGTCGCGGCAGGTTTCGACGTTGCCGATAACGAAATTGTCCGGCAGTGTGAAGCGGGCGATTTGGTGATCACCGCAGATATACCTTTGGCTGCTGAAGCCATCGAGAAAGGCGCTGCGGCGCTTAATCCGCGCGGCGAACGTTACACGCCAGCGACCATTCGTGAGCGCCTGACGATGCGCGATTTTATGGATACCTTACGTGCCAGTGGGATCCAGACCGGCGGACCAGATAGCCTTTCACAACGTGACCGCCAGGCCTTTGCCGCGGAGCTGGAGAAGTGGTGGCTGGAAGTGCAACGTAGTCGTGGCTAA	MTIWVDADACPNVIKEILYRAAERMQMPLVLVANQSLRVPPSRFIRTLRVAAGFDVADNEIVRQCEAGDLVITADIPLAAEAIEKGAAALNPRGERYTPATIRERLTMRDFMDTLRASGIQTGGPDSLSQRDRQAFAAELEKWWLEVQRSRG	0.972992	0.824872	1.6963	1.16472	0.399641	0.281397	0.458448	0.379828	0.278612	0.475361	0.387963	0.380645	83.58	56.38	120.03	20.01	19.74	28.41	20.4	22.38	22.11	85.9	68.35	70.76	50.07	70.15	61.97	73.22	47.08	56.99	1.37228	4.58518e-05	0.000174835	0.10524	0.766979	0.845567	1.43288	0.00401617	0.0393098	1.4627	1.7723e-05	8.55493e-05	0.223401	0.559746	0.736412	1.37926	0.00663579	0.114154	0.0984331	0.735628	0.859289	0.116643	0.719288	0.866341	-0.0448693	0.923346	0.992698	DUF188 domain-containing protein YaiI
b0653	NC_000913.3:685255-685929:-	NC_000913.3	685255	685929	-	b0652,b0653,b0654	NP_415186.1	gltK	675	225	ATG	TAA	CATGGGGGGCAAATA	ATGTACGAGTTTGACTGGAGTTCCATTGTCCCTTCCCTGCCATATCTGCTCGACGGGCTGGTGATCACCCTGAAAATCACCGTCACGGCGGTAGTGATTGGTATTTTGTGGGGCACGATGCTGGCGGTGATGCGTTTATCCAGCTTTGCGCCCGTGGCGTGGTTTGCCAAAGCCTACGTTAACGTATTCCGCTCGATTCCTTTAGTTATGGTTTTGCTGTGGTTTTACCTGATCGTGCCGGGTTTTCTGCAAAACGTGCTGGGATTATCGCCAAAAAATGATATCCGTTTAATTTCGGCGATGGTGGCGTTTTCGATGTTTGAAGCGGCCTACTATTCAGAGATTATCCGTGCTGGTATTCAAAGTATTTCTCGTGGTCAATCGAGCGCCGCGCTGGCGTTGGGAATGACTCACTGGCAGTCGATGAAACTGATTATTCTGCCGCAGGCGTTCCGCGCGATGGTGCCGCTGCTGCTCACTCAGGGCATCGTACTGTTCCAGGATACCTCACTGGTGTATGTGTTATCCCTGGCCGATTTCTTCCGTACCGCCTCAACCATTGGTGAGCGTGATGGTACGCAGGTTGAGATGATCCTGTTTGCCGGATTTGTTTATTTCGTTATTAGTCTTAGCGCGTCGTTGTTGGTCAGCTACTTGAAAAGAAGGACAGCATAA	MYEFDWSSIVPSLPYLLDGLVITLKITVTAVVIGILWGTMLAVMRLSSFAPVAWFAKAYVNVFRSIPLVMVLLWFYLIVPGFLQNVLGLSPKNDIRLISAMVAFSMFEAAYYSEIIRAGIQSISRGQSSAALALGMTHWQSMKLIILPQAFRAMVPLLLTQGIVLFQDTSLVYVLSLADFFRTASTIGERDGTQVEMILFAGFVYFVISLSASLLVSYLKRRTA	2.47712	0.891424	1.54449	1.63768	0.346398	0.422568	0.65198	0.473649	1.64064	0.346437	0.476686	0.821254	57.37	51.97	52.42	6.01	8.95	11.69	17.44	12.25	13.29	23.16	58.3	33.94	17.35	21.18	17.93	10.63	35.36	27.88	2.12019	1.92096e-08	1.24423e-07	0.640294	0.0927699	0.179937	1.50185	0.00760406	0.061078	1.45709	1.46391e-05	7.18017e-05	0.514022	0.195552	0.380045	0.948599	0.143169	0.496692	-0.520678	0.114139	0.260654	-0.087704	0.786868	0.904563	-0.556455	0.335935	0.862016	glutamate/aspartate ABC transporter membrane subunit GltK
b3614	NC_000913.3:3788101-3789060:+	NC_000913.3	3788101	3789060	+	b3614	NP_418071.4	yibQ	960	320	TTG	TAA	TTGGGAAGATAAGTT	TTGTTTCCATTTCGTCGTAACGTTCTTGCATTTGCCGCTCTGTTGGCGCTCTCCTCCCCCGTACTTGCTGGCAAACTTGCCATCGTCATTGATGATTTTGGGTATCGCCCGCACAACGAAAACCAGGTGCTGGCGATGCCTTCCGCTATCTCCGTCGCTGTATTACCCGATTCACCGCACGCCAGAGAGATGGCGACCAAAGCGCATAACAGCGGGCACGAAGTGTTGATTCATCTCCCGATGGCACCGTTGAGTAAACAGCCGCTGGAGAAAAATACGCTACGCCCGGAGATGAGCAGCGACGAAATTGAGCGCATTATTCGTAGTGCGGTCAATAACGTGCCCTATGCCGTGGGGATCAACAACCACATGGGCAGCAAGATGACCTCTAACCTGTTTGGTATGCAGAAAGTGATGCAGGCGCTGGAGCGTTACAATCTTTACTTCCTCGACAGCGTAACCATCGGTAATACCCAGGCGATGCGCGCCGCGCAAGGCACTGGCGTGAAGGTGATCAAACGGAAGGTATTCCTCGACGATTCGCAAAATGAAGCGGACATCCGTGTGCAATTTAATCGCGCAATTGACCTGGCGCGTCGCAACGGTTCGACCATTGCCATTGGGCATCCTCACCCTGCAACGGTACGCGTGTTGCAACAGATGGTTTATAACCTGCCGCCAGACATTACGCTGGTGAAAGCCAGCAGCTTGCTGAATGAACCGCAGGTTGATACTTCTACACCGCCGAAAAACGCTGTGCCTGATGCACCGCGTAATCCGTTCCGTGGCGTGAAGCTGTGCAAACCGAAGAAACCGATAGAACCTGTTTATGCTAATCGCTTCTTTGAAGTATTAAGCGAAAGCATCAGCCAGAGCACGCTGATCGTTTACTTCCAGCATCAGTGGCAAGGCTGGGGCAAACAGCCCGAAGCGGCGAAGTTTAACGCTAGCGCAAATTAA	LFPFRRNVLAFAALLALSSPVLAGKLAIVIDDFGYRPHNENQVLAMPSAISVAVLPDSPHAREMATKAHNSGHEVLIHLPMAPLSKQPLEKNTLRPEMSSDEIERIIRSAVNNVPYAVGINNHMGSKMTSNLFGMQKVMQALERYNLYFLDSVTIGNTQAMRAAQGTGVKVIKRKVFLDDSQNEADIRVQFNRAIDLARRNGSTIAIGHPHPATVRVLQQMVYNLPPDITLVKASSLLNEPQVDTSTPPKNAVPDAPRNPFRGVKLCKPKKPIEPVYANRFFEVLSESISQSTLIVYFQHQWQGWGKQPEAAKFNASAN	0.386455	0.57011	0.387421	0.447995	0.158316	0.166008	0.179691	0.168005	0.18	0.112406	0.130039	0.140815	12.44	9.88	11.58	5.34	5.46	4.53	2.79	2.7	3	32.19	17.33	29.89	33.73	32.89	25.21	15.5	24.02	23.07	0.606498	0.129059	0.204291	-0.376388	0.284319	0.420929	1.23629	0.00539182	0.0480211	1.45669	0.000699589	0.00237921	0.189628	0.626635	0.785636	1.45453	0.00371131	0.084866	0.749089	0.0400786	0.119863	0.532235	0.111645	0.300675	0.20801	0.628826	0.945643	divergent polysaccharide deacetylase domain-containing protein YibQ
b0882	NC_000913.3:923264-925540:+	NC_000913.3	923264	925540	+	b0882	NP_415403.1	clpA	2277	759	ATG	TAA	TTGGGGGAGGTGCCT	ATGCTCAATCAAGAACTGGAACTCAGTTTAAATATGGCTTTCGCCAGAGCGCGCGAGCACCGTCATGAGTTTATGACCGTCGAGCACTTGTTACTGGCGCTGCTCAGTAACCCATCTGCCCGGGAGGCGCTGGAAGCGTGTTCTGTGGATTTGGTTGCGCTCCGTCAGGAACTGGAAGCCTTTATTGAACAAACCACACCCGTTCTGCCTGCCAGTGAAGAGGAGCGCGACACACAGCCGACGCTGAGTTTTCAGCGTGTACTGCAACGTGCGGTCTTCCATGTCCAGTCCTCCGGTCGCAATGAGGTTACCGGTGCAAACGTTCTGGTCGCTATCTTTAGCGAACAGGAGTCGCAGGCGGCATATCTGTTGCGTAAACATGAAGTCAGCCGTCTCGATGTGGTGAACTTTATCTCTCATGGCACGCGTAAAGACGAGCCGACACAGTCTTCTGATCCTGGCAGCCAGCCAAACAGCGAAGAACAAGCTGGTGGGGAGGAACGTATGGAGAATTTCACGACGAACCTGAATCAGCTTGCGCGCGTGGGCGGAATCGACCCACTGATTGGTCGTGAGAAGGAGCTGGAGCGTGCTATTCAGGTTCTCTGCCGTCGCCGTAAAAACAACCCGCTGCTGGTGGGGGAATCTGGTGTCGGTAAAACCGCGATTGCGGAAGGTCTTGCCTGGCGAATTGTTCAGGGCGATGTGCCGGAAGTGATGGCTGACTGTACGATTTACTCTCTCGATATCGGTTCTCTGTTAGCGGGCACAAAATATCGCGGCGACTTTGAAAAACGTTTTAAAGCGTTGCTCAAGCAGCTGGAGCAGGACACTAACAGCATCCTGTTTATTGATGAGATCCACACCATTATCGGTGCGGGTGCAGCGTCTGGTGGTCAGGTCGATGCGGCTAACCTAATCAAACCGTTGCTCTCCAGCGGTAAAATTCGTGTAATTGGTTCGACAACCTATCAGGAGTTCAGCAACATTTTCGAGAAAGACCGTGCTCTGGCGCGTCGCTTCCAGAAAATTGATATTACTGAACCGTCGATCGAAGAAACTGTTCAAATCATCAATGGCCTGAAACCGAAGTATGAAGCGCACCACGACGTGCGTTATACCGCAAAAGCGGTGCGTGCGGCGGTAGAGCTGGCGGTGAAATACATTAACGATCGTCATCTGCCGGATAAAGCCATTGATGTTATCGACGAAGCGGGCGCTCGCGCACGCCTGATGCCGGTAAGCAAACGCAAGAAAACCGTTAATGTGGCGGATATTGAGTCCGTGGTGGCCCGTATTGCACGCATTCCAGAGAAGAGTGTTTCTCAGAGTGATCGTGATACCCTGAAAAACCTCGGCGATCGCTTGAAAATGCTGGTCTTCGGTCAGGATAAAGCCATTGAGGCGCTGACTGAAGCCATTAAGATGGCGCGTGCAGGTTTAGGTCACGAACATAAACCGGTTGGTTCGTTCCTGTTTGCCGGCCCTACCGGGGTCGGGAAAACAGAGGTGACGGTACAGCTTTCGAAAGCTTTGGGCATTGAGCTTCTGCGCTTTGATATGTCCGAGTATATGGAACGCCATACCGTCAGCCGTCTTATTGGTGCGCCTCCGGGATACGTTGGTTTTGATCAGGGCGGTTTGCTGACTGATGCGGTCATCAAGCATCCACATGCGGTGCTGCTGCTGGACGAAATCGAGAAAGCGCACCCGGACGTGTTCAATATTCTGTTGCAGGTGATGGATAACGGTACGCTGACCGATAACAACGGACGCAAAGCAGACTTCCGTAACGTGGTGCTGGTGATGACCACCAACGCCGGGGTACGGGAAACTGAGCGCAAATCCATTGGTCTTATCCACCAGGATAACAGCACCGATGCGATGGAAGAGATCAAGAAGATCTTTACACCGGAATTCCGTAACCGTCTCGACAACATTATCTGGTTTGATCATCTGTCAACCGACGTGATCCATCAGGTGGTGGATAAATTCATCGTCGAGTTGCAGGTTCAGCTGGATCAGAAAGGTGTTTCTCTGGAAGTGAGCCAGGAAGCGCGTAACTGGCTGGCCGAGAAAGGTTACGACCGGGCAATGGGCGCTCGTCCGATGGCGCGTGTCATCCAGGACAACCTGAAAAAACCGCTCGCCAACGAACTGCTGTTTGGTTCGCTGGTGGACGGCGGTCAGGTCACCGTCGCGCTGGATAAAGAGAAAAATGAGCTGACTTACGGATTCCAGAGTGCACAAAAGCACAAGGCGGAAGCAGCGCATTAA	MLNQELELSLNMAFARAREHRHEFMTVEHLLLALLSNPSAREALEACSVDLVALRQELEAFIEQTTPVLPASEEERDTQPTLSFQRVLQRAVFHVQSSGRNEVTGANVLVAIFSEQESQAAYLLRKHEVSRLDVVNFISHGTRKDEPTQSSDPGSQPNSEEQAGGEERMENFTTNLNQLARVGGIDPLIGREKELERAIQVLCRRRKNNPLLVGESGVGKTAIAEGLAWRIVQGDVPEVMADCTIYSLDIGSLLAGTKYRGDFEKRFKALLKQLEQDTNSILFIDEIHTIIGAGAASGGQVDAANLIKPLLSSGKIRVIGSTTYQEFSNIFEKDRALARRFQKIDITEPSIEETVQIINGLKPKYEAHHDVRYTAKAVRAAVELAVKYINDRHLPDKAIDVIDEAGARARLMPVSKRKKTVNVADIESVVARIARIPEKSVSQSDRDTLKNLGDRLKMLVFGQDKAIEALTEAIKMARAGLGHEHKPVGSFLFAGPTGVGKTEVTVQLSKALGIELLRFDMSEYMERHTVSRLIGAPPGYVGFDQGGLLTDAVIKHPHAVLLLDEIEKAHPDVFNILLQVMDNGTLTDNNGRKADFRNVVLVMTTNAGVRETERKSIGLIHQDNSTDAMEEIKKIFTPEFRNRLDNIIWFDHLSTDVIHQVVDKFIVELQVQLDQKGVSLEVSQEARNWLAEKGYDRAMGARPMARVIQDNLKKPLANELLFGSLVDGGQVTVALDKEKNELTYGFQSAQKHKAEAAH	2.1542	1.81559	1.73175	1.90051	2.13189	1.67342	2.11691	1.97407	0.924993	1.12325	1.4462	1.16481	1530.19	1621.65	1816.93	429.81	329.68	428.95	379.58	469.63	501.37	710.33	893.18	1049.19	201.61	197.01	202.63	410.36	418.1	346.68	1.58862	1.2496e-08	8.35858e-08	1.84367	1.47026e-07	1.61884e-06	-0.205306	0.552118	0.767674	1.45236	5.34979e-08	4.02738e-07	0.95065	0.013065	0.0514377	0.514903	0.167156	0.527914	-0.105908	0.658392	0.810296	-0.718182	0.0241778	0.104492	0.697132	0.0333981	0.449394	ATP-dependent Clp protease ATP-binding subunit ClpA
b3555	NC_000913.3:3719478-3719768:+	NC_000913.3	3719478	3719768	+	b3555	NP_418011.1	yiaG	291	97	ATG	TAG	TTTGAGGAGTTTTCA	ATGGAATATAAAGATCCAATGCATGAGCTGTTGAGCAGCCTGGAACAGATTGTTTTTAAAGATGAAACGCAGAAAATTACCCTGACGCACAGAACAACGTCCTGTACCGAAATTGAGCAGTTACGAAAAGGGACAGGATTAAAAATCGATGATTTCGCCCGGGTTTTGGGCGTATCAGTCGCCATGGTAAAGGAATGGGAATCCAGACGCGTGAAGCCTTCAAGTGCCGAACTAAAATTGATGCGTTTGATTCAAGCCAACCCGGCATTAAGTAAGCAGTTGATGGAATAG	MEYKDPMHELLSSLEQIVFKDETQKITLTHRTTSCTEIEQLRKGTGLKIDDFARVLGVSVAMVKEWESRRVKPSSAELKLMRLIQANPALSKQLME	0.310856	0.201331	0.41607	0.309419	0.21485	0.201066	0.0845642	0.166827	0.128612	0.198928	0.201535	0.176358	855.68	488.11	1273.19	65.31	86.39	61.72	221.28	190.84	242.6	2752.66	2424.42	3060.04	303.98	429.66	729.86	1720.53	959.34	1203.76	3.02736	2.33922e-17	4.33843e-16	2.28574	3.6072e-09	5.83151e-08	0.839295	0.109454	0.320993	1.45216	1.01662e-06	6.15134e-06	0.902902	0.0201861	0.0724859	0.602987	0.223691	0.587992	-1.47024	6.04462e-07	7.8699e-06	-1.10539	0.00387632	0.026848	-0.213091	0.705044	0.957996	putative DNA-binding transcriptional regulator YiaG
b3322	NC_000913.3:3453508-3453927:-	NC_000913.3	3453508	3453927	-	b3322	NP_417781.1	gspB	420	140	ATG	TAA	TGAAGGGGAAATGAC	ATGTTTGAATTCTATATCGCCGCGCGTGAGCAGAAAGAAACAGGTCACCCTGGTATCTTCTCCCGACAAAAACACAGCACCATAATATATGTAATTTGTTTATTACTGATTTGCCTGTGGTTTGCAGGAATGGTGCTGGTTGGTGGGTATGCCAGGCAGCTATGGGTGCTTTGGATAGTAAAAGCCGAAGTCACTGTAGAGGCTGAAACGCCCGCTTTTAAACAATCAACACAACACTATTTCTTCAAAAAACAGCCACTCCCCGTCGTCGAATCCGTCGAGGAGGAAGATGACCCAGGCGTCGCGGTTGAGAATGCCCCCTCTTCTTCTGAAGACGAAGAAAATACTGTGGAAGAAAGCGAAGAGAAAGCCGGTTTAAGAGAGCGTGTCAAAAATGCACTGAACGAACTTGAGAGATAA	MFEFYIAAREQKETGHPGIFSRQKHSTIIYVICLLLICLWFAGMVLVGGYARQLWVLWIVKAEVTVEAETPAFKQSTQHYFFKKQPLPVVESVEEEDDPGVAVENAPSSSEDEENTVEESEEKAGLRERVKNALNELER	2.77279	0.600038	1.05438	1.47574	0.50772	0.56564	0.570209	0.547857	0.722763	0.536279	0.281792	0.513611	56.87	31.49	34.9	5.59	6.98	7.35	14.86	11.53	5.85	20.51	52.48	33.1	11.01	12.34	12.89	20.56	21.5	20.76	2.01335	5.64344e-06	2.56154e-05	1.09114	0.0102679	0.0299949	0.994788	0.122395	0.342394	1.44864	0.000248555	0.00094417	0.437957	0.298592	0.500975	0.991843	0.140165	0.492521	-0.400935	0.264043	0.465829	-0.486176	0.178963	0.404383	0.0334857	0.95314	0.99575	putative general secretion pathway protein B
b2382	NC_000913.3:2501130-2501987:+	NC_000913.3	2501130	2501987	+	b2382	NP_416883.1	ypdC	858	286	ATG	TAA	TAATCGGGAACTTTC	ATGAAAGCACCAGGCTTGCCCGCCGATCAACAATTTTTCGCCGATCTGTTCAGCGGCCTGGTGCTTAACCCGCAACTACTGGGGCGCGTCTGGTTTGCCAGCCAGCCTGCCTCGTTGCCGGTGGGCAGTTTATGTATTGATTTTCCCCGTCTGGATATCGTGCTGCGCGGCGAATACGGCAATCTGCTGGAAGCAAAGCAGCAACGTTTGGTGGAAGGAGAAATGCTGTTTATTCCGGCGCGCGCGGCTAATTTACCGGTCAACAACAAACCGGTGATGCTGTTAAGCCTGGTGTTCGCTCCGACCTGGCTTGGGTTATCGTTTTACGATAGCCGCACCACGTCGTTGTTGCATCCTGCTCGCCAGATCCAGCTTCCCAGCCTGCAACGCGGTGAAGGTGAAGCGATGCTTACCGCCCTCACCCATCTTAGCCGTTCGCCGCTGGAGCAAAATATCATTCAGCCGCTGGTGTTAAGTTTGCTGCATCTTTGCCGTAGCGTGGTGAATATGCCGCCGGGCAATTCGCAGCCGCGCGGCGATTTTCTCTATCACAGCATTTGTAACTGGGTTCAGGATAATTATGCCCAGCCGCTCACCCGCGAGAGCGTGGCGCAGTTTTTTAATATCACGCCCAATCATCTGTCAAAACTGTTTGCTCAGCATGGAACGATGCGTTTTATCGAGTATGTGCGTTGGGTGCGAATGGCGAAGGCGAGGATGATTTTGCAGAAATATCATCTGTCAATTCATGAAGTGGCACAGCGTTGCGGTTTTCCGGATAGCGACTATTTTTGTCGCGTTTTCCGGCGTCAGTTTGGTCTGACGCCGGGAGAGTACAGCGCCCGTTTTCAGGGCTAA	MKAPGLPADQQFFADLFSGLVLNPQLLGRVWFASQPASLPVGSLCIDFPRLDIVLRGEYGNLLEAKQQRLVEGEMLFIPARAANLPVNNKPVMLLSLVFAPTWLGLSFYDSRTTSLLHPARQIQLPSLQRGEGEAMLTALTHLSRSPLEQNIIQPLVLSLLHLCRSVVNMPPGNSQPRGDFLYHSICNWVQDNYAQPLTRESVAQFFNITPNHLSKLFAQHGTMRFIEYVRWVRMAKARMILQKYHLSIHEVAQRCGFPDSDYFCRVFRRQFGLTPGEYSARFQG	0.365924	0.18571	0.44197	0.331201	0.2722	0.112537	0.17102	0.185252	0.087927	0.247363	0.148673	0.161321	12.65	12.06	18.85	6.1	3.42	3.47	2.6	5.16	3.36	34.57	64.94	42.65	22.41	30.39	20.29	29.57	20.86	22.6	1.16915	0.00701281	0.016475	0.658533	0.0640765	0.134079	0.631194	0.278602	0.543413	1.44662	0.000695848	0.00236818	0.67776	0.103494	0.246648	0.876224	0.164385	0.525725	0.203491	0.563967	0.745606	0.074873	0.818178	0.920716	0.135435	0.804051	0.976269	putative AraC-type DNA-binding transcriptional regulator YpdC
b2183	NC_000913.3:2279788-2280483:-	NC_000913.3	2279788	2280483	-	b2183	NP_416688.1	rsuA	696	232	ATG	TAA	GGCAAAATCACACAC	ATGCGACTTGATAAATTTATCGCACAGCAACTCGGCGTTAGCCGTGCTATTGCCGGGCGTGAAATCCGCGGCAATCGTGTCACCGTCGATGGCGAAATCGTCCGTAATGCAGCGTTCAAACTGCTTCCTGAACATGATGTCGCTTACGATGGCAACCCGCTGGCGCAGCAACACGGTCCACGTTACTTCATGCTCAATAAGCCTCAGGGCTATGTTTGCTCCACGGACGACCCTGATCACCCAACGGTGCTCTATTTTCTTGATGAACCGGTAGCGTGGAAACTGCATGCGGCGGGGCGGTTGGATATTGATACCACCGGTCTGGTGCTGATGACTGATGATGGTCAGTGGTCGCACCGCATTACTTCTCCGCGCCATCATTGCGAGAAGACCTATCTGGTGACACTGGAATCACCTGTAGCTGACGATACGGCAGAGCAATTTGCTAAAGGCGTGCAGCTGCATAACGAAAAAGATCTCACTAAGCCTGCGGTGCTGGAAGTGATTACCCCAACGCAGGTTCGTCTGACCATCAGCGAAGGGCGTTATCATCAGGTGAAACGCATGTTCGCCGCCGTGGGTAACCACGTGGTTGAGCTGCATCGTGAACGTATTGGCGGTATTACGCTGGATGCTGATTTAGCCCCCGGTGAATATCGTCCGTTAACTGAAGAAGAAATTGCCAGCGTCGTCTAA	MRLDKFIAQQLGVSRAIAGREIRGNRVTVDGEIVRNAAFKLLPEHDVAYDGNPLAQQHGPRYFMLNKPQGYVCSTDDPDHPTVLYFLDEPVAWKLHAAGRLDIDTTGLVLMTDDGQWSHRITSPRHHCEKTYLVTLESPVADDTAEQFAKGVQLHNEKDLTKPAVLEVITPTQVRLTISEGRYHQVKRMFAAVGNHVVELHRERIGGITLDADLAPGEYRPLTEEEIASVV	2.6588	5.25772	2.60558	3.50737	0.810142	0.751035	0.862549	0.807909	1.08988	1.12707	0.600921	0.93929	292.76	280.92	215.69	123.49	114.24	72.48	76.76	84.35	54.78	110.11	53.43	82.78	152.43	152.11	84.03	70.43	74.84	91.16	0.89307	0.00134597	0.00376462	-0.756895	0.0324503	0.0775493	1.8877	1.26563e-06	0.000113514	1.44307	2.81993e-07	1.89116e-06	-0.0681888	0.854536	0.926941	1.65343	0.000236109	0.0153841	0.522255	0.0368082	0.112409	0.628533	0.0624347	0.203372	-0.216698	0.599042	0.939495	16S rRNA pseudouridine(516) synthase
b4390	NC_000913.3:4627315-4628547:+	NC_000913.3	4627315	4628547	+	b4390	NP_418807.4	nadR	1233	411	ATG	TAA	TATACGGAGGGAGAT	ATGTCGTCATTTGATTACCTGAAAACTGCCATCAAGCAACAGGGCTGCACGCTACAGCAGGTAGCTGATGCCAGCGGTATGACCAAAGGGTATTTAAGCCAGTTACTGAATGCCAAAATCAAAAGCCCCAGCGCGCAAAAGCTGGAGGCGTTGCACCGTTTTTTGGGGCTTGAGTTTCCCCGGCAGAAGAAAACGATCGGTGTCGTATTCGGTAAGTTCTACCCACTGCATACCGGACATATCTACCTTATCCAGCGCGCCTGTAGCCAGGTTGACGAGCTGCATATCATTATGGGTTTTGACGATACCCGTGACCGCGCGTTGTTCGAAGACAGTGCCATGTCGCAGCAGCCGACCGTGCCGGATCGTCTGCGTTGGTTATTGCAAACTTTTAAATATCAGAAAAATATTCGCATTCATGCTTTCAACGAAGAGGGCATGGAGCCGTATCCGCACGGCTGGGATGTGTGGAGCAACGGCATCAAAAAGTTTATGGCTGAAAAAGGGATCCAGCCGGATCTGATCTACACCTCGGAAGAAGCCGATGCGCCACAGTATATGGAACATCTGGGGATCGAGACGGTGCTGGTCGATCCGAAACGTACCTTTATGAGTATCAGCGGTGCGCAGATCCGCGAAAACCCGTTCCGCTACTGGGAATATATTCCTACCGAAGTGAAGCCGTTTTTTGTGCGTACCGTGGCGATCCTTGGCGGCGAGTCGAGCGGTAAATCCACCCTGGTAAACAAACTTGCCAATATCTTCAACACCACCAGTGCGTGGGAATATGGCCGCGATTATGTCTTTTCACACCTCGGCGGTGATGAGATCGCATTGCAGTATTCTGACTACGATAAAATCGCGCTGGGCCACGCTCAATACATTGATTTTGCGGTGAAATATGCCAATAAAGTGGCATTTATCGATACCGATTTTGTCACCACTCAGGCGTTCTGCAAAAAGTACGAAGGGCGGGAACATCCGTTCGTGCAGGCGCTGATTGATGAATACCGTTTCGATCTGGTGATCCTGCTGGAGAACAACACGCCGTGGGTGGCGGATGGTTTACGCAGCCTCGGCAGTTCGGTGGATCGCAAAGAGTTCCAGAACTTGCTGGTGGAGATGCTCGAAGAGAACAATATCGAATTTGTGCGGGTTGAAGAGGAAGATTACGACAGTCGTTTCCTGCGCTGCGTGGAACTGGTGCGGGAGATGATGGGGGAGCAGAGATAA	MSSFDYLKTAIKQQGCTLQQVADASGMTKGYLSQLLNAKIKSPSAQKLEALHRFLGLEFPRQKKTIGVVFGKFYPLHTGHIYLIQRACSQVDELHIIMGFDDTRDRALFEDSAMSQQPTVPDRLRWLLQTFKYQKNIRIHAFNEEGMEPYPHGWDVWSNGIKKFMAEKGIQPDLIYTSEEADAPQYMEHLGIETVLVDPKRTFMSISGAQIRENPFRYWEYIPTEVKPFFVRTVAILGGESSGKSTLVNKLANIFNTTSAWEYGRDYVFSHLGGDEIALQYSDYDKIALGHAQYIDFAVKYANKVAFIDTDFVTTQAFCKKYEGREHPFVQALIDEYRFDLVILLENNTPWVADGLRSLGSSVDRKEFQNLLVEMLEENNIEFVRVEEEDYDSRFLRCVELVREMMGEQR	2.42771	3.21762	1.82235	2.48923	1.74908	1.95639	1.42614	1.71054	1.0166	1.28247	1.17909	1.15939	258.6	345.83	230.8	66.85	69.53	61.88	69.22	83.04	72.42	106.52	107.48	126.65	38.22	35.54	43.39	68.09	64.75	61.42	1.57259	4.77311e-08	2.91392e-07	1.25424	0.000335689	0.00156596	0.415037	0.252424	0.516052	1.43979	3.98907e-07	2.60726e-06	0.619838	0.0945746	0.231503	0.879956	0.0196546	0.200702	-0.0974476	0.680453	0.824474	-0.499558	0.11481	0.306269	0.469995	0.140633	0.701143	DNA-binding transcriptional repressor/NMN adenylyltransferase NadR
b4521	NC_000913.3:1223564-1223907:+	NC_000913.3	1223564	1223907	+	b4521		ycgI	344	114.667	TAT	TGA	TCACTTAGACGCTAC	TATCATTTATCCAATGGCATGGAATCGAAATCAGTCGATACCCGCAGTATATATCGTGAACTGGGTGCAACGCTGAGTTACAACATGCGCCTGGGGAACGGTATGGAAATGAACCCTGGCTGAAGGCGGCTGTGCGCAAAGAATTTGTCGATGATAACCGGGTGAAGGTGAATAATGACGGTAATTTCGTCAATGATTTGTCGGGCAGACGTGGAATATACCAGGCAGCTATTAAAGCCTCATTCAGCAGTACGTTTAGCGGACATCTCGGGGTGGGGTATAGCCATGGTGCCGGTGTGGAATCCCCGTGGAACGCGGTGGCTGGTGTGAACTGGTCGTTCTGA		2.98795	9.99746	3.14507	5.37682	2.36667	1.04377	0.290524	1.23365	1.97064	0.776866	1.43869	1.3954	34.72	39.29	26.45	4.97	6.2	2.33	11.41	9.47	5.28	11.62	3.93	8.41	2.1	5.94	8.02	5.79	12.19	3.67	2.34868	3.06123e-06	1.44727e-05	0.240824	0.611568	0.72616	2.25019	0.00647768	0.054405	1.43883	0.000835797	0.00278974	0.0850923	0.857855	0.929032	1.52084	0.0310455	0.253111	-0.659035	0.10048	0.237968	-0.139618	0.681909	0.845816	-0.854551	0.320186	0.854833	protein YcgI
b1489	NC_000913.3:1563334-1565733:-	NC_000913.3	1563334	1565733	-	b1489	NP_416006.4	dosP	2400	800	ATG	TGA	GATGCAGAGGTAATC	ATGAAGCTAACCGATGCGGATAATGCCGCCGATGGCATTTTTTTCCCCGCCCTTGAGCAAAATATGATGGGTGCGGTGTTAATTAACGAAAATGATGAAGTGATGTTTTTCAACCCCGCCGCAGAGAAGCTCTGGGGATACAAACGTGAAGAAGTCATTGGCAATAACATTGATATGCTGATTCCGCGGGATTTGCGTCCTGCGCATCCTGAATACATTCGTCACAACCGTGAAGGCGGTAAAGCGCGTGTTGAGGGGATGAGTCGGGAGCTGCAGCTGGAGAAAAAAGACGGCAGTAAAATCTGGACCCGTTTTGCGCTATCGAAAGTGAGCGCCGAGGGGAAAGTTTATTACCTGGCGCTGGTACGGGATGCCAGCGTAGAAATGGCGCAAAAAGAACAGACCCGACAATTGATTATTGCCGTTGACCATCTCGACCGACCGGTGATTGTCCTCGATCCGGAACGCCATATTGTGCAGTGCAATCGCGCATTTACCGAAATGTTTGGTTACTGCATTAGCGAAGCCAGCGGTATGCAGCCCGATACACTCCTGAACATTCCTGAATTCCCTGCCGATAACCGCATTCGTTTACAACAGTTGCTATGGAAAACCGCCCGCGATCAGGACGAATTTCTGCTGTTGACGCGCACCGGTGAAAAAATCTGGATTAAAGCCTCTATCAGCCCGGTTTATGACGTGCTCGCGCATCTGCAGAACCTGGTAATGACTTTCTCGGATATCACCGAAGAACGGCAGATTCGCCAGCTTGAAGGCAATATTCTCGCCGCCATGTGCAGCAGCCCGCCATTTCATGAAATGGGGGAAATCATTTGTCGTAACATCGAATCTGTACTCAACGAATCGCATGTTTCGCTGTTCGCACTGCGCAACGGGATGCCGATACACTGGGCGTCATCTTCCCACGGTGCAGAAATTCAAAATGCGCAAAGCTGGTCAGCGACCATTCGTCAGCGTGATGGCGCGCCTGCGGGGATCCTGCAAATTAAAACCTCGTCAGGAGCAGAAACCAGCGCCTTTATCGAACGCGTGGCAGATATCAGCCAGCATATGGCCGCGCTGGCGCTGGAACAGGAAAAAAGCCGTCAGCATATTGAACAACTCATCCAATTTGATCCGATGACCGGTCTGCCAAATCGCAATAACCTGCACAATTACCTCGATGACCTGGTCGACAAAGCCGTCTCTCCCGTGGTGTATCTCATCGGTGTTGACCATATTCAGGATGTGATTGATAGCCTTGGCTATGCGTGGGCCGATCAGGCATTGCTGGAAGTGGTCAATCGCTTTCGTGAAAAACTCAAACCGGATCAGTATCTCTGTCGTATCGAAGGTACGCAGTTTGTCCTCGTGAGCCTCGAAAACGACGTCAGTAACATTACCCAAATCGCCGATGAGCTACGGAATGTGGTCAGCAAGCCGATAATGATTGACGATAAACCCTTCCCGCTTACCTTGAGTATTGGCATCAGCTACGACCTGGGTAAAAACCGCGATTACTTGCTCTCCACTGCTCACAATGCAATGGATTATATTCGCAAGAATGGCGGTAACGGCTGGCAGTTCTTCAGCCCGGCGATGAACGAAATGGTAAAAGAGCGTTTGGTTTTAGGCGCAGCGCTGAAAGAAGCGATTAGCAATAACCAACTGAAACTGGTTTACCAGCCGCAAATCTTCGCAGAAACGGGTGAACTGTACGGCATCGAAGCCCTTGCTCGCTGGCACGATCCCCTGCATGGTCATGTGCCCCCTTCACGGTTTATTCCTCTCGCAGAAGAGATTGGTGAAATCGAAAATATTGGGCGCTGGGTCATCGCGGAAGCTTGCCGTCAGTTAGCAGAATGGCGTAGCCAGAATATTCATATCCCGGCGTTATCCGTGAACTTGTCGGCGCTGCACTTTCGCAGTAATCAACTGCCTAATCAGGTGTCTGATGCAATGCACGCCTGGGGTATTGACGGCCACCAGCTGACGGTAGAAATCACGGAAAGCATGATGATGGAACACGATACCGAAATCTTTAAGCGCATTCAGATCCTGCGTGATATGGGCGTGGGCTTATCGGTAGATGATTTTGGTACGGGCTTTTCCGGATTATCCCGCTTAGTCAGTCTTCCGGTAACGGAAATCAAAATTGACAAAAGTTTTGTCGATCGTTGTCTGACCGAAAAACGCATCCTTGCCTTACTTGAAGCCATTACCAGCATTGGGCAAAGCCTCAATTTAACCGTCGTGGCGGAAGGCGTCGAAACCAAAGAGCAATTTGAGATGCTACGCAAGATCCACTGTCGCGTTATTCAGGGATATTTCTTTTCCCGCCCCCTACCCGCCGAAGAAATTCCAGGCTGGATGAGCAGCGTGTTACCGCTGAAAATCTGA	MKLTDADNAADGIFFPALEQNMMGAVLINENDEVMFFNPAAEKLWGYKREEVIGNNIDMLIPRDLRPAHPEYIRHNREGGKARVEGMSRELQLEKKDGSKIWTRFALSKVSAEGKVYYLALVRDASVEMAQKEQTRQLIIAVDHLDRPVIVLDPERHIVQCNRAFTEMFGYCISEASGMQPDTLLNIPEFPADNRIRLQQLLWKTARDQDEFLLLTRTGEKIWIKASISPVYDVLAHLQNLVMTFSDITEERQIRQLEGNILAAMCSSPPFHEMGEIICRNIESVLNESHVSLFALRNGMPIHWASSSHGAEIQNAQSWSATIRQRDGAPAGILQIKTSSGAETSAFIERVADISQHMAALALEQEKSRQHIEQLIQFDPMTGLPNRNNLHNYLDDLVDKAVSPVVYLIGVDHIQDVIDSLGYAWADQALLEVVNRFREKLKPDQYLCRIEGTQFVLVSLENDVSNITQIADELRNVVSKPIMIDDKPFPLTLSIGISYDLGKNRDYLLSTAHNAMDYIRKNGGNGWQFFSPAMNEMVKERLVLGAALKEAISNNQLKLVYQPQIFAETGELYGIEALARWHDPLHGHVPPSRFIPLAEEIGEIENIGRWVIAEACRQLAEWRSQNIHIPALSVNLSALHFRSNQLPNQVSDAMHAWGIDGHQLTVEITESMMMEHDTEIFKRIQILRDMGVGLSVDDFGTGFSGLSRLVSLPVTEIKIDKSFVDRCLTEKRILALLEAITSIGQSLNLTVVAEGVETKEQFEMLRKIHCRVIQGYFFSRPLPAEEIPGWMSSVLPLKI	0.76626	1.15848	0.561667	0.828802	0.359073	0.602041	0.407534	0.456216	0.369168	0.533784	0.289827	0.397593	7.54	7.31	6.74	0.93	1.18	1.19	1.82	2.37	1.51	9.84	6.31	12	2.59	1.96	2.92	4.93	4.44	5.21	2.15768	6.57388e-07	3.42415e-06	1.56305	9.77495e-05	0.000531279	0.705826	0.148145	0.381908	1.43764	0.000172972	0.000680288	0.691983	0.0826011	0.209679	0.797707	0.0934533	0.415013	-0.547676	0.127113	0.281497	-0.656362	0.0735968	0.227603	0.0963539	0.85119	0.983694	oxygen-sensing c-di-GMP phosphodiesterase DosP
b1451	NC_000913.3:1520963-1523065:-	NC_000913.3	1520963	1523065	-	b1451	NP_415968.1	yncD	2103	701	ATG	TAA	AACCTGGCTTTTTTC	ATGAAGATTTTTTCCGTCCGACAGACCGTTTTGCCCGCACTGCTTGTCCTTTCCCCCGTTGTTTTTGCCGCTGATGAACAGACTATGATTGTCAGTGCCGCACCGCAGGTGGTTTCAGAACTGGATACCCCAGCAGCAGTAAGCGTGGTGGATGGCGAGGAGATGCGCCTGGCAACACCGCGCATTAACTTGTCCGAATCACTGACCGGCGTGCCTGGTTTGCAGGTACAAAACCGGCAGAACTATGCGCAAGATTTACAGCTGTCGATTCGCGGATTTGGCTCCCGCTCCACTTACGGTATTCGCGGTATTCGCCTGTATGTGGACGGTATTCCCGCCACCATGCCCGACGGGCAAGGGCAAACATCCAACATCGATTTAAGCAGTGTGCAAAATGTGGAAGTGCTGCGTGGCCCCTTCTCTGCCCTGTATGGCAACGCGTCTGGTGGGGTAATGAATGTCACCACCCAGACCGGACAACAGCCACCAACCATTGAAGCCAGTAGTTACTACGGCAGTTTTGGCAGCTGGCGCTATGGGCTGAAAGCAACGGGCGCAACGGGAGACGGCACACAGCCTGGCGATGTCGATTACACCGTCTCAACCACGCGTTTTACGACCCACGGCTATCGTGACCATAGTGGCGCACAGAAAAATTTAGCCAATGCCAAACTGGGCGTACGCATTGATGAAGCCAGCAAATTAAGTCTGATTTTCAATAGTGTGGATATCAAAGCAGATGACCCAGGTGGGCTAACCAAAGCAGAATGGAAGGCTAATCCACAACAAGCGCCTCGTGCAGAACAGTACGACACGCGAAAAACCATCAAGCAAACTCAGGCTGGGTTGCGCTATGAGCGTAGCCTGAGTTCGCGGGATGATATGAGTGTGATGATGTATGCCGGAGAGCGAGAAACGACCCAGTACCAGTCAATACCCATGGCACCACAACTTAACCCGTCACATGCGGGCGGCGTGATTACCCTGCAACGCCATTACCAGGGAATAGACAGCCGCTGGACACACCGTGGTGAACTGGGCGTTCCGGTCACGTTCACTACCGGCCTGAACTACGAAAACATGAGTGAAAACCGCAAGGGCTACAATAACTTCCGCCTGAATAGCGGCATGCCGGAGTACGGGCAAAAAGGTGAGTTGCGTCGCGACGAACGCAATCTGATGTGGAACATCGATCCCTATTTACAGACGCAGTGGCAGCTGAGCGAAAAACTGTCGCTGGATGCTGGCGTGCGCTACAGCTCCGTGTGGTTTGATTCCAACGACCATTACGTTACTCCGGGTAACGGCGATGACAGCGGTGATGCCAGTTATCATAAATGGCTACCTGCCGGTTCGTTAAAATATGCAATGACCGATGCCTGGAATATCTATCTGGCAGCCGGGCGAGGTTTTGAAACGCCGACGATTAATGAGCTGTCTTATCGTGCTGATGGGCAAAGCGGTATGAACTTAGGTTTAAAACCATCCACCAACGATACAATTGAGATCGGCAGTAAAACGCGTATTGGTGATGGGCTGCTTAGTCTCGCATTGTTTCAGACCGACACTGATGATGAAATTGTTGTCGATAGCAGTAGCGGTGGGCGTACGACTTACAAAAATGCCGGAAAGACCCGTCGTCAAGGCGCTGAACTGGCATGGGATCAACGTTTCGCAGGAGATTTTCGCGTAAACGCGTCCTGGACCTGGCTTGATGCGACCTATCGCAGCAATGTTTGCAATGAACAGGATTGTAACGGTAATCGGATGCCAGGGATCGCCCGTAATATGGGCTTTGCGTCGATAGGTTATGTACCGGAAGATGGTTGGTATGCAGGCACGGAAGCGCGTTATATGGGCGATATTATGGCAGATGATGAAAATACGGCAAAAGCGCCGTCTTATACTCTCGTCGGCTTATTCACCGGGTATAAATACAATTACCACAATTTAACTGTGGATTTATTTGGTCGTGTCGATAATTTATTCGATAAAGAATACGTTGGTTCTGTCATTGTCAATGAGTCAAACGGGCGATATTACGAACCTTCGCCCGGACGAAATTATGGTGTCGGCATGAATATTGCGTGGAGATTTGAGTAA	MKIFSVRQTVLPALLVLSPVVFAADEQTMIVSAAPQVVSELDTPAAVSVVDGEEMRLATPRINLSESLTGVPGLQVQNRQNYAQDLQLSIRGFGSRSTYGIRGIRLYVDGIPATMPDGQGQTSNIDLSSVQNVEVLRGPFSALYGNASGGVMNVTTQTGQQPPTIEASSYYGSFGSWRYGLKATGATGDGTQPGDVDYTVSTTRFTTHGYRDHSGAQKNLANAKLGVRIDEASKLSLIFNSVDIKADDPGGLTKAEWKANPQQAPRAEQYDTRKTIKQTQAGLRYERSLSSRDDMSVMMYAGERETTQYQSIPMAPQLNPSHAGGVITLQRHYQGIDSRWTHRGELGVPVTFTTGLNYENMSENRKGYNNFRLNSGMPEYGQKGELRRDERNLMWNIDPYLQTQWQLSEKLSLDAGVRYSSVWFDSNDHYVTPGNGDDSGDASYHKWLPAGSLKYAMTDAWNIYLAAGRGFETPTINELSYRADGQSGMNLGLKPSTNDTIEIGSKTRIGDGLLSLALFQTDTDDEIVVDSSSGGRTTYKNAGKTRRQGAELAWDQRFAGDFRVNASWTWLDATYRSNVCNEQDCNGNRMPGIARNMGFASIGYVPEDGWYAGTEARYMGDIMADDENTAKAPSYTLVGLFTGYKYNYHNLTVDLFGRVDNLFDKEYVGSVIVNESNGRYYEPSPGRNYGVGMNIAWRFE	0.484174	0.216519	0.336491	0.345728	0.158657	0.25939	0.200827	0.206292	0.322388	0.124827	0.117978	0.188397	12.39	5.61	8.17	4.82	11.74	12.62	2.16	2.7	1.68	25.59	25.91	24.28	30.38	45.26	62.84	6.7	21.63	14.24	-0.452982	0.237705	0.33457	-0.881354	0.0168975	0.0454833	0.563944	0.367386	0.627228	1.43716	0.000323669	0.00119691	0.756247	0.0590204	0.164336	0.900551	0.139545	0.492006	2.00343	9.92149e-08	1.5105e-06	1.75813	4.59649e-06	0.000106627	0.150514	0.772684	0.971951	putative TonB-dependent outer membrane receptor
b3842	NC_000913.3:4024333-4024821:-	NC_000913.3	4024333	4024821	-	b3842	NP_418284.1	rfaH	489	163	ATG	TAA	CGGATAAGAGTCATT	ATGCAATCCTGGTATTTACTGTACTGCAAGCGCGGGCAACTTCAACGTGCCCAGGAACACCTCGAAAGACAGGCTGTGAATTGCCTGGCACCGATGATCACCCTGGAAAAAATCGTGCGTGGAAAACGTACTGCAGTCAGTGAGCCATTGTTCCCCAACTACCTGTTTGTGGAATTTGACCCAGAAGTGATTCATACCACGACTATCAACGCGACCCGCGGTGTCAGCCACTTCGTGCGCTTTGGCGCGTCGCCAGCGATAGTCCCATCGGCGGTTATTCATCAGCTATCGGTATATAAACCGAAAGACATTGTCGATCCGGCAACCCCTTATCCGGGTGATAAGGTGATTATTACCGAAGGCGCGTTCGAAGGCTTTCAGGCCATTTTCACCGAACCCGATGGTGAGGCTCGCTCCATGCTATTGCTTAATCTTATTAATAAAGAGATTAAGCACAGTGTGAAGAATACCGAGTTCCGCAAACTCTAA	MQSWYLLYCKRGQLQRAQEHLERQAVNCLAPMITLEKIVRGKRTAVSEPLFPNYLFVEFDPEVIHTTTINATRGVSHFVRFGASPAIVPSAVIHQLSVYKPKDIVDPATPYPGDKVIITEGAFEGFQAIFTEPDGEARSMLLLNLINKEIKHSVKNTEFRKL	0.0849943	0.0966754	0.0994785	0.0937161	0.0311304	0.0255657	0.0194728	0.0253897	0.0229231	0.0746356	0.0232342	0.0402643	12.58	12.94	12.4	4.15	4.18	1.64	2.74	5.12	1.75	148.01	133.85	124.65	133.31	163.5	84.22	119.53	68.6	75.32	1.29209	0.0133504	0.029155	-0.0399856	0.900663	0.938143	1.67625	0.000517533	0.00953342	1.43501	0.00498181	0.0136444	0.480117	0.210688	0.39914	1.18091	0.0551935	0.32963	0.0853878	0.823539	0.910021	0.480304	0.150095	0.36319	-0.486316	0.427402	0.894118	transcription antiterminator RfaH
b1931	NC_000913.3:2009821-2010489:+	NC_000913.3	2009821	2010489	+	b1931	YP_025310.1	yedK	669	223	ATG	TGA	TCTCAGGAGGTTTCT	ATGTGTGGACGCTTTGCCCAATCCCAAACGCGTGAAGATTACCTTGCGCTTCTCGCGGAAGATATTGAACGCGATATTCCCTATGATCCCGAACCCATTGGCAGATACAACGTCGCGCCGGGAACCAAAGTCCTACTGCTCAGTGAACGTGATGAACACCTTCATCTGGATCCGGTTTTCTGGGGATATGCTCCCGGATGGTGGGATAAACCGCCGCTGATTAACGCCCGCGTAGAAACTGCGGCAACCAGTCGTATGTTTAAACCGCTCTGGCAACATGGTCGGGCAATCTGTTTTGCCGATGGCTGGTTTGAGTGGAAAAAAGAAGGCGACAAAAAACAGCCTTTTTTTATCTATCGTGCTGATGGACAACCTATTTTTATGGCCGCGATAGGTAGCACACCATTTGAGCGTGGTGACGAAGCCGAAGGATTTTTGATCGTCACTGCTGCGGCAGATCAAGGTCTGGTAGATATTCATGACCGCCGCCCACTGGTACTGTCGCCAGAAGCTGCGCGGGAATGGATGCGGCAAGAGATTAGCGGTAAAGAAGCCTCAGAAATCGCGGCCAGTGGCTGTGTTCCAGCAAACCAGTTCTCCTGGCACCCGGTATCGCGCGCGGTGGGTAATGTTAAAAACCAGGGCGCGGAGTTAATTCAACCTGTTTGA	MCGRFAQSQTREDYLALLAEDIERDIPYDPEPIGRYNVAPGTKVLLLSERDEHLHLDPVFWGYAPGWWDKPPLINARVETAATSRMFKPLWQHGRAICFADGWFEWKKEGDKKQPFFIYRADGQPIFMAAIGSTPFERGDEAEGFLIVTAAADQGLVDIHDRRPLVLSPEAAREWMRQEISGKEASEIAASGCVPANQFSWHPVSRAVGNVKNQGAELIQPV	0.866142	2.2158	1.00987	1.36394	1.74444	2.64894	0.92	1.77113	0.511945	1.0602	0.801476	0.791207	33	53.29	31.73	9.42	9.96	5.98	6	15.85	10.86	38.1	24.05	31.42	5.4	3.76	6.5	11.72	14.95	13.55	1.67834	9.41011e-06	4.09009e-05	2.2446	4.06812e-07	3.98567e-06	-0.418876	0.451795	0.695496	1.43457	5.98383e-05	0.000260422	0.957623	0.0215347	0.0761982	0.424508	0.455774	0.779666	-0.179784	0.573063	0.752089	-0.977117	0.0187708	0.0872096	0.916316	0.122051	0.676828	putative SOS response-associated peptidase YedK
b3786	NC_000913.3:3970133-3971263:+	NC_000913.3	3970133	3971263	+	b3786,b3787	YP_026253.1	wecB	1131	377	GTG	TGA	TCGAAGAGAATCGAT	GTGAAAGTACTGACTGTATTTGGTACGCGCCCGGAAGCCATCAAGATGGCGCCGTTGGTGCATGCGTTGGCAAAAGATCCTTTTTTTGAGGCTAAAGTTTGCGTCACTGCGCAGCATCGGGAGATGCTCGATCAGGTGCTGAAACTCTTTTCCATTGTACCTGACTACGATCTCAACATAATGCAGCCAGGACAGGGCCTGACAGAGATAACCTGTCGGATTCTGGAAGGGCTAAAACCTATTCTTGCCGAGTTCAAACCAGACGTCGTGCTGGTTCACGGCGATACGACGACGACGCTGGCAACCAGCCTGGCGGCGTTTTATCAGCGTATTCCTGTTGGTCACGTTGAGGCTGGTCTGCGCACGGGCGATCTCTATTCGCCGTGGCCGGAAGAGGCTAACCGTACATTGACCGGGCATCTGGCGATGTATCACTTCTCTCCAACCGAAACTTCCCGGCAAAACTTGCTGCGTGAAAACGTTGCGGATAGCCGAATCTTCATTACCGGTAATACAGTCATTGATGCACTGTTATGGGTGCGTGACCAGGTGATGAGCAGCGACAAGCTGCGTTCAGAACTGGCGGCAAATTACCCGTTTATCGACCCCGATAAAAAGATGATTCTGGTGACCGGTCACAGGCGTGAGAGTTTCGGTCGTGGCTTTGAAGAAATCTGCCACGCGCTGGCAGACATCGCCACCACGCACCAGGACATCCAGATTGTCTATCCGGTGCATCTCAACCCGAACGTCAGAGAACCGGTCAATCGCATTCTGGGGCATGTGAAAAATGTCATTCTGATCGATCCCCAGGAGTATTTACCGTTTGTCTGGCTGATGAACCACGCCTGGCTGATTTTGACCGACTCAGGCGGCATTCAGGAAGAAGCGCCTTCGCTGGGGAAACCTGTGCTGGTGATGCGCGATACCACTGAGCGTCCGGAAGCGGTGACGGCGGGTACGGTGCGTCTGGTAGGCACGGATAAGCAGCGAATTGTCGAGGAAGTGACGCGTCTTTTAAAAGACGAAAACGAATATCAAGCTATGAGCCGCGCCCATAACCCGTATGGTGATGGTCAGGCATGCTCTCGCATTCTGGAAGCGTTAAAAAATAATCGGATATCACTATGA	VKVLTVFGTRPEAIKMAPLVHALAKDPFFEAKVCVTAQHREMLDQVLKLFSIVPDYDLNIMQPGQGLTEITCRILEGLKPILAEFKPDVVLVHGDTTTTLATSLAAFYQRIPVGHVEAGLRTGDLYSPWPEEANRTLTGHLAMYHFSPTETSRQNLLRENVADSRIFITGNTVIDALLWVRDQVMSSDKLRSELAANYPFIDPDKKMILVTGHRRESFGRGFEEICHALADIATTHQDIQIVYPVHLNPNVREPVNRILGHVKNVILIDPQEYLPFVWLMNHAWLILTDSGGIQEEAPSLGKPVLVMRDTTERPEAVTAGTVRLVGTDKQRIVEEVTRLLKDENEYQAMSRAHNPYGDGQACSRILEALKNNRISL	3.85933	7.74628	2.2961	4.6339	0.859649	0.837864	0.91795	0.871821	1.46031	0.626948	0.603721	0.896994	171.2	135.25	107.71	61.74	52.71	45.31	43.05	38.62	30.5	44.36	17.46	46.91	71.82	62.91	49.36	29.48	61.6	50.52	0.882943	0.00168833	0.00461757	-0.942302	0.011174	0.0321693	2.05672	2.63634e-06	0.000190956	1.43266	4.1247e-07	2.69021e-06	-0.417412	0.293608	0.495643	2.09883	0.000128123	0.0109893	0.523383	0.0379474	0.11486	0.4125	0.204258	0.437887	0.0377252	0.926705	0.993282	UDP-N-acetylglucosamine 2-epimerase
b4053	NC_000913.3:4265782-4266861:+	NC_000913.3	4265782	4266861	+	b4053	NP_418477.1	alr	1080	360	ATG	TAA	TATCAAGGAACACAA	ATGCAAGCGGCAACTGTTGTGATTAACCGCCGCGCTCTGCGACACAACCTGCAACGTCTTCGTGAACTGGCCCCTGCCAGTAAAATGGTTGCGGTGGTGAAAGCGAACGCTTATGGTCACGGTCTTCTTGAGACCGCGCGAACGCTCCCCGATGCTGACGCCTTTGGCGTAGCCCGTCTCGAAGAAGCTCTGCGACTGCGTGCGGGGGGAATCACCAAACCTGTACTGTTACTCGAAGGCTTTTTTGATGCCAGAGATCTGCCGACGATTTCTGCGCAACATTTTCATACCGCCGTGCATAACGAAGAACAGCTGGCTGCGCTGGAAGAGGCTAGCCTGGACGAGCCGGTTACCGTCTGGATGAAACTCGATACCGGTATGCACCGTCTGGGCGTAAGGCCGGAACAGGCTGAGGCGTTTTATCATCGCCTGACCCAGTGCAAAAACGTTCGTCAGCCGGTGAATATCGTCAGCCATTTTGCGCGCGCGGATGAACCAAAATGTGGCGCAACCGAGAAACAACTCGCTATCTTTAATACCTTTTGCGAAGGCAAACCTGGTCAACGTTCCATTGCCGCGTCGGGTGGCATTCTGCTGTGGCCACAGTCGCATTTTGACTGGGTGCGCCCGGGCATCATTCTTTATGGCGTCTCGCCGCTGGAAGATCGCTCCACCGGTGCCGATTTTGGCTGTCAGCCAGTGATGTCACTAACCTCCAGCCTGATTGCCGTGCGTGAGCATAAAGCCGGAGAGCCTGTTGGTTATGGTGGAACCTGGGTAAGCGAACGTGATACCCGTCTTGGCGTAGTCGCGATGGGCTATGGCGATGGTTATCCGCGCGCCGCGCCGTCCGGTACGCCAGTGCTGGTGAACGGTCGCGAAGTACCGATTGTCGGGCGCGTGGCGATGGATATGATCTGCGTAGACTTAGGTCCACAGGCGCAGGACAAAGCCGGGGATCCGGTCATTTTATGGGGCGAAGGTTTGCCCGTAGAACGTATCGCTGAAATGACGAAAGTAAGCGCTTACGAACTTATTACGCGCCTGACTTCAAGGGTCGCGATGAAATACGTGGATTAA	MQAATVVINRRALRHNLQRLRELAPASKMVAVVKANAYGHGLLETARTLPDADAFGVARLEEALRLRAGGITKPVLLLEGFFDARDLPTISAQHFHTAVHNEEQLAALEEASLDEPVTVWMKLDTGMHRLGVRPEQAEAFYHRLTQCKNVRQPVNIVSHFARADEPKCGATEKQLAIFNTFCEGKPGQRSIAASGGILLWPQSHFDWVRPGIILYGVSPLEDRSTGADFGCQPVMSLTSSLIAVREHKAGEPVGYGGTWVSERDTRLGVVAMGYGDGYPRAAPSGTPVLVNGREVPIVGRVAMDMICVDLGPQAQDKAGDPVILWGEGLPVERIAEMTKVSAYELITRLTSRVAMKYVD	1.93811	2.61657	1.789	2.11456	0.801945	0.920536	0.760616	0.827699	1.02519	0.802093	0.546418	0.791233	71.71	105.16	69.27	36.28	30.93	26.69	23.2	26.83	17.01	37	40.19	38.72	45.24	33.6	35.09	22.63	33.45	31.13	0.884295	0.00403216	0.0100692	-0.135398	0.69588	0.793025	1.241	0.00215111	0.0254331	1.42338	2.8829e-06	1.60676e-05	0.287409	0.442245	0.640724	1.24289	0.00162288	0.0533779	0.503711	0.0562949	0.154994	0.392073	0.223731	0.462481	0.017753	0.962089	0.99621	alanine racemase 1
b2571	NC_000913.3:2707798-2708754:-	NC_000913.3	2707798	2708754	-	b2570,b2571,b2572	NP_417066.1	rseB	957	319	ATG	TGA	AACGCAATCGCAGTA	ATGAAGCAACTTTGGTTTGCCATGTCATTAGTGACAGGTAGCCTGTTATTCTCTGCTAACGCCTCGGCCACTCCCGCGTCCGGGGCGTTATTACAGCAGATGAACCTGGCCAGTCAGTCACTGAATTACGAGCTGTCATTCATCAGCATCAATAAACAGGGTGTTGAGTCTCTGCGTTATCGACATGCACGCCTCGATAACCGTCCTCTTGCACAATTGTTGCAAATGGATGGCCCGCGCCGGGAAGTGGTACAGCGCGGCAATGAAATCAGCTATTTTGAACCGGGACTTGAACCGTTCACGCTTAATGGCGATTACATTGTTGATTCTCTGCCATCGCTTATCTATACCGATTTCAAACGCCTTTCTCCTTACTACGACTTTATCTCCGTCGGGCGCACGCGTATTGCTGATCGTCTTTGCGAAGTCATTCGCGTGGTTGCCCGAGATGGTACACGCTACAGCTACATCGTGTGGATGGACACCGAATCGAAATTACCGATGCGGGTTGATCTCCTTGATCGCGATGGTGAAACGCTGGAACAATTTCGCGTGATTGCTTTTAACGTCAATCAGGATATCAGCAGCAGTATGCAGACGCTGGCGAAGGCAAATTTGCCGCCGTTGCTTTCTGTTCCTGTAGGTGAAAAAGCTAAATTCAGCTGGACGCCAACCTGGTTGCCACAGGGTTTTAGCGAAGTTTCCAGTAGTCGACGTCCGCTACCGACGATGGACAACATGCCTATCGAATCACGTCTCTATTCCGACGGATTATTCAGCTTCTCGGTAAACGTTAACCGCGCTACGCCATCGAGCACCGATCAGATGTTGCGCACCGGACGCAGAACCGTCAGTACAAGCGTACGTGATAACGCCGAAATCACCATTGTCGGTGAACTGCCGCCGCAAACGGCGAAACGCATTGCCGAGAATATTAAGTTCGGGGCAGCGCAATGA	MKQLWFAMSLVTGSLLFSANASATPASGALLQQMNLASQSLNYELSFISINKQGVESLRYRHARLDNRPLAQLLQMDGPRREVVQRGNEISYFEPGLEPFTLNGDYIVDSLPSLIYTDFKRLSPYYDFISVGRTRIADRLCEVIRVVARDGTRYSYIVWMDTESKLPMRVDLLDRDGETLEQFRVIAFNVNQDISSSMQTLAKANLPPLLSVPVGEKAKFSWTPTWLPQGFSEVSSSRRPLPTMDNMPIESRLYSDGLFSFSVNVNRATPSSTDQMLRTGRRTVSTSVRDNAEITIVGELPPQTAKRIAENIKFGAAQ	0.618992	0.942646	0.406903	0.65618	0.322311	0.24936	0.325161	0.298944	0.216362	0.333261	0.197683	0.249102	137.28	122.28	66.02	43.96	37.04	24.27	28.14	30.89	26.45	221.78	129.72	162.25	136.39	148.54	74.64	130.06	92.69	133.8	1.11793	0.000152796	0.000525589	0.312104	0.358463	0.497443	0.932166	0.0116506	0.0813673	1.41605	5.56197e-06	2.95858e-05	0.360182	0.328186	0.532139	1.2007	0.0135685	0.165787	0.289311	0.274506	0.47712	0.0578577	0.858279	0.939009	0.230214	0.617155	0.943693	anti-sigma factor stabilizing protein RseB
b3179	NC_000913.3:3327035-3327664:-	NC_000913.3	3327035	3327664	-	b3179	NP_417646.1	rlmE	630	210	ATG	TAA	CCATGGGAAAGTTAA	ATGACAGGTAAGAAGCGTTCTGCCAGCTCCAGCCGCTGGCTTCAGGAACACTTTAGCGATAAATATGTTCAACAGGCACAGAAAAAGGGGTTACGTTCCCGTGCCTGGTTTAAACTTGATGAAATACAGCAAAGTGACAAACTCTTTAAACCGGGAATGACGGTTGTCGACCTTGGTGCTGCTCCGGGTGGTTGGTCACAATATGTGGTCACCCAAATTGGCGGCAAAGGCCGCATCATCGCTTGCGATCTTTTACCTATGGATCCTATCGTTGGTGTGGACTTTCTTCAGGGCGATTTTCGTGATGAACTGGTGATGAAAGCACTGCTGGAGCGCGTTGGCGACAGCAAAGTCCAGGTTGTCATGTCCGATATGGCACCAAACATGAGCGGAACACCGGCGGTGGATATCCCCCGTGCCATGTATCTGGTGGAACTGGCGCTAGAAATGTGTCGTGATGTATTAGCGCCAGGTGGCAGTTTTGTAGTGAAGGTGTTCCAGGGCGAAGGTTTCGATGAGTATCTAAGGGAAATTCGCTCCCTGTTTACGAAGGTCAAAGTTCGTAAGCCGGACTCTTCTCGTGCACGTTCGCGGGAAGTGTATATTGTAGCGACCGGGCGTAAACCCTAA	MTGKKRSASSSRWLQEHFSDKYVQQAQKKGLRSRAWFKLDEIQQSDKLFKPGMTVVDLGAAPGGWSQYVVTQIGGKGRIIACDLLPMDPIVGVDFLQGDFRDELVMKALLERVGDSKVQVVMSDMAPNMSGTPAVDIPRAMYLVELALEMCRDVLAPGGSFVVKVFQGEGFDEYLREIRSLFTKVKVRKPDSSRARSREVYIVATGRKP	0.459155	0.250832	0.324138	0.344709	0.120051	0.107103	0.0859762	0.104377	0.198747	0.187722	0.12391	0.170126	760.04	731.61	605.74	117.28	112.1	79.35	222.11	204.14	158.51	1655.3	2916.73	1868.77	976.92	1046.66	922.93	1117.55	1087.46	1279.24	2.30219	2.48195e-16	4.08447e-15	0.804844	0.0212186	0.054825	1.53257	0.000118545	0.0033314	1.41322	2.97924e-07	1.98923e-06	0.630701	0.107444	0.253301	0.759058	0.112128	0.447894	-0.794946	0.00158797	0.00840421	-0.10358	0.731867	0.873898	-0.757033	0.0231292	0.394798	23S rRNA 2'-O-ribose U2552 methyltransferase
b2777	NC_000913.3:2904747-2905418:-	NC_000913.3	2904747	2905418	-	b2777	NP_417257.1	queE	672	224	ATG	TGA	TTCACAGAGAATGCT	ATGCAGTACCCGATTAACGAGATGTTCCAGACCCTGCAAGGTGAGGGTTACTTTACCGGCGTTCCCGCCATTTTTATTCGTTTACAGGGATGCCCGGTTGGCTGTGCCTGGTGCGACACCAAACACACCTGGGAAAAGCTTGAGGATCGGGAAGTCTCCCTTTTCAGCATTCTGGCGAAGACCAAAGAGAGTGATAAGTGGGGGGCTGCGAGCAGTGAAGATTTGCTGGCTGTCATTGGTCGCCAGGGATACACCGCGCGGCATGTGGTGATTACGGGTGGTGAGCCTTGCATTCATGATTTGCTGCCACTGACTGATCTGCTCGAAAAGAACGGTTTTAGCTGCCAGATCGAAACCAGTGGTACTCATGAGGTACGCTGCACACCGAATACCTGGGTTACCGTATCGCCAAAGCTGAACATGCGCGGCGGCTATGAAGTGTTGTCACAGGCACTGGAGCGAGCCAACGAAATCAAGCATCCAGTGGGGCGCGTACGCGATATTGAAGCACTGGATGAACTACTGGCAACGCTGACCGATGATAAACCGCGAGTCATTGCACTGCAGCCGATTAGCCAAAAGGATGATGCCACACGTTTGTGCATTGAAACCTGCATTGCGCGTAATTGGCGTTTGTCGATGCAAACACATAAATATCTAAATATTGCCTGA	MQYPINEMFQTLQGEGYFTGVPAIFIRLQGCPVGCAWCDTKHTWEKLEDREVSLFSILAKTKESDKWGAASSEDLLAVIGRQGYTARHVVITGGEPCIHDLLPLTDLLEKNGFSCQIETSGTHEVRCTPNTWVTVSPKLNMRGGYEVLSQALERANEIKHPVGRVRDIEALDELLATLTDDKPRVIALQPISQKDDATRLCIETCIARNWRLSMQTHKYLNIA	0.730511	0.621098	0.614299	0.655303	0.297689	0.265559	0.279945	0.281064	0.233127	0.341228	0.361826	0.31206	147.03	153.61	88.76	42.9	45.87	38.47	35.44	38.9	30.52	201.27	247.32	144.49	144.11	172.73	137.42	152.02	114	84.35	1.08619	0.000394965	0.0012463	0.149027	0.663196	0.76797	1.07315	0.00875451	0.0672157	1.41282	3.21295e-06	1.77681e-05	0.569625	0.137876	0.299843	0.875752	0.0549827	0.328907	0.308581	0.237568	0.434336	0.407094	0.204921	0.438801	-0.181135	0.644681	0.948086	putative 7-carboxy-7-deazaguanine synthase QueE
b0418	NC_000913.3:436589-437107:+	NC_000913.3	436589	437107	+	b0417,b0418	NP_414952.1	pgpA	519	173	ATG	TAG	TAGACTGGAAAGGAT	ATGACCATTTTGCCACGCCATAAAGATGTCGCGAAAAGTCGCCTGAAGATGAGTAATCCGTGGCATCTACTTGCTGTCGGATTCGGAAGTGGATTAAGCCCGATCGTTCCTGGGACGATGGGCTCGCTGGCAGCGATTCCGTTCTGGTATCTGATGACCTTTTTGCCCTGGCAGCTCTACTCGCTGGTGGTGATGCTGGGGATCTGTATCGGCGTCTATCTTTGTCATCAAACGGCGAAAGACATGGGTGTGCACGATCATGGCAGCATTGTCTGGGACGAATTTATTGGTATGTGGATCACGCTCATGGCGCTGCCGACCAATGACTGGCAGTGGGTTGCCGCCGGGTTTGTGATTTTCCGTATTCTGGATATGTGGAAGCCGTGGCCGATCCGCTGGTTTGATCGCAATGTGCATGGCGGCATGGGGATCATGATCGACGATATTGTCGCCGGGGTGATTTCCGCAGGCATCCTGTATTTTATCGGTCATCACTGGCCGCTGGGTATTCTGTCGTAG	MTILPRHKDVAKSRLKMSNPWHLLAVGFGSGLSPIVPGTMGSLAAIPFWYLMTFLPWQLYSLVVMLGICIGVYLCHQTAKDMGVHDHGSIVWDEFIGMWITLMALPTNDWQWVAAGFVIFRILDMWKPWPIRWFDRNVHGGMGIMIDDIVAGVISAGILYFIGHHWPLGILS	2.10195	1.62994	1.18352	1.63847	1.21742	1.36428	0.737732	1.10648	0.604003	1.09675	0.875387	0.858714	399.58	434.9	249.32	91.55	115.2	84.64	100.18	103.95	87.67	190.1	266.82	210.66	75.2	84.44	114.73	165.86	94.78	100.15	1.38048	2.55129e-06	1.22029e-05	0.992532	0.00678617	0.0211529	0.509071	0.262086	0.526913	1.4124	1.48128e-06	8.69881e-06	0.695478	0.087164	0.217896	0.761208	0.134502	0.483557	0.0498368	0.844116	0.921585	-0.182228	0.569975	0.774211	0.317413	0.521548	0.920981	phosphatidylglycerophosphatase A
b2667	NC_000913.3:2797211-2797510:+	NC_000913.3	2797211	2797510	+	b2667	NP_417153.1	ygaV	300	100	ATG	TAA	AATACTTAAATAAAT	ATGACTGAACTCGCGCAATTACAGGCCAGTGCCGAACAGGCAGCGGCCTTATTGAAAGCAATGAGCCACCCTAAACGATTGCTGATTCTGTGCATGCTTAGCGGTTCCCCCGGCACCAGCGCGGGAGAGCTGACGCGCATTACCGGACTGAGTGCCTCTGCGACATCACAGCATCTCGCTCGTATGCGGGACGAAGGGCTTATCGACAGCCAACGGGATGCCCAACGCATTCTATATTCCATTAAAAATGAGGCGGTAAATGCCATTATCGCCACCCTGAAAAATGTCTATTGTCCGTAA	MTELAQLQASAEQAAALLKAMSHPKRLLILCMLSGSPGTSAGELTRITGLSASATSQHLARMRDEGLIDSQRDAQRILYSIKNEAVNAIIATLKNVYCP	3.10288	12.7633	1.96034	5.94216	1.72434	1.06789	2.07174	1.62132	2.48232	0.88215	1.31462	1.55969	80.83	103.51	37.07	14.95	15.1	9.53	25.27	12.8	17.09	26.05	8.11	18.91	8.67	14.14	4.6	10.18	14.51	13	1.87022	4.44564e-06	2.04937e-05	0.574977	0.216852	0.3453	1.25412	0.0654812	0.237004	1.41237	0.000634879	0.00218063	0.202027	0.653792	0.805056	1.41069	0.0465562	0.305812	-0.292518	0.385124	0.59359	-0.261065	0.472728	0.703582	-0.0565801	0.930961	0.993526	putative DNA-binding transcriptional regulator YgaV
b2746	NC_000913.3:2871301-2871780:-	NC_000913.3	2871301	2871780	-	b2745,b2746,b2747	NP_417226.1	ispF	480	160	ATG	TGA	TCAGGAGAATACATA	ATGCGAATTGGACACGGTTTTGACGTACATGCCTTTGGCGGTGAAGGCCCAATTATCATTGGTGGCGTACGCATTCCTTACGAAAAAGGATTGCTGGCGCATTCTGATGGCGACGTGGCGCTCCATGCGTTGACCGATGCATTGCTTGGCGCGGCGGCGCTGGGGGATATCGGCAAGCTGTTCCCGGATACCGATCCGGCATTTAAAGGTGCCGATAGCCGCGAGCTGCTACGCGAAGCCTGGCGTCGTATTCAGGCGAAGGGTTATACCCTTGGCAACGTCGATGTCACTATCATCGCTCAGGCACCGAAGATGTTGCCGCACATTCCACAAATGCGCGTGTTTATTGCCGAAGATCTCGGCTGCCATATGGATGATGTTAACGTGAAAGCCACTACTACGGAAAAACTGGGATTTACCGGACGTGGGGAAGGGATTGCCTGTGAAGCGGTGGCGCTACTCATTAAGGCAACAAAATGA	MRIGHGFDVHAFGGEGPIIIGGVRIPYEKGLLAHSDGDVALHALTDALLGAAALGDIGKLFPDTDPAFKGADSRELLREAWRRIQAKGYTLGNVDVTIIAQAPKMLPHIPQMRVFIAEDLGCHMDDVNVKATTTEKLGFTGRGEGIACEAVALLIKATK	12.8414	29.0636	7.35085	16.4186	4.92014	7.09042	5.52447	5.84501	9.33419	3.86583	4.81852	6.00618	693.69	745.19	485.45	248.91	225.05	222.36	217.02	153.28	156.65	54.02	25.64	66.04	50.59	31.74	40.25	23.25	39.65	32.51	0.96288	0.000792788	0.00233602	-0.0145725	0.963949	0.978601	1.15552	0.0125355	0.0857126	1.41186	2.41073e-06	1.36012e-05	0.3691	0.359229	0.563246	1.09896	0.0336681	0.260397	0.43624	0.0843365	0.209389	0.354786	0.289949	0.537942	-0.0300585	0.939823	0.994333	2-C-methyl-D-erythritol 2%2C4-cyclodiphosphate synthase
b0739	NC_000913.3:776342-777607:+	NC_000913.3	776342	777607	+	b0739	NP_415267.1	tolA	1266	422	GTG	TAA	TTTTGGAAACCGAGA	GTGTCAAAGGCAACCGAACAAAACGACAAGCTCAAGCGGGCGATAATTATTTCAGCAGTGCTGCATGTCATCTTATTTGCGGCGCTGATCTGGAGTTCGTTCGATGAGAATATAGAAGCTTCAGCCGGAGGCGGCGGTGGTTCGTCCATCGACGCTGTCATGGTTGATTCAGGTGCGGTAGTTGAGCAGTACAAACGCATGCAAAGCCAGGAATCAAGCGCGAAGCGTTCTGATGAACAGCGCAAGATGAAGGAACAGCAGGCTGCTGAAGAACTGCGTGAGAAACAAGCGGCTGAACAGGAACGCCTGAAGCAACTTGAGAAAGAGCGGTTAGCGGCTCAGGAGCAGAAAAAGCAGGCTGAAGAAGCCGCAAAACAGGCCGAGTTAAAGCAGAAGCAAGCTGAAGAGGCGGCAGCGAAAGCGGCGGCAGATGCTAAAGCGAAGGCCGAAGCAGATGCTAAAGCTGCGGAAGAAGCAGCGAAGAAAGCGGCTGCAGACGCAAAGAAAAAAGCAGAAGCAGAAGCCGCCAAAGCCGCAGCCGAAGCGCAGAAAAAAGCCGAGGCAGCCGCTGCGGCACTGAAGAAGAAAGCGGAAGCGGCAGAAGCAGCTGCAGCTGAAGCAAGAAAGAAAGCGGCAACTGAAGCTGCTGAAAAAGCCAAAGCAGAAGCTGAGAAGAAAGCGGCTGCTGAAAAGGCTGCAGCTGATAAGAAAGCGGCAGCAGAGAAAGCTGCAGCCGACAAAAAAGCAGCAGAAAAAGCGGCTGCTGAAAAGGCAGCAGCTGATAAGAAAGCAGCGGCAGAAAAAGCCGCCGCAGACAAAAAAGCGGCAGCGGCAAAAGCTGCAGCTGAAAAAGCCGCTGCAGCAAAAGCGGCCGCAGAGGCAGATGATATTTTCGGTGAGCTAAGCTCTGGTAAGAATGCACCGAAAACGGGGGGAGGGGCGAAAGGGAACAATGCTTCGCCTGCCGGGAGTGGTAATACTAAAAACAATGGCGCATCAGGGGCCGATATCAATAACTATGCCGGGCAGATTAAATCTGCTATCGAAAGTAAGTTCTATGACGCATCGTCCTATGCAGGCAAAACCTGTACGCTGCGCATAAAACTGGCACCCGATGGTATGTTACTGGATATCAAACCTGAAGGTGGCGATCCCGCACTTTGTCAGGCTGCGTTGGCAGCAGCTAAACTTGCGAAGATCCCGAAACCACCAAGCCAGGCAGTATATGAAGTGTTCAAAAACGCGCCATTGGACTTCAAACCGTAA	VSKATEQNDKLKRAIIISAVLHVILFAALIWSSFDENIEASAGGGGGSSIDAVMVDSGAVVEQYKRMQSQESSAKRSDEQRKMKEQQAAEELREKQAAEQERLKQLEKERLAAQEQKKQAEEAAKQAELKQKQAEEAAAKAAADAKAKAEADAKAAEEAAKKAAADAKKKAEAEAAKAAAEAQKKAEAAAAALKKKAEAAEAAAAEARKKAATEAAEKAKAEAEKKAAAEKAAADKKAAAEKAAADKKAAEKAAAEKAAADKKAAAEKAAADKKAAAAKAAAEKAAAAKAAAEADDIFGELSSGKNAPKTGGGAKGNNASPAGSGNTKNNGASGADINNYAGQIKSAIESKFYDASSYAGKTCTLRIKLAPDGMLLDIKPEGGDPALCQAALAAAKLAKIPKPPSQAVYEVFKNAPLDFKP	0.338993	0.237097	0.224206	0.266765	0.115227	0.103395	0.0443989	0.0876736	0.174913	0.113246	0.0683603	0.11884	35.74	28.39	26.75	14.59	14.74	7.59	8.59	11.08	5.57	105.43	119.74	119.31	126.62	142.56	170.95	49.11	97.84	81.48	0.839863	0.0105924	0.0237032	-0.474715	0.157757	0.272394	1.56538	0.000322727	0.006855	1.41174	2.54339e-05	0.000119079	0.479297	0.19136	0.374843	1.04024	0.0196872	0.200702	0.532262	0.0628552	0.16843	0.957791	0.00434422	0.0293137	-0.529621	0.278631	0.83196	Tol-Pal system protein TolA
b2924	NC_000913.3:3068947-3069807:-	NC_000913.3	3068947	3069807	-	b2924	NP_417399.1	mscS	861	287	ATG	TAA	GAAAAGGAATATTGA	ATGGAAGATTTGAATGTTGTCGATAGCATAAACGGCGCGGGAAGCTGGCTGGTAGCTAACCAGGCGCTGCTGCTAAGTTATGCAGTAAACATCGTGGCGGCACTCGCGATCATCATCGTTGGTTTGATTATCGCGCGGATGATTTCCAACGCGGTGAATCGCCTGATGATCTCCCGTAAAATCGATGCCACTGTTGCTGATTTTCTTTCTGCATTAGTCCGTTACGGTATTATCGCCTTTACGCTAATCGCTGCACTGGGACGCGTGGGTGTACAAACCGCGTCAGTCATTGCTGTACTCGGTGCCGCAGGCTTAGCTGTTGGTCTGGCTTTGCAGGGGTCACTGTCTAACCTGGCCGCTGGCGTGTTACTTGTCATGTTCCGCCCGTTCCGTGCCGGAGAATATGTTGACCTGGGCGGCGTAGCCGGTACTGTGCTGAGTGTGCAGATTTTCTCCACCACCATGCGTACTGCAGACGGTAAAATTATCGTTATTCCGAACGGTAAAATTATTGCCGGAAATATTATTAACTTCTCCCGCGAGCCAGTTCGCCGTAACGAATTTATTATTGGCGTGGCGTATGATTCCGATATCGATCAGGTTAAGCAGATCCTGACCAATATTATCCAGTCTGAAGATCGCATTTTGAAAGATCGCGAAATGACTGTGCGCCTGAACGAACTTGGTGCATCGTCGATTAATTTCGTGGTCCGCGTCTGGAGCAACAGCGGCGATCTGCAAAACGTGTACTGGGATGTGCTGGAGCGTATTAAACGTGAATTTGATGCCGCCGGTATCAGCTTCCCGTACCCGCAAATGGATGTGAACTTTAAGCGGGTGAAAGAAGACAAAGCTGCGTAA	MEDLNVVDSINGAGSWLVANQALLLSYAVNIVAALAIIIVGLIIARMISNAVNRLMISRKIDATVADFLSALVRYGIIAFTLIAALGRVGVQTASVIAVLGAAGLAVGLALQGSLSNLAAGVLLVMFRPFRAGEYVDLGGVAGTVLSVQIFSTTMRTADGKIIVIPNGKIIAGNIINFSREPVRRNEFIIGVAYDSDIDQVKQILTNIIQSEDRILKDREMTVRLNELGASSINFVVRVWSNSGDLQNVYWDVLERIKREFDAAGISFPYPQMDVNFKRVKEDKAA	2.95917	2.37398	2.12567	2.48627	1.08576	1.31771	0.924029	1.10916	1.68182	1.22682	1.37507	1.4279	1602.39	1628.69	1298.57	320.44	483.19	217.23	359.64	477.98	422.38	541.5	686.06	610.9	295.13	366.69	235.09	213.84	389.61	307.17	1.7344	1.17898e-09	9.02261e-09	0.78786	0.0173216	0.0464026	1.03037	0.00103541	0.0154631	1.41036	2.54808e-07	1.71779e-06	0.850415	0.0218609	0.0770826	0.583462	0.0911092	0.410376	-0.26366	0.310769	0.517656	0.0875826	0.779612	0.900486	-0.433177	0.257866	0.819717	small conductance mechanosensitive channel MscS
b0819	NC_000913.3:854824-855744:-	NC_000913.3	854824	855744	-	b0819	NP_415340.1	ldtB	921	307	ATG	TAA	AAAATCTCGCTTAAC	ATGAATATGAAATTGAAAACATTATTCGCAGCGGCCTTCGCTGTTGTCGGCTTTTGCAGTACCGCCTCTGCGGTAACTTATCCTCTGCCAACCGACGGGAGTCGCCTGGTTGGTCAGAATCAGGTGATCACCATTCCTGAAGGTAACACTCAGCCGCTGGAGTATTTTGCCGCCGAGTACCAGATGGGGCTTTCCAATATGATGGAAGCGAACCCGGGTGTGGATACCTTCCTGCCGAAAGGCGGTACTGTACTGAACATTCCGCAGCAGCTGATCCTGCCGGATACCGTTCATGAAGGCATCGTCATTAACAGTGCTGAGATGCGTCTTTATTACTATCCGAAAGGGACCAACACCGTTATCGTGCTGCCGATCGGCATTGGTCAGTTAGGCAAAGATACGCCTATCAACTGGACCACCAAAGTTGAGCGTAAAAAAGCAGGCCCGACCTGGACGCCGACCGCCAAAATGCACGCAGAGTACCGCGCTGCGGGCGAACCGCTTCCGGCTGTCGTTCCGGCAGGTCCGGATAACCCGATGGGGCTGTATGCACTCTATATCGGTCGCCTGTATGCTATCCATGGCACCAACGCCAACTTCGGTATCGGCCTGCGTGTAAGTCATGGTTGTGTGCGTCTGCGTAACGAAGACATCAAATTCCTGTTCGAGAAAGTACCGGTCGGTACCCGCGTACAGTTTATTGATGAGCCGGTAAAAGCGACCACCGAGCCAGACGGCAGCCGTTATATTGAAGTCCATAACCCGCTGTCTACCACCGAAGCCCAGTTTGAAGGTCAGGAAATTGTGCCAATTACCCTGACGAAGAGCGTGCAGACAGTGACCGGTCAGCCAGATGTTGACCAGGTTGTTCTTGATGAAGCGATTAAAAACCGCTCCGGGATGCCGGTTCGTCTGAATTAA	MNMKLKTLFAAAFAVVGFCSTASAVTYPLPTDGSRLVGQNQVITIPEGNTQPLEYFAAEYQMGLSNMMEANPGVDTFLPKGGTVLNIPQQLILPDTVHEGIVINSAEMRLYYYPKGTNTVIVLPIGIGQLGKDTPINWTTKVERKKAGPTWTPTAKMHAEYRAAGEPLPAVVPAGPDNPMGLYALYIGRLYAIHGTNANFGIGLRVSHGCVRLRNEDIKFLFEKVPVGTRVQFIDEPVKATTEPDGSRYIEVHNPLSTTEAQFEGQEIVPITLTKSVQTVTGQPDVDQVVLDEAIKNRSGMPVRLN	0.375288	0.539964	0.522941	0.479398	0.166651	0.240262	0.28881	0.231908	0.371437	0.156166	0.264994	0.264199	69.95	79.92	100.98	34.55	57.49	29.19	24.11	20.4	23.77	186.39	148.01	193.1	207.32	239.28	101.07	64.91	130.63	89.7	0.604939	0.0542577	0.098436	-0.139657	0.682632	0.782463	0.984579	0.0458654	0.190299	1.40986	5.88804e-06	3.11767e-05	0.73653	0.0520622	0.149951	0.719124	0.0965479	0.420525	0.734436	0.0143665	0.0531701	0.84859	0.0145718	0.0723986	-0.272156	0.581683	0.935917	L%2CD-transpeptidase YbiS
b2295	NC_000913.3:2412677-2413132:-	NC_000913.3	2412677	2413132	-	b2295	NP_416798.1	yfbV	456	152	ATG	TAA	AAGTTGAGGTGAAGC	ATGTCAACGCCGGATAATCGTTCTGTTAATTTTTTTAGCTTGTTTCGCCGGGGACAGCATTACTCAAAGACGTGGCCGCTGGAAAAACGCCTTGCCCCGGTCTTTGTCGAAAATCGCGTTATCAAGATGACGCGTTATGCGATCCGTTTTATGCCGCCGATCGCCGTATTTACTCTCTGCTGGCAGATTGCCCTGGGCGGTCAGCTTGGGCCGGCAGTTGCCACTGCCCTGTTCGCCTTAAGTTTACCCATGCAGGGATTGTGGTGGCTGGGCAAGCGTTCTGTCACGCCATTACCCCCTGCAATCCTTAACTGGTTTTATGAAGTTCGCGGTAAATTGCAGGAGTCTGGACAGGTGTTGGCACCCGTTGAAGGCAAGCCTGATTACCAGGCATTAGCTGACACGCTTAAGCGCGCCTTCAAACAACTGGATAAAACTTTCCTTGATGATTTGTAA	MSTPDNRSVNFFSLFRRGQHYSKTWPLEKRLAPVFVENRVIKMTRYAIRFMPPIAVFTLCWQIALGGQLGPAVATALFALSLPMQGLWWLGKRSVTPLPPAILNWFYEVRGKLQESGQVLAPVEGKPDYQALADTLKRAFKQLDKTFLDDL	0.793421	0.964375	0.688849	0.815548	0.288919	0.263585	0.274229	0.275578	0.275437	0.379507	0.431716	0.36222	180.17	212.5	159.62	47.53	46.76	43.15	46.94	49.26	55.51	227.08	220.35	231.72	164.51	177.4	157.35	170.42	129.8	128.58	1.50461	9.98438e-07	5.07062e-06	0.227859	0.4894	0.623205	1.42705	1.12022e-05	0.000572821	1.40779	4.90819e-06	2.64017e-05	0.499502	0.182747	0.36391	0.986753	0.0223046	0.213437	-0.0625179	0.810116	0.902393	0.266484	0.394599	0.638704	-0.442716	0.226827	0.79476	UPF0208 membrane protein YfbV
b4324	NC_000913.3:4554576-4555349:+	NC_000913.3	4554576	4555349	+	b4324	NP_418744.1	uxuR	774	258	ATG	TGA	AACGGACACAACACC	ATGAAATCTGCCACCTCTGCGCAAAGACCTTACCAGGAAGTCGGGGCGATGATCCGCGATCTGATCATAAAGACGCCGTACAATCCTGGCGAACGGCTGCCGCCGGAGCGTGAAATTGCAGAAATGCTTGATGTCACGCGGACGGTGGTACGTGAAGCGCTGATCATGCTGGAGATCAAAGGGCTGGTGGAAGTACGCCGGGGTGCCGGTATCTATGTTCTTGATAACTCAGGCAGCCAGAACACAGACAGTCCGGATGCCAACGTCTGCAACGATGCCGGTCCTTTTGAGCTGTTACAGGCGCGGCAGTTATTGGAGAGCAACATCGCCGAGTTTGCCGCTTTGCAGGCTACCCGCGAAGATATCGTCAAAATGCGTCAGGCATTGCAACTGGAAGAGCGTGAACTGGCTTCCAGTGCGCCGGGCAGCAGCGAAAGCGGTGACATGCAGTTCCATCTCGCTATTGCCGAAGCAACGCATAACAGCATGCTGGTGGAGCTGTTCCGTCAGTCCTGGCAGTGGCGGGAAAACAATCCAATGTGGATCCAGTTGCACAGCCATCTGGATGACAGCCTGTATCGCAAAGAGTGGTTGGGCGATCACAAACAGATCCTCGCCGCGTTAATCAAAAAAGATGCCCGAGCGGCGAAGCTGGCAATGTGGCAGCATCTGGAAAACGTTAAGCAACGTCTGCTGGAATTCTCGAACGTTGACGATATTTATTTTGATGGCTATCTGTTTGATTCATGGCCGCTGGATAAAGTCGACGCCTGA	MKSATSAQRPYQEVGAMIRDLIIKTPYNPGERLPPEREIAEMLDVTRTVVREALIMLEIKGLVEVRRGAGIYVLDNSGSQNTDSPDANVCNDAGPFELLQARQLLESNIAEFAALQATREDIVKMRQALQLEERELASSAPGSSESGDMQFHLAIAEATHNSMLVELFRQSWQWRENNPMWIQLHSHLDDSLYRKEWLGDHKQILAALIKKDARAAKLAMWQHLENVKQRLLEFSNVDDIYFDGYLFDSWPLDKVDA	3.95964	4.45785	1.75975	3.39241	2.35615	2.89589	2.28143	2.51116	1.36504	1.61808	1.49825	1.49379	240.35	289.76	154.77	69.53	78.16	50.99	56.69	72.83	55.75	60.7	65	87.95	29.51	26.99	22.35	41.53	45.01	37.21	1.27624	8.88252e-06	3.88607e-05	1.13186	0.00179635	0.00677855	0.212453	0.588523	0.7931	1.40742	1.64651e-06	9.59345e-06	0.585174	0.124219	0.27982	0.881696	0.0321744	0.25587	0.140788	0.578671	0.75588	-0.426868	0.184261	0.411498	0.661948	0.041617	0.481983	DNA-binding transcriptional repressor UxuR
b2747	NC_000913.3:2871780-2872490:-	NC_000913.3	2871780	2872490	-	b2746,b2747	NP_417227.1	ispD	711	237	ATG	TAA	AGCCCGGGAATTAAC	ATGGCAACCACTCATTTGGATGTTTGCGCCGTGGTTCCGGCGGCCGGATTTGGCCGTCGAATGCAAACGGAATGTCCTAAGCAATATCTCTCAATCGGTAATCAAACCATTCTTGAACACTCGGTGCATGCGCTGCTGGCGCATCCCCGGGTGAAACGTGTCGTCATTGCCATAAGTCCTGGCGATAGCCGTTTTGCACAACTTCCTCTGGCGAATCATCCGCAAATCACCGTTGTAGATGGCGGTGATGAGCGTGCCGATTCCGTGCTGGCAGGTCTGAAAGCCGCTGGCGACGCGCAGTGGGTATTGGTGCATGACGCCGCTCGTCCTTGTTTGCATCAGGATGACCTCGCGCGATTGTTGGCGTTGAGCGAAACCAGCCGCACGGGGGGGATCCTCGCCGCACCAGTGCGCGATACTATGAAACGTGCCGAACCGGGCAAAAATGCCATTGCTCATACCGTTGATCGCAACGGCTTATGGCACGCGCTGACGCCGCAATTTTTCCCTCGTGAGCTGTTACATGACTGTCTGACGCGCGCTCTAAATGAAGGCGCGACTATTACCGACGAAGCCTCGGCGCTGGAATATTGCGGATTCCATCCTCAGTTGGTCGAAGGCCGTGCGGATAACATTAAAGTCACGCGCCCGGAAGATTTGGCACTGGCCGAGTTTTACCTCACCCGAACCATCCATCAGGAGAATACATAA	MATTHLDVCAVVPAAGFGRRMQTECPKQYLSIGNQTILEHSVHALLAHPRVKRVVIAISPGDSRFAQLPLANHPQITVVDGGDERADSVLAGLKAAGDAQWVLVHDAARPCLHQDDLARLLALSETSRTGGILAAPVRDTMKRAEPGKNAIAHTVDRNGLWHALTPQFFPRELLHDCLTRALNEGATITDEASALEYCGFHPQLVEGRADNIKVTRPEDLALAEFYLTRTIHQENT	3.15389	5.46745	1.53409	3.38514	0.852425	1.40825	1.01641	1.09236	1.52199	0.886473	1.27989	1.22945	156.78	152.87	93.84	49.56	62.85	37.17	41.52	29.36	38	49.71	27.96	61.17	58.14	44.63	36.57	27.28	33.12	29.69	0.942782	0.00127907	0.00359349	-0.20668	0.555424	0.680257	1.30602	0.00490614	0.0450437	1.40639	1.48917e-05	7.29444e-05	0.39195	0.308441	0.511702	1.11156	0.0193301	0.198759	0.434362	0.129448	0.285292	0.57388	0.0845341	0.250356	-0.250831	0.556602	0.92953	2-C-methyl-D-erythritol 4-phosphate cytidylyltransferase
b3414	NC_000913.3:3545624-3546199:+	NC_000913.3	3545624	3546199	+	b3414	NP_417873.1	nfuA	576	192	ATG	TAA	TATTAGGCCATTACT	ATGATCCGTATTTCCGATGCTGCACAAGCGCACTTTGCCAAACTGCTGGCAAATCAGGAAGAAGGGACACAAATCCGCGTATTTGTGATTAACCCTGGCACGCCTAACGCTGAATGTGGCGTTTCTTATTGTCCGCCGGACGCTGTGGAAGCCACCGACACAGCCCTGAAATTTGACCTGCTGACCGCGTATGTTGATGAGTTAAGCGCACCATACCTGGAAGATGCAGAGATCGATTTTGTTACCGACCAGTTGGGTTCCCAGTTAACGCTGAAAGCCCCGAACGCCAAAATGCGTAAAGTGGCAGACGATGCACCGCTGATGGAGCGCGTGGAGTATATGCTGCAGTCGCAGATCAACCCACAGCTTGCTGGTCACGGTGGTCGCGTTTCGCTGATGGAAATCACCGAAGACGGTTACGCCATTCTGCAATTTGGCGGCGGCTGTAACGGTTGTTCCATGGTCGATGTGACGCTGAAAGAAGGGATCGAGAAGCAGCTGCTGAACGAATTCCCGGAGCTGAAAGGTGTGCGCGATCTCACCGAACACCAGCGCGGCGAACACTCCTACTACTAA	MIRISDAAQAHFAKLLANQEEGTQIRVFVINPGTPNAECGVSYCPPDAVEATDTALKFDLLTAYVDELSAPYLEDAEIDFVTDQLGSQLTLKAPNAKMRKVADDAPLMERVEYMLQSQINPQLAGHGGRVSLMEITEDGYAILQFGGGCNGCSMVDVTLKEGIEKQLLNEFPELKGVRDLTEHQRGEHSYY	0.788886	0.586167	0.741925	0.70566	0.378394	0.325931	0.558802	0.421042	0.865643	0.208793	0.26842	0.447619	1206.42	1407.71	1079.36	368.14	348.41	186.69	431.22	326.5	277.02	1529.27	2401.55	1454.81	972.9	1068.97	334.09	498.15	1563.75	1032.04	1.5988	3.37393e-08	2.11297e-07	1.02171	0.00447108	0.014865	0.681678	0.131564	0.357385	1.40549	1.54061e-06	9.01622e-06	0.71049	0.0630013	0.172717	0.707842	0.189476	0.552937	-0.149647	0.554207	0.738355	-0.196369	0.536198	0.749733	0.12312	0.836375	0.981391	iron-sulfur cluster carrier protein NfuA
b3197	NC_000913.3:3341266-3342252:+	NC_000913.3	3341266	3342252	+	b3197	NP_417664.1	kdsD	987	329	ATG	TAA	AACTGGAAACGCATT	ATGTCGCACGTAGAGTTACAACCGGGTTTTGACTTTCAGCAAGCAGGTAAAGAAGTCCTGGCGATTGAACGTGAATGCCTGGCGGAGCTTGATCAATACATCAATCAGAATTTCACGCTTGCCTGTGAAAAGATGTTCTGGTGTAAAGGGAAAGTTGTCGTCATGGGGATGGGAAAATCGGGGCATATTGGGCGAAAAATGGCGGCAACGTTTGCCAGCACCGGTACACCTTCATTTTTCGTCCATCCTGGTGAAGCCGCGCATGGTGATTTAGGCATGGTTACCCCACAGGATGTGGTGATTGCTATCTCTAACTCTGGTGAATCCAGCGAAATCACGGCCTTAATTCCAGTGCTTAAGCGTCTTCACGTACCGTTAATCTGCATCACCGGTCGCCCGGAGAGCAGCATGGCGCGCGCCGCAGATGTGCATCTGTGTGTTAAAGTAGCGAAAGAAGCCTGTCCGTTAGGGCTGGCACCGACCAGCAGCACCACCGCCACGCTGGTTATGGGCGATGCCCTCGCTGTCGCGCTGTTAAAAGCACGCGGCTTTACTGCTGAAGATTTTGCGCTCTCACACCCAGGCGGCGCACTGGGTCGTAAACTTCTGCTGCGCGTAAACGATATTATGCATACGGGCGATGAGATCCCGCATGTTAAGAAAACGGCCAGTCTGCGTGACGCGTTGCTGGAAGTTACCCGCAAAAATCTTGGTATGACTGTCATTTGCGATGACAATATGATGATTGAAGGCATCTTTACCGACGGTGATTTACGCCGTGTCTTCGATATGGGCGTGGATGTTCGTCAGTTAAGTATTGCCGATGTGATGACGCCGGGGGGAATACGTGTGCGCCCTGGCATTCTGGCCGTTGAGGCACTGAACTTAATGCAGTCCCGCCATATCACCTCCGTGATGGTTGCCGATGGCGACCATTTACTCGGTGTGTTACATATGCATGATTTACTGCGTGCAGGCGTAGTGTAA	MSHVELQPGFDFQQAGKEVLAIERECLAELDQYINQNFTLACEKMFWCKGKVVVMGMGKSGHIGRKMAATFASTGTPSFFVHPGEAAHGDLGMVTPQDVVIAISNSGESSEITALIPVLKRLHVPLICITGRPESSMARAADVHLCVKVAKEACPLGLAPTSSTTATLVMGDALAVALLKARGFTAEDFALSHPGGALGRKLLLRVNDIMHTGDEIPHVKKTASLRDALLEVTRKNLGMTVICDDNMMIEGIFTDGDLRRVFDMGVDVRQLSIADVMTPGGIRVRPGILAVEALNLMQSRHITSVMVADGDHLLGVLHMHDLLRAGVV	2.75707	2.40976	1.99204	2.38629	0.878664	1.02699	0.644387	0.850012	0.947945	0.95816	1.03379	0.979964	201.68	163.43	200.24	53.66	53.28	54.47	58.82	46.03	53.24	73.15	67.82	100.52	61.07	51.88	84.53	62.05	48.04	51.5	1.3174	3.01441e-06	1.42699e-05	0.09586	0.776472	0.852792	1.38531	3.59054e-05	0.0013675	1.39864	7.44997e-07	4.62224e-06	0.39878	0.279942	0.480572	1.05666	0.00298475	0.0761321	0.0921523	0.718205	0.848857	0.292039	0.355313	0.60312	-0.313033	0.401959	0.885688	D-arabinose 5-phosphate isomerase KdsD
b3346	NC_000913.3:3475718-3476440:-	NC_000913.3	3475718	3476440	-	b3345,b3346	NP_417805.4	yheO	723	241	ATG	TAA	GGAGTGTTTTTTTTC	ATGTCCAGGTCGCTTTTAACCAACGAAACCAGTGAGTTGGATTTACTGGATCAACGTCCTTTCGACCAGACCGATTTTGATATTCTGAAATCCTACGAAGCGGTGGTGGACGGGTTAGCGATGCTTATTGGCTCCCACTGTGAAATCGTTTTGCACTCTTTGCAGGATCTAAAATGTTCAGCCATTCGCATTGCTAACGGTGAACATACAGGCCGGAAGATTGGTTCGCCAATTACTGACCTGGCGCTACGTATGCTGCACGATATGACGGGAGCGGATAGCAGCGTTTCTAAATGCTACTTTACTCGCGCCAAAAGCGGCGTATTAATGAAGTCCCTGACTATCGCGATTCGTAACCGCGAACAGCGTGTAATTGGTCTGCTGTGCATCAATATGAATCTTGATGTTCCCTTCTCGCAGATTATGAGCACCTTTGTGCCGCCAGAAACCCCGGATGTCGGTTCAAGCGTCAACTTTGCCTCTTCTGTTGAAGATCTGGTTACCCAAACGCTGGAGTTCACCATCGAAGAAGTGAATGCCGATCGCAATGTTTCTAATAACGCCAAAAATCGTCAGATCGTGCTGAATCTCTACGAGAAAGGGATCTTCGATATTAAAGATGCGATCAACCAGGTTGCTGACCGCCTGAACATCTCCAAACACACTGTCTATCTCTACATCCGCCAGTTCAAGAGCGGTGATTTCCAGGGGCAAGATAAGTAA	MSRSLLTNETSELDLLDQRPFDQTDFDILKSYEAVVDGLAMLIGSHCEIVLHSLQDLKCSAIRIANGEHTGRKIGSPITDLALRMLHDMTGADSSVSKCYFTRAKSGVLMKSLTIAIRNREQRVIGLLCINMNLDVPFSQIMSTFVPPETPDVGSSVNFASSVEDLVTQTLEFTIEEVNADRNVSNNAKNRQIVLNLYEKGIFDIKDAINQVADRLNISKHTVYLYIRQFKSGDFQGQDK	0.285684	0.23715	0.22462	0.249151	0.139428	0.13206	0.126561	0.132683	0.0844565	0.113303	0.10185	0.0998697	135.66	114.93	93.68	38.69	35.26	31.01	31.33	30.96	32.65	474.86	484.63	417.06	277.49	267	245.02	370.96	273.25	320.57	1.2128	5.16525e-05	0.000195044	0.546301	0.0986115	0.18862	0.769324	0.0219044	0.120643	1.39573	4.20806e-06	2.283e-05	0.362157	0.332991	0.536804	1.10519	0.00942217	0.137673	0.181218	0.490251	0.686751	-0.131931	0.660419	0.832904	0.348115	0.296663	0.842224	putative DNA-binding transcriptional regulator YheO
b3844	NC_000913.3:4026527-4027228:+	NC_000913.3	4026527	4027228	+	b3844	NP_418286.1	fre	702	234	ATG	TGA	CGACAGAGAAAGCGC	ATGACAACCTTAAGCTGTAAAGTGACCTCGGTAGAAGCTATCACGGATACCGTATATCGTGTCCGCATCGTGCCAGACGCGGCCTTTTCTTTTCGTGCTGGTCAGTATTTGATGGTAGTGATGGATGAGCGCGACAAACGTCCGTTCTCAATGGCTTCGACGCCGGATGAAAAAGGGTTTATCGAGCTGCATATTGGCGCTTCTGAAATCAACCTTTACGCGAAAGCAGTCATGGACCGCATCCTCAAAGATCATCAAATCGTGGTCGACATTCCCCACGGAGAAGCGTGGCTGCGCGATGATGAAGAGCGTCCGATGATTTTGATTGCGGGCGGCACCGGGTTCTCTTATGCCCGCTCGATTTTGCTGACAGCGTTGGCGCGTAACCCAAACCGTGATATCACCATTTACTGGGGCGGGCGTGAAGAGCAGCATCTGTATGATCTCTGCGAGCTTGAGGCGCTTTCGTTGAAGCATCCTGGTCTGCAAGTGGTGCCGGTGGTTGAACAACCGGAAGCGGGCTGGCGTGGGCGTACTGGCACCGTGTTAACGGCGGTATTGCAGGATCACGGTACGCTGGCAGAGCATGATATCTATATTGCCGGACGTTTTGAGATGGCGAAAATTGCCCGCGATCTGTTTTGCAGTGAGCGTAATGCGCGGGAAGATCGCCTGTTTGGCGATGCGTTTGCATTTATCTGA	MTTLSCKVTSVEAITDTVYRVRIVPDAAFSFRAGQYLMVVMDERDKRPFSMASTPDEKGFIELHIGASEINLYAKAVMDRILKDHQIVVDIPHGEAWLRDDEERPMILIAGGTGFSYARSILLTALARNPNRDITIYWGGREEQHLYDLCELEALSLKHPGLQVVPVVEQPEAGWRGRTGTVLTAVLQDHGTLAEHDIYIAGRFEMAKIARDLFCSERNAREDRLFGDAFAFI	1.1405	0.83723	0.786067	0.921265	0.633195	0.676791	0.636037	0.648674	0.491959	0.42229	0.44835	0.4542	348	310.47	345.61	115.9	124.78	150.41	87.79	96.24	97.83	305.13	370.83	439.67	183.04	184.37	236.48	178.45	227.9	218.2	0.88873	0.00140203	0.00390339	0.617431	0.0645049	0.134824	0.351681	0.299157	0.563953	1.39466	4.51833e-07	2.92416e-06	0.645822	0.0792174	0.203582	0.780587	0.0135582	0.165787	0.480907	0.0539183	0.150226	0.0497885	0.875589	0.946805	0.431432	0.117188	0.673004	flavin reductase
b0130	NC_000913.3:145081-146310:+	NC_000913.3	145081	146310	+	b0130	NP_414672.1	yadE	1230	410	ATG	TAA	CTCGGTTATTTTTTC	ATGTACAAACAAGCTGTTATTCTCCTGCTGATGCTGTTTACCGCAAGTGTCAGTGCCGCGTTACCTGCCCGTTATATGCAAACCATCGAAAATGCTGCGGTCTGGGCGCAAATTGGTGACAAGATGGTGACCGTGGGGAATATTCGGGCCGGACAAATCATTGCCGTGGAGCCCACTGCCGCAAGTTATTACGCATTTAATTTTGGCTTTGGCAAAGGTTTTATCGATAAAGGTCATCTCGAGCCGGTTCAGGGGCGACAAAAAGTTGAAGACGGTTTGGGCGACCTCAACAAGCCGCTGAGTAATCAGAACTTAGTTACCTGGAAAGATACGCCGGTCTATAACGCGCCGAGTGCGGGAAGTGCGCCATTTGGGGTACTGGCGGACAATTTGCGCTACCCGATTTTGCATAAACTGAAAGACAGGTTAAATCAAACCTGGTATCAGATCCGTATTGGCGATCGACTGGCCTATATCAGCGCACTGGATGCCCAACCCGATAATGGCCTGTCGGTGCTAACCTATCACCATATTCTGCGCGACGAAGAAAACACCCGTTTTCGCCATACTTCGACGACCACATCGGTACGCGCTTTCAATAACCAGATGGCCTGGCTGCGTGACAGGGGATACGCGACACTGAGCATGGTGCAGCTGGAAGGCTACGTGAAGAATAAGATCAATCTCCCTGCGCGAGCGGTGGTGATTACCTTTGATGATGGCCTCAAGTCGGTGAGCCGCTATGCGTATCCTGTGTTGAAACAATATGGCATGAAGGCGACGGCGTTTATTGTTACCTCACGCATCAAACGTCACCCGCAGAAGTGGAACCCAAAATCGCTGCAATTTATGAGCGTTTCTGAGCTTAACGAAATTCGCGATGTATTTGATTTCCAGTCACATACCCATTTTTTGCATCGGGTAGATGGTTATCGCCGACCCATATTACTGAGCCGTAGTGAGCACAATATTCTGTTTGATTTTGCACGTTCACGCCGCGCTCTGGCGCAATTTAATCCGCATGTCTGGTATCTTTCGTATCCGTTTGGCGGATTTAATGACAACGCCGTGAAGGCAGCAAACGATGCCGGATTTCACCTGGCGGTGACAACCATGAAAGGCAAAGTAAAACCGGGGGATAATCCGTTGTTACTAAAACGACTTTATATCTTAAGAACGGATTCGCTGGAGACGATGTCGCGGCTGGTGAGTAACCAGCCGCAGGGATAA	MYKQAVILLLMLFTASVSAALPARYMQTIENAAVWAQIGDKMVTVGNIRAGQIIAVEPTAASYYAFNFGFGKGFIDKGHLEPVQGRQKVEDGLGDLNKPLSNQNLVTWKDTPVYNAPSAGSAPFGVLADNLRYPILHKLKDRLNQTWYQIRIGDRLAYISALDAQPDNGLSVLTYHHILRDEENTRFRHTSTTTSVRAFNNQMAWLRDRGYATLSMVQLEGYVKNKINLPARAVVITFDDGLKSVSRYAYPVLKQYGMKATAFIVTSRIKRHPQKWNPKSLQFMSVSELNEIRDVFDFQSHTHFLHRVDGYRRPILLSRSEHNILFDFARSRRALAQFNPHVWYLSYPFGGFNDNAVKAANDAGFHLAVTTMKGKVKPGDNPLLLKRLYILRTDSLETMSRLVSNQPQG	0.375523	0.754032	0.359934	0.496496	0.226319	0.332593	0.282698	0.280537	0.158451	0.269072	0.201876	0.209799	17.95	16.83	15.2	3.99	5.99	5.49	4.5	4.55	4.52	47.8	22.32	42.23	17.63	18.01	19.42	28.4	16.91	22.39	1.16768	0.00198033	0.00533414	0.680485	0.058608	0.124989	0.559896	0.250215	0.513649	1.39367	0.000138922	0.000558975	0.512384	0.17308	0.350698	0.991366	0.0353469	0.267155	0.192525	0.543641	0.730515	-0.115345	0.715749	0.864544	0.434214	0.37276	0.876308	putative polysaccharide deacetylase lipoprotein
b2420	NC_000913.3:2537749-2538483:+	NC_000913.3	2537749	2538483	+	b2420	NP_416915.1	yfeS	735	245	ATG	TAA	TTTACAGGAGGTAAC	ATGAAAAAACGCTTTATTTATCACGATGAAAAATCGAATAAATTTTGGTGGATAGATTACGAAGGGGATAGTTTAGCTGTCAACTATGGCAAGGTAGGTAGTATTGGTAAATTCCAGACAAAAGAGTTCGATAATGAAGAACAGTGTCTGAAAGAAGCCAGTAAATTGATTGCCGCAAAAATGAAGAAAGGCTATCAAGAAGATCCAAAGTTTAACTTCATGGATCGCTACTATTTTGATGATGAAGAAATTGGGTTACATGTTAAAACGTCACACCCAAACTTCCAGTGCCATTTTACTGATCCACTTTATATGTGTTGCTGGGATGAAGAATCTCCTTTTGGCAGCGATGAAGGTGCTGATGCTCTAAACGTTCTTGAAAATAGCCTCCGTAAAGAGCCGGATCTGGACTGTGCTGATTTCCCTCAAATGTTAATTGAAACTATGTGGGGTATGAAATACATCGCTATGGACAGTATTCTTGAAGAGGATGTTCGTGCGCAATTACTAGTCGATGAAATGAGCACTATCCAGAGCAATATGATTACCTACGCAACTGCATTCGGTCAGATTAAAGTCATGGGTAAAATCTCCCATAAACTTAAAAAGATGGGACTCAATGCACTAGCGCGTCATCAGCTTACCGCAAAAATTCTTCAATGGGGTGACGGTCAGGACTCACCAATACTTCAAAAAATGATTGATGACCTTACGGCGTTTCCTCACGAAAATTAA	MKKRFIYHDEKSNKFWWIDYEGDSLAVNYGKVGSIGKFQTKEFDNEEQCLKEASKLIAAKMKKGYQEDPKFNFMDRYYFDDEEIGLHVKTSHPNFQCHFTDPLYMCCWDEESPFGSDEGADALNVLENSLRKEPDLDCADFPQMLIETMWGMKYIAMDSILEEDVRAQLLVDEMSTIQSNMITYATAFGQIKVMGKISHKLKKMGLNALARHQLTAKILQWGDGQDSPILQKMIDDLTAFPHEN	0.472649	0.258286	0.239913	0.323616	0.0897847	0.0969251	0.0490108	0.0785735	0.0809155	0.191561	0.133524	0.135333	19.7	20.34	11	3.92	5.8	4.36	4.49	4.54	4.21	41.68	78.75	45.85	43.66	59.84	88.96	55.49	23.7	31.53	1.25432	0.00373701	0.00941186	-0.329173	0.376185	0.515407	2.00337	0.000724873	0.0120251	1.38772	0.000958173	0.00315667	0.386488	0.354471	0.558381	1.12208	0.0978956	0.423098	0.104472	0.761659	0.873659	0.71558	0.0511949	0.176957	-0.752934	0.241479	0.80641	conserved protein YfeS
b3343	NC_000913.3:3474678-3474965:-	NC_000913.3	3474678	3474965	-	b3343	NP_417802.1	tusB	288	96	ATG	TGA	GGTTTTGAGGCGTTT	ATGCTGCACACATTACATCGCTCACCCTGGCTGACGGATTTTGCTGCGCTGCTGCGTCTGCTCAGTGAAGGAGACGAACTGCTATTATTGCAAGATGGCGTAACTGCCGCAGTTGACGGTAACCGCTACCTTGAAAGTCTGCGTAATGCCCCCATTAAGGTCTATGCCCTGAACGAAGACCTTATTGCCCGCGGTTTGACTGGTCAAATTTCGAACGACATCATTCTCATTGACTATACTGATTTCGTCAGACTTACGGTTAAGCACCCCAGCCAGATGGCCTGGTGA	MLHTLHRSPWLTDFAALLRLLSEGDELLLLQDGVTAAVDGNRYLESLRNAPIKVYALNEDLIARGLTGQISNDIILIDYTDFVRLTVKHPSQMAW	0.109314	0.725708	0.139045	0.324689	0.0798229	0.0681149	0.200851	0.116263	0.251014	0.0777669	0.0659026	0.131561	49.01	56.91	38.61	12.98	9.25	7.55	14.24	12.76	11.5	448.34	78.42	277.68	162.61	135.8	37.59	56.73	164.08	174.5	1.71285	0.000109841	0.000388408	0.817758	0.0547818	0.118425	0.942234	0.206613	0.4612	1.38524	0.000630525	0.00216701	0.526191	0.224267	0.415939	0.792185	0.325512	0.68287	-0.24268	0.482856	0.680268	-0.107247	0.735138	0.875771	-0.140373	0.853364	0.983857	sulfurtransferase complex subunit TusB
b0977	NC_000913.3:1036749-1037606:+	NC_000913.3	1036749	1037606	+	b0976,b0977	NP_415496.1	hyaF	858	286	ATG	TAA	GCAGGAGCGTGCCTC	ATGAGCGAAACTTTTTTCCATCTGCTGGGGCCAGGAACGCAACCGAACGATGACAGTTTCAGCATGAATCCACTGCCGATCACCTGTCAGGTGAATGATGAACCGAGTATGGCGGCCCTGGAGCAATGTGCTCACAGCCCGCAGGTGATTGCGCTGTTAAACGAGTTACAACATCAACTAAGCGAACGCCAACCGCCGTTGGGCGAGGTGCTGGCAGTCGATCTGTTAAATCTCAACGCCGACGATCGTCACTTTATCAATACGCTTCTCGGGGAAGGGGAAGTGTCAGTGCGCATTCAGCAGGCTGACGACAGTGAAAGTGAAATACAGGAGGCGATCTTCTGCGGATTATGGCGGGTGCGCAGACGTCGCGGCGAAAAGTTGCTGGAGGACAAACTGGAGGCTGGCTGCGCGCCGCTGGCGTTGTGGCAGGCGGCAACGCAAAATCTCTTGCCGACAGATTCGCTGTTACCGCCGCCCATTGATGGCCTGATGAATGGCCTACCGTTGGCGCATGAGTTACTGGCACATGTACGTAACCCCGACGCGCAGCCGCACAGCATTAATCTGACGCAATTACCCATCAGCGAGGCTGATCGGCTTTTTCTCTCACGTCTCTGTGGGCCGGGAAATATTCAGATTCGTACCATTGGCTATGGCGAGAGCTATATCAACGCCACGGGGTTACGCCATGTCTGGCATTTACGCTGTACGGACACCTTAAAAGGCCCGTTACTGGAAAGTTATGAAATCTGCCCAATACCGGAAGTGGTGCTGGCAGCGCCAGAAGATTTGGTCGACTCTGCGCAGCGGCTTAGCGAGGTATGTCAGTGGCTGGCGGAAGCTGCACCGACGTAA	MSETFFHLLGPGTQPNDDSFSMNPLPITCQVNDEPSMAALEQCAHSPQVIALLNELQHQLSERQPPLGEVLAVDLLNLNADDRHFINTLLGEGEVSVRIQQADDSESEIQEAIFCGLWRVRRRRGEKLLEDKLEAGCAPLALWQAATQNLLPTDSLLPPPIDGLMNGLPLAHELLAHVRNPDAQPHSINLTQLPISEADRLFLSRLCGPGNIQIRTIGYGESYINATGLRHVWHLRCTDTLKGPLLESYEICPIPEVVLAAPEDLVDSAQRLSEVCQWLAEAAPT	4.18575	3.87283	4.54878	4.20245	3.70238	1.50909	0.967742	2.05974	2.01852	1.36232	3.26168	2.21417	16.45	6.7	11.19	3.11	1.66	1.2	2.18	2.82	3.49	3.93	1.73	2.46	0.84	1.1	1.24	1.08	2.07	1.07	1.88304	0.000205511	0.000688289	0.733342	0.167699	0.285273	1.12874	0.123334	0.343724	1.37955	0.00253555	0.00752019	0.526991	0.299261	0.501668	0.783151	0.30393	0.665002	-0.320257	0.394904	0.602806	-0.0862106	0.802286	0.91249	-0.261607	0.755899	0.968453	protein HyaF
b1448	NC_000913.3:1518328-1518846:-	NC_000913.3	1518328	1518846	-	b1447,b1448	NP_415965.1	mnaT	519	173	ATG	TGA	TTATTGAGGCCAGAC	ATGTCCATCCGTTTTGCCCGCAAAGCCGACTGTGCTGCCATTGCGGAAATTTATAACCACGCCGTGTTGTATACGGCGGCTATCTGGAATGACCAAACGGTGGATGCTGATAACCGCATTGCCTGGTTTGAAGCGCGGACTTTAGCAGGTTATCCAGTGCTGGTGAGCGAGGAAAACGGCGTAGTGACGGGATATGCCTCGTTTGGCGACTGGCGTAGTTTCGATGGTTTTCGCCATACCGTGGAACATTCGGTTTATGTCCATCCCGATCATCAGGGCAAAGGTCTGGGGCGTAAATTGTTAAGCCGATTGATTGATGAAGCGCGGGATTGCGGGAAGCATGTCATGGTCGCCGGGATCGAATCGCAAAATCAGGCCTCGCTGCATCTCCACCAGTCGCTGGGATTTGTCGTCACCGCGCAAATGCCGCAGGTAGGCACTAAATTTGGTCGTTGGCTGGATCTGACATTTATGCAGTTGCAACTCGACGAGCGCACTGAACCGGACGCGATTGGATGA	MSIRFARKADCAAIAEIYNHAVLYTAAIWNDQTVDADNRIAWFEARTLAGYPVLVSEENGVVTGYASFGDWRSFDGFRHTVEHSVYVHPDHQGKGLGRKLLSRLIDEARDCGKHVMVAGIESQNQASLHLHQSLGFVVTAQMPQVGTKFGRWLDLTFMQLQLDERTEPDAIG	2.0188	0.898204	1.19073	1.36925	1.74516	1.04582	1.38562	1.3922	0.863934	0.623283	0.537744	0.674987	149.23	87.53	116.87	49.58	33.55	47.61	31.62	30.41	35.19	73.92	97.45	98.15	28.41	32.08	34.36	36.6	48.79	65.44	0.933121	0.00219843	0.00585746	1.2003	0.00103528	0.00420772	-0.226629	0.617841	0.809528	1.37903	8.48089e-06	4.35891e-05	0.660281	0.0901647	0.223396	0.764345	0.104661	0.4352	0.418827	0.121372	0.272116	-0.403549	0.215534	0.451933	0.975728	0.00727731	0.259342	L-amino acid N-acyltransferase
b0970	NC_000913.3:1030759-1031418:-	NC_000913.3	1030759	1031418	-	b0970	NP_415490.1	yccA	660	220	ATG	TAA	ATAGAGAGTGACTCA	ATGGATCGTATTGTTAGTTCTTCACATGACCGTACATCACTGCTTAGCACCCATAAGGTGCTGCGTAATACCTATTTTCTGCTGAGCCTGACGCTGGCCTTTTCGGCGATTACCGCAACTGCCAGTACGGTGCTGATGCTGCCATCTCCGGGTCTGATTCTGACGCTGGTGGGTATGTATGGTTTGATGTTCCTGACCTATAAAACGGCGAATAAGCCGACCGGGATTATCTCCGCATTCGCCTTTACCGGTTTTCTGGGTTATATCCTCGGACCTATTCTGAACACCTATCTGTCTGCCGGAATGGGTGACGTAATCGCTATGGCACTGGGCGGAACGGCGTTAGTGTTCTTCTGCTGCTCTGCATATGTGCTGACCACCCGCAAAGATATGTCGTTCCTCGGCGGTATGCTGATGGCGGGTATTGTGGTGGTGCTGATTGGTATGGTTGCGAATATCTTCCTGCAGCTGCCTGCTCTGCATCTGGCGATCAGCGCGGTCTTCATTCTGATCTCCTCTGGCGCTATCTTGTTTGAAACCAGCAACATCATTCATGGCGGTGAGACGAACTATATTCGTGCCACGGTTAGCCTGTATGTTTCGCTGTACAACATCTTCGTCAGCCTGCTGAGCATTCTGGGCTTCGCTAGCCGCGATTAA	MDRIVSSSHDRTSLLSTHKVLRNTYFLLSLTLAFSAITATASTVLMLPSPGLILTLVGMYGLMFLTYKTANKPTGIISAFAFTGFLGYILGPILNTYLSAGMGDVIAMALGGTALVFFCCSAYVLTTRKDMSFLGGMLMAGIVVVLIGMVANIFLQLPALHLAISAVFILISSGAILFETSNIIHGGETNYIRATVSLYVSLYNIFVSLLSILGFASRD	0.508518	0.113684	0.318178	0.31346	0.165891	0.150724	0.14894	0.155185	0.175108	0.177347	0.203757	0.185404	2050.91	1841.08	1693.28	335.84	301.1	265.54	487.01	540.92	561.69	4033.11	16194.7	5321.8	2024.46	1997.69	1782.86	2781.19	3050.06	2756.66	2.15747	3.25494e-15	4.82068e-14	1.4833	0.00041775	0.00190091	0.463216	0.459187	0.700701	1.37744	4.74107e-07	3.05563e-06	0.978488	0.0238125	0.0825093	0.120174	0.856776	0.960024	-0.690168	0.005202	0.0228517	-0.385909	0.219995	0.457654	-0.343378	0.2046	0.778176	modulator of FtsH protease
b2017	NC_000913.3:2089462-2089713:-	NC_000913.3	2089462	2089713	-	b4539,b2017	NP_416521.2	yefM	252	84	ATG	TGA	AAAGAGGAGATTGAC	ATGCGTACAATTAGCTACAGCGAAGCGCGTCAGAATTTGTCGGCAACAATGATGAAAGCCGTTGAAGATCATGCCCCGATCCTTATTACTCGTCAGAATGGAGAGGCTTGTGTTCTGATGTCACTCGAAGAATACAACTCGCTGGAAGAGACGGCTTATCTACTGCGCTCCCCCGCTAACGCCCGGAGATTGATGGACTCAATCGATAGCCTGAAATCAGGCAAAGGAACGGAAAAGGACATCATTGAGTGA	MRTISYSEARQNLSATMMKAVEDHAPILITRQNGEACVLMSLEEYNSLEETAYLLRSPANARRLMDSIDSLKSGKGTEKDIIE	1.65607	2.56733	1.87682	2.03341	1.52939	1.53707	1.90432	1.65693	1.27676	0.697518	1.1295	1.03459	349	219.07	280.81	136.85	118.8	106.68	75.38	75.89	84.34	210.74	85.33	149.62	89.48	77.29	56.02	59.04	108.8	74.67	0.728933	0.0140941	0.0305858	0.656633	0.0709389	0.145594	0.123205	0.763965	0.892421	1.37469	6.05612e-06	3.19958e-05	0.609095	0.135602	0.296628	0.771632	0.129323	0.475378	0.613483	0.0233107	0.0786111	0.00610201	0.989855	0.99706	0.631574	0.118034	0.674498	YefM antitoxin of the YoeB-YefM toxin-antitoxin pair and DNA binding transcriptional repressor
b0781	NC_000913.3:817044-818033:+	NC_000913.3	817044	818033	+	b0781	NP_415302.1	moaA	990	330	ATG	TAA	TCTGGAAAGGTGTAC	ATGGCTTCACAACTGACTGATGCATTTGCGCGTAAGTTTTACTACTTGCGCCTGTCGATTACCGATGTGTGTAACTTTCGTTGCACCTACTGCCTGCCGGATGGCTACAAACCGAGCGGCGTCACCAATAAAGGCTTTCTTACCGTCGATGAAATTCGCCGGGTTACGCGCGCCTTCGCCAGACTGGGCACCGAAAAAGTGCGCCTGACAGGAGGAGAGCCGTCTTTACGCCGCGACTTTACCGATATCATCGCCGCTGTGCGGGAAAACGACGCTATCCGCCAGATTGCGGTCACAACCAATGGTTACCGTCTGGAACGCGATGTGGCGAGCTGGCGCGATGCGGGACTTACTGGCATTAACGTCAGTGTCGACAGTCTGGACGCCCGCCAGTTTCACGCTATTACCGGGCAGGATAAATTCAACCAGGTCATGGCAGGGATTGATGCTGCATTTGAGGCCGGTTTTGAGAAGGTCAAAGTCAATACCGTGCTGATGCGTGATGTTAATCATCACCAGCTCGACACCTTTCTGAACTGGATCCAGCATCGCCCTATCCAGCTGCGTTTCATCGAACTGATGGAAACGGGCGAGGGCAGCGAGCTCTTCCGTAAGCATCACATCTCTGGTCAGGTTCTGCGTGACGAGCTACTGCGTCGCGGCTGGATCCACCAATTACGTCAACGCAGCGACGGTCCCGCGCAAGTCTTTTGCCATCCAGATTACGCCGGAGAGATTGGCCTTATCATGCCGTATGAAAAAGACTTCTGCGCCACTTGCAACCGCCTGCGCGTTTCCTCCATTGGTAAACTCCATCTCTGCCTGTTTGGTGAAGGCGGCGTTAACCTGCGCGATCTGCTGGAAGACGATACCCAGCAACAGGCGCTGGAAGCGCGTATTTCAGCGGCGCTGCGGGAGAAGAAACAGACCCATTTCCTGCATCAAAACAACACCGGTATTACGCAAAACTTATCGTACATTGGCGGCTAA	MASQLTDAFARKFYYLRLSITDVCNFRCTYCLPDGYKPSGVTNKGFLTVDEIRRVTRAFARLGTEKVRLTGGEPSLRRDFTDIIAAVRENDAIRQIAVTTNGYRLERDVASWRDAGLTGINVSVDSLDARQFHAITGQDKFNQVMAGIDAAFEAGFEKVKVNTVLMRDVNHHQLDTFLNWIQHRPIQLRFIELMETGEGSELFRKHHISGQVLRDELLRRGWIHQLRQRSDGPAQVFCHPDYAGEIGLIMPYEKDFCATCNRLRVSSIGKLHLCLFGEGGVNLRDLLEDDTQQQALEARISAALREKKQTHFLHQNNTGITQNLSYIGG	0.868097	1.80374	0.863251	1.17836	0.384915	0.622918	0.268145	0.425326	0.215904	0.367573	0.170484	0.25132	143.67	139.7	133.26	49.4	46.75	23.46	41.08	39.22	38.41	165.5	77.45	154.37	128.34	75.05	87.49	190.27	106.7	225.3	1.37081	9.91593e-06	4.28716e-05	0.196257	0.548812	0.674587	1.294	0.00444553	0.042202	1.36887	1.69269e-06	9.8385e-06	-0.415227	0.251197	0.446962	2.04394	1.82076e-05	0.00304264	0.00873145	0.976836	0.989251	-0.56585	0.0782545	0.237556	0.786458	0.135634	0.694464	GTP 3'%2C8'-cyclase
b0086	NC_000913.3:94650-96008:+	NC_000913.3	94650	96008	+	b0085,b0086,b0087	NP_414628.1	murF	1359	453	ATG	TAG	GCTGGGGGTGATTGC	ATGATTAGCGTAACCCTTAGCCAACTTACCGACATTCTCAACGGTGAACTGCAAGGTGCAGATATCACCCTTGATGCTGTAACCACTGATACCCGAAAACTGACGCCGGGCTGCCTGTTTGTTGCCCTGAAAGGCGAACGTTTTGATGCCCACGATTTTGCCGACCAGGCGAAAGCTGGCGGCGCAGGCGCACTACTGGTTAGCCGTCCGCTGGACATCGACCTGCCGCAGTTAATCGTCAAGGATACGCGTCTGGCGTTTGGTGAACTGGCTGCATGGGTTCGCCAGCAAGTTCCGGCGCGCGTGGTTGCTCTGACGGGGTCCTCCGGCAAAACCTCCGTTAAAGAGATGACGGCGGCGATTTTAAGCCAGTGCGGCAACACGCTTTATACGGCAGGCAATCTCAACAACGACATCGGTGTACCGATGACGCTGTTGCGCTTAACGCCGGAATACGATTACGCAGTTATTGAACTTGGCGCGAACCATCAGGGCGAAATAGCCTGGACTGTGAGTCTGACTCGCCCGGAAGCTGCGCTGGTCAACAACCTGGCAGCGGCGCATCTGGAAGGTTTTGGCTCGCTTGCGGGTGTCGCGAAAGCGAAAGGTGAAATCTTTAGCGGCCTGCCGGAAAACGGTATCGCCATTATGAACGCCGACAACAACGACTGGCTGAACTGGCAGAGCGTAATTGGCTCACGCAAAGTGTGGCGTTTCTCACCCAATGCCGCCAACAGCGATTTCACCGCCACCAATATCCATGTGACCTCGCACGGTACGGAATTTACCCTACAAACCCCAACCGGTAGCGTCGATGTTCTGCTGCCGTTGCCGGGGCGTCACAATATTGCGAATGCGCTGGCAGCCGCTGCGCTCTCCATGTCCGTGGGCGCAACGCTTGATGCTATCAAAGCGGGGCTGGCAAATCTGAAAGCTGTTCCAGGCCGTCTGTTCCCCATCCAACTGGCAGAAAACCAGTTGCTGCTCGACGACTCCTACAACGCCAATGTCGGTTCAATGACTGCAGCAGTCCAGGTACTGGCTGAAATGCCGGGCTACCGCGTGCTGGTGGTGGGCGATATGGCGGAACTGGGCGCTGAAAGCGAAGCCTGCCATGTACAGGTGGGCGAGGCGGCAAAAGCTGCTGGTATTGACCGCGTGTTAAGCGTGGGTAAACAAAGCCATGCTATCAGCACCGCCAGCGGCGTTGGCGAACATTTTGCTGATAAAACTGCGTTAATTACGCGTCTTAAATTACTGATTGCTGAGCAACAGGTAATTACGATTTTAGTTAAGGGTTCACGTAGTGCCGCCATGGAAGAGGTAGTACGCGCTTTACAGGAGAATGGGACATGTTAG	MISVTLSQLTDILNGELQGADITLDAVTTDTRKLTPGCLFVALKGERFDAHDFADQAKAGGAGALLVSRPLDIDLPQLIVKDTRLAFGELAAWVRQQVPARVVALTGSSGKTSVKEMTAAILSQCGNTLYTAGNLNNDIGVPMTLLRLTPEYDYAVIELGANHQGEIAWTVSLTRPEAALVNNLAAAHLEGFGSLAGVAKAKGEIFSGLPENGIAIMNADNNDWLNWQSVIGSRKVWRFSPNAANSDFTATNIHVTSHGTEFTLQTPTGSVDVLLPLPGRHNIANALAAAALSMSVGATLDAIKAGLANLKAVPGRLFPIQLAENQLLLDDSYNANVGSMTAAVQVLAEMPGYRVLVVGDMAELGAESEACHVQVGEAAKAAGIDRVLSVGKQSHAISTASGVGEHFADKTALITRLKLLIAEQQVITILVKGSRSAAMEEVVRALQENGTC	2.08351	3.76389	1.5838	2.47706	1.37654	1.85002	1.20974	1.47877	1.33153	1.1704	1.10722	1.20305	181.89	184.28	190.8	57.98	54.52	51.68	61.69	49.59	48.33	87.3	48.96	120.47	42.12	29.47	42.72	46.33	42.37	43.65	1.28032	4.23081e-06	1.95778e-05	0.821321	0.0153208	0.041928	0.535243	0.157175	0.394829	1.36808	1.96545e-06	1.13042e-05	0.669325	0.0763904	0.198551	0.720653	0.0709938	0.367357	0.101469	0.682373	0.825771	-0.0912926	0.762074	0.891124	0.186892	0.560323	0.929742	D-alanyl-D-alanine-adding enzyme
