## Supplementary material for "Ribosome profiling reveals the fine-tuned response of *Escherichia coli* to mild and severe acid stress": Table S3 (part 2 of 3)

### Sheet: pH 4.4 Ribo-Seq exclusive (continued)
Locus_tag	Identifier	Genome	Start	Stop	Strand	Overlapping_genes	Name	Gene_name	Length	Codon_count	Start_codon	Stop_codon	15nt upstream	Nucleotide_seq	Aminoacid_seq	RIBO-pH44-1_TE	RIBO-pH44-2_TE	RIBO-pH44-3_TE	RIBO-pH44-avg_TE	RIBO-pH58-1_TE	RIBO-pH58-2_TE	RIBO-pH58-3_TE	RIBO-pH58-avg_TE	RIBO-pH76-1_TE	RIBO-pH76-2_TE	RIBO-pH76-3_TE	RIBO-pH76-avg_TE	RIBO-pH44-1_rpkm	RIBO-pH44-2_rpkm	RIBO-pH44-3_rpkm	RIBO-pH58-1_rpkm	RIBO-pH58-2_rpkm	RIBO-pH58-3_rpkm	RIBO-pH76-1_rpkm	RIBO-pH76-2_rpkm	RIBO-pH76-3_rpkm	RNA-pH44-1_rpkm	RNA-pH44-2_rpkm	RNA-pH44-3_rpkm	RNA-pH58-1_rpkm	RNA-pH58-2_rpkm	RNA-pH58-3_rpkm	RNA-pH76-1_rpkm	RNA-pH76-2_rpkm	RNA-pH76-3_rpkm	deltaTE_pH58-pH44_RIBO_log2FC	deltaTE_pH58-pH44_RIBO_pvalue	deltaTE_pH58-pH44_RIBO_pvalue_adjusted	deltaTE_pH58-pH44_RNA_log2FC	deltaTE_pH58-pH44_RNA_pvalue	deltaTE_pH58-pH44_RNA_pvalue_adjusted	deltaTE_pH58-pH44_TE_log2FC	deltaTE_pH58-pH44_TE_pvalue	deltaTE_pH58-pH44_TE_pvalue_adjusted	deltaTE_pH76-pH44_RIBO_log2FC	deltaTE_pH76-pH44_RIBO_pvalue	deltaTE_pH76-pH44_RIBO_pvalue_adjusted	deltaTE_pH76-pH44_RNA_log2FC	deltaTE_pH76-pH44_RNA_pvalue	deltaTE_pH76-pH44_RNA_pvalue_adjusted	deltaTE_pH76-pH44_TE_log2FC	deltaTE_pH76-pH44_TE_pvalue	deltaTE_pH76-pH44_TE_pvalue_adjusted	deltaTE_pH76-pH58_RIBO_log2FC	deltaTE_pH76-pH58_RIBO_pvalue	deltaTE_pH76-pH58_RIBO_pvalue_adjusted	deltaTE_pH76-pH58_RNA_log2FC	deltaTE_pH76-pH58_RNA_pvalue	deltaTE_pH76-pH58_RNA_pvalue_adjusted	deltaTE_pH76-pH58_TE_log2FC	deltaTE_pH76-pH58_TE_pvalue	deltaTE_pH76-pH58_TE_pvalue_adjusted	Product
b2078	NC_000913.3:2162876-2164279:+	NC_000913.3	2162876	2164279	+	b2077,b2078,b2079	NP_416582.1	baeS	1404	468	ATG	TGA	AAAAAGGAGCGCGCA	ATGAAGTTCTGGCGACCCGGTATTACCGGCAAACTGTTTCTGGCGATTTTCGCCACCTGCATTGTCTTGCTGATCAGTATGCACTGGGCGGTGCGTATCAGTTTTGAGCGTGGCTTTATTGATTACATCAAGCATGGTAATGAACAGCGATTACAACTGTTAAGTGATGCGCTTGGCGAGCAGTATGCGCAGCATGGCAACTGGCGCTTCCTGCGCAACAATGATCGCTTTGTCTTTCAGATCCTGCGTTCATTTGAACACGATAATTCGGAAGATAAACCCGGCCCGGGTATGCCACCGCACGGCTGGCGTACCCAGTTCTGGGTGGTTGATCAAAACAACAAAGTGCTGGTTGGTCCGCGAGCGCCGATTCCACCTGACGGTACACGGCGACCCATTCTGGTCAACGGTGCGGAAGTTGGCGCGGTGATCGCCTCCCCCGTTGAGCGGTTAACGCGCAATACTGATATCAATTTCGATAAACAACAGCGGCAAACCAGCTGGTTGATTGTCGCCCTGGCAACGTTACTCGCGGCACTTGCCACTTTTCTGCTGGCGCGCGGTTTACTGGCACCGGTAAAACGACTTGTCGATGGCACGCACAAACTGGCGGCGGGCGATTTCACTACCCGCGTAACGCCCACCAGTGAAGATGAACTGGGCAAACTGGCGCAAGACTTCAACCAGCTTGCCAGCACACTGGAGAAAAACCAGCAAATGCGGCGCGATTTTATGGCCGATATTTCTCACGAACTGCGTACGCCATTAGCGGTGCTGCGCGGTGAACTGGAAGCCATTCAGGATGGCGTGCGTAAATTCACGCCGGAGACGGTGGCGTCTTTACAGGCGGAGGTCGGTACACTGACCAAACTGGTTGACGATCTCCATCAGTTGTCGATGTCTGATGAAGGCGCTCTCGCCTATCAAAAAGCACCGGTAGATTTGATCCCACTGCTGGAAGTGGCGGGCGGCGCATTTCGCGAACGATTCGCCAGTCGTGGCCTGAAACTGCAATTTTCCCTGCCAGACAGTATTACCGTATTTGGCGATCGCGACCGTTTAATGCAGTTATTCAATAACTTACTGGAAAACAGCCTGCGCTACACTGACAGCGGCGGCAGCCTGCAAATCTCTGCCGGGCAGCGCGACAAAACGGTGCGCCTGACCTTTGCCGACAGTGCGCCAGGTGTCAGTGACGATCAGCTACAAAAATTGTTTGAACGTTTTTATCGCACCGAAGGTTCCCGCAACCGTGCCAGCGGCGGTTCCGGGCTGGGGCTGGCGATTTGCCTGAACATTGTTGAAGCACATAATGGTCGCATTATTGCTGCCCATTCGCCTTTTGGCGGGGTAAGCATTACAGTAGAGTTACCGCTGGAACGGGATTTACAGAGAGAAGTATGA	MKFWRPGITGKLFLAIFATCIVLLISMHWAVRISFERGFIDYIKHGNEQRLQLLSDALGEQYAQHGNWRFLRNNDRFVFQILRSFEHDNSEDKPGPGMPPHGWRTQFWVVDQNNKVLVGPRAPIPPDGTRRPILVNGAEVGAVIASPVERLTRNTDINFDKQQRQTSWLIVALATLLAALATFLLARGLLAPVKRLVDGTHKLAAGDFTTRVTPTSEDELGKLAQDFNQLASTLEKNQQMRRDFMADISHELRTPLAVLRGELEAIQDGVRKFTPETVASLQAEVGTLTKLVDDLHQLSMSDEGALAYQKAPVDLIPLLEVAGGAFRERFASRGLKLQFSLPDSITVFGDRDRLMQLFNNLLENSLRYTDSGGSLQISAGQRDKTVRLTFADSAPGVSDDQLQKLFERFYRTEGSRNRASGGSGLGLAICLNIVEAHNGRIIAAHSPFGGVSITVELPLERDLQREV	0.824108	1.15317	1.145	1.04076	0.529536	1.02514	0.511211	0.688629	0.559194	0.536946	0.477686	0.524609	13.4	6.55	12.24	2.51	3.67	2.28	2.22	3.27	2.89	16.26	5.68	10.69	4.74	3.58	4.46	3.97	6.09	6.05	1.2934	0.00280318	0.00727673	0.916426	0.0238826	0.0604288	0.418289	0.480054	0.717165	1.36651	0.000909611	0.0030118	0.661505	0.125145	0.281166	0.693369	0.263334	0.628399	0.0566798	0.866559	0.933216	-0.136336	0.688269	0.849432	0.239401	0.637459	0.946389	sensory histidine kinase BaeS
b0144	NC_000913.3:159186-160112:-	NC_000913.3	159186	160112	-	b0144	NP_414686.3	gluQ	927	309	ATG	TGA	TACCACAGGCGGGAA	ATGCTCCCGCCTTATTTTTTGTTCAAAGAGATGACAGACACACAGTATATTGGCCGCTTCGCCCCCTCTCCTTCCGGCGAGCTTCATTTTGGCTCTCTGATCGCCGCGCTCGGCAGCTATTTGCAGGCTCGCGCCCGGCAAGGTCGCTGGCTGGTACGCATAGAAGATATCGACCCGCCTCGTGAAGTTCCCGGTGCCGCAGAAACTATCCTGCGCCAGCTGGAACATTACGGTCTGCACTGGGACGGCGATGTTCTCTGGCAATCGCAACGTCACGACGCCTATCGTGAAGCACTCGCCTGGTTACATGAACAAGGACTAAGTTATTACTGCACCTGTACGCGTGCGCGTATTCAAAGCATTGGCGGTATTTACGACGGTCATTGCCGGGTGTTGCATCATGGACCAGACAACGCCGCAGTGCGTATCCGCCAGCAGCATCCGGTCACGCAATTTACTGACCAGCTGCGCGGCATTATTCACGCCGACGAAAAACTGGCACGGGAAGATTTTATCATTCATCGCCGTGATGGGTTGTTCGCCTACAACCTGGCTGTTGTGGTTGATGATCATTTCCAGGGCGTTACAGAAATAGTGCGTGGGGCTGATCTGATTGAACCAACAGTAAGGCAAATCTCGCTGTACCAGCTTTTTGGCTGGAAAGTGCCAGATTACATTCATCTGCCGCTGGCGCTTAATCCACAAGGCGCTAAACTTTCCAAGCAGAATCATGCGCCTGCGTTGCCGAAAGGCGATCCACGCCCGGTACTAATCGCGGCACTTCAATTTCTGGGGCAGCAGGCAGAAGCACACTGGCAGGATTTCAGCGTCGAGCAAATCCTTCAGTCAGCCGTCAAAAACTGGCGGCTTACCGCCGTGCCCGAGTCGGCAATTGTAAATTCAACATTCTCAAATGCGTCATGCTGA	MLPPYFLFKEMTDTQYIGRFAPSPSGELHFGSLIAALGSYLQARARQGRWLVRIEDIDPPREVPGAAETILRQLEHYGLHWDGDVLWQSQRHDAYREALAWLHEQGLSYYCTCTRARIQSIGGIYDGHCRVLHHGPDNAAVRIRQQHPVTQFTDQLRGIIHADEKLAREDFIIHRRDGLFAYNLAVVVDDHFQGVTEIVRGADLIEPTVRQISLYQLFGWKVPDYIHLPLALNPQGAKLSKQNHAPALPKGDPRPVLIAALQFLGQQAEAHWQDFSVEQILQSAVKNWRLTAVPESAIVNSTFSNASC	1.12016	4.29955	1.85289	2.4242	0.544359	0.823495	1.4897	0.952517	0.604699	0.573548	0.524946	0.567731	31.23	28.85	39.8	11.29	14.09	15.18	8.75	9.28	9.68	27.88	6.71	21.48	20.74	17.11	10.19	14.47	16.18	18.44	0.795772	0.0160227	0.0341853	-0.086487	0.821347	0.884616	1.01525	0.106999	0.316682	1.36596	5.08904e-05	0.000224514	-0.0806265	0.836595	0.916707	1.54101	0.00763619	0.123067	0.523986	0.0767011	0.19578	0.020673	0.952758	0.982229	0.512648	0.286166	0.836922	glutamyl-Q tRNA(Asp) synthetase
b4261	NC_000913.3:4486218-4487318:+	NC_000913.3	4486218	4487318	+	b4261,b4262	NP_418682.1	lptF	1101	367	GTG	TGA	ACGGGCGTATTTAAA	GTGATAATCATAAGATATCTGGTGCGGGAGACGCTCAAAAGCCAGCTGGCGATACTCTTCATCTTGCTTTTGATCTTCTTCTGTCAAAAGTTAGTGAGGATCCTCGGCGCAGCGGTTGACGGCGATATTCCGGCGAATCTGGTGCTCTCCCTTCTCGGGTTGGGCGTGCCGGAAATGGCGCAGCTTATCCTGCCATTAAGCCTGTTCCTCGGGCTGCTGATGACGCTGGGCAAACTGTATACCGAAAGTGAAATTACGGTAATGCATGCCTGCGGCCTGAGCAAAGCGGTTCTGGTGAAAGCGGCAATGATCCTTGCGGTATTCACGGCAATCGTAGCGGCGGTTAACGTGATGTGGGCGGGACCGTGGTCATCGCGTCATCAGGATGAAGTGTTAGCAGAAGCGAAAGCGAACCCTGGCATGGCGGCGCTGGCGCAAGGGCAATTCCAGCAAGCGACTAATGGCAGCTCGGTGCTGTTCATCGAAAGCGTTGACGGCAGCGATTTCAAAGATGTGTTCCTCGCGCAAATTCGACCAAAAGGTAATGCACGTCCTTCTGTGGTGGTGGCCGATTCCGGACATTTAACCCAGCTGCGCGACGGCTCCCAGGTCGTCACTCTCAACCAGGGAACGCGCTTCGAAGGCACTGCATTGTTACGTGATTTCCGCATTACGGACTTCCAGGATTATCAGGCGATCATTGGTCACCAGGCGGTGGCGCTCGACCCGAACGATACCGACCAGATGGACATGCGCACATTGTGGAACACTGACACCGATCGTGCTCGCGCAGAACTGAACTGGCGTATCACGTTGGTATTCACCGTGTTTATGATGGCACTTATGGTCGTACCGCTGAGCGTGGTTAACCCACGTCAGGGACGCGTACTGTCGATGCTGCCAGCCATGCTGCTGTATCTACTTTTCTTCCTGATCCAGACCTCCCTGAAATCGAACGGCGGTAAAGGTAAGCTGGACCCGACGCTGTGGATGTGGACCGTTAACCTGATTTATCTGGCTTTAGCGATTGTTCTCAACCTTTGGGACACCGTGCCGGTCCGCCGCCTGCGCGCCAGTTTTTCGCGTAAAGGAGCGGTGTGA	VIIIRYLVRETLKSQLAILFILLLIFFCQKLVRILGAAVDGDIPANLVLSLLGLGVPEMAQLILPLSLFLGLLMTLGKLYTESEITVMHACGLSKAVLVKAAMILAVFTAIVAAVNVMWAGPWSSRHQDEVLAEAKANPGMAALAQGQFQQATNGSSVLFIESVDGSDFKDVFLAQIRPKGNARPSVVVADSGHLTQLRDGSQVVTLNQGTRFEGTALLRDFRITDFQDYQAIIGHQAVALDPNDTDQMDMRTLWNTDTDRARAELNWRITLVFTVFMMALMVVPLSVVNPRQGRVLSMLPAMLLYLLFFLIQTSLKSNGGKGKLDPTLWMWTVNLIYLALAIVLNLWDTVPVRRLRASFSRKGAV	1.14679	1.2211	0.994498	1.1208	0.793657	0.717685	0.47111	0.660818	0.50624	0.769045	0.741816	0.672367	180.47	229.03	171.7	57.31	55.19	38.24	51.92	57.34	55.97	157.37	187.56	172.65	72.21	76.9	81.17	102.56	74.56	75.45	1.47044	3.96936e-07	2.13448e-06	0.888683	0.00957729	0.0283071	0.667327	0.0593771	0.223912	1.36201	2.09936e-06	1.20084e-05	0.828578	0.0338579	0.108481	0.571143	0.197436	0.561516	-0.0743765	0.766327	0.876427	-0.0040885	0.98663	0.995745	-0.10002	0.797125	0.975164	lipopolysaccharide transport system protein LptF
b3248	NC_000913.3:3397785-3398378:-	NC_000913.3	3397785	3398378	-	b3247,b3248	NP_417714.1	yhdE	594	198	ATG	TGA	GCAATAAAGGTTTCT	ATGACTTCTCTGTATTTAGCTTCCGGTTCTCCGCGTCGTCAGGAGTTACTTGCGCAACTTGGCGTGACCTTTGAACGTATTGTTACGGGCATTGAGGAGCAGCGTCAGCCGCAGGAGAGCGCGCAGCAGTATGTTGTGCGTCTGGCGCGCGAGAAAGCACGGGCAGGTGTCGCGCAAACGGCGAAGGATCTCCCGGTGCTGGGTGCGGATACTATCGTTATCCTGAACGGAGAAGTGCTGGAGAAACCGCGCGACGCAGAGCATGCGGCGCAGATGTTGCGCAAATTATCGGGTCAGACCCATCAGGTGATGACAGCAGTGGCGTTGGCCGACAGCCAGCACATTCTCGATTGCCTGGTGGTCACCGATGTGACTTTCAGAACGTTAACAGACGAAGACATCGCGGGCTATGTCGCCAGCGATGAACCGTTAGATAAAGCAGGTGCATACGGTATTCAGGGGCTGGGTGGCTGTTTTGTCAGGAAGATAAATGGCAGCTATCACGCCGTAGTCGGCTTACCGCTGGTTGAAACGTATGAATTATTAAGTAATTTTAACGCACTGCGTGAGAAAAGGGATAAACATGACGGCTGA	MTSLYLASGSPRRQELLAQLGVTFERIVTGIEEQRQPQESAQQYVVRLAREKARAGVAQTAKDLPVLGADTIVILNGEVLEKPRDAEHAAQMLRKLSGQTHQVMTAVALADSQHILDCLVVTDVTFRTLTDEDIAGYVASDEPLDKAGAYGIQGLGGCFVRKINGSYHAVVGLPLVETYELLSNFNALREKRDKHDG	2.19162	3.53857	1.90035	2.54351	0.972603	1.16737	0.5822	0.907391	1.44294	1.07851	0.795441	1.10563	169.39	227.99	180.4	71	58.03	51.81	64.86	60.03	41.18	77.29	64.43	94.93	73	49.71	88.99	44.95	55.66	51.77	1.18143	0.00010733	0.000380558	-0.00711355	0.980649	0.988154	1.41988	0.00114102	0.0164539	1.35875	1.06877e-05	5.38567e-05	0.455836	0.222379	0.413433	0.968502	0.0171955	0.187068	0.178135	0.487315	0.68434	0.431337	0.185243	0.412776	-0.43994	0.303111	0.844495	nucleoside triphosphate pyrophosphatase YhdE
b0654	NC_000913.3:685929-686669:-	NC_000913.3	685929	686669	-	b0653,b0654	NP_415187.1	gltJ	741	247	ATG	TAA	TTCTGGAGTAGATTT	ATGTCTATAGACTGGAACTGGGGTATTTTTTTACAACAAGCCCCGTTCGGCAACACCACCTATCTTGGTTGGATCTGGAGTGGTTTTCAGGTGACGATCGCTTTGTCGATCTGCGCCTGGATTATCGCTTTCCTCGTCGGTTCATTTTTCGGCATTTTACGTACCGTTCCAAACCGTTTTCTCTCTGGTCTGGGTACGTTGTATGTCGAACTGTTCCGCAACGTGCCGTTGATTGTGCAATTCTTTACCTGGTATCTGGTGATCCCGGAGCTGCTGCCGGAGAAAATCGGCATGTGGTTTAAGGCCGAGCTGGATCCCAATATTCAGTTTTTCCTTTCATCCATGCTCTGCCTGGGGCTGTTTACCGCCGCCCGTGTTTGCGAACAGGTACGCGCCGCGATTCAGTCGCTGCCGCGAGGGCAAAAAAATGCCGCGCTGGCGATGGGCCTGACGCTACCGCAGGCTTATCGATACGTACTGCTGCCTAATGCTTATCGCGTTATCGTCCCGCCGATGACCTCAGAGATGATGAACCTGGTGAAAAACTCCGCCATCGCCTCGACTATCGGTCTGGTGGATATGGCGGCGCAGGCGGGTAAATTGCTCGATTACTCAGCCCATGCCTGGGAGTCGTTTACCGCCATTACGCTGGCGTATGTGTTGATTAACGCTTTTATCATGCTGGTGATGACGCTGGTTGAACGTAAAGTTCGCCTGCCTGGCAACATGGGGGGCAAATAA	MSIDWNWGIFLQQAPFGNTTYLGWIWSGFQVTIALSICAWIIAFLVGSFFGILRTVPNRFLSGLGTLYVELFRNVPLIVQFFTWYLVIPELLPEKIGMWFKAELDPNIQFFLSSMLCLGLFTAARVCEQVRAAIQSLPRGQKNAALAMGLTLPQAYRYVLLPNAYRVIVPPMTSEMMNLVKNSAIASTIGLVDMAAQAGKLLDYSAHAWESFTAITLAYVLINAFIMLVMTLVERKVRLPGNMGGK	1.38658	1.21081	1.55158	1.38299	0.451749	0.352639	0.766739	0.523709	0.836516	0.718305	0.509804	0.688208	48.35	47.73	57.3	7.49	7.55	10.65	10.95	20.17	13.26	34.87	39.42	36.93	16.58	21.41	13.89	13.09	28.08	26.01	2.0798	5.00846e-09	3.52911e-08	0.833701	0.0217582	0.0559903	1.31639	0.00413554	0.0401328	1.35652	5.1857e-05	0.000228418	0.59653	0.132095	0.291297	0.814746	0.0709286	0.367357	-0.586271	0.064398	0.171402	-0.150135	0.643838	0.822266	-0.520063	0.264558	0.824081	glutamate/aspartate ABC transporter membrane subunit GltJ
b2947	NC_000913.3:3091878-3092828:+	NC_000913.3	3091878	3092828	+	b2947	NP_417422.1	gshB	951	317	ATG	TAA	TAACGGAGAAGAATA	ATGATCAAGCTCGGCATCGTGATGGACCCCATCGCAAACATCAACATCAAGAAAGATTCCAGTTTTGCTATGTTGCTGGAAGCACAGCGTCGTGGTTACGAACTTCACTATATGGAGATGGGCGATCTGTATCTGATCAATGGTGAAGCCCGCGCCCATACCCGCACGCTGAACGTGAAGCAGAACTACGAAGAGTGGTTTTCGTTCGTCGGTGAACAGGATCTGCCGCTGGCCGATCTCGATGTGATCCTGATGCGTAAAGACCCGCCGTTTGATACCGAGTTTATCTACGCGACCTATATTCTGGAACGTGCCGAAGAGAAAGGGACGCTGATCGTTAACAAGCCGCAGAGCCTGCGCGACTGTAACGAGAAACTGTTTACCGCCTGGTTCTCTGACTTAACGCCAGAAACGCTGGTTACGCGCAATAAAGCGCAGCTAAAAGCGTTCTGGGAGAAACACAGCGACATCATTCTTAAGCCGCTGGACGGTATGGGCGGCGCGTCGATTTTCCGCGTGAAAGAAGGCGATCCAAACCTCGGCGTGATTGCCGAAACCCTGACTGAGCATGGCACTCGCTACTGCATGGCGCAAAATTACCTGCCAGCCATTAAAGATGGCGACAAACGCGTGCTGGTGGTGGATGGCGAGCCGGTACCGTACTGCCTGGCGCGTATTCCGCAGGGGGGCGAAACCCGTGGCAATCTGGCTGCCGGTGGTCGCGGTGAACCTCGTCCGCTGACGGAAAGTGACTGGAAAATCGCCCGTCAGATCGGGCCGACGCTGAAAGAAAAAGGGCTGATTTTTGTTGGTCTGGATATCATCGGCGACCGTCTGACTGAAATTAACGTCACCAGCCCAACCTGTATTCGTGAGATTGAAGCAGAGTTTCCGGTGTCGATCACCGGAATGTTAATGGATGCCATCGAAGCACGTTTACAGCAGCAGTAA	MIKLGIVMDPIANINIKKDSSFAMLLEAQRRGYELHYMEMGDLYLINGEARAHTRTLNVKQNYEEWFSFVGEQDLPLADLDVILMRKDPPFDTEFIYATYILERAEEKGTLIVNKPQSLRDCNEKLFTAWFSDLTPETLVTRNKAQLKAFWEKHSDIILKPLDGMGGASIFRVKEGDPNLGVIAETLTEHGTRYCMAQNYLPAIKDGDKRVLVVDGEPVPYCLARIPQGGETRGNLAAGGRGEPRPLTESDWKIARQIGPTLKEKGLIFVGLDIIGDRLTEINVTSPTCIREIEAEFPVSITGMLMDAIEARLQQQ	1.6935	0.832312	1.10249	1.20943	0.969493	0.66745	1.03388	0.890274	0.873839	0.498924	0.716445	0.696402	396.94	479.22	414.04	150	110.79	152.89	133.54	113.63	124.21	234.39	575.77	375.55	154.72	165.99	147.88	152.82	227.75	173.37	1.15725	8.54042e-05	0.000309012	0.945095	0.00999617	0.0293296	0.158386	0.754293	0.888158	1.3503	2.98489e-06	1.66056e-05	0.807677	0.0376554	0.117356	0.456439	0.357271	0.706628	0.186524	0.438334	0.642935	-0.0859922	0.766883	0.893853	0.295611	0.375932	0.877038	glutathione synthetase
b0173	NC_000913.3:193521-194717:+	NC_000913.3	193521	194717	+	b0173	NP_414715.1	dxr	1197	399	ATG	TGA	AACTCTGGATGTTTC	ATGAAGCAACTCACCATTCTGGGCTCGACCGGCTCGATTGGTTGCAGCACGCTGGACGTGGTGCGCCATAATCCCGAACACTTCCGCGTAGTTGCGCTGGTGGCAGGCAAAAATGTCACTCGCATGGTAGAACAGTGCCTGGAATTCTCTCCCCGCTATGCCGTAATGGACGATGAAGCGAGTGCGAAACTTCTTAAAACGATGCTACAGCAACAGGGTAGCCGCACCGAAGTCTTAAGTGGGCAACAAGCCGCTTGCGATATGGCAGCGCTTGAGGATGTTGATCAGGTGATGGCAGCCATTGTTGGCGCTGCTGGGCTGTTACCTACGCTTGCTGCGATCCGCGCGGGTAAAACCATTTTGCTGGCCAATAAAGAATCACTGGTTACCTGCGGACGTCTGTTTATGGACGCCGTAAAGCAGAGCAAAGCGCAATTGTTACCGGTCGATAGCGAACATAACGCCATTTTTCAGAGTTTACCGCAACCTATCCAGCATAATCTGGGATACGCTGACCTTGAGCAAAATGGCGTGGTGTCCATTTTACTTACCGGGTCTGGTGGCCCTTTCCGTGAGACGCCATTGCGCGATTTGGCAACAATGACGCCGGATCAAGCCTGCCGTCATCCGAACTGGTCGATGGGGCGTAAAATTTCTGTCGATTCGGCTACCATGATGAACAAAGGTCTGGAATACATTGAAGCGCGTTGGCTGTTTAACGCCAGCGCCAGCCAGATGGAAGTGCTGATTCACCCGCAGTCAGTGATTCACTCAATGGTGCGCTATCAGGACGGCAGTGTTCTGGCGCAGCTGGGGGAACCGGATATGCGTACGCCAATTGCCCACACCATGGCATGGCCGAATCGCGTGAACTCTGGCGTGAAGCCGCTCGATTTTTGCAAACTAAGTGCGTTGACATTTGCCGCACCGGATTATGATCGTTATCCATGCCTGAAACTGGCGATGGAGGCGTTCGAACAAGGCCAGGCAGCGACGACAGCATTGAATGCCGCAAACGAAATCACCGTTGCTGCTTTTCTTGCGCAACAAATCCGCTTTACGGATATCGCTGCGTTGAATTTATCCGTACTGGAAAAAATGGATATGCGCGAACCACAATGTGTGGACGATGTGTTATCTGTTGATGCGAACGCGCGTGAAGTCGCCAGAAAAGAGGTGATGCGTCTCGCAAGCTGA	MKQLTILGSTGSIGCSTLDVVRHNPEHFRVVALVAGKNVTRMVEQCLEFSPRYAVMDDEASAKLLKTMLQQQGSRTEVLSGQQAACDMAALEDVDQVMAAIVGAAGLLPTLAAIRAGKTILLANKESLVTCGRLFMDAVKQSKAQLLPVDSEHNAIFQSLPQPIQHNLGYADLEQNGVVSILLTGSGGPFRETPLRDLATMTPDQACRHPNWSMGRKISVDSATMMNKGLEYIEARWLFNASASQMEVLIHPQSVIHSMVRYQDGSVLAQLGEPDMRTPIAHTMAWPNRVNSGVKPLDFCKLSALTFAAPDYDRYPCLKLAMEAFEQGQAATTALNAANEITVAAFLAQQIRFTDIAALNLSVLEKMDMREPQCVDDVLSVDANAREVARKEVMRLAS	2.12798	3.70209	1.46211	2.43073	1.36452	1.80225	1.37195	1.51291	1.01638	1.54652	1.54776	1.37022	199.86	294.02	152.44	64.76	67.17	58.39	57.07	60.84	61.57	93.92	79.42	104.26	47.46	37.27	42.56	56.15	39.34	39.78	1.22296	4.08048e-05	0.000157	0.847516	0.012576	0.0355036	0.513511	0.218814	0.476118	1.3446	1.27544e-05	6.33275e-05	0.838602	0.0291172	0.0965066	0.602144	0.216159	0.581101	0.133617	0.58669	0.761439	0.0286107	0.928043	0.971587	0.0935915	0.799474	0.975677	1-deoxy-D-xylulose 5-phosphate reductoisomerase
b2136	NC_000913.3:2225801-2226379:+	NC_000913.3	2225801	2226379	+	b2136	NP_416640.2	yohD	579	193	ATG	TAA	GAGACAGACTGGCCT	ATGGATCTCAATACACTTATCTCACAATATGGTTATGCCGCGCTGGTGATCGGTAGCCTGGCGGAAGGTGAAACCGTGACTTTGCTGGGAGGCGTTGCGGCGCATCAGGGGCTATTAAAGTTCCCGCTGGTGGTACTTTCTGTGGCGCTTGGCGGCATGATTGGCGACCAGGTGCTCTATCTGTGCGGGCGGCGGTTTGGCGGCAAGCTGTTACGCCGTTTCTCGAAACATCAGGATAAAATTGAGCGGGCGCAGAAACTTATCCAACGCCATCCGTATCTGTTTGTCATTGGTACGCGCTTTATGTATGGCTTTCGGGTGATTGGCCCGACGCTGATTGGTGCCAGCCAGCTGCCGCCGAAAATCTTTCTGCCGCTGAATATTCTCGGCGCATTTGCCTGGGCGTTGATTTTTACCACTATTGGTTACGCTGGTGGTCAGGTGATTGCGCCGTGGTTGCACAATCTCGACCAGCATTTGAAGCACTGGGTCTGGTTGATTCTGGTCGTGGTTCTGGTGGTGGGCGTGCGCTGGTGGCTGAAACGACGCGGGAAGAAAAAGCCGGATCATCAGGCGTAA	MDLNTLISQYGYAALVIGSLAEGETVTLLGGVAAHQGLLKFPLVVLSVALGGMIGDQVLYLCGRRFGGKLLRRFSKHQDKIERAQKLIQRHPYLFVIGTRFMYGFRVIGPTLIGASQLPPKIFLPLNILGAFAWALIFTTIGYAGGQVIAPWLHNLDQHLKHWVWLILVVVLVVGVRWWLKRRGKKKPDHQA	0.677932	0.230917	0.448251	0.452367	0.221777	0.293463	0.277577	0.264272	0.145772	0.325988	0.24272	0.23816	53.76	28.8	50.63	6.09	8.44	6.92	7.86	17.16	12.17	79.3	124.72	112.95	27.46	28.76	24.93	53.92	52.64	50.14	2.04176	5.77913e-07	3.03678e-06	1.64086	1.26845e-05	8.5115e-05	0.538141	0.286461	0.551246	1.34418	0.000542342	0.00189763	0.771031	0.0513948	0.148767	0.652995	0.241052	0.606931	-0.557281	0.0910783	0.221438	-0.680902	0.045068	0.162714	0.115202	0.805077	0.976269	DedA family protein YohD
b1342	NC_000913.3:1408050-1409033:+	NC_000913.3	1408050	1409033	+	b1342	NP_415858.1	zntB	984	328	GTG	TAA	GATGATGGAGGCACT	GTGGAAGCGATTAAGGGATCGGACGTTAATGTCCCGGATGCAGTATTTGCCTGGATGCTGGATGGTAGAGGCGGCGTTAAACCGCTGGAAAATACAGATGTGATTGATGAAGCGCATCCCTGTTGGCTCCACCTTAATTATGTACACCATGATAGCGCCCAATGGCTGGCGACAACACCGCTGCTTCCCAATAACGTACGTGATGCGCTGGCGGGCGAGAGCACGCGTCCCCGAGTCAGCCGTCTCGGTGAAGGCACGCTGATTACATTGCGCTGTATAAACGGCAGCACCGATGAACGCCCCGATCAACTGGTCGCCATGCGTGTATATATGGACGGGCGGTTAATTGTTTCGACCCGACAACGCAAAGTGCTGGCGCTGGACGATGTGGTGAGCGATCTGGAAGAGGGCACGGGTCCGACCGATTGCGGGGGATGGCTGGTGGATGTGTGCGATGCGTTGACCGATCATTCCAGTGAATTTATCGAGCAGCTGCACGATAAAATTATCGACCTTGAAGATAATCTCCTTGATCAGCAAATTCCACCGCGTGGATTCCTGGCTCTGCTGCGCAAACAATTAATTGTGATGCGTCGCTATATGGCACCGCAACGTGATGTTTATGCTCGTCTTGCCAGTGAACGTTTGCCGTGGATGAGCGATGACCAACGCCGTCGGATGCAGGATATTGCCGATCGCCTTGGGCGCGGCCTTGACGAAATCGACGCCTGTATAGCACGGACTGGCGTGATGGCGGATGAAATCGCTCAGGTGATGCAGGAAAATTTAGCTCGTCGTACCTATACAATGTCGTTGATGGCAATGGTCTTTTTACCCAGTACCTTTCTGACCGGGTTATTTGGCGTCAACCTTGGTGGGATCCCTGGCGGCGGGTGGCAATTCGGATTTTCAATTTTTTGTATTCTGTTAGTTGTTCTTATTGGTGGTGTTGCTTTATGGTTGCATCGTAGTAAATGGTTGTAA	VEAIKGSDVNVPDAVFAWMLDGRGGVKPLENTDVIDEAHPCWLHLNYVHHDSAQWLATTPLLPNNVRDALAGESTRPRVSRLGEGTLITLRCINGSTDERPDQLVAMRVYMDGRLIVSTRQRKVLALDDVVSDLEEGTGPTDCGGWLVDVCDALTDHSSEFIEQLHDKIIDLEDNLLDQQIPPRGFLALLRKQLIVMRRYMAPQRDVYARLASERLPWMSDDQRRRMQDIADRLGRGLDEIDACIARTGVMADEIAQVMQENLARRTYTMSLMAMVFLPSTFLTGLFGVNLGGIPGGGWQFGFSIFCILLVVLIGGVALWLHRSKWL	2.50188	3.46344	1.68933	2.55155	1.65993	1.43349	0.890688	1.32804	0.99441	1.74076	1.68539	1.47352	513.46	701.59	417.62	102.65	89.02	85.8	113.84	184.59	174.32	205.23	202.57	247.21	61.84	62.1	96.33	114.48	106.04	103.43	2.03983	1.32696e-11	1.30486e-10	1.30569	0.000241976	0.00117431	0.863962	0.0503139	0.202119	1.34132	5.08556e-06	2.72726e-05	0.810985	0.0309219	0.10108	0.581463	0.18968	0.553105	-0.608322	0.0198369	0.0688991	-0.369937	0.240876	0.482751	-0.256247	0.538032	0.924993	Zn(2(+)):H(+) symporter
b3244	NC_000913.3:3390583-3392028:-	NC_000913.3	3390583	3392028	-	b3244	NP_417711.1	tldD	1446	482	ATG	TAA	CGAGTAGCAAAAACG	ATGAGTCTTAACCTGGTAAGTGAACAATTGCTAGCGGCGAACGGCCTGAAACATCAGGACTTGTTCGCGATCCTCGGTCAACTGGCCGAACGTCGCCTTGATTATGGCGATCTCTATTTTCAGTCGAGCTATCACGAATCCTGGGTTTTAGAAGACCGCATTATTAAAGATGGTTCTTACAACATCGATCAGGGCGTTGGTGTGCGTGCAATCAGCGGTGAAAAAACCGGATTTGCTTACGCTGACCAAATCAGCCTGCTGGCGCTGGAACAGAGTGCGCAAGCGGCGCGCACCATCGTCCGTGATAGTGGTGATGGTAAAGTACAGACGCTGGGCGCGGTAGAGCATAGCCCGTTGTATACCTCGGTAGATCCGCTGCAAAGCATGAGCCGTGAAGAGAAGCTGGATATCCTGCGTCGCGTCGATAAGGTTGCCCGCGAAGCGGACAAGCGCGTACAGGAAGTGACTGCCAGCCTCAGTGGTGTCTATGAATTAATTTTGGTTGCGGCCACCGACGGCACGCTAGCGGCGGATGTCCGTCCGCTGGTGCGTCTTTCCGTGAGCGTTCTCGTCGAAGAAGATGGCAAACGCGAACGCGGTGCCAGTGGCGGCGGCGGTCGTTTTGGTTATGAATTCTTCCTTGCCGATCTCGACGGCGAAGTCCGTGCGGATGCATGGGCAAAAGAAGCAGTGCGTATGGCGCTGGTCAATCTTTCTGCCGTTGCTGCACCAGCGGGCACCATGCCGGTAGTACTTGGCGCAGGTTGGCCGGGCGTGCTGTTGCATGAAGCGGTTGGTCACGGTCTGGAAGGCGACTTCAACCGCCGTGGCACTTCAGTATTTAGTGGACAGGTCGGGGAGCTGGTGGCTTCAGAACTGTGTACCGTGGTTGATGATGGCACGATGGTCGATCGCCGAGGTTCGGTGGCGATTGATGACGAAGGTACGCCAGGCCAGTACAACGTGCTGATTGAGAACGGCATTCTGAAAGGCTACATGCAGGATAAACTCAACGCGCGTTTGATGGGGATGACGCCGACTGGCAACGGTCGCCGTGAATCCTACGCCCATCTGCCCATGCCGCGTATGACCAACACCTATATGCTGCCGGGTAAATCGACCCCGCAGGAAATTATTGAATCCGTTGAGTACGGTATCTATGCACCGAACTTTGGTGGCGGTCAGGTGGATATCACCTCCGGCAAATTCGTTTTCTCCACTTCAGAAGCATATCTGATTGAAAACGGTAAAGTAACGAAGCCGGTGAAAGGCGCAACGTTGATTGGTTCCGGTATCGAAACCATGCAGCAGATTTCGATGGTTGGCAACGACCTGAAACTGGATAACGGCGTGGGTGTCTGCGGTAAAGAAGGGCAAAGTTTGCCGGTTGGCGTGGGCCAGCCAACGTTGAAAGTCGATAACCTGACTGTTGGCGGTACTGCGTAA	MSLNLVSEQLLAANGLKHQDLFAILGQLAERRLDYGDLYFQSSYHESWVLEDRIIKDGSYNIDQGVGVRAISGEKTGFAYADQISLLALEQSAQAARTIVRDSGDGKVQTLGAVEHSPLYTSVDPLQSMSREEKLDILRRVDKVAREADKRVQEVTASLSGVYELILVAATDGTLAADVRPLVRLSVSVLVEEDGKRERGASGGGGRFGYEFFLADLDGEVRADAWAKEAVRMALVNLSAVAAPAGTMPVVLGAGWPGVLLHEAVGHGLEGDFNRRGTSVFSGQVGELVASELCTVVDDGTMVDRRGSVAIDDEGTPGQYNVLIENGILKGYMQDKLNARLMGMTPTGNGRRESYAHLPMPRMTNTYMLPGKSTPQEIIESVEYGIYAPNFGGGQVDITSGKFVFSTSEAYLIENGKVTKPVKGATLIGSGIETMQQISMVGNDLKLDNGVGVCGKEGQSLPVGVGQPTLKVDNLTVGGTA	2.02615	1.91086	1.58652	1.84118	1.00369	0.835828	0.897305	0.912274	0.466429	0.891638	0.687143	0.681736	308.36	271.82	275.8	89.79	73.72	73.57	69.33	92.98	88.93	152.19	142.25	173.84	89.46	88.2	81.99	148.64	104.28	129.42	1.37624	5.57524e-07	2.9353e-06	0.593253	0.0710111	0.14572	0.875489	0.00193974	0.0236724	1.33985	1.32675e-06	7.84917e-06	0.180346	0.62451	0.784165	1.26877	0.00169236	0.054665	-0.0082221	0.964414	0.983681	-0.340661	0.268131	0.514214	0.383976	0.301416	0.84416	metalloprotease TldD
b3564	NC_000913.3:3727917-3729371:-	NC_000913.3	3727917	3729371	-	b3564	NP_418021.1	xylB	1455	485	ATG	TAA	TAAGGAACGATCGAT	ATGTATATCGGGATAGATCTTGGCACCTCGGGCGTAAAAGTTATTTTGCTCAACGAGCAGGGTGAGGTGGTTGCTGCGCAAACGGAAAAGCTGACCGTTTCGCGCCCGCATCCACTCTGGTCGGAACAAGACCCGGAACAGTGGTGGCAGGCAACTGATCGCGCAATGAAAGCTCTGGGCGATCAGCATTCTCTGCAGGACGTTAAAGCATTGGGTATTGCCGGCCAGATGCACGGAGCAACCTTGCTGGATGCTCAGCAACGGGTGTTACGCCCTGCCATTTTGTGGAACGACGGGCGCTGTGCGCAAGAGTGCACTTTGCTGGAAGCGCGAGTTCCGCAATCGCGGGTGATTACCGGCAACCTGATGATGCCCGGATTTACTGCGCCTAAATTGCTATGGGTTCAGCGGCATGAGCCGGAGATATTCCGTCAAATCGACAAAGTATTATTACCGAAAGATTACTTGCGTCTGCGTATGACGGGGGAGTTTGCCAGCGATATGTCTGACGCAGCTGGCACCATGTGGCTGGATGTCGCAAAGCGTGACTGGAGTGACGTCATGCTGCAGGCTTGCGACTTATCTCGTGACCAGATGCCCGCATTATACGAAGGCAGCGAAATTACTGGTGCTTTGTTACCTGAAGTTGCGAAAGCGTGGGGTATGGCGACGGTGCCAGTTGTCGCAGGCGGTGGCGACAATGCAGCTGGTGCAGTTGGTGTGGGAATGGTTGATGCTAATCAGGCAATGTTATCGCTGGGGACGTCGGGGGTCTATTTTGCTGTCAGCGAAGGGTTCTTAAGCAAGCCAGAAAGCGCCGTACATAGCTTTTGCCATGCGCTACCGCAACGTTGGCATTTAATGTCTGTGATGCTGAGTGCAGCGTCGTGTCTGGATTGGGCCGCGAAATTAACCGGCCTGAGCAATGTCCCAGCTTTAATCGCTGCAGCTCAACAGGCTGATGAAAGTGCCGAGCCAGTTTGGTTTCTGCCTTATCTTTCCGGCGAGCGTACGCCACACAATAATCCCCAGGCGAAGGGGGTTTTCTTTGGTTTGACTCATCAACATGGCCCCAATGAACTGGCGCGAGCAGTGCTGGAAGGCGTGGGTTATGCGCTGGCAGATGGCATGGATGTCGTGCATGCCTGCGGTATTAAACCGCAAAGTGTTACGTTGATTGGGGGCGGGGCGCGTAGTGAGTACTGGCGTCAGATGCTGGCGGATATCAGCGGTCAGCAGCTCGATTACCGTACGGGGGGGGATGTGGGGCCAGCACTGGGCGCAGCAAGGCTGGCGCAGATCGCGGCGAATCCAGAGAAATCGCTCATTGAATTGTTGCCGCAACTACCGTTAGAACAGTCGCATCTACCAGATGCGCAGCGTTATGCCGCTTATCAGCCACGACGAGAAACGTTCCGTCGCCTCTATCAGCAACTTCTGCCATTAATGGCGTAA	MYIGIDLGTSGVKVILLNEQGEVVAAQTEKLTVSRPHPLWSEQDPEQWWQATDRAMKALGDQHSLQDVKALGIAGQMHGATLLDAQQRVLRPAILWNDGRCAQECTLLEARVPQSRVITGNLMMPGFTAPKLLWVQRHEPEIFRQIDKVLLPKDYLRLRMTGEFASDMSDAAGTMWLDVAKRDWSDVMLQACDLSRDQMPALYEGSEITGALLPEVAKAWGMATVPVVAGGGDNAAGAVGVGMVDANQAMLSLGTSGVYFAVSEGFLSKPESAVHSFCHALPQRWHLMSVMLSAASCLDWAAKLTGLSNVPALIAAAQQADESAEPVWFLPYLSGERTPHNNPQAKGVFFGLTHQHGPNELARAVLEGVGYALADGMDVVHACGIKPQSVTLIGGGARSEYWRQMLADISGQQLDYRTGGDVGPALGAARLAQIAANPEKSLIELLPQLPLEQSHLPDAQRYAAYQPRRETFRRLYQQLLPLMA	2.11724	2.51317	1.67498	2.1018	1.19222	1.31014	1.33488	1.27908	0.769166	1.17075	1.46857	1.13616	39.55	33.4	49.68	5.21	4.52	5.74	9.13	13.37	12.85	18.68	13.29	29.66	4.37	3.45	4.3	11.87	11.42	8.75	2.47942	1.17284e-13	1.46958e-12	1.96786	1.1379e-06	9.89385e-06	0.561285	0.141211	0.372213	1.33843	1.71379e-05	8.3072e-05	0.657957	0.103271	0.24625	0.699822	0.131454	0.479153	-1.00837	0.00101215	0.00574946	-1.05774	0.00708128	0.0424917	0.125701	0.782831	0.972465	xylulokinase
b3470	NC_000913.3:3608751-3608996:-	NC_000913.3	3608751	3608996	-	b3470	NP_417927.1	tusA	246	82	ATG	TGA	AGTGATGAGAAGAAA	ATGACCGATCTCTTTTCCAGCCCTGACCACACACTCGACGCGCTTGGCCTGCGCTGCCCGGAACCGGTGATGATGGTGCGCAAAACCGTGCGCAATATGCAGCCTGGCGAAACGTTGCTGATTATCGCCGACGATCCGGCCACTACCCGCGATATTCCTGGGTTTTGTACCTTTATGGAACACGAACTGGTTGCTAAAGAGACGGATGGACTGCCTTATCGTTATTTGATTCGTAAAGGCGGTTGA	MTDLFSSPDHTLDALGLRCPEPVMMVRKTVRNMQPGETLLIIADDPATTRDIPGFCTFMEHELVAKETDGLPYRYLIRKGG	0.678067	0.729518	0.325625	0.577737	0.183879	0.138083	0.137631	0.153198	0.299877	0.157556	0.181363	0.212932	139.77	54.94	45.2	50.78	37.56	38.6	24.29	16.63	19.54	206.13	75.31	138.81	276.16	272.01	280.46	81	105.55	107.74	0.299205	0.409988	0.516586	-1.1637	0.00182384	0.00686984	1.79608	0.000399205	0.00792437	1.33799	0.000582088	0.0020217	0.260701	0.507029	0.695221	1.30023	0.0202405	0.203632	1.01627	0.00197017	0.0100803	1.47408	4.4572e-05	0.000726938	-0.516546	0.163665	0.731081	sulfur transfer protein TusA
b2182	NC_000913.3:2278570-2279760:-	NC_000913.3	2278570	2279760	-	b2182	NP_416687.1	bcr	1191	397	GTG	TGA	TTTCAGGAGCCCGTT	GTGACCACCCGACAGCATTCGTCGTTTGCTATTGTTTTTATCCTTGGCCTGCTGGCCATGTTGATGCCGCTGTCGATTGATATGTATCTGCCCGCGCTACCGGTAATTTCAGCGCAGTTTGGCGTACCGGCGGGCAGTACGCAGATGACCCTCAGTACTTATATTCTGGGCTTTGCGTTGGGGCAGTTAATCTACGGGCCGATGGCAGACAGCTTCGGGCGTAAGCCGGTGGTGCTCGGCGGTACGCTGGTGTTTGCCGCCGCCGCGGTGGCGTGTGCGTTGGCAAACACCATCGATCAGCTGATTGTGATGCGTTTCTTCCACGGGCTGGCTGCGGCTGCGGCCAGCGTGGTCATTAACGCCCTGATGCGCGATATTTACCCGAAAGAAGAGTTCTCGCGGATGATGTCGTTTGTCATGCTGGTGACAACCATTGCACCGCTGATGGCACCGATAGTTGGCGGCTGGGTGCTGGTGTGGCTGAGCTGGCATTACATCTTCTGGATCCTGGCATTAGCGGCGATTCTGGCTTCGGCAATGATTTTCTTCCTGATTAAAGAAACCTTACCACCGGAGCGTCGTCAGCCATTTCACATTCGTACCACTATTGGTAACTTTGCGGCGCTGTTCCGCCATAAACGTGTCCTGAGCTACATGCTTGCCAGTGGTTTCAGCTTTGCCGGGATGTTCTCATTCTTAAGCGCCGGACCGTTTGTTTATATTGAAATTAACCACGTCGCGCCGGAAAACTTTGGTTATTACTTTGCGCTAAACATTGTTTTTCTGTTCGTGATGACCATCTTTAACAGCCGCTTCGTCCGCCGCATTGGCGCGTTAAATATGTTCCGCTCGGGGTTGTGGATACAATTTATTATGGCAGCGTGGATGGTCATCAGTGCGCTGCTGGGGCTGGGATTTTGGTCGCTGGTGGTTGGCGTTGCGGCGTTTGTGGGCTGCGTGTCGATGGTGTCATCCAATGCGATGGCGGTCATTCTTGATGAGTTTCCCCATATGGCGGGAACGGCATCTTCGCTGGCAGGAACCTTCCGTTTTGGCATAGGGGCAATTGTTGGCGCATTGCTTTCTCTTGCGACCTTTAACTCTGCATGGCCGATGATTTGGTCAATTGCATTCTGCGCAACCAGCTCCATTCTCTTCTGTCTGTACGCCAGTCGGCCGAAAAAACGGTGA	VTTRQHSSFAIVFILGLLAMLMPLSIDMYLPALPVISAQFGVPAGSTQMTLSTYILGFALGQLIYGPMADSFGRKPVVLGGTLVFAAAAVACALANTIDQLIVMRFFHGLAAAAASVVINALMRDIYPKEEFSRMMSFVMLVTTIAPLMAPIVGGWVLVWLSWHYIFWILALAAILASAMIFFLIKETLPPERRQPFHIRTTIGNFAALFRHKRVLSYMLASGFSFAGMFSFLSAGPFVYIEINHVAPENFGYYFALNIVFLFVMTIFNSRFVRRIGALNMFRSGLWIQFIMAAWMVISALLGLGFWSLVVGVAAFVGCVSMVSSNAMAVILDEFPHMAGTASSLAGTFRFGIGAIVGALLSLATFNSAWPMIWSIAFCATSSILFCLYASRPKKR	0.646825	0.520268	0.659621	0.608905	0.37958	0.435057	0.31564	0.376759	0.33244	0.28481	0.331027	0.316092	37.38	36.45	42.44	23.31	27.6	16.71	11.16	10.8	11.48	57.79	70.06	64.34	61.41	63.44	52.94	33.57	37.92	34.68	0.342363	0.271658	0.372951	-0.0652479	0.836751	0.894672	0.560279	0.119282	0.337296	1.33722	2.30315e-05	0.000108636	0.654874	0.0813629	0.207559	0.70892	0.0709795	0.367357	0.960237	0.0011379	0.006344	0.713496	0.029073	0.119531	0.176764	0.614629	0.943693	multidrug efflux pump Bcr
b1896	NC_000913.3:1980188-1981612:-	NC_000913.3	1980188	1981612	-	b1896,b1897	NP_416410.1	otsA	1425	475	ATG	TAG	ACAGGAGTGATGACT	ATGAGTCGTTTAGTCGTAGTATCTAACCGGATTGCACCACCAGACGAGCACGCCGCCAGTGCCGGTGGCCTTGCCGTTGGCATACTGGGGGCACTGAAAGCCGCAGGCGGACTGTGGTTTGGCTGGAGTGGTGAAACAGGGAATGAGGATCAGCCGCTAAAAAAGGTGAAAAAAGGTAACATTACGTGGGCCTCTTTTAACCTCAGCGAACAGGACCTTGACGAATACTACAACCAATTCTCCAATGCCGTTCTCTGGCCCGCTTTTCATTATCGGCTCGATCTGGTGCAATTTCAGCGTCCTGCCTGGGACGGCTATCTACGCGTAAATGCGTTGCTGGCAGATAAATTACTGCCGCTGTTGCAAGACGATGACATTATCTGGATCCACGATTATCACCTGTTGCCATTTGCGCATGAATTACGCAAACGGGGAGTGAATAATCGCATTGGTTTCTTTCTGCATATTCCTTTCCCGACACCGGAAATCTTCAACGCGCTGCCGACATATGACACCTTGCTTGAACAGCTTTGTGATTATGATTTGCTGGGTTTCCAGACAGAAAACGATCGTCTGGCGTTCCTGGATTGTCTTTCTAACCTGACCCGCGTCACGACACGTAGCGCAAAAAGCCATACAGCCTGGGGCAAAGCATTTCGAACAGAAGTCTACCCGATCGGCATTGAACCGAAAGAAATAGCCAAACAGGCTGCCGGGCCACTGCCGCCAAAACTGGCGCAACTTAAAGCGGAACTGAAAAACGTACAAAATATCTTTTCTGTCGAACGGCTGGATTATTCCAAAGGTTTGCCAGAGCGTTTTCTCGCCTATGAAGCGTTGCTGGAAAAATATCCGCAGCATCATGGTAAAATTCGTTATACCCAGATTGCACCAACGTCGCGTGGTGATGTGCAAGCCTATCAGGATATTCGTCATCAGCTCGAAAATGAAGCTGGACGAATTAATGGTAAATACGGGCAATTAGGCTGGACGCCGCTTTATTATTTGAATCAGCATTTTGACCGTAAATTACTGATGAAAATATTCCGCTACTCTGACGTGGGCTTAGTGACGCCACTGCGTGACGGGATGAACCTGGTAGCAAAAGAGTATGTTGCTGCTCAGGACCCAGCCAATCCGGGCGTTCTTGTTCTTTCGCAATTTGCGGGAGCGGCAAACGAGTTAACGTCGGCGTTAATTGTTAACCCCTACGATCGTGACGAAGTTGCAGCTGCGCTGGATCGTGCATTGACTATGTCGCTGGCGGAACGTATTTCCCGTCATGCAGAAATGCTGGACGTTATCGTGAAAAACGATATTAACCACTGGCAGGAGTGCTTCATTAGCGACCTAAAGCAGATAGTTCCGCGAAGCGCGGAAAGCCAGCAGCGCGATAAAGTTGCTACCTTTCCAAAGCTTGCGTAG	MSRLVVVSNRIAPPDEHAASAGGLAVGILGALKAAGGLWFGWSGETGNEDQPLKKVKKGNITWASFNLSEQDLDEYYNQFSNAVLWPAFHYRLDLVQFQRPAWDGYLRVNALLADKLLPLLQDDDIIWIHDYHLLPFAHELRKRGVNNRIGFFLHIPFPTPEIFNALPTYDTLLEQLCDYDLLGFQTENDRLAFLDCLSNLTRVTTRSAKSHTAWGKAFRTEVYPIGIEPKEIAKQAAGPLPPKLAQLKAELKNVQNIFSVERLDYSKGLPERFLAYEALLEKYPQHHGKIRYTQIAPTSRGDVQAYQDIRHQLENEAGRINGKYGQLGWTPLYYLNQHFDRKLLMKIFRYSDVGLVTPLRDGMNLVAKEYVAAQDPANPGVLVLSQFAGAANELTSALIVNPYDRDEVAAALDRALTMSLAERISRHAEMLDVIVKNDINHWQECFISDLKQIVPRSAESQQRDKVATFPKLA	2.26438	1.8105	1.48687	1.85392	1.01627	1.07812	1.26375	1.11938	0.85443	1.08591	1.3419	1.09408	874.21	630.56	541.28	51.85	68.45	58.36	191.64	186.07	209.94	386.07	348.28	364.04	51.02	63.49	46.18	224.29	171.35	156.45	3.01926	4.47064e-23	1.55267e-21	2.51677	1.0431e-12	3.63677e-11	0.581913	0.115447	0.331554	1.33031	2.8203e-06	1.57554e-05	0.806641	0.031684	0.103093	0.535961	0.167433	0.528426	-1.58897	3.58831e-09	7.20778e-08	-1.5152	3.27185e-05	0.000560767	-0.00392736	0.992329	0.999271	trehalose-6-phosphate synthase
b0891	NC_000913.3:937372-937983:+	NC_000913.3	937372	937983	+	b0891	NP_415411.2	lolA	612	204	ATG	TAG	ATTTGAGGAATAATG	ATGAAAAAAATTGCCATCACCTGTGCATTACTCTCAAGCTTAGTAGCAAGCAGCGTTTGGGCTGATGCCGCAAGCGATCTGAAAAGCCGCCTGGATAAAGTCAGCAGCTTCCACGCCAGCTTCACACAAAAAGTGACTGACGGTAGCGGCGCGGCGGTGCAGGAAGGTCAGGGCGATCTGTGGGTGAAACGTCCAAACTTATTCAACTGGCATATGACACAACCTGATGAAAGCATTCTGGTTTCTGACGGTAAAACACTGTGGTTCTATAACCCGTTCGTTGAGCAAGCTACGGCAACCTGGCTGAAAGATGCCACCGGTAATACGCCGTTTATGCTGATTGCCCGCAACCAGTCCAGCGACTGGCAGCAGTACAATATCAAACAGAATGGCGATGACTTTGTCCTGACGCCGAAAGCCAGCAATGGCAATCTGAAGCAGTTCACCATTAACGTGGGACGTGATGGCACAATCCATCAGTTTAGCGCGGTGGAGCAGGACGATCAGCGCAGCAGTTATCAACTGAAATCCCAGCAAAATGGGGCTGTGGATGCAGCGAAATTTACCTTCACCCCGCCGCAAGGCGTCACGGTAGATGATCAACGTAAGTAG	MKKIAITCALLSSLVASSVWADAASDLKSRLDKVSSFHASFTQKVTDGSGAAVQEGQGDLWVKRPNLFNWHMTQPDESILVSDGKTLWFYNPFVEQATATWLKDATGNTPFMLIARNQSSDWQQYNIKQNGDDFVLTPKASNGNLKQFTINVGRDGTIHQFSAVEQDDQRSSYQLKSQQNGAVDAAKFTFTPPQGVTVDDQRK	1.10691	3.28598	1.08933	1.82741	0.610415	0.591976	0.500302	0.567564	0.707101	0.770035	0.530017	0.669051	336.5	375.39	298.15	120.38	107.42	99.44	83.65	117.9	97.38	304	114.24	273.7	197.21	181.46	198.76	118.3	153.11	183.73	1.14111	5.90789e-05	0.000220416	-0.0395824	0.903541	0.939942	1.32519	0.00314069	0.0331015	1.32573	2.15073e-06	1.22708e-05	0.34511	0.361998	0.56604	0.984624	0.0579019	0.336209	0.18406	0.464576	0.665378	0.381867	0.216511	0.453094	-0.305518	0.360661	0.870753	outer membrane lipoprotein carrier protein
b3795	NC_000913.3:3980887-3982272:+	NC_000913.3	3980887	3982272	+	b3795	YP_026258.1	yifK	1386	462	ATG	TAA	ACAACACGAGGATTT	ATGGCAGATAACAAACCAGAGCTACAGCGTGGGCTGGAAGCTCGACATATCGAACTCATCGCCCTGGGGGGCACCATTGGCGTCGGCCTGTTTATGGGGGCCGCCAGTACCCTGAAATGGGCCGGGCCATCCGTATTGTTGGCCTATATCATCGCCGGGCTGTTCGTCTTTTTCATCATGCGTTCAATGGGCGAAATGTTGTTCCTCGAACCGGTTACCGGTTCGTTCGCCGTTTATGCGCATCGTTATATGAGCCCGTTCTTTGGCTATCTCACCGCCTGGTCTTACTGGTTTATGTGGATGGCGGTGGGGATCTCTGAAATCACCGCCATTGGCGTTTATGTCCAGTTCTGGTTCCCGGAGATGGCGCAGTGGATACCCGCATTGATCGCAGTGGCGCTGGTGGCGTTGGCGAATCTGGCGGCGGTGCGGTTGTACGGCGAAATCGAGTTCTGGTTCGCGATGATCAAAGTCACCACGATTATCGTGATGATTGTCATTGGCCTGGGCGTGATTTTCTTTGGCTTTGGCAATGGCGGGCAGTCGATTGGTTTTAGCAATCTCACAGAGCATGGCGGTTTCTTTGCGGGTGGCTGGAAAGGGTTCCTGACCGCTCTGTGTATTGTGGTGGCGTCCTACCAGGGCGTGGAGCTGATTGGCATTACTGCCGGTGAAGCGAAGAATCCGCAGGTGACGCTGCGCAGTGCCGTAGGCAAGGTGCTGTGGCGGATCCTGATTTTCTACGTAGGCGCGATTTTCGTTATCGTCACCATCTTCCCGTGGAATGAAATAGGCAGCAACGGCAGCCCGTTCGTACTGACTTTTGCCAAAATCGGTATTACCGCAGCGGCGGGCATTATCAACTTTGTGGTGCTGACGGCTGCGCTCTCTGGCTGTAACAGCGGCATGTACAGTTGCGGACGTATGCTCTACGCACTGGCGAAAAACCGTCAGTTACCGGCGGCAATGGCGAAAGTTTCCCGTCACGGCGTACCGGTTGCGGGTGTGGCAGTATCTATTGCTATTCTGCTAATTGGCTCATGCCTGAACTACATCATTCCCAATCCGCAGCGTGTGTTTGTCTACGTCTACAGTGCCAGCGTGCTTCCGGGGATGGTGCCATGGTTTGTGATATTGATAAGCCAGCTGCGTTTTCGGCGTGCACATAAAGCGGCGATTGCCAGCCATCCGTTCCGCTCAATCCTGTTCCCGTGGGCCAATTACGTAACAATGGCATTCCTGATTTGCGTTTTGATCGGCATGTACTTTAATGAAGATACGCGTATGTCGCTGTTTGTTGGCATCATCTTTATGCTGGCGGTGACGGCGATTTATAAAGTTTTTGGCCTTAATCGCCACGGGAAAGCGCATAAACTGGAGGAATAA	MADNKPELQRGLEARHIELIALGGTIGVGLFMGAASTLKWAGPSVLLAYIIAGLFVFFIMRSMGEMLFLEPVTGSFAVYAHRYMSPFFGYLTAWSYWFMWMAVGISEITAIGVYVQFWFPEMAQWIPALIAVALVALANLAAVRLYGEIEFWFAMIKVTTIIVMIVIGLGVIFFGFGNGGQSIGFSNLTEHGGFFAGGWKGFLTALCIVVASYQGVELIGITAGEAKNPQVTLRSAVGKVLWRILIFYVGAIFVIVTIFPWNEIGSNGSPFVLTFAKIGITAAAGIINFVVLTAALSGCNSGMYSCGRMLYALAKNRQLPAAMAKVSRHGVPVAGVAVSIAILLIGSCLNYIIPNPQRVFVYVYSASVLPGMVPWFVILISQLRFRRAHKAAIASHPFRSILFPWANYVTMAFLICVLIGMYFNEDTRMSLFVGIIFMLAVTAIYKVFGLNRHGKAHKLEE	1.2718	1.62263	1.15941	1.35128	0.413502	0.556272	0.44635	0.472041	1.05259	0.472952	0.514563	0.680035	48.57	42.74	50.33	10.78	11.22	10.15	12.81	15.3	13.25	38.19	26.34	43.41	26.07	20.17	22.74	12.17	32.35	25.75	1.63758	1.91331e-07	1.07442e-06	0.384112	0.257044	0.391069	1.37806	5.03426e-05	0.00176726	1.32464	1.1843e-05	5.91265e-05	0.503972	0.201344	0.387789	0.890452	0.0581595	0.337003	-0.254079	0.344461	0.552659	0.132752	0.684359	0.846936	-0.49491	0.272433	0.828324	putative transporter YifK
b3072	NC_000913.3:3217556-3219076:-	NC_000913.3	3217556	3219076	-	b3072	NP_417543.1	aer	1521	507	ATG	TAA	GCACAGGACGCGAAC	ATGTCTTCTCATCCGTATGTCACCCAGCAAAATACCCCGCTGGCGGACGATACCACTCTGATGTCCACTACCGATCTGCAAAGCTATATCACTCATGCTAATGACACTTTTGTGCAGGTGAGCGGCTATACCTTGCAAGAGTTACAAGGGCAGCCGCACAACATGGTGCGTCACCCGGATATGCCAAAAGCGGCGTTTGCGGATATGTGGTTCACCCTGAAAAAAGGGGAGCCCTGGAGCGGCATCGTGAAAAATCGCCGCAAAAATGGTGACCATTATTGGGTGCGGGCCAATGCGGTACCGATGGTGCGCGAGGGAAAAATCAGTGGCTATATGTCGATTCGTACCCGGGCGACGGATGAAGAGATCGCGGCGGTGGAGCCGCTGTACAAAGCGTTGAACGCCGGACGTACCAGTAAGCGTATTCATAAAGGCCTGGTGGTGCGTAAAGGCTGGCTGGGTAAACTGCCTTCATTACCGCTTCGCTGGCGGGCGCGTGGAGTGATGACCCTGATGTTTATCTTGCTGGCGGCCATGCTTTGGTTTGTTGCTGCCCCGGTGGTGACGTATATCCTCTGTGCGTTAGTGGTATTGTTGGCAAGCGCCTGTTTTGAATGGCAGATTGTGCGCCCGATAGAAAATGTTGCCCATCAGGCACTGAAGGTGGCGACCGGAGAACGTAATAGTGTTGAGCATCTGAATCGCAGCGATGAGCTGGGGCTGACATTACGTGCGGTAGGGCAACTTGGCCTGATGTGCCGTTGGCTAATTAACGATGTCTCAAGCCAGGTGTCCAGTGTCAGAAATGGCAGTGAGACGCTGGCGAAAGGCACCGATGAACTGAACGAACATACCCAGCAGACAGTTGATAACGTTCAGCAAACGGTGGCGACCATGAACCAAATGGCGGCGTCGGTGAAACAGAACTCTGCCACGGCGTCGGCTGCCGATAAACTGTCAATCACTGCCAGTAATGCGGCAGTGCAGGGTGGGGAGGCGATGACCACGGTGATCAAGACAATGGACGATATCGCCGACAGTACCCAGCGCATTGGCACCATTACTTCGCTGATTAACGATATTGCGTTTCAGACCAATATTCTGGCCCTGAATGCGGCGGTGGAAGCGGCGCGTGCCGGCGAACAGGGCAAAGGTTTTGCAGTGGTGGCAGGGGAAGTGCGTCATTTAGCCAGCCGCAGCGCTAATGCTGCCAACGATATTCGCAAGCTGATTGATGCCAGTGCTGATAAGGTGCAATCCGGTTCGCAGCAGGTACACGCCGCCGGACGGACGATGGAAGATATTGTGGCACAGGTGAAAAACGTCACCCAGTTGATCGCCCAGATTAGCCATTCAACGCTGGAACAGGCCGATGGGCTTTCCAGCCTGACCCGTGCAGTGGATGAGCTTAACCTGATCACCCAGAAAAATGCCGAGCTGGTGGAAGAGAGTGCGCAGGTGTCGGCGATGGTGAAACACCGCGCCAGCCGACTGGAAGACGCGGTGACGGTACTGCATTAA	MSSHPYVTQQNTPLADDTTLMSTTDLQSYITHANDTFVQVSGYTLQELQGQPHNMVRHPDMPKAAFADMWFTLKKGEPWSGIVKNRRKNGDHYWVRANAVPMVREGKISGYMSIRTRATDEEIAAVEPLYKALNAGRTSKRIHKGLVVRKGWLGKLPSLPLRWRARGVMTLMFILLAAMLWFVAAPVVTYILCALVVLLASACFEWQIVRPIENVAHQALKVATGERNSVEHLNRSDELGLTLRAVGQLGLMCRWLINDVSSQVSSVRNGSETLAKGTDELNEHTQQTVDNVQQTVATMNQMAASVKQNSATASAADKLSITASNAAVQGGEAMTTVIKTMDDIADSTQRIGTITSLINDIAFQTNILALNAAVEAARAGEQGKGFAVVAGEVRHLASRSANAANDIRKLIDASADKVQSGSQQVHAAGRTMEDIVAQVKNVTQLIAQISHSTLEQADGLSSLTRAVDELNLITQKNAELVEESAQVSAMVKHRASRLEDAVTVLH	0.770833	0.805808	0.666363	0.747668	0.253448	0.19076	0.148916	0.197708	0.248239	0.344587	0.335901	0.309576	6.66	8.88	7.31	1.47	1.28	1.58	1.41	2.96	2.18	8.64	11.02	10.97	5.8	6.71	10.61	5.68	8.59	6.49	1.79584	0.00012722	0.0004433	0.212442	0.576323	0.697453	1.85508	0.000534882	0.00976742	1.32389	0.00147979	0.00465222	0.400296	0.314056	0.517911	1.04569	0.0254936	0.229341	-0.341427	0.34886	0.557042	0.170994	0.611475	0.802299	-0.804785	0.131166	0.689169	aerotaxis sensor receptor%2C flavoprotein
b1971	NC_000913.3:2039478-2040482:+	NC_000913.3	2039478	2040482	+	b1971	NP_416480.1	msrP	1005	335	ATG	TAA	AAAGTGTGATGGCTT	ATGAAAAAGAATCAATTTTTAAAAGAATCAGATGTTACGGCCGAGTCGGTATTCTTTATGAAGCGTCGGCAGGTGTTAAAAGCACTGGGCATCAGTGCAACTGCACTTTCTTTGCCTCACGCTGCGCATGCCGATCTGCTTAGCTGGTTTAAAGGGAACGATCGCCCGCCCGCCCCCGCCGGAAAAGCGCTGGAGTTCAGCAAGCCTGCCGCCTGGCAAAATAACCTGCCACTGACGCCAGCAGATAAAGTTTCCGGTTATAATAACTTCTATGAATTCGGGCTGGATAAAGCCGATCCCGCCGCTAATGCTGGTAGCCTGAAAACCGATCCATGGACACTGAAAATCAGCGGCGAAGTGGCAAAACCATTGACCCTCGATCATGATGACTTAACCCGTCGCTTCCCGCTGGAAGAGCGTATTTATCGTATGCGCTGCGTGGAAGCGTGGTCGATGGTGGTGCCGTGGATTGGTTTTCCGCTGCACAAATTGCTGGCGCTTGCCGAACCTACCAGCAATGCGAAGTATGTCGCTTTCGAAACAATTTATGCACCGGAACAGATGCCAGGCCAGCAGGACCGCTTTATCGGCGGTGGGCTGAAATATCCTTATGTCGAAGGATTGCGTCTCGACGAAGCAATGCATCCGCTCACACTGATGACCGTAGGTGTTTATGGCAAGGCGTTACCGCCACAAAATGGCGCGCCGGTGCGACTGATTGTGCCGTGGAAATATGGCTTTAAAGGGATTAAATCGATAGTCAGTATTAAGCTGACCCGCGAGCGTCCGCCAACCACCTGGAATCTGGCAGCGCCTGACGAATACGGTTTTTACGCCAACGTTAATCCGTATGTTGATCACCCGCGCTGGTCACAGGCTACCGAACGATTTATTGGTTCAGGCGGCATCCTCGATGTACAGCGCCAGCCAACGCTACTGTTTAATGGTTACGCCGCCCAGGTGGCATCGCTGTATCGTGGCCTGGATTTGCGGGAGAATTTCTAA	MKKNQFLKESDVTAESVFFMKRRQVLKALGISATALSLPHAAHADLLSWFKGNDRPPAPAGKALEFSKPAAWQNNLPLTPADKVSGYNNFYEFGLDKADPAANAGSLKTDPWTLKISGEVAKPLTLDHDDLTRRFPLEERIYRMRCVEAWSMVVPWIGFPLHKLLALAEPTSNAKYVAFETIYAPEQMPGQQDRFIGGGLKYPYVEGLRLDEAMHPLTLMTVGVYGKALPPQNGAPVRLIVPWKYGFKGIKSIVSIKLTRERPPTTWNLAAPDEYGFYANVNPYVDHPRWSQATERFIGSGGILDVQRQPTLLFNGYAAQVASLYRGLDLRENF	0.587453	0.847393	0.975181	0.803342	0.356835	0.267361	0.437676	0.353957	0.317062	0.428101	0.564753	0.436639	46.82	48.92	75.44	7.44	5.39	4.67	14.29	14.29	21.15	79.7	57.73	77.36	20.85	20.16	10.67	45.07	33.38	37.45	2.76521	1.07999e-13	1.35843e-12	1.79951	2.44351e-06	1.95974e-05	1.12587	0.0242694	0.128191	1.32161	1.76266e-05	8.51205e-05	0.689819	0.067764	0.182411	0.685411	0.13855	0.490075	-1.30855	9.43909e-05	0.000732348	-0.916284	0.0111295	0.0595051	-0.447492	0.380569	0.879064	periplasmic protein-L-methionine sulfoxide reductase catalytic subunit
b4212	NC_000913.3:4434113-4434493:+	NC_000913.3	4434113	4434493	+	b4212	NP_418633.4	ytfH	381	127	ATG	TAA	AAAGGTAAGTATGAA	ATGAGTCAGGTTAGCCTGTCGCAACAACTGAAAGAGGGTAATCTCTTTGCGGAACAGTGCCCGTCGCGCGAGGTGTTGAAACACGTCACCAGCCGTTGGGGGGTGTTGATTCTGGTGGCGCTACGCGAAGGTACTCATCGCTTTAGCGACCTGCGGCGCAAAATCGGTGGGGTGAGTGAAAAGATGCTTGCGCAGTCGTTACAGGCGTTAGAACAGGATGGTTTTCTTAACCGTATCGCGTATCCGGTGGTGCCGCCGCATGTGGAATATAGCCTCACGCCGCTGGGCGAGCAGGTGAGCGAAAAGGTTGCTGCACTGGCGGACTGGATTGAGTTGAATTTGCCCGAGGTGTTGGCGGTGCGGGATGAACGTGCGGCATAA	MSQVSLSQQLKEGNLFAEQCPSREVLKHVTSRWGVLILVALREGTHRFSDLRRKIGGVSEKMLAQSLQALEQDGFLNRIAYPVVPPHVEYSLTPLGEQVSEKVAALADWIELNLPEVLAVRDERAA	2.75067	1.34886	1.76736	1.95563	0.833108	0.899669	0.312234	0.681671	1.14149	0.951469	0.540685	0.877882	51.3	24.9	37.15	12.33	8.16	6.61	11.94	14.9	5.05	18.65	18.46	21.02	14.8	9.07	21.17	10.46	15.66	9.34	1.46568	0.00059308	0.00179695	0.187352	0.650277	0.757397	1.51861	0.00971581	0.0722784	1.32037	0.00211049	0.00638331	0.516316	0.237364	0.431391	0.90379	0.136554	0.487214	-0.0786192	0.817142	0.906401	0.257845	0.469669	0.701464	-0.737817	0.29199	0.83946	putative transcriptional regulator YtfH
b2561	NC_000913.3:2698759-2699607:+	NC_000913.3	2698759	2699607	+	b2561	NP_417056.2	yfhH	849	283	ATG	TGA	ATCGCGAGGAAAGAT	ATGAACGGCTTACTTCGTATCCGTCAGCGTTACCAGGGGCTTGCCCAGAGTGATAAAAAACTGGCGGATTATCTGCTGCTACAACCTGATACGGCGCGCCATTTAAGCTCTCAGCAACTGGCCAACGAAGCCGGAGTCAGTCAGTCCAGCGTCGTGAAGTTCGCGCAAAAACTCGGCTATAAAGGTTTTCCGGCGCTTAAGTTGGCGTTGAGTGAAGCGCTGGCAAGCCAGCCGGAATCACCCTCCGTGCCCATTCATAACCAAATCCGCGGTGATGATCCGTTACGGCTGGTCGGCGAAAAACTGATTAAAGAAAATACTGCCGCTATGTACGCAACGCTAAACGTTAATAGTGAAGAGAAACTGCATGAATGCGTAACAATGTTGCGCTCTGCGCGGCGGATAATTCTGACCGGTATTGGCGCTTCGGGTCTGGTGGCGCAAAACTTTGCCTGGAAGCTGATGAAGATTGGCTTCAATGCTGCCGCAGTGCGCGATATGCATGCGCTACTCGCAACAGTACAGGCGTCGTCCCCTGACGATCTGTTATTAGCCATTTCCTACACCGGTGTACGACGCGAGTTAAACCTGGCGGCAGATGAGATGCTGCGAGTGGGCGGAAAAGTGCTGGCGATTACCGGCTTTACTCCGAATGCCCTGCAACAGCGTGCTTCTCATTGCCTGTATACCATTGCCGAAGAACAAGCGACAAACAGTGCTTCAATCTCTGCTTGTCACGCTCAGGGAATGTTAACGGATTTGCTGTTCATTGCGCTGATTCAGCAGGATCTGGAACTGGCACCAGAACGTATTCGTCATAGTGAAGCGCTGGTGAAAAAACTGGTCTGA	MNGLLRIRQRYQGLAQSDKKLADYLLLQPDTARHLSSQQLANEAGVSQSSVVKFAQKLGYKGFPALKLALSEALASQPESPSVPIHNQIRGDDPLRLVGEKLIKENTAAMYATLNVNSEEKLHECVTMLRSARRIILTGIGASGLVAQNFAWKLMKIGFNAAAVRDMHALLATVQASSPDDLLLAISYTGVRRELNLAADEMLRVGGKVLAITGFTPNALQQRASHCLYTIAEEQATNSASISACHAQGMLTDLLFIALIQQDLELAPERIRHSEALVKKLV	0.482507	0.30666	0.388096	0.392421	0.187425	0.134825	0.164712	0.16232	0.119726	0.115364	0.0883836	0.107825	51.58	45.72	41.08	17.23	15.49	10.11	14.5	15.34	10.69	106.9	149.09	105.85	91.93	114.89	61.38	121.11	132.97	120.95	1.20745	0.000269347	0.000880228	0.240015	0.468313	0.604207	1.11739	0.00363298	0.036571	1.31798	4.41842e-05	0.000197531	-0.130448	0.720596	0.848706	1.61968	9.24369e-05	0.00893841	0.109877	0.6971	0.835404	-0.325326	0.293909	0.542583	0.514338	0.153509	0.718392	putative DNA-binding transcriptional regulator YfhH
b2409	NC_000913.3:2525930-2526856:-	NC_000913.3	2525930	2526856	-	b2409	NP_416904.1	yfeR	927	309	ATG	TAG	TCATGAAGAAAACAG	ATGAATTATTCTTTAAAACAATTAAAGGTTTTCGTCACAGTAGCGCAGGAGAAAAGTTTTAGTCGTGCAGGAGAGCGTATCGGCCTGAGCCAGTCGGCAGTGAGTCACAGTGTGAAGGAACTGGAAAATCATACTGGTGTTCGCCTGCTGGACAGAACCACGCGTGAAGTGGTGCTTACAGATGCAGGGCAGCAGCTGGCTTTGCGTCTTGAGCGACTGCTGGATGAACTGAACAGCACGTTGCGCGATACCGGGCGTATGGGGCAACAACTGAGCGGAAAAGTTCGGGTCGCTGCCAGCCAGACCATTTCCGCGCATCTTATTCCGCAATGCATTGCTGAAAGCCATCGCCGCTATCCAGATATTCAGTTTGTCCTGCACGATCGTCCGCAGCAGTGGGTAATGGAAAGTATTCGCCAGGGAGATGTCGATTTTGGCATCGTCATCGATCCAGGCCCAGTGGGCGATCTGCAATGTGAAGCGATTCTTTCCGAGCCTTTCTTTCTGCTTTGCCATCGCGATAGCGCTTTGGCCGTGGAAGATTATGTACCCTGGCAGGCATTACAGGGAGCGAAATTGGTGTTGCAGGATTACGCGTCAGGCAGCCGACCGCTGATTGACGCAGCGCTGGCGCGCAATGGTATTCAGGCGAATATTGTGCAGGAGATTGGACATCCGGCGACGCTGTTCCCGATGGTAGCCGCAGGCATCGGCATCAGTATTCTTCCCGCACTGGCGCTACCATTGCCTGAAGGTAGCCCACTGGTGGTAAAGCGCATTACGCCGGTTGTTGAACGCCAGTTGATGCTGGTGCGCAGGAAGAACCGTTCACTTTCCACCGCCGCTGAAGCTTTATGGGACGTGGTACGAGACCAGGGCAATGCGCTAATGGCTGGGCGGGAAGGGGATCCGTTGTATCAGATATAG	MNYSLKQLKVFVTVAQEKSFSRAGERIGLSQSAVSHSVKELENHTGVRLLDRTTREVVLTDAGQQLALRLERLLDELNSTLRDTGRMGQQLSGKVRVAASQTISAHLIPQCIAESHRRYPDIQFVLHDRPQQWVMESIRQGDVDFGIVIDPGPVGDLQCEAILSEPFFLLCHRDSALAVEDYVPWQALQGAKLVLQDYASGSRPLIDAALARNGIQANIVQEIGHPATLFPMVAAGIGISILPALALPLPEGSPLVVKRITPVVERQLMLVRRKNRSLSTAAEALWDVVRDQGNALMAGREGDPLYQI	1.06439	0.685458	0.683044	0.810963	0.538043	0.486284	0.437926	0.487418	0.345543	0.737017	0.432309	0.504956	18.35	21.4	14.18	4.95	5.85	3.21	5	6.67	3.8	17.24	31.22	20.76	9.2	12.03	7.33	14.47	9.05	8.79	1.40648	0.000456866	0.00142364	0.955448	0.0126614	0.035707	0.558261	0.216265	0.473007	1.31747	0.000528992	0.00185616	0.807711	0.0634706	0.173734	0.546223	0.342626	0.695771	-0.0609907	0.848923	0.923967	-0.0407909	0.901192	0.958943	-0.0134537	0.979155	0.997464	putative LysR-type DNA-binding transcriptional regulator YfeR
b0868	NC_000913.3:905740-906753:-	NC_000913.3	905740	906753	-	b0868	NP_415389.2	ybjS	1014	338	ATG	TAA	CAACAGTGGATTGAT	ATGAAGGTACTGGTTACCGGCGCCACCAGCGGCTTAGGTCGAAACGCGGTAGAGTTTTTATGCCAGAAAGGCATCAGCGTGCGAGCGACCGGTCGCAACGAGGCAATGGGCAAATTGCTGGAAAAAATGGGCGCAGAGTTTGTTCCGGCGGATCTGACCGAGCTGGTTTCATCACAAGCTAAAGTGATGCTCGCGGGCATTGATACGCTGTGGCACTGCTCCAGCTTTACCTCACCCTGGGGGACACAACAGGCTTTCGATCTGGCTAACGTTCGCGCCACTCGCCGCCTGGGTGAATGGGCTGTCGCCTGGGGTGTGCGTAACTTTATTCATATCTCTTCCCCCTCCCTGTACTTCGATTATCACCACCATCGCGATATTAAAGAAGATTTTCGCCCTCACCGCTTCGCCAACGAGTTTGCCCGCAGCAAAGCAGCCAGCGAAGAAGTGATCAATATGCTTTCGCAGGCGAATCCACAAACGCGCTTTACTATTCTGCGCCCACAAAGTCTGTTCGGACCGCACGATAAAGTCTTTATTCCCCGTCTGGCGCATATGATGCACCACTACGGCAGTATTCTGTTACCGCATGGCGGCAGTGCGCTGGTCGATATGACCTACTATGAAAATGCCGTGCACGCAATGTGGCTGGCAAGCCAGGAAGCCTGCGATAAGCTACCTTCCGGGCGTGTGTACAACATCACCAACGGCGAGCATCGCACACTGCGCAGCATCGTGCAGAAGCTGATCGACGAGTTGAATATTGACTGTCGTATTCGTTCCGTCCCCTACCCGATGCTGGATATGATCGCCCGCAGCATGGAGCGTTTAGGCCGCAAGTCAGCAAAAGAGCCGCCGCTGACCCACTACGGCGTCTCCAAGTTGAATTTTGACTTTACGCTGGATATTACGCGTGCGCAGGAAGAGTTAGGTTATCAGCCGGTCATCACCCTGGATGAAGGTATCGAGAAAACTGCCGCCTGGCTACGCGACCACGGAAAACTGCCGCGCTAA	MKVLVTGATSGLGRNAVEFLCQKGISVRATGRNEAMGKLLEKMGAEFVPADLTELVSSQAKVMLAGIDTLWHCSSFTSPWGTQQAFDLANVRATRRLGEWAVAWGVRNFIHISSPSLYFDYHHHRDIKEDFRPHRFANEFARSKAASEEVINMLSQANPQTRFTILRPQSLFGPHDKVFIPRLAHMMHHYGSILLPHGGSALVDMTYYENAVHAMWLASQEACDKLPSGRVYNITNGEHRTLRSIVQKLIDELNIDCRIRSVPYPMLDMIARSMERLGRKSAKEPPLTHYGVSKLNFDFTLDITRAQEELGYQPVITLDEGIEKTAAWLRDHGKLPR	1.82006	2.12619	1.2187	1.72165	0.523222	0.734928	0.460365	0.572838	1.11087	0.475949	0.813968	0.800261	43.19	58.13	36.89	16.11	22.43	13.88	15.13	11.28	13.17	23.73	27.34	30.27	30.79	30.52	30.15	13.62	23.7	16.18	0.909151	0.00358511	0.00906698	-0.319321	0.352559	0.492009	1.46827	8.63525e-05	0.00267198	1.31581	0.000120302	0.000490299	0.462509	0.22745	0.419884	0.923183	0.0410991	0.287599	0.382657	0.194733	0.379411	0.758411	0.0282085	0.116944	-0.511179	0.225508	0.794022	putative NAD(P)H-binding oxidoreductase with NAD(P)-binding Rossmann-fold domain
b1522	NC_000913.3:1610907-1611854:-	NC_000913.3	1610907	1611854	-	b1522	NP_416039.1	dgcF	948	316	TTG	TGA	CTGGATTTCTGGCCT	TTGCTTGCGGACTGGTTCAGTGAGCAATTCTCAACGGGCGTGTTGATCGTGCCTTGTATGCTGACGTTGGCTATTCCTGGAGTGCTGCCGCGCTTTAAAGCAGAACAGATGATGCCCGCCATCGCGCTTATTGTGTCGGTTATTGCCTCGGTAGTCATTGGCGGAGCGGGGAGTCTGGCGTTCCCGCTGCCTGCATTAATCTGGTGTGCAGTGCGCTATACGCCGCAGGTAACATGTCTGTTGACCTTTGTCACCGGTGCGGTGGAAATCGTACTGGTGGCAAATTCGGTGATTGATATCTCGGTCGGTTCGCCGTTCTCCATTCCGCAAATGTTCTCCGCACGTCTCGGTATTGCCACGATGGCGATATGCCCAATTATGGTTTCTTTTAGCGTGGCAGCGATCAATTCGCTAATGAAGCAAGTTGCGCTGCGAGCCGACTTTGATTTTCTGACTCAGGTTTACTCACGGTCCGGTCTTTATGAGGCGCTGAAAAGTCCATCGCTGAAACAGACACAACATCTGACTGTCATGCTGCTTGATATCGACTATTTCAAAAGCATTAACGATAACTATGGACATGAATGTGGCGATAAAGTGTTAAGCGTGTTTGCCCGGCATATTCAGAAGATTGTCGGTGATAAGGGGCTGGTGGCGCGAATGGGCGGCGAAGAATTTGCTGTTGCAGTGCCGTCGGTGAATCCTGTCGATGGTCTGCTAATGGCGGAAAAAATCCGTAAAGGCGTTGAACTGCAACCATTCACCTGGCAACAAAAAACGCTTTATCTCACGGTAAGTATTGGCGTCGGTAGTGGTCGCGCATCGTACCTAACGCTGACCGATGACTTTAATAAATTGATGGTCGAAGCCGATACGTGTCTGTATCGCTCGAAGAAAGATGGGCGCAACCGTACCAGCACTATGCGTTACGGTGAGGAAGTTGTCTGA	LLADWFSEQFSTGVLIVPCMLTLAIPGVLPRFKAEQMMPAIALIVSVIASVVIGGAGSLAFPLPALIWCAVRYTPQVTCLLTFVTGAVEIVLVANSVIDISVGSPFSIPQMFSARLGIATMAICPIMVSFSVAAINSLMKQVALRADFDFLTQVYSRSGLYEALKSPSLKQTQHLTVMLLDIDYFKSINDNYGHECGDKVLSVFARHIQKIVGDKGLVARMGGEEFAVAVPSVNPVDGLLMAEKIRKGVELQPFTWQQKTLYLTVSIGVGSGRASYLTLTDDFNKLMVEADTCLYRSKKDGRNRTSTMRYGEEVV	0.585269	0.418304	0.675105	0.55956	0.297726	0.249105	0.260362	0.269064	0.130874	0.367973	0.236491	0.245112	11.84	14.26	16	5.63	4.87	4.46	3.76	4.32	3.72	20.23	34.09	23.7	18.91	19.55	17.13	28.73	11.74	15.73	0.928382	0.021061	0.0434145	0.227651	0.530711	0.659138	0.867517	0.0782605	0.264234	1.30881	0.00116038	0.00374811	0.329166	0.429934	0.629657	1.16296	0.0858445	0.399341	0.317678	0.342399	0.5507	0.13283	0.688669	0.84959	0.233021	0.66648	0.952699	putative diguanylate cyclase DgcF
b2594	NC_000913.3:2735031-2736011:-	NC_000913.3	2735031	2736011	-	b2593,b2594	NP_417085.1	rluD	981	327	ATG	TGA	GAAGAAGCAGTATAT	ATGGCACAACGAGTACAGCTCACTGCAACGGTGTCCGAAAACCAACTCGGTCAACGCTTAGATCAGGCTTTGGCCGAAATGTTCCCGGATTATTCACGTTCGCGAATAAAAGAATGGATCCTCGACCAGCGAGTGCTGGTTAACGGCAAAGTTTGTGATAAGCCGAAAGAAAAAGTATTGGGTGGCGAGCAGGTTGCCATCAACGCTGAGATTGAAGAAGAAGCGCGTTTTGAACCGCAGGATATCCCGCTGGATATCGTCTATGAAGATGAAGACATTATTATCATTAATAAACCGCGCGACCTGGTGGTACATCCTGGCGCGGGTAACCCGGATGGCACGGTACTGAATGCGTTGCTTCATTACTATCCACCCATTGCCGATGTACCGCGTGCGGGCATCGTCCATCGTCTGGATAAAGACACCACTGGCCTGATGGTTGTGGCAAAAACCGTTCCGGCTCAGACGCGTTTAGTCGAATCTTTGCAACGGCGTGAAATTACTCGTGAGTATGAAGCGGTGGCGATTGGTCATATGACCGCAGGTGGCACGGTGGACGAGCCAATCAGTCGCCACCCGACCAAACGTACCCATATGGCGGTGCATCCGATGGGCAAACCAGCGGTGACTCACTATCGCATCATGGAACACTTCCGTGTGCACACGCGTCTGCGGTTGCGTCTGGAAACTGGACGTACGCACCAGATCCGCGTGCATATGGCCCATATCACTCATCCGCTGGTGGGCGATCCGGTTTATGGTGGCCGTCCGCGTCCGCCAAAAGGTGCTTCGGAAGCATTTATCTCCACGCTGCGTAAGTTTGACCGCCAGGCGCTACATGCAACCATGCTGCGTCTTTATCACCCGATCTCCGGCATCGAAATGGAATGGCATGCGCCTATTCCACAAGATATGGTGGAGCTGATTGAGGTGATGCGCGCCGATTTCGAAGAACATAAGGATGAAGTGGACTGGTTATGA	MAQRVQLTATVSENQLGQRLDQALAEMFPDYSRSRIKEWILDQRVLVNGKVCDKPKEKVLGGEQVAINAEIEEEARFEPQDIPLDIVYEDEDIIIINKPRDLVVHPGAGNPDGTVLNALLHYYPPIADVPRAGIVHRLDKDTTGLMVVAKTVPAQTRLVESLQRREITREYEAVAIGHMTAGGTVDEPISRHPTKRTHMAVHPMGKPAVTHYRIMEHFRVHTRLRLRLETGRTHQIRVHMAHITHPLVGDPVYGGRPRPPKGASEAFISTLRKFDRQALHATMLRLYHPISGIEMEWHAPIPQDMVELIEVMRADFEEHKDEVDWL	0.816256	1.24001	1.13281	1.06302	0.350057	0.27151	0.461257	0.360941	0.404844	0.324906	0.332034	0.353928	157.17	105.81	178.27	33.63	27.17	31.49	44.46	39.58	44.31	192.55	85.33	157.37	96.07	100.07	68.27	109.82	121.82	133.45	1.7405	3.63229e-09	2.5986e-08	0.416037	0.234168	0.365618	1.45686	0.000867342	0.0136376	1.30566	5.31546e-06	2.84145e-05	0.0696488	0.836398	0.916638	1.33909	0.000689728	0.0309796	-0.367061	0.147272	0.313346	-0.288548	0.34905	0.597101	-0.0980969	0.774618	0.971951	23S rRNA pseudouridine(1911/1915/1917) synthase
b4382	NC_000913.3:4618229-4619551:+	NC_000913.3	4618229	4619551	+	b4382	NP_418799.1	deoA	1323	441	TTG	TAA	CCTCGGGAGGTTACC	TTGTTTCTCGCACAAGAAATTATTCGTAAAAAACGTGATGGTCATGCGCTGAGCGATGAAGAAATTCGTTTCTTTATCAACGGTATTCGCGACAACACTATCTCCGAAGGGCAGATTGCCGCCCTCGCGATGACCATTTTCTTCCACGATATGACAATGCCTGAGCGTGTCTCGCTGACCATGGCGATGCGAGATTCAGGAACCGTTCTCGACTGGAAAAGCCTGCATCTGAATGGCCCGATTGTTGATAAACACTCCACCGGTGGCGTCGGCGATGTGACTTCGCTGATGTTGGGGCCGATGGTCGCAGCCTGCGGCGGCTATATTCCGATGATCTCTGGTCGCGGCCTCGGTCATACTGGCGGTACGCTCGACAAACTGGAATCCATCCCTGGCTTCGACATTTTCCCGGATGACAACCGTTTCCGCGAAATTATTAAAGACGTCGGCGTGGCGATTATCGGTCAGACCAGTTCACTGGCTCCGGCTGATAAACGTTTCTACGCGACCCGTGATATTACCGCAACCGTGGACTCCATCCCGCTGATCACCGCCTCTATTCTGGCGAAGAAACTTGCGGAAGGTCTGGACGCGCTGGTGATGGACGTGAAAGTGGGTAGCGGCGCGTTTATGCCGACCTACGAACTCTCTGAAGCCCTTGCCGAAGCGATTGTTGGCGTGGCTAACGGCGCTGGCGTGCGCACCACCGCGCTGCTCACCGACATGAATCAGGTACTGGCCTCCAGTGCAGGTAACGCGGTTGAAGTTCGTGAAGCGGTGCAGTTCCTGACGGGTGAATATCGTAACCCGCGTCTGTTTGATGTCACGATGGCGCTGTGCGTGGAGATGCTGATCTCCGGCAAACTGGCGAAAGATGACGCCGAAGCGCGCGCGAAATTGCAGGCGGTGCTGGACAACGGTAAAGCGGCAGAAGTCTTTGGTCGTATGGTAGCGGCACAAAAAGGCCCGACCGACTTCGTTGAGAACTACGCGAAGTATCTGCCGACAGCGATGCTGACGAAAGCAGTCTATGCTGATACCGAAGGTTTTGTCAGTGAAATGGATACCCGCGCGCTGGGGATGGCAGTGGTTGCAATGGGCGGCGGACGCCGTCAGGCATCTGACACCATCGATTACAGCGTCGGCTTTACTGATATGGCGCGTCTGGGCGACCAGGTAGACGGTCAGCGTCCGCTGGCGGTTATCCACGCGAAAGACGAAAACAACTGGCAGGAAGCGGCGAAAGCGGTGAAAGCGGCAATTAAACTTGCCGATAAAGCACCGGAAAGCACACCAACTGTCTATCGCCGTATCAGCGAATAA	LFLAQEIIRKKRDGHALSDEEIRFFINGIRDNTISEGQIAALAMTIFFHDMTMPERVSLTMAMRDSGTVLDWKSLHLNGPIVDKHSTGGVGDVTSLMLGPMVAACGGYIPMISGRGLGHTGGTLDKLESIPGFDIFPDDNRFREIIKDVGVAIIGQTSSLAPADKRFYATRDITATVDSIPLITASILAKKLAEGLDALVMDVKVGSGAFMPTYELSEALAEAIVGVANGAGVRTTALLTDMNQVLASSAGNAVEVREAVQFLTGEYRNPRLFDVTMALCVEMLISGKLAKDDAEARAKLQAVLDNGKAAEVFGRMVAAQKGPTDFVENYAKYLPTAMLTKAVYADTEGFVSEMDTRALGMAVVAMGGGRRQASDTIDYSVGFTDMARLGDQVDGQRPLAVIHAKDENNWQEAAKAVKAAIKLADKAPESTPTVYRRISE	2.55944	3.51379	1.68434	2.58586	4.65448	6.28802	5.64365	5.52872	1.83502	1.43667	1.74955	1.67375	241.56	356.65	320.16	341.22	249.32	331	95.99	77.58	96.96	94.38	101.5	190.08	73.31	39.65	58.65	52.31	54	55.42	-0.396955	0.173503	0.260061	0.849959	0.0193264	0.050831	-1.22391	0.00892046	0.0682266	1.29827	1.94903e-05	9.31266e-05	0.963166	0.0130522	0.0514124	0.361001	0.40229	0.74132	1.77113	4.25804e-12	1.34417e-10	0.117151	0.699199	0.855755	1.62673	1.51655e-07	0.000255429	thymidine phosphorylase
b4374	NC_000913.3:4608646-4609323:+	NC_000913.3	4608646	4609323	+	b4374	NP_418791.1	yjjG	678	226	ATG	TGA	ATACAAGGTGGAATA	ATGAAGTGGGACTGGATTTTCTTTGATGCCGATGAAACGCTGTTTACCTTTGACTCATTCACCGGCCTGCAGCGGATGTTTCTTGATTACAGCGTCACCTTTACCGCTGAAGATTTTCAGGACTATCAGGCCGTTAACAAGCCACTGTGGGTGGATTATCAAAACGGCGCGATCACTTCATTACAGCTTCAGCACGGGCGGTTTGAGAGCTGGGCCGAACGGCTGAACGTCGAGCCAGGTAAACTCAACGAAGCCTTTATTAATGCGATGGCGGAAATCTGCACGCCGCTGCCGGGCGCGGTTTCTCTGCTTAACGCCATTCGTGGCAACGCCAAAATCGGCATCATCACCAACGGCTTTAGTGCCTTGCAACAGGTGCGTCTGGAACGCACGGGCCTGCGTGATTACTTCGATTTGCTGGTGATTTCCGAAGAAGTTGGCGTTGCCAAACCGAATAAGAAAATTTTCGATTATGCGCTGGAACAGGCGGGCAATCCTGACCGTTCACGCGTGCTGATGGTTGGCGACACTGCCGAGTCCGATATTCTCGGTGGCATCAACGCCGGGCTTGCGACCTGCTGGCTGAATGCACACCATCGCGAGCAACCAGAAGGCATCGCGCCCACCTGGACCGTTTCTTCGTTGCACGAACTGGAGCAGCTCCTGTGTAAACACTGA	MKWDWIFFDADETLFTFDSFTGLQRMFLDYSVTFTAEDFQDYQAVNKPLWVDYQNGAITSLQLQHGRFESWAERLNVEPGKLNEAFINAMAEICTPLPGAVSLLNAIRGNAKIGIITNGFSALQQVRLERTGLRDYFDLLVISEEVGVAKPNKKIFDYALEQAGNPDRSRVLMVGDTAESDILGGINAGLATCWLNAHHREQPEGIAPTWTVSSLHELEQLLCKH	1.41407	2.60981	0.722171	1.58202	0.734642	0.81622	0.536842	0.695901	1.20381	0.672825	0.794324	0.89032	104.09	98.39	79.02	28.82	26.47	22.44	35.38	25.13	23.79	73.61	37.7	109.42	39.23	32.43	41.8	29.39	37.35	29.95	1.35797	1.22052e-05	5.18715e-05	0.5782	0.100456	0.191424	0.863863	0.0565922	0.217575	1.29621	3.24726e-05	0.000149074	0.840213	0.0384402	0.119089	0.427009	0.387004	0.729987	-0.0301405	0.90895	0.955521	0.261234	0.41555	0.65671	-0.434651	0.245576	0.810311	pyrimidine nucleotidase
b1434	NC_000913.3:1506172-1506708:+	NC_000913.3	1506172	1506708	+	b1434	NP_415951.1	sutR	537	179	ATG	TAA	TGCCGGAGGAGTCGC	ATGGAAAATCTCGCTCGCTTTTTATCCACCACACTTAAACAACTACGCCAGCAGCGCGGCTGGAGTCTTTCGCGACTGGCAGAAGCGACGGGCGTTTCTAAAGCAATGTTAGGGCAGATTGAGCGTAATGAGTCCAGTCCGACGGTCGCGACATTATGGAAAATTGCCACCGGGTTGAACGTACCATTTTCAACATTTATTTCTCCGCCGCAGTCCGCTACGCCTTCAGTTTATGATCCACAACAGCAGGCGATGGTGATCACTTCGCTGTTTCCTTATGATCCACAACTCTGCTTTGAACACTTCTCGATTCAGATGGCATCTGGTGCAATAAGCGAATCGACGCCCCATGAGAAGGGGGTAATCGAACATGTCGTCGTCATTGATGGACAACTTGATCTGTGCGTTGATGGGGAATGGCAGACCCTTAATTGTGGGGAAGGCGTTCGATTTGCTGCAGACGTCACGCATATCTATCGTAATGGTGGGGAGCAAACCGTACATTTTCATTCCCTCATCCATTACCCGCGCAGTTAA	MENLARFLSTTLKQLRQQRGWSLSRLAEATGVSKAMLGQIERNESSPTVATLWKIATGLNVPFSTFISPPQSATPSVYDPQQQAMVITSLFPYDPQLCFEHFSIQMASGAISESTPHEKGVIEHVVVIDGQLDLCVDGEWQTLNCGEGVRFAADVTHIYRNGGEQTVHFHSLIHYPRS	0.506799	0.649311	0.394453	0.516854	0.339019	0.219848	0.207249	0.255372	0.180182	0.298472	0.20815	0.228935	31.68	27.31	19.77	14.51	9.26	8.52	7.31	7.62	7.56	62.51	42.06	50.12	42.8	42.12	41.11	40.57	25.53	36.32	0.766261	0.0483801	0.0891922	0.0769119	0.82762	0.888532	0.915119	0.0322876	0.153555	1.28147	0.00131024	0.00417603	0.419317	0.274664	0.474179	1.01307	0.0402366	0.284359	0.442763	0.185832	0.368314	0.324584	0.323519	0.572284	0.0996648	0.822162	0.979365	DNA-binding transcriptional dual regulator SutR
b0226	NC_000913.3:246242-246502:-	NC_000913.3	246242	246502	-	b0226	NP_414761.1	dinJ	261	87	ATG	TAA	ACAGGAGATACCCCA	ATGGCTGCTAACGCGTTTGTTCGCGCCCGAATCGATGAAGATCTGAAGAATCAGGCAGCGGACGTACTGGCCGGGATGGGGCTGACCATCTCTGACCTGGTTCGCATAACCCTCACAAAGGTCGCGCGTGAAAAGGCATTGCCGTTTGATTTACGCGAGCCTAATCAATTAACCATTCAATCAATCAAAAACAGCGAAGCTGGCATTGATGTTCATAAGGCCAAAGACGCCGATGATTTATTTGATAAATTAGGAATTTAA	MAANAFVRARIDEDLKNQAADVLAGMGLTISDLVRITLTKVAREKALPFDLREPNQLTIQSIKNSEAGIDVHKAKDADDLFDKLGI	0.172499	1.70804	0.277769	0.719435	0.167999	0.167271	0.145535	0.160268	0.168919	0.274537	0.14122	0.194892	203.84	215.93	236.27	53.59	54.46	42.08	66.63	75.83	56.06	1181.69	126.42	850.6	318.99	325.58	289.14	394.45	276.21	396.97	1.62721	5.36787e-07	2.83342e-06	0.439433	0.28322	0.419704	1.00452	0.169373	0.411528	1.27443	4.30941e-05	0.000193199	0.358654	0.376028	0.58044	0.714814	0.340989	0.694649	-0.289517	0.289412	0.494442	-0.0498726	0.867427	0.942984	-0.278	0.484691	0.912038	antitoxin/DNA-binding transcriptional repressor DinJ
b1638	NC_000913.3:1717351-1718007:-	NC_000913.3	1717351	1718007	-	b1638	NP_416155.1	pdxH	657	219	ATG	TGA	TCCGTAAAGAAAACC	ATGTCTGATAACGACGAATTGCAGCAAATCGCGCATCTGCGCCGTGAATACACCAAAGGCGGGTTACGCCGCCGCGATCTTCCCGCCGATCCATTAACCCTTTTTGAACGTTGGCTCTCTCAGGCTTGTGAAGCCAAACTGGCGGACCCTACCGCGATGGTGGTCGCTACCGTGGATGAACATGGTCAGCCTTATCAGCGCATCGTTTTACTCAAACATTACGACGAAAAAGGCATGGTGTTTTACACCAACCTCGGCAGCCGTAAAGCACATCAAATCGAAAATAATCCGCGCGTTAGCCTGCTGTTCCCGTGGCATACCCTTGAGCGCCAGGTGATGGTGATCGGTAAAGCAGAACGACTTTCGACTCTCGAAGTGATGAAATATTTTCATAGCCGCCCGCGTGATAGCCAGATTGGTGCATGGGTTTCGAAGCAGTCCAGTCGCATTTCTGCCCGCGGTATCCTTGAAAGTAAATTCCTGGAGCTGAAGCAGAAGTTTCAACAGGGCGAAGTGCCATTGCCGAGCTTTTGGGGCGGTTTTCGCGTCAGCCTTGAACAGATTGAGTTCTGGCAGGGTGGTGAGCATCGCCTGCATGACCGCTTTTTGTACCAGCGTGAAAATGATGCGTGGAAGATTGATCGTCTTGCACCCTGA	MSDNDELQQIAHLRREYTKGGLRRRDLPADPLTLFERWLSQACEAKLADPTAMVVATVDEHGQPYQRIVLLKHYDEKGMVFYTNLGSRKAHQIENNPRVSLLFPWHTLERQVMVIGKAERLSTLEVMKYFHSRPRDSQIGAWVSKQSSRISARGILESKFLELKQKFQQGEVPLPSFWGGFRVSLEQIEFWQGGEHRLHDRFLYQRENDAWKIDRLAP	0.57993	0.766352	0.421925	0.589402	0.436003	0.406958	0.707348	0.51677	0.415105	0.274878	0.310864	0.333616	118.99	89.28	66.93	53.14	50.3	44.57	29.46	23.01	29.1	205.18	116.5	158.63	121.88	123.6	63.01	70.97	83.71	93.61	0.404114	0.180378	0.268411	0.419827	0.223204	0.352954	0.0608915	0.880137	0.949651	1.27034	7.7944e-05	0.000331339	0.721652	0.0577886	0.161879	0.610018	0.161309	0.521955	0.848363	0.00238138	0.0118151	0.280045	0.384042	0.629559	0.478863	0.27872	0.83196	pyridoxal 5-phosphate synthase
b0738	NC_000913.3:775849-776277:+	NC_000913.3	775849	776277	+	b0738	NP_415266.1	tolR	429	143	ATG	TAA	AACAAGGGGTAAGCC	ATGGCCAGAGCGCGTGGACGAGGTCGTCGCGATCTCAAGTCCGAAATCAACATTGTACCGTTGCTGGACGTACTGCTGGTGCTGTTGCTGATCTTTATGGCGACAGCGCCCATCATCACCCAGAGCGTGGAGGTCGATCTGCCAGACGCTACTGAATCACAGGCGGTGAGCAGTAACGATAATCCGCCAGTGATTGTTGAAGTGTCTGGTATTGGTCAGTACACCGTGGTGGTTGAGAAAGATCGCCTGGAGCGTTTACCACCAGAGCAGGTGGTGGCGGAAGTGTCCAGCCGTTTCAAGGCCAACCCGAAAACGGTCTTTCTGATCGGTGGCGCAAAAGATGTGCCTTACGATGAAATAATTAAAGCACTGAACTTGTTACATAGTGCGGGTGTGAAATCGGTTGGTTTAATGACGCAGCCTATCTAA	MARARGRGRRDLKSEINIVPLLDVLLVLLLIFMATAPIITQSVEVDLPDATESQAVSSNDNPPVIVEVSGIGQYTVVVEKDRLERLPPEQVVAEVSSRFKANPKTVFLIGGAKDVPYDEIIKALNLLHSAGVKSVGLMTQPI	1.11998	0.744143	0.517502	0.793874	0.288813	0.356854	0.220637	0.288768	0.922179	0.192566	0.219252	0.444666	91.11	60.99	37.7	30.36	41.42	23.2	23.7	16.94	14.19	81.35	81.96	72.85	105.12	116.07	105.15	25.7	87.97	64.72	0.469943	0.171438	0.257507	-0.582556	0.0903789	0.176226	1.34234	0.00232433	0.0268822	1.27005	0.000277067	0.00104032	0.386632	0.33281	0.536589	1.1104	0.0816036	0.391179	0.736894	0.0199393	0.0691895	0.94686	0.00980016	0.0539991	-0.290351	0.603842	0.940774	Tol-Pal system protein TolR
b0881	NC_000913.3:922913-923233:+	NC_000913.3	922913	923233	+	b0881	NP_415402.1	clpS	321	107	ATG	TGA	AGATGATAACTGACA	ATGGGTAAAACGAACGACTGGCTGGACTTTGATCAACTGGCGGAAGAAAAAGTTCGCGACGCGCTAAAACCGCCATCTATGTATAAAGTGATATTAGTCAATGATGATTACACTCCGATGGAGTTTGTTATTGACGTGTTACAAAAATTCTTTTCTTATGATGTAGAACGTGCAACGCAATTGATGCTCGCTGTTCACTACCAGGGGAAGGCCATTTGCGGAGTCTTTACCGCCGAGGTTGCAGAAACCAAAGTGGCGATGGTGAACAAGTACGCGAGGGAGAATGAGCATCCATTGCTGTGTACGCTAGAAAAAGCCTGA	MGKTNDWLDFDQLAEEKVRDALKPPSMYKVILVNDDYTPMEFVIDVLQKFFSYDVERATQLMLAVHYQGKAICGVFTAEVAETKVAMVNKYARENEHPLLCTLEKA	0.622193	1.66872	0.459935	0.916949	0.974251	0.689132	0.369859	0.677747	0.473144	0.457533	0.324111	0.418263	145.45	111.07	105.5	71.51	50.92	58.09	37.79	39.54	31.28	233.77	66.56	229.38	73.4	73.89	157.06	79.87	86.42	96.51	0.529777	0.0916844	0.153728	0.419161	0.264181	0.398668	0.21718	0.700151	0.857207	1.26911	8.07086e-05	0.000341703	0.608182	0.128193	0.285503	0.616591	0.255734	0.621648	0.704916	0.014105	0.0524193	0.172385	0.592124	0.788838	0.448633	0.34671	0.86453	specificity factor for ClpA-ClpP chaperone-protease complex
b0396	NC_000913.3:411297-412481:-	NC_000913.3	411297	412481	-	b0396	NP_414930.3	araJ	1185	395	ATG	TAG	GGTTGTGATGGTGGT	ATGAAAAAAGTCATTTTATCTTTGGCTCTGGGCACGTTTGGTTTGGGGATGGCCGAATTTGGCATTATGGGCGTGCTCACGGAGCTGGCGCATAACGTAGGAATTTCGATTCCTGCCGCCGGGCATATGATCTCGTATTATGCACTGGGGGTGGTGGTCGGTGCGCCAATCATCGCACTCTTTTCCAGCCGCTACTCACTCAAACATATCTTGTTGTTTCTGGTGGCGTTGTGCGTCATTGGCAACGCCATGTTCACGCTCTCTTCGTCTTACCTGATGCTCGCCATTGGTCGGCTGGTATCCGGCTTTCCGCATGGCGCATTTTTTGGCGTCGGAGCGATCGTGTTATCAAAAATTATCAAACCCGGAAAAGTCACCGCCGCCGTGGCGGGGATGGTTTCCGGGATGACAGTCGCCAATTTGCTGGGCATTCCGCTGGGAACGTATTTAAGTCAGGAATTTAGCTGGCGTTACACCTTTTTATTGATCGCTGTTTTTAATATTGCGGTGATGGCATCGGTCTATTTTTGGGTGCCAGATATTCGCGACGAGGCGAAAGGAAATCTGCGCGAACAATTTCACTTTTTGCGCAGCCCGGCCCCGTGGTTAATTTTCGCCGCCACGATGTTTGGCAACGCAGGTGTGTTTGCCTGGTTCAGCTACGTAAAGCCATACATGATGTTTATTTCCGGTTTTTCGGAAACGGCGATGACCTTTATTATGATGTTAGTTGGGCTAGGGATGGTGCTGGGAAATATGCTAAGTGGCAGGATTTCAGGACGTTATTCACCACTGCGCATTGCAGCAGTGACTGACTTTATAATTGTACTGGCACTGCTGATGCTCTTTTTCTGCGGCGGCATGAAAACAACGTCGCTTATTTTTGCTTTTATTTGTTGCGCGGGATTATTTGCCCTTTCAGCACCGCTACAAATATTGTTACTACAAAACGCCAAAGGCGGAGAGTTATTAGGTGCCGCAGGTGGGCAAATAGCGTTTAACCTCGGTAGCGCCGTCGGCGCATATTGCGGAGGTATGATGCTGACGCTGGGGCTGGCATATAATTACGTGGCGCTGCCTGCCGCCCTGCTTTCGTTTGCTGCGATGTCGTCGTTGCTGCTGTATGGTCGCTATAAGCGCCAGCAAGCGGCGGATACTCCGGTGCTGGCGAAACCACTGGGGTAG	MKKVILSLALGTFGLGMAEFGIMGVLTELAHNVGISIPAAGHMISYYALGVVVGAPIIALFSSRYSLKHILLFLVALCVIGNAMFTLSSSYLMLAIGRLVSGFPHGAFFGVGAIVLSKIIKPGKVTAAVAGMVSGMTVANLLGIPLGTYLSQEFSWRYTFLLIAVFNIAVMASVYFWVPDIRDEAKGNLREQFHFLRSPAPWLIFAATMFGNAGVFAWFSYVKPYMMFISGFSETAMTFIMMLVGLGMVLGNMLSGRISGRYSPLRIAAVTDFIIVLALLMLFFCGGMKTTSLIFAFICCAGLFALSAPLQILLLQNAKGGELLGAAGGQIAFNLGSAVGAYCGGMMLTLGLAYNYVALPAALLSFAAMSSLLLYGRYKRQQAADTPVLAKPLG	0.660284	0.477425	0.419025	0.518911	0.217742	0.319432	0.0864198	0.207865	0.222295	0.238978	0.163636	0.208303	10.69	10.68	10.66	3.24	3.6	1.54	3.39	3.74	2.25	16.19	22.37	25.44	14.88	11.27	17.82	15.25	15.65	13.75	1.39591	0.00155778	0.00429898	0.29435	0.422826	0.561104	1.30376	0.0163282	0.100249	1.26792	0.001887	0.00578205	0.33625	0.389046	0.592947	1.057	0.0282069	0.24214	-0.0989494	0.77009	0.878561	0.0509257	0.876515	0.947157	-0.255151	0.636013	0.946119	putative transport protein AraJ
b1978	NC_000913.3:2044938-2052014:+	NC_000913.3	2044938	2052014	+	b1978	NP_416485.4	yeeJ	7077	2359	ATG	TGA	TCAGGGAAGGTAAGC	ATGGCTACGAAGAAGAGAAGTGGAGAAGAAATAAATGACCGACAAATATTATGCGGGATGGGAATTAAACTACGCCGCTTAACTGCGGGTATCTGTCTGATAACTCAACTTGCGTTCCCTATGGCTGCGGCAGCACAAGGTGTGGTAAACGCCGCAACCCAACAACCAGTTCCTGCACAAATTGCCATTGCAAATGCCAATACGGTGCCCTACACCCTTGGAGCGTTGGAATCGGCCCAAAGCGTTGCCGAACGTTTCGGTATTTCGGTGGCTGAGTTACGCAAACTCAACCAGTTTCGTACGTTTGCTCGAGGTTTTGATAATGTCCGCCAGGGTGATGAACTGGATGTCCCGGCACAAGTTAGTGAAAAAAAATTAACCCCGCCGCCGGGTAATAGCAGTGACAACCTCGAGCAACAGATAGCCAGTACTTCACAGCAAATCGGGTCTCTGCTCGCCGAAGATATGAACAGCGAGCAAGCGGCAAATATGGCGCGTGGATGGGCCTCTTCTCAGGCTTCAGGCGCAATGACAGACTGGTTAAGCCGCTTCGGTACCGCAAGAATCACGCTGGGCGTGGATGAAGATTTTAGCCTGAAGAACTCCCAGTTCGATTTTCTCCATCCGTGGTATGAAACGCCTGATAATCTCTTTTTCAGTCAGCATACTCTCCATCGTACTGACGAGCGTACGCAGATTAACAACGGCTTAGGTTGGCGTCATTTCACTCCCACATGGATGTCGGGCATCAACTTCTTTTTCGACCACGATCTTAGCCGTTACCACTCCCGCGCCGGCATTGGCGCGGAGTACTGGCGCGACTATCTAAAATTAAGCAGTAACGGCTATTTGCGACTGACCAACTGGCGCAGCGCACCTGAACTGGACAACGATTATGAAGCACGCCCGGCCAATGGCTGGGATGTACGCGCAGAAAGCTGGCTACCCGCCTGGCCGCACCTTGGCGGTAAACTGGTCTATGAACAGTATTATGGCGATGAAGTGGCCCTGTTCGATAAAGACGATCGGCAAAGTAATCCTCATGCCATAACCGCTGGACTTAACTATACCCCCTTCCCGCTGATGACCTTCAGCGCGGAGCAACGCCAGGGTAAACAGGGCGAAAATGACACCCGTTTTGCCGTCGATTTTACCTGGCAACCTGGCAGCGCAATGCAGAAACAGCTTGACCCGAATGAAGTCGCTGCACGGCGTAGCCTTGCAGGCAGCCGTTATGATCTGGTGGATCGCAACAACAATATCGTTCTGGAATATCGCAAAAAAGAACTGGTTCGCCTGACCCTGACAGACCCCGTGACAGGGAAGTCAGGAGAAGTGAAATCACTGGTTTCGTCGCTACAAACCAAATATGCCCTGAAAGGCTATAACGTCGAAGCCACCGCACTGGAAGCTGCCGGTGGCAAAGTGGTCACAACGGGTAAAGATATTCTGGTTACCCTGCCGGCTTACCGGTTCACCAGTACGCCAGAAACCGATAACACCTGGCCGATTGAAGTCACCGCCGAAGATGTCAAAGGCAATTTGTCGAATCGTGAACAGAGCATGGTGGTCGTTCAGGCACCTACGCTAAGCCAGAAAGATTCCTCGGTATCGTTAAGTACCCAAACATTGAACGCGGATTCCCATTCAACCGCCACACTGACTTTTATTGCGCATGATGCAGCAGGTAATCCTGTTGTCGGGCTGGTGCTCTCGACGCGTCACGAAGGTGTTCAGGACATCACCCTTTCTGACTGGAAAGATAATGGTGACGGAAGCTATACCCAGATCCTGACCACAGGAGCGATGTCTGGCACGCTGACGCTGATGCCACAGCTGAATGGTGTGGATGCGGCTAAAGCCCCCGCCGTGGTGAATATCATTTCTGTTTCGTCATCCCGAACTCACTCGTCAATTAAGATTGATAAGGACCGTTATCTCTCCGGCAATCCTATCGAGGTGACGGTAGAACTGAGAGATGAAAATGACAAACCTGTTAAGGAACAAAAACAGCAACTGAATAACGCAGTCAGCATCGACAACGTGAAACCAGGAGTCACTACAGACTGGAAAGAAACCGCAGATGGCGTCTATAAGGCGACCTATACCGCCTATACCAAAGGCAGTGGACTTACTGCGAAGCTATTAATGCAAAACTGGAATGAAGATTTGCATACCGCTGGATTTATCATCGACGCCAACCCGCAGTCAGCGAAAATTGCGACATTATCTGCCAGCAATAATGGTGTGCTCGCCAATGAGAATGCAGCAAACACCGTCTCGGTCAATGTCGCTGATGAAGGAAGCAACCCAATCAATGATCATACCGTCACGTTTGCGGTATTAAGCGGATCGGCAACTTCCTTCAACAATCAAAACACCGCAAAAACGGATGTTAATGGTCTGGCGACTTTTGATCTGAAAAGTAGTAAGCAGGAAGACAACACGGTTGAAGTCACCCTTGAAAATGGCGTGAAACAAACGTTAATCGTCAGTTTTGTCGGCGACTCGAGTACTGCGCAGGTTGATCTGCAGAAGTCGAAAAATGAAGTGGTTGCTGACGGCAATGACAGCGTCACAATGACCGCGACCGTCCGGGATGCAAAAGGCAACCTGCTCAATGACGTCATGGTCACTTTCAATGTTAATTCAGCAGAGGCGAAACTGAGCCAAACCGAAGTGAATAGCCACGACGGGATCGCCACAGCTACGCTGACCAGTTTGAAAAATGGTGATTATAGGGTTACGGCCTCTGTGAGCTCTGGTTCCCAGGCTAATCAACAGGTGAATTTTATCGGTGATCAAAGTACTGCTGCCCTGACCCTCAGTGTGCCTTCAGGTGATATCACCGTCACCAACACAGCTCCGCAATATATGACTGCAACCTTGCAGGATAAAAATGGCAACCCACTAAAAGATAAAGAAATCACCTTCTCTGTGCCAAACGACGTCGCAAGTAAGTTCTCGATTAGCAACGGAGGAAAAGGCATGACGGATAGTAACGGGGTTGCAATCGCCTCCCTGACCGGCACGTTAGCGGGCACGCATATGATCATGGCTCGTCTGGCTAACAGCAATGTCAGCGATGCACAGCCAATGACGTTTGTGGCGGATAAAGACAGAGCGGTTGTCGTTTTGCAAACATCGAAAGCGGAAATCATTGGGAATGGCGTGGATGAGACAACTCTGACAGCAACAGTGAAAGATCCGTCGAATCATCCGGTGGCGGGGATAACGGTAAACTTCACCATGCCACAGGACGTTGCGGCAAACTTTACCCTTGAAAATAACGGTATTGCCATCACTCAGGCCAATGGGGAAGCGCATGTCACGCTGAAAGGTAAAAAAGCGGGCACGCATACGGTTACCGCAACGCTGGGTAATAACAATACCAGTGATTCGCAGCCGGTAACATTTGTGGCGGACAAAGCCTCGGCTCAGGTTGTCCTGCAGATATCAAAAGATGAGATCACAGGTAATGGCGTCGATAGCGCAACGCTAACTGCAACGGTTAAAGATCAGTTCGACAATGAGGTGAATAATCTTCCGGTAACATTCAGCTCAGCCTCTTCAGGACTCACCCTGACCCCGGGAGTAAGTAATACCAACGAGTCTGGCATCGCGCAGGCCACTCTCGCAGGCGTTGCCTTTGGTGAGAAGACGGTTACTGCATCACTGGCTAATAATGGTGCCAGCGACAACAAAACTGTGCATTTTATTGGCGACACAGCGGCGGCAAAAATTATCGAGTTGGCGCCTGTCCCAGACAGCATAATCGCCGGTACCCCGCAGAACAGCTCCGGCAGCGTCATCACCGCCACAGTCGTTGATAATAATGGCTTTCCGGTGAAAGGTGTGACTGTGAACTTCACCAGCAACGCAGCGACAGCCGAAATGACGAACGGCGGTCAAGCCGTGACGAACGAACAGGGTAAGGCTACCGTCACTTATACCAATACCCGCTCCTCGATAGAATCAGGAGCGAGACCGGATACCGTTGAGGCCAGTCTGGAAAATGGTAGCTCCACGCTTAGCACATCAATTAATGTCAACGCTGATGCGTCTACGGCACATCTCACCTTGCTACAGGCACTTTTTGATACAGTCTCCGCAGGCGAGACAACCAGTCTGTATATTGAGGTGAAGGATAATTACGGCAACGGTGTCCCCCAGCAGGAGGTAACCCTCAGCGTTTCACCAAGTGAAGGCGTGACCCCCAGTAATAACGCTATATATACTACCAACCACGACGGCAATTTTTACGCAAGCTTTACCGCTACAAAAGCCGGGGTTTATCAATTGACGGCAACCCTCGAAAATGGCGATTCGATGCAACAAACAGTGACCTATGTGCCGAACGTCGCGAATGCTGAAATCACGCTGGCAGCCTCGAAGGATCCGGTGATTGCCGACAATAACGATCTCACGACACTAACAGCAACAGTCGCTGATACAGAGGGCAATGCGATAGCCAACACTGAGGTAACATTTACTCTGCCGGAAGATGTGAAGGCGAACTTCACGCTGAGCGATGGCGGTAAAGTGATTACTGATGCTGAAGGCAAAGCGAAAGTCACGCTGAAAGGTACAAAAGCAGGCGCTCATACTGTTACAGCATCGATGACTGGCGGTAAGAGTGAGCAGTTGGTGGTGAACTTTATTGCGGATACGCTCACTGCGCAGGTTAATCTTAACGTTACCGAGGACAATTTTATCGCTAATAACGTCGGGATGACCAGGCTGCAGGCAACAGTGACTGATGGAAACGGCAACCCGTTAGCCAATGAGGCGGTGACATTCACGCTACCGGCAGATGTGAGCGCAAGCTTTACTCTCGGACAAGGCGGTTCCGCCATTACTGATATCAACGGCAAGGCTGAAGTTACACTGAGCGGTACAAAATCCGGCACCTACCCCGTGACAGTTAGCGTGAACAATTATGGTGTCAGTGATACGAAACAGGTGACTTTGATTGCCGATGCTGGTACCGCAAAACTAGCCTCCTTAACCTCTGTATACTCATTCGTCGTCAGCACGACCGAGGGCGCAACCATGACGGCAAGCGTCACTGACGCTAACGGCAACCCGGTAGAAGGCATAAAAGTTAATTTCCGCGGAACCTCCGTCACGCTAAGCAGCACCAGCGTTGAAACGGATGATCGGGGTTTCGCTGAAATTCTTGTGACAAGCACCGAGGTCGGACTGAAAACAGTTTCAGCCTCTCTGGCAGATAAACCTACTGAAGTCATCTCGCGATTACTGAATGCCAGTGCAGATGTTAATTCTGCGACGATTACCAGTCTGGAGATACCGGAAGGTCAGGTAATGGTCGCACAAGACGTAGCAGTTAAAGCTCACGTTAACGACCAGTTTGGCAACCCGGTTGCGCATCAACCCGTGACATTCAGTGCAGAGCCATCCTCGCAAATGATCATCAGCCAGAATACGGTCTCTACTAATACGCAGGGTGTAGCCGAGGTCACCATGACGCCCGAAAGAAACGGTTCGTATATGGTGAAAGCATCCCTGCCGAATGGAGCCTCACTTGAGAAACAACTGGAGGCTATTGATGAAAAACTGACACTCACGGCGTCCAGTCCGCTTATCGGTGTCTATGCCCCTACAGGCGCTACTCTGACGGCAACGCTAACCTCTGCAAATGGCACTCCAGTGGAGGGTCAGGTCATCAACTTTAGCGTAACGCCAGAAGGGGCGACGTTAAGTGGCGGAAAAGTGAGAACTAACTCTTCAGGTCAGGCTCCAGTCGTTTTGACCAGCAATAAAGTCGGTACATATACGGTGACTGCATCTTTCCATAACGGCGTAACAATACAGACACAGACAACCGTGAAAGTCACTGGCAACTCAAGCACCGCCCATGTTGCTAGCTTTATCGCTGATCCATCGACTATCGCCGCCACCAACACTGATTTAAGTACCTTAAAGGCAACGGTTGAGGATGGCAGTGGTAACCTGATCGAAGGTCTCACTGTGTACTTCGCCTTAAAAAGCGGCTCTGCCACATTAACGTCATTAACAGCGGTGACCGATCAAAACGGAATCGCGACAACAAGCGTGAAAGGAGCGATGACAGGTAGCGTCACGGTAAGCGCAGTCACGACCGCTGGTGGAATGCAAACAGTAGATATAACGCTGGTGGCTGGCCCGGCAGACACCTCGCAGTCCGTCCTTAAGAGCAATCGGTCATCACTGAAAGGGGACTATACCGATAGTGCTGAATTACGTCTTGTTCTGCACGATATATCAGGCAATCCGATCAAAGTTTCTGAAGGGATGGAATTTGTGCAATCAGGTACTAACGTGCCCTATATAAAAATTAGCGCAATTGATTACAGTCTAAATATCAACGGTGATTACAAAGCCACTGTTACAGGAGGCGGAGAGGGTATCGCAACGCTGATCCCTGTATTGAATGGTGTTCATCAAGCTGGTCTGAGTACCACAATACAATTCACTCGCGCAGAAGACAAAATAATGAGCGGTACAGTATCAGTCAATGGTACTGACCTACCGACAACTACATTCCCTTCGCAGGGGTTCACCGGGGCGTATTATCAGTTGAATAATGACAACTTTGCCCCAGGAAAAACGGCGGCTGATTATGAGTTTTCAAGCTCTGCCTCCTGGGTCGATGTTGATGCTACCGGTAAAGTGACATTTAAAAATGTCGGCAGCAATTCGGAAAGGATTACGGCGACGCCAAAATCAGGAGGCCCTAGCTATGTATACGAAATCCGTGTGAAGAGTTGGTGGGTGAACGCCGGCGAGGCTTTCATGATATACAGCCTTGCTGAAAATTTTTGCAGCAGCAATGGCTACACGCTCCCCAGAGCAAACTATTTAAACCACTGTAGTTCCCGAGGCATCGGGTCACTGTACAGTGAATGGGGAGATATGGGGCATTACACGACTGACGCTGGTTTTCAATCAAATATGTATTGGTCATCTAGTCCCGCAAACTCAAGCGAACAATACGTAGTTTCCCTGGCAACAGGTGATCAAAGCGTATTTGAAAAGCTTGGGTTTGCTTATGCGACATGTTATAAAAACCTGTGA	MATKKRSGEEINDRQILCGMGIKLRRLTAGICLITQLAFPMAAAAQGVVNAATQQPVPAQIAIANANTVPYTLGALESAQSVAERFGISVAELRKLNQFRTFARGFDNVRQGDELDVPAQVSEKKLTPPPGNSSDNLEQQIASTSQQIGSLLAEDMNSEQAANMARGWASSQASGAMTDWLSRFGTARITLGVDEDFSLKNSQFDFLHPWYETPDNLFFSQHTLHRTDERTQINNGLGWRHFTPTWMSGINFFFDHDLSRYHSRAGIGAEYWRDYLKLSSNGYLRLTNWRSAPELDNDYEARPANGWDVRAESWLPAWPHLGGKLVYEQYYGDEVALFDKDDRQSNPHAITAGLNYTPFPLMTFSAEQRQGKQGENDTRFAVDFTWQPGSAMQKQLDPNEVAARRSLAGSRYDLVDRNNNIVLEYRKKELVRLTLTDPVTGKSGEVKSLVSSLQTKYALKGYNVEATALEAAGGKVVTTGKDILVTLPAYRFTSTPETDNTWPIEVTAEDVKGNLSNREQSMVVVQAPTLSQKDSSVSLSTQTLNADSHSTATLTFIAHDAAGNPVVGLVLSTRHEGVQDITLSDWKDNGDGSYTQILTTGAMSGTLTLMPQLNGVDAAKAPAVVNIISVSSSRTHSSIKIDKDRYLSGNPIEVTVELRDENDKPVKEQKQQLNNAVSIDNVKPGVTTDWKETADGVYKATYTAYTKGSGLTAKLLMQNWNEDLHTAGFIIDANPQSAKIATLSASNNGVLANENAANTVSVNVADEGSNPINDHTVTFAVLSGSATSFNNQNTAKTDVNGLATFDLKSSKQEDNTVEVTLENGVKQTLIVSFVGDSSTAQVDLQKSKNEVVADGNDSVTMTATVRDAKGNLLNDVMVTFNVNSAEAKLSQTEVNSHDGIATATLTSLKNGDYRVTASVSSGSQANQQVNFIGDQSTAALTLSVPSGDITVTNTAPQYMTATLQDKNGNPLKDKEITFSVPNDVASKFSISNGGKGMTDSNGVAIASLTGTLAGTHMIMARLANSNVSDAQPMTFVADKDRAVVVLQTSKAEIIGNGVDETTLTATVKDPSNHPVAGITVNFTMPQDVAANFTLENNGIAITQANGEAHVTLKGKKAGTHTVTATLGNNNTSDSQPVTFVADKASAQVVLQISKDEITGNGVDSATLTATVKDQFDNEVNNLPVTFSSASSGLTLTPGVSNTNESGIAQATLAGVAFGEKTVTASLANNGASDNKTVHFIGDTAAAKIIELAPVPDSIIAGTPQNSSGSVITATVVDNNGFPVKGVTVNFTSNAATAEMTNGGQAVTNEQGKATVTYTNTRSSIESGARPDTVEASLENGSSTLSTSINVNADASTAHLTLLQALFDTVSAGETTSLYIEVKDNYGNGVPQQEVTLSVSPSEGVTPSNNAIYTTNHDGNFYASFTATKAGVYQLTATLENGDSMQQTVTYVPNVANAEITLAASKDPVIADNNDLTTLTATVADTEGNAIANTEVTFTLPEDVKANFTLSDGGKVITDAEGKAKVTLKGTKAGAHTVTASMTGGKSEQLVVNFIADTLTAQVNLNVTEDNFIANNVGMTRLQATVTDGNGNPLANEAVTFTLPADVSASFTLGQGGSAITDINGKAEVTLSGTKSGTYPVTVSVNNYGVSDTKQVTLIADAGTAKLASLTSVYSFVVSTTEGATMTASVTDANGNPVEGIKVNFRGTSVTLSSTSVETDDRGFAEILVTSTEVGLKTVSASLADKPTEVISRLLNASADVNSATITSLEIPEGQVMVAQDVAVKAHVNDQFGNPVAHQPVTFSAEPSSQMIISQNTVSTNTQGVAEVTMTPERNGSYMVKASLPNGASLEKQLEAIDEKLTLTASSPLIGVYAPTGATLTATLTSANGTPVEGQVINFSVTPEGATLSGGKVRTNSSGQAPVVLTSNKVGTYTVTASFHNGVTIQTQTTVKVTGNSSTAHVASFIADPSTIAATNTDLSTLKATVEDGSGNLIEGLTVYFALKSGSATLTSLTAVTDQNGIATTSVKGAMTGSVTVSAVTTAGGMQTVDITLVAGPADTSQSVLKSNRSSLKGDYTDSAELRLVLHDISGNPIKVSEGMEFVQSGTNVPYIKISAIDYSLNINGDYKATVTGGGEGIATLIPVLNGVHQAGLSTTIQFTRAEDKIMSGTVSVNGTDLPTTTFPSQGFTGAYYQLNNDNFAPGKTAADYEFSSSASWVDVDATGKVTFKNVGSNSERITATPKSGGPSYVYEIRVKSWWVNAGEAFMIYSLAENFCSSNGYTLPRANYLNHCSSRGIGSLYSEWGDMGHYTTDAGFQSNMYWSSSPANSSEQYVVSLATGDQSVFEKLGFAYATCYKNL	0.354756	0.607407	0.397451	0.453205	0.285417	0.261596	0.262873	0.269962	0.217054	0.263056	0.171617	0.217243	4.14	4.1	3.43	1.37	1.41	0.97	1.12	1.36	1.04	11.67	6.75	8.63	4.8	5.39	3.69	5.16	5.17	6.06	1.13154	0.00113413	0.00322617	0.674516	0.0541176	0.117348	0.562092	0.154887	0.391707	1.26317	0.000200813	0.00077665	0.511553	0.17385	0.351836	0.822616	0.061125	0.344366	0.124442	0.673815	0.820367	-0.107528	0.728136	0.871575	0.272735	0.485637	0.912361	inverse autotransporter adhesin
b0974	NC_000913.3:1035066-1035773:+	NC_000913.3	1035066	1035773	+	b0974,b0975	NP_415493.1	hyaC	708	236	ATG	TGA	CGAAGGAGAATCATC	ATGCAACAGAAAAGCGACAACGTTGTCAGCCACTATGTCTTTGAAGCGCCAGTGCGCATCTGGCACTGGTTGACGGTGTTATGCATGGCGGTGTTGATGGTCACCGGATACTTTATCGGCAAGCCGCTACCTTCCGTCAGCGGCGAGGCGACGTATCTGTTCTATATGGGCTACATCAGGTTAATTCACTTCAGCGCCGGGATGGTTTTTACCGTGGTTTTGCTGATGCGGATCTACTGGGCTTTTGTTGGCAATCGATACTCCCGCGAGCTGTTTATCGTGCCGGTATGGCGTAAAAGCTGGTGGCAGGGCGTGTGGTATGAAATCCGCTGGTATCTGTTTCTGGCAAAACGTCCGAGTGCCGATATAGGCCATAATCCCATCGCCCAGGCGGCGATGTTCGGCTATTTCCTGATGTCGGTCTTTATGATCATCACTGGTTTTGCGCTGTACAGCGAACACAGCCAGTACGCTATTTTTGCGCCGTTCCGTTATGTGGTGGAATTTTTCTACTGGACGGGTGGCAACTCAATGGACATTCACAGCTGGCATCGGCTGGGGATGTGGCTGATTGGCGCGTTTGTGATCGGTCATGTCTACATGGCGCTGCGTGAAGACATCATGTCCGACGACACGGTGATCTCCACCATGGTCAACGGCTACCGTAGCCACAAATTTGGCAAAATAAGTAACAAGGAGCGTTCATGA	MQQKSDNVVSHYVFEAPVRIWHWLTVLCMAVLMVTGYFIGKPLPSVSGEATYLFYMGYIRLIHFSAGMVFTVVLLMRIYWAFVGNRYSRELFIVPVWRKSWWQGVWYEIRWYLFLAKRPSADIGHNPIAQAAMFGYFLMSVFMIITGFALYSEHSQYAIFAPFRYVVEFFYWTGGNSMDIHSWHRLGMWLIGAFVIGHVYMALREDIMSDDTVISTMVNGYRSHKFGKISNKERS	3.67899	7.7907	4.54318	5.33762	0.615804	0.638418	1.07778	0.777333	2.6117	3.55975	3.36154	3.17766	18.91	13.4	19.99	2.26	1.13	1.94	4.91	5.66	4.37	5.14	1.72	4.4	3.67	1.77	1.8	1.88	1.59	1.3	2.7288	9.89865e-08	5.7995e-07	0.282063	0.557391	0.682099	2.59674	0.000102738	0.0030071	1.25913	0.00221493	0.0066673	0.680222	0.192935	0.376842	0.358244	0.593787	0.853245	-1.17521	0.00861731	0.0348953	0.292999	0.435422	0.673562	-2.19341	0.00314272	0.181094	hydrogenase 1 cytochrome b subunit
b0695	NC_000913.3:721730-724414:-	NC_000913.3	721730	724414	-	b0694,b0695,b0696	NP_415223.1	kdpD	2685	895	ATG	TGA	CGCTGGATAAACTTG	ATGAATAACGAACCCTTACGTCCCGACCCCGATCGTCTGCTGGAACAAACTGCCGCGCCGCATCGGGGGAAGCTGAAAGTTTTCTTCGGTGCCTGTGCAGGCGTCGGGAAGACCTGGGCGATGCTGGCAGAAGCCCAGCGACTGCGGGCGCAAGGGCTGGATATTGTGGTTGGCGTGGTAGAAACCCACGGGCGAAAAGATACCGCCGCCATGCTGGAAGGGCTGGCTGTTCTGCCGTTAAAACGCCAGGCGTACCGTGGGCGGCATATCAGCGAGTTTGATCTCGATGCCGCCCTCGCCCGCCGCCCGGCGCTGATCTTAATGGACGAACTGGCGCACAGTAATGCGCCAGGTTCCCGTCATCCCAAACGCTGGCAGGATATCGAAGAACTGCTGGAAGCTGGCATTGATGTTTTCACTACCGTCAACGTTCAGCATCTGGAAAGTCTGAATGATGTGGTCAGCGGCGTCACCGGAATTCAGGTACGGGAAACCGTGCCCGATCCTTTTTTCGATGCCGCCGACGACGTGGTGCTGGTGGACTTGCCCCCGGACGATCTGCGCCAGCGGCTGAAAGAAGGCAAAGTCTATATTGCCGGGCAGGCGGAGCGCGCCATTGAACATTTTTTCCGCAAAGGTAATCTGATCGCCCTGCGCGAACTGGCACTGCGCCGTACTGCCGATCGCGTTGATGAGCAAATGCGCGCCTGGCGGGGGCATCCTGGCGAAGAGAAAGTGTGGCACACGCGCGACGCGATCCTTTTATGCATCGGCCATAACACCGGCAGCGAAAAACTGGTCCGCGCAGCGGCGCGGCTGGCGTCACGGCTGGGTAGCGTCTGGCACGCGGTGTATGTTGAAACCCCTGCCCTGCACCGCTTACCGGAAAAAAAACGTCGGGCAATTCTCAGCGCCTTACGTCTGGCGCAGGAACTGGGCGCGGAGACGGCAACACTTTCTGATCCAGCGGAAGAGAAAGCGGTAGTGCGTTATGCCCGTGAACATAATCTCGGCAAGATTATTCTCGGTCGCCCGGCCTCGCGCCGCTGGTGGCGTCGGGAAACGTTTGCTGACCGACTGGCGCGCATCGCCCCCGATCTCGATCAGGTGCTGGTCGCGCTTGATGAACCACCCGCCCGCACGATTAACAACGCGCCGGATAACCGCTCTTTTAAAGACAAGTGGCGTGTACAAATTCAGGGATGCGTGGTTGCCGCCGCGTTATGCGCCGTTATCACCTTAATTGCCATGCAGTGGCTGATGGCGTTTGATGCCGCCAACCTGGTGATGCTGTATCTGCTTGGCGTGGTGGTGGTGGCGCTATTTTATGGACGCTGGCCTTCAGTGGTTGCCACCGTCATTAATGTAGTGAGTTTCGATCTCTTTTTTATCGCCCCACGCGGCACGCTCGCCGTCTCTGATGTGCAATATCTGCTGACCTTCGCGGTGATGTTAACCGTCGGGCTGGTGATCGGGAACCTTACTGCTGGCGTGCGTTATCAGGCGCGGGTAGCCCGTTACCGCGAGCAACGCACACGGCACTTATATGAAATGTCGAAAGCTCTGGCGGTGGGCCGCAGTCCGCAGGATATCGCTGCCACCAGCGAACAATTTATTGCCTCCACGTTTCATGCCCGCAGTCAGGTGTTGTTGCCCGATGACAACGGTAAATTGCAGCCGTTAACACATCCGCAAGGAATGACGCCGTGGGACGATGCCATCGCGCAGTGGAGTTTTGATAAAGGCCTGCCTGCGGGCGCGGGCACCGACACGTTACCCGGTGTACCGTACCAGATTTTGCCGCTAAAAAGCGGCGAGAAAACCTACGGGCTGGTGGTGGTGGAGCCGGGGAATCTGCGCCAGTTGATGATCCCGGAACAGCAGCGCCTGCTGGAGACGTTTACGCTGTTAGTCGCCAATGCCCTTGAGCGGCTGACGCTAACCGCCAGCGAAGAACAGGCGCGGATGGCAAGCGAACGTGAACAGATCCGCAACGCCCTGCTGGCGGCGCTTTCGCATGATTTACGCACGCCGCTTACGGTGCTGTTTGGTCAGGCAGAAATCTTAACGCTCGATCTGGCAAGCGAAGGATCACCCCACGCCCGCCAGGCCAGCGAGATCCGTCAGCATGTGCTGAACACTACCCGACTGGTGAATAATCTACTGGATATGGCGCGAATTCAGTCCGGCGGCTTTAATTTGAAGAAAGAGTGGTTAACGCTGGAAGAAGTAGTCGGCAGCGCGCTGCAAATGCTGGAACCGGGTTTATCGTCGCCCATCAATCTTTCTCTGCCAGAACCGCTGACCTTAATCCACGTTGACGGGCCACTCTTTGAACGGGTGCTGATTAATCTGCTGGAGAACGCGGTGAAATATGCGGGTGCGCAGGCCGAAATTGGTATCGATGCCCACGTTGAGGGCGAAAATCTACAACTGGATGTCTGGGATAACGGCCCCGGTCTTCCGCCAGGCCAGGAGCAGACGATATTTGATAAGTTTGCTCGCGGGAATAAAGAGTCGGCAGTACCGGGGGTAGGGCTTGGACTGGCAATTTGTCGGGCGATAGTGGATGTACACGGGGGCACTATTACCGCGTTCAACCGACCGGAAGGTGGTGCCTGTTTTCGTGTTACACTTCCCCAGCAAACTGCCCCTGAACTTGAAGAATTTCATGAGGATATGTGA	MNNEPLRPDPDRLLEQTAAPHRGKLKVFFGACAGVGKTWAMLAEAQRLRAQGLDIVVGVVETHGRKDTAAMLEGLAVLPLKRQAYRGRHISEFDLDAALARRPALILMDELAHSNAPGSRHPKRWQDIEELLEAGIDVFTTVNVQHLESLNDVVSGVTGIQVRETVPDPFFDAADDVVLVDLPPDDLRQRLKEGKVYIAGQAERAIEHFFRKGNLIALRELALRRTADRVDEQMRAWRGHPGEEKVWHTRDAILLCIGHNTGSEKLVRAAARLASRLGSVWHAVYVETPALHRLPEKKRRAILSALRLAQELGAETATLSDPAEEKAVVRYAREHNLGKIILGRPASRRWWRRETFADRLARIAPDLDQVLVALDEPPARTINNAPDNRSFKDKWRVQIQGCVVAAALCAVITLIAMQWLMAFDAANLVMLYLLGVVVVALFYGRWPSVVATVINVVSFDLFFIAPRGTLAVSDVQYLLTFAVMLTVGLVIGNLTAGVRYQARVARYREQRTRHLYEMSKALAVGRSPQDIAATSEQFIASTFHARSQVLLPDDNGKLQPLTHPQGMTPWDDAIAQWSFDKGLPAGAGTDTLPGVPYQILPLKSGEKTYGLVVVEPGNLRQLMIPEQQRLLETFTLLVANALERLTLTASEEQARMASEREQIRNALLAALSHDLRTPLTVLFGQAEILTLDLASEGSPHARQASEIRQHVLNTTRLVNNLLDMARIQSGGFNLKKEWLTLEEVVGSALQMLEPGLSSPINLSLPEPLTLIHVDGPLFERVLINLLENAVKYAGAQAEIGIDAHVEGENLQLDVWDNGPGLPPGQEQTIFDKFARGNKESAVPGVGLGLAICRAIVDVHGGTITAFNRPEGGACFRVTLPQQTAPELEEFHEDM	2.82135	3.51719	1.33711	2.55855	1.58116	1.40051	1.07062	1.35077	2.38705	1.46419	1.28363	1.71162	53.38	50.12	40.1	12.76	10.98	7.58	15.11	15.74	13.17	18.92	14.25	29.99	8.07	7.84	7.08	6.33	10.75	10.26	1.72913	5.27696e-09	3.69839e-08	1.09606	0.0026471	0.00949191	0.659662	0.110232	0.322442	1.25857	9.88071e-06	5.01677e-05	0.956373	0.0152905	0.0582495	0.309621	0.472427	0.789026	-0.397906	0.124787	0.277665	-0.0762604	0.805055	0.913885	-0.34679	0.375893	0.877038	sensory histidine kinase KdpD
b1299	NC_000913.3:1361911-1362468:+	NC_000913.3	1361911	1362468	+	b1299	NP_415815.1	puuR	558	186	ATG	TAA	TAAGGAAATGCAAAT	ATGAGTGATGAGGGACTGGCGCCAGGAAAACGCTTGTCGGAAATCCGCCAGCAGCAGGGGCTTTCACAACGTCGTGCCGCCGAACTCTCCGGGCTGACTCACAGTGCTATCAGTACGATAGAACAAGATAAAGTCAGCCCTGCCATCAGTACGCTGCAAAAGCTGCTGAAGGTGTATGGTCTGTCACTCTCGGAATTCTTTTCCGAGCCGGAAAAACCTGATGAGCCGCAGGTCGTCATTAATCAGGACGACTTAATTGAGATGGGTAGTCAGGGTGTGTCAATGAAGCTGGTTCATAACGGTAACCCGAATCGCACGCTGGCGATGATCTTTGAAACGTACCAGCCGGGCACAACCACTGGGGAAAGAATTAAGCATCAGGGTGAGGAAATAGGCACTGTACTGGAAGGTGAAATTGTTCTGACGATTAATGGTCAGGATTACCACCTCGTCGCGGGGCAAAGTTATGCCATTAATACCGGCATCCCGCACAGTTTCAGTAATACGTCGGCAGGTATTTGCCGAATTATCAGCGCCCATACGCCCACCACGTTTTAA	MSDEGLAPGKRLSEIRQQQGLSQRRAAELSGLTHSAISTIEQDKVSPAISTLQKLLKVYGLSLSEFFSEPEKPDEPQVVINQDDLIEMGSQGVSMKLVHNGNPNRTLAMIFETYQPGTTTGERIKHQGEEIGTVLEGEIVLTINGQDYHLVAGQSYAINTGIPHSFSNTSAGICRIISAHTPTTF	2.66219	2.91008	2.10483	2.55903	1.73934	1.67107	0.867069	1.42583	2.0918	1.36942	1.86118	1.77413	73.29	66.99	79.71	21.62	20.22	14.35	21.42	24.54	21.05	27.53	23.02	37.87	12.43	12.1	16.55	10.24	17.92	11.31	1.46508	1.81192e-05	7.44522e-05	0.786727	0.0404777	0.09287	0.759545	0.0701944	0.246987	1.2524	8.87054e-05	0.000372218	0.92208	0.0312092	0.101838	0.32177	0.441393	0.770098	-0.169523	0.548497	0.734088	0.136453	0.691918	0.851231	-0.45242	0.315744	0.851816	DNA-binding transcriptional repressor PuuR
b2740	NC_000913.3:2865101-2866465:+	NC_000913.3	2865101	2866465	+	b2740	NP_417220.1	ygbN	1365	455	ATG	TGA	CAGACAGGGTTTCCC	ATGTCCACAATTACATTGTTATGCATTGCGTTAGCTGGCGTAATCATGCTGTTGCTGCTGGTCATCAAGGCAAAGGTACAACCATTCGTTGCTTTGCTCCTCGTCAGCCTGTTAGTCGCACTTGCGGCAGGTATACCGGCGGGCGAAGTGGGTAAAGTGATGATCGCCGGGATGGGCGGTGTGCTTGGTTCCGTCACTATTATTATTGGTCTGGGCGCTATGCTGGGGCGTATGATCGAACACTCTGGTGGTGCAGAGTCACTGGCTAATTATTTCAGTCGCAAGTTAGGTGACAAACGAACTATCGCTGCGCTGACTCTGGCAGCGTTCTTCCTCGGTATTCCCGTCTTCTTTGATGTCGGCTTTATTATTCTTGCGCCAATCATTTACGGTTTTGCCAAGGTTGCCAAAATATCGCCACTCAAATTTGGCCTGCCTGTCGCTGGGATCATGCTCACTGTTCACGTGGCGGTACCGCCGCATCCAGGCCCTGTCGCCGCAGCGGGGTTACTCCACGCAGACATCGGCTGGCTAACCATCATCGGTATTGCGATTTCTATTCCCGTAGGGGTTGTTGGCTACTTTGCAGCGAAAATAATCAATAAGCGCCAATATGCGATGTCAGTAGAAGTACTGGAACAGATGCAACTGGCTCCGGCCAGTGAGGAAGGCGCGACAAAATTAAGCGATAAAATAAATCCACCGGGCGTCGCGCTGGTCACCTCGCTAATTGTTATTCCTATCGCGATTATCATGGCGGGTACGGTTTCCGCAACACTGATGCCGCCTTCGCATCCCCTGCTTGGTACGCTACAGCTGATCGGCTCACCAATGGTAGCTCTAATGATTGCGCTGGTGCTGGCATTCTGGTTATTGGCTTTACGTCGCGGCTGGAGCTTACAACACACCAGCGACATTATGGGCTCAGCGCTTCCTACTGCGGCGGTAGTGATTTTGGTTACTGGTGCTGGAGGGGTATTTGGCAAAGTGCTGGTGGAATCGGGCGTCGGCAAAGCCCTTGCCAACATGCTACAAATGATTGACCTGCCTCTGTTACCAGCCGCATTTATTATTTCACTGGCGCTGCGTGCATCGCAGGGGTCAGCAACCGTAGCAATACTGACAACCGGCGGGTTACTCTCAGAAGCGGTGATGGGATTGAATCCGATTCAGTGCGTATTGGTGACGCTGGCAGCCTGCTTTGGTGGGCTTGGTGCGTCACATATTAATGACTCAGGGTTCTGGATTGTGACCAAATATCTGGGGTTGTCGGTAGCAGACGGTCTGAAAACCTGGACAGTGTTAACGACCATTCTCGGTTTTACCGGATTCTTAATTACCTGGTGCGTATGGGCGGTAATTTGA	MSTITLLCIALAGVIMLLLLVIKAKVQPFVALLLVSLLVALAAGIPAGEVGKVMIAGMGGVLGSVTIIIGLGAMLGRMIEHSGGAESLANYFSRKLGDKRTIAALTLAAFFLGIPVFFDVGFIILAPIIYGFAKVAKISPLKFGLPVAGIMLTVHVAVPPHPGPVAAAGLLHADIGWLTIIGIAISIPVGVVGYFAAKIINKRQYAMSVEVLEQMQLAPASEEGATKLSDKINPPGVALVTSLIVIPIAIIMAGTVSATLMPPSHPLLGTLQLIGSPMVALMIALVLAFWLLALRRGWSLQHTSDIMGSALPTAAVVILVTGAGGVFGKVLVESGVGKALANMLQMIDLPLLPAAFIISLALRASQGSATVAILTTGGLLSEAVMGLNPIQCVLVTLAACFGGLGASHINDSGFWIVTKYLGLSVADGLKTWTVLTTILGFTGFLITWCVWAVI	2.11521	7.27982	1.06397	3.48633	2.21678	1.41615	1.09705	1.57666	1.00701	1.35294	1.34965	1.23653	14.32	47.61	8.15	6.34	4.56	5.2	4.31	5.75	5.79	6.77	6.54	7.66	2.86	3.22	4.74	4.28	4.25	4.29	1.12131	0.00903247	0.0205907	0.657318	0.112227	0.208937	0.920451	0.225641	0.484418	1.24752	0.00268568	0.00791219	0.491659	0.245189	0.440651	1.08789	0.142001	0.494878	0.0703691	0.819566	0.907718	-0.100916	0.770503	0.895322	0.18552	0.69841	0.956529	putative transporter YgbN
b2256	NC_000913.3:2370018-2370908:+	NC_000913.3	2370018	2370908	+	b2255,b2256,b2257	NP_416759.1	arnD	891	297	ATG	TGA	TACGGATAAACCATC	ATGACCAAAGTAGGCTTACGCATTGATGTCGATACCTTTCGTGGCACCCGTGAAGGCGTGCCGCGTCTGCTGGAAATCTTGAGTAAGCATAATATTCAGGCCAGCATTTTTTTCAGCGTCGGCCCGGACAATATGGGCCGCCATCTCTGGCGACTGGTGAAGCCACAGTTTTTGTGGAAGATGCTGCGCTCAAACGCGGCATCGCTTTATGGCTGGGATATTTTACTGGCAGGTACGGCCTGGCCAGGTAAAGAGATTGGTCATGCCAATGCCGATATCATTCGTGAAGCGGCTAAACATCACGAAGTCGGCCTGCACGCCTGGGATCACCATGCCTGGCAAGCCCGTAGCGGTAACTGGGATCGGCAAACAATGATCGACGATATTGCACGCGGTCTTCGCACTCTGGAAGAGATTATCGGTCAACCGGTAACCTGTTCTGCCGCTGCGGGCTGGCGTGCCGACCAGAAGGTGATCGAAGCAAAAGAAGCGTTCCATTTGCGCTACAACAGCGATTGTCGTGGGGCCATGCCGTTCCGTCCATTGCTCGAATCAGGAAACCCTGGCACTGCGCAAATTCCGGTGACCTTACCCACCTGGGATGAAGTGATTGGTCGGGATGTGAAAGCAGAAGATTTTAACGGTTGGTTACTCAACCGCATCCTGCGAGATAAAGGCACGCCGGTTTATACCATTCATGCAGAAGTTGAAGGCTGCGCTTATCAGCATAATTTTGTGGATCTCCTCAAACGCGCAGCTCAGGAAGGCGTGACATTTTGCCCTTTAAGCGAACTGTTATCAGAGACGTTGCCGCTCGGACAAGTTGTTCGCGGAAATATTGCCGGACGTGAAGGCTGGCTGGGTTGCCAACAAATTGCGGGTAGTCGCTGA	MTKVGLRIDVDTFRGTREGVPRLLEILSKHNIQASIFFSVGPDNMGRHLWRLVKPQFLWKMLRSNAASLYGWDILLAGTAWPGKEIGHANADIIREAAKHHEVGLHAWDHHAWQARSGNWDRQTMIDDIARGLRTLEEIIGQPVTCSAAAGWRADQKVIEAKEAFHLRYNSDCRGAMPFRPLLESGNPGTAQIPVTLPTWDEVIGRDVKAEDFNGWLLNRILRDKGTPVYTIHAEVEGCAYQHNFVDLLKRAAQEGVTFCPLSELLSETLPLGQVVRGNIAGREGWLGCQQIAGSR	0.78638	2.79473	0.567568	1.38289	0.650246	0.424113	0.538168	0.537509	0.578704	0.678095	0.5	0.5856	10.97	14.84	5.67	2.64	2.99	1.41	2.5	3.56	2.64	13.95	5.31	9.99	4.06	7.05	2.62	4.32	5.25	5.28	1.51182	0.00169394	0.0046306	0.740058	0.0976244	0.187188	0.844784	0.217545	0.474719	1.24751	0.00523269	0.0142638	0.621279	0.162197	0.335268	0.701639	0.302945	0.664258	-0.182153	0.61555	0.782458	-0.0638976	0.85332	0.937063	-0.188472	0.758252	0.969259	putative 4-deoxy-4-formamido-L-arabinose-phosphoundecaprenol deformylase ArnD
b0737	NC_000913.3:775153-775845:+	NC_000913.3	775153	775845	+	b0736,b0737	NP_415265.1	tolQ	693	231	GTG	TAA	CGCGGAGTTTAAGCA	GTGACTGACATGAATATCCTTGATTTGTTCCTGAAGGCTAGCCTTCTGGTTAAACTTATCATGTTGATTTTGATTGGTTTTTCAATCGCATCTTGGGCCATTATTATCCAGCGGACCCGTATTCTTAACGCAGCGGCGCGCGAAGCCGAAGCGTTTGAAGATAAATTCTGGTCTGGAATCGAACTCTCTCGCCTCTATCAAGAGAGCCAGGGGAAACGGGATAATCTGACTGGTTCGGAACAAATCTTTTACAGCGGGTTCAAAGAGTTTGTGCGCCTGCATCGTGCCAATAGCCATGCGCCGGAAGCCGTAGTGGAAGGGGCGTCGCGTGCTATGCGTATCTCCATGAACCGTGAACTTGAAAATCTGGAAACGCACATTCCGTTCCTCGGTACGGTTGGCTCCATCAGCCCGTATATTGGTCTGTTTGGTACGGTCTGGGGGATCATGCACGCCTTTATCGCCCTCGGGGCGGTAAAACAAGCAACACTGCAAATGGTTGCGCCCGGTATCGCAGAAGCGTTGATTGCGACTGCAATTGGTCTGTTTGCCGCTATCCCGGCAGTTATGGCCTACAACCGCCTCAACCAGCGCGTAAACAAACTGGAACTGAATTACGACAACTTTATGGAAGAGTTTACCGCGATTCTGCACCGCCAGGCGTTTACCGTTAGCGAGAGCAACAAGGGGTAA	VTDMNILDLFLKASLLVKLIMLILIGFSIASWAIIIQRTRILNAAAREAEAFEDKFWSGIELSRLYQESQGKRDNLTGSEQIFYSGFKEFVRLHRANSHAPEAVVEGASRAMRISMNRELENLETHIPFLGTVGSISPYIGLFGTVWGIMHAFIALGAVKQATLQMVAPGIAEALIATAIGLFAAIPAVMAYNRLNQRVNKLELNYDNFMEEFTAILHRQAFTVSESNKG	0.645063	1.07572	0.67058	0.797121	0.315922	0.289551	0.289265	0.298246	0.627408	0.261398	0.497739	0.462182	88.78	88.79	81.69	53.77	63.07	44.57	31.27	18.92	30.82	137.63	82.54	121.82	170.2	217.82	154.08	49.84	72.38	61.92	0.249021	0.393545	0.500455	-0.779406	0.0246956	0.0620864	1.22684	0.00101741	0.0152587	1.24581	0.000145406	0.00058159	0.679489	0.0746028	0.195152	0.605518	0.179169	0.541538	0.969418	0.00158425	0.00838858	1.53566	1.60267e-05	0.000307006	-0.673225	0.122364	0.677239	Tol-Pal system protein TolQ
b0324	NC_000913.3:341125-342507:+	NC_000913.3	341125	342507	+	b0324	NP_414858.1	yahJ	1383	461	ATG	TGA	ACGTAAGGACGTAAG	ATGAAAGAAAGCAATAGCCGCCGTGAATTTCTGAGCCAGAGCGGTAAGATGGTCACCGCCGCCGCGCTGTTTGGTACCTCTGTGCCGCTCGCCCATGCGGCGGTAGCTGGCACCCTAAACTGCGAAGCGAACAACACCATGAAAATCACTGACCCGCATTACTATCTCGATAACGTGCTGCTGGAAACCGGTTTTGACTACGAAAATGGCGTGGCGGTGCAGACCCGCACGGCGCGCCAGACCGTGGAGATTCAGGACGGCAAAATTGTCGCCCTGCGCGAGAACAAGCTGCATCCGGACGCCACGCTGCCGCACTATGACGCTGGCGGTAAGCTGATGCTGCCCACCACCCGCGACATGCATATTCATCTCGACAAAACCTTTTACGGCGGGCCGTGGCGCTCGCTCAATCGTCCGGCAGGCACCACCATCCAGGACATGATCAAACTCGAGCAGAAAATGCTGCCGGAACTGCAACCGTACACTCAGGAGCGGGCAGAAAAACTGATTGATTTATTGCAGTCGAAAGGCACCACCATTGCCCGCAGCCACTGCAATATCGAACCGGTTTCCGGCCTGAAAAATCTGCAAAATTTGCAGGCGGTGCTGGCGCGACGTCAGGCGGGCTTTGAGTGTGAAATCGTCGCCTTCCCGCAGCACGGTTTGCTGCTGTCGAAATCTGAACCTTTAATGCGTGAAGCGATGCAGGCGGGGGCGCATTACGTCGGCGGCCTGGACCCGACCAGTGTTGATGGCGCGATGGAAAAATCCCTCGACACCATGTTCCAGATTGCGCTGGACTACGACAAAGGCGTCGATATTCACCTGCACGAAACCACTCCGGCAGGCGTGGCAGCCATCAATTATATGGTTGAAACGGTAGAGAAAACGCCACAGCTGAAGGGCAAGCTGACCATCAGTCACGCCTTTGCGCTGGCAACGCTCAACGAGCAACAGGTAGATGAACTGGCGAACCGGATGGTGGTGCAACAAATTTCTATCGCCTCGACGGTGCCGATTGGCACGCTGCATATGCCGCTCAAACAGTTGCACGACAAAGGCGTAAAAGTGATGACTGGCACTGACAGCGTTATCGACCACTGGTCGCCTTATGGTCTGGGCGACATGCTGGAAAAAGCCAATCTGTACGCGCAGCTCTATATTCGTCCTAACGAACAGAACCTCTCCCGCTCGCTGTTTTTAGCCACTGGCGATGTATTGCCGCTGAATGAAAAAGGCGAGCGTGTATGGCCAAAAGCGCAGGATGACGCCAGCTTTGTGCTGGTGGACGCCTCCTGTTCCGCCGAGGCGGTGGCGCGTATCTCGCCGAGAACCGCAACGTTCCATAAAGGGCAACTGGTGTGGGGGAGTGTGGCAGGTTGA	MKESNSRREFLSQSGKMVTAAALFGTSVPLAHAAVAGTLNCEANNTMKITDPHYYLDNVLLETGFDYENGVAVQTRTARQTVEIQDGKIVALRENKLHPDATLPHYDAGGKLMLPTTRDMHIHLDKTFYGGPWRSLNRPAGTTIQDMIKLEQKMLPELQPYTQERAEKLIDLLQSKGTTIARSHCNIEPVSGLKNLQNLQAVLARRQAGFECEIVAFPQHGLLLSKSEPLMREAMQAGAHYVGGLDPTSVDGAMEKSLDTMFQIALDYDKGVDIHLHETTPAGVAAINYMVETVEKTPQLKGKLTISHAFALATLNEQQVDELANRMVVQQISIASTVPIGTLHMPLKQLHDKGVKVMTGTDSVIDHWSPYGLGDMLEKANLYAQLYIRPNEQNLSRSLFLATGDVLPLNEKGERVWPKAQDDASFVLVDASCSAEAVARISPRTATFHKGQLVWGSVAG	2.34292	3.30288	1.55289	2.39956	1.31891	1.82862	2.25049	1.79934	2.00366	1.77714	1.22071	1.66717	43.18	33.26	34.35	11.58	11.63	11.41	10.96	12.44	10.73	18.43	10.07	22.12	8.78	6.36	5.07	5.47	7	8.79	1.16775	0.000227036	0.000753934	0.973119	0.0127568	0.035909	0.236102	0.583042	0.789086	1.237	6.49791e-05	0.000280716	0.960682	0.0208396	0.0743103	0.267354	0.545279	0.828603	0.0775281	0.776616	0.882165	0.017759	0.961645	0.985529	0.020825	0.961995	0.99621	putative deaminase with metallo-dependent hydrolase domain
b0219	NC_000913.3:239419-240189:-	NC_000913.3	239419	240189	-	b0219	NP_414754.1	yafV	771	257	GTG	TGA	AAGGAGTTGTACACC	GTGCCTGGTTTGAAGATTACGCTTTTGCAGCAACCACTGGTGTGGATGGATGGTCCTGCCAACCTGCGTCATTTTGATCGTCAACTGGAAGGTATTACCGGGCGCGATGTGATCGTTCTACCGGAGATGTTTACCAGCGGCTTTGCCATGGAAGCGGCAGCTTCGTCGCTAGCACAAGATGACGTAGTGAACTGGATGACAGCTAAGGCGCAGCAGTGCAATGCGCTGATTGCAGGCAGTGTTGCATTACAAACGGAGTCTGGTTCGGTTAACCGCTTTTTGCTGGTTGAGCCGGGCGGCACGGTACATTTTTATGATAAGCGTCATCTGTTCCGCATGGCAGATGAGCATCTACATTATAAAGCGGGCAATGCGCGAGTGATTGTGGAATGGCGCGGCTGGCGTATTTTGCCGCTGGTGTGCTACGACTTACGTTTTCCTGTGTGGTCGCGCAATCTCAACGATTATGACCTCGCCCTGTACGTCGCCAACTGGCCTGCTCCGCGCTCTCTGCACTGGCAGGCATTGCTGACGGCCCGCGCGATTGAGAATCAGGCGTATGTGGCGGGATGCAATCGCGTCGGCAGCGATGGCAACGGCTGCCATTATCGCGGTGACAGCCGGGTGATTAATCCGCAAGGAGAGATTATCGCTACTGCCGACGCGCATCAGGCAACGCGCATTGATGCGGAGCTGTCGATGGCAGCATTGCGGGAATATAGAGAAAAGTTTCCGGCATGGCAGGATGCGGATGAGTTTAGGTTGTGGTGA	VPGLKITLLQQPLVWMDGPANLRHFDRQLEGITGRDVIVLPEMFTSGFAMEAAASSLAQDDVVNWMTAKAQQCNALIAGSVALQTESGSVNRFLLVEPGGTVHFYDKRHLFRMADEHLHYKAGNARVIVEWRGWRILPLVCYDLRFPVWSRNLNDYDLALYVANWPAPRSLHWQALLTARAIENQAYVAGCNRVGSDGNGCHYRGDSRVINPQGEIIATADAHQATRIDAELSMAALREYREKFPAWQDADEFRLW	0.852313	0.744147	0.682131	0.75953	0.872439	0.520802	0.617419	0.67022	0.414248	0.661865	0.468826	0.51498	122.52	159.24	87.19	22.57	17.4	17.51	31.69	41.81	38.65	143.75	213.99	127.82	25.87	33.41	28.36	76.5	63.17	82.44	2.15092	1.3883e-10	1.19212e-09	2.15026	1.43082e-08	2.02373e-07	0.0494017	0.913849	0.964977	1.23649	6.57309e-05	0.000283488	0.848634	0.0378843	0.117882	0.395597	0.453953	0.778522	-0.812051	0.00405963	0.0185735	-1.05654	0.00324346	0.0233413	0.297637	0.44407	0.899699	2-oxoglutaramate amidase
b0376	NC_000913.3:395130-396287:-	NC_000913.3	395130	396287	-	b0376	NP_414910.1	ampH	1158	386	TTG	TGA	CTATGGACACCACCG	TTGAAACGTAGTCTGCTTTTTTCTGCCGTGCTGTGTGCGGCGTCATTGACCTCCGTCCATGCGGCGCAGCCGATCACTGAACCGGAGTTTGCCTCTGATATTGTCGATCGTTATGCCGATCATATTTTTTACGGCAGCGGTGCCACGGGGATGGCTCTGGTTGTTATCGACGGTAACCAGCGCGTCTTTCGCAGTTATGGCGAAACGCGACCTGGTAATAACGTTCGCCCGCAGCTGGATTCGGTCGTGCGTATTGCTTCCCTCACCAAGCTAATGACCAGTGAGATGCTGGTGAAATTGCTCGACCAGGGGACCGTGAAGTTAAACGATCCGCTAAGTAAATATGCTCCGCCAGGCGCACGCGTGCCAACCTACAATGGGACGCCCATTACGCTGGTCAATCTGGCAACCCATACCAGCGCCCTGCCCCGTGAACAGCCCGGTGGCGCGGCACATCGTCCGGTGTTTGTCTGGCCAACGCGCGAGCAACGCTGGAAATACCTTTCTACGGCGAAGCTGAAAGCCGCGCCAGGCAGTCAGGCGGCGTACTCTAACCTTGCGTTCGACCTGCTGGCAGATGCACTGGCGAATGCGTCCGGCAAGCCTTATACCCAGTTGTTTGAAGAGCAGATTACCCGTCCATTGGGGATGAAAGACACCACCTACACCCCCTCACCGGATCAGTGCCGCCGTTTAATGGTTGCTGAGCGCGGTGCCAGTCCGTGCAATAACACGCTGGCGGCAATTGGCAGCGGCGGCGTCTATTCCACGCCTGGCGATATGATGCGCTGGATGCAGCAGTATTTGTCATCTGATTTTTATCAGCGCAGTAACCAGGCAGATCGCATGCAGACGTTGATTTATCAGCGCGCGCAGTTTACGAAAGTGATTGGCATGGATGTCCCCGGCAAAGCGGATGCGCTTGGTTTAGGTTGGGTATATATGGCCCCGAAAGAGGGTCGTCCGGGGATTATTCAGAAGACAGGCGGTGGTGGCGGTTTCATTACCTATATGGCGATGATCCCGCAGAAGAATATTGGCGCGTTTGTGGTGGTCACTCGTTCGCCGTTGACGCGCTTTAAAAATATGAGCGATGGCATCAATGACCTGGTGACCGAGCTAAGCGGGAATAAACCGTTGGTTATCCCCGCGTCCTGA	LKRSLLFSAVLCAASLTSVHAAQPITEPEFASDIVDRYADHIFYGSGATGMALVVIDGNQRVFRSYGETRPGNNVRPQLDSVVRIASLTKLMTSEMLVKLLDQGTVKLNDPLSKYAPPGARVPTYNGTPITLVNLATHTSALPREQPGGAAHRPVFVWPTREQRWKYLSTAKLKAAPGSQAAYSNLAFDLLADALANASGKPYTQLFEEQITRPLGMKDTTYTPSPDQCRRLMVAERGASPCNNTLAAIGSGGVYSTPGDMMRWMQQYLSSDFYQRSNQADRMQTLIYQRAQFTKVIGMDVPGKADALGLGWVYMAPKEGRPGIIQKTGGGGGFITYMAMIPQKNIGAFVVVTRSPLTRFKNMSDGINDLVTELSGNKPLVIPAS	1.01889	1.47279	0.969981	1.15389	0.644318	0.421454	0.439622	0.501798	0.384409	0.580454	0.434255	0.466372	39.38	33.02	24.88	11.34	8.29	7.9	10.01	10.75	8.95	38.65	22.42	25.65	17.6	19.67	17.97	26.04	18.52	20.61	1.30451	0.000112352	0.000396175	0.367044	0.305381	0.444103	1.08344	0.00909768	0.0691337	1.23312	0.000148835	0.000593657	0.248889	0.507976	0.695921	1.0956	0.010427	0.145762	-0.0475635	0.863837	0.93191	-0.0841234	0.788916	0.905813	0.0234732	0.951993	0.99575	peptidoglycan DD-carboxypeptidase/peptidoglycan DD-endopeptidase
b2233	NC_000913.3:2340417-2344169:-	NC_000913.3	2340417	2344169	-	b2233	NP_416736.1	yfaL	3753	1251	ATG	TAA	GATGGTTAGATTAAT	ATGCGGATTATCTTTCTACGCAAGGAGTATTTATCTTTACTCCCGTCAATGATTGCATCTCTTTTCTCTGCTAACGGTGTCGCGGCGGTCACTGATTCATGCCAGGGATATGATGTCAAAGCGAGTTGTCAGGCCAGCAGGCAAAGCCTTTCAGGCATTACGCAGGACTGGAGTATCGCTGATGGGCAATGGCTGGTTTTTTCGGATATGACCAATAACGCCAGCGGTGGGGCCGTATTTTTGCAACAAGGAGCGGAATTTTCACTATTACCAGAAAATGAAACTGGAATGACTCTGTTTGCCAATAACACCGTTACAGGAGAATATAATAACGGCGGGGCCATATTTGCTAAAGAAAACTCAACGCTGAATCTTACTGATGTTATTTTTTCCGGTAACGTCGCAGGCGGCTATGGTGGCGCAATCTATTCTTCTGGTACTAACGATACTGGTGCCGTCGATTTACGTGTCACTAACGCCATGTTTCGCAATAACATCGCTAATGATGGCAAAGGTGGCGCAATTTATACCATTAATAATGACGTTTATTTAAGTGATGTTATTTTTGATAACAACCAGGCATATACATCAACAAGTTACAGTGATGGCGATGGCGGGGCAATCGATGTTACCGATAATAATAGCGACAGCAAGCATCCTTCAGGTTATACGATAGTAAATAACACTGCCTTTACAAATAACACTGCCGAAGGTTATGGCGGGGCGATATATACCAATAGCGTGACGGCTCCCTATCTTATTGATATTTCTGTTGATGACAGCTACAGCCAGAACGGAGGCGTGTTAGTCGATGAGAACAATAGCGCAGCAGGCTATGGAGATGGTCCTTCCTCTGCGGCGGGTGGCTTTATGTATCTCGGCTTAAGTGAAGTTACCTTTGATATTGCCGACGGAAAAACGCTGGTTATTGGCAATACAGAGAATGACGGAGCTGTTGACTCTATTGCTGGTACCGGGTTAATCACCAAAACAGGTTCCGGCGATCTGGTACTTAATGCAGATAACAATGACTTTACTGGTGAGATGCAGATTGAAAACGGTGAAGTTACCCTGGGCCGCAGCAACTCCCTGATGAATGTCGGCGATACGCATTGCCAGGACGATCCGCAAGACTGCTACGGTCTGACGATAGGGAGTATTGATCAGTATCAGAATCAGGCTGAGCTAAACGTTGGCTCGACCCAACAAACTTTTGTGCACGCATTGACGGGCTTTCAGAATGGCACTTTAAATATCGATGCTGGTGGCAACGTTACTGTTAATCAGGGCAGTTTTGCTGGCATCATCGAAGGTGCTGGTCAGCTCACCATTGCGCAAAACGGCAGCTACGTGCTGGCAGGGGCGCAGTCGATGGCGCTAACCGGCGATATAGTCGTTGATGATGGTGCGGTGCTTTCGCTGGAAGGCGACGCGGCAGATCTTACCGCTCTCCAGGACGATCCGCAGTCGATCGTGTTAAACGGCGGTGTGCTCGATCTCTCTGATTTCTCCACCTGGCAGAGCGGCACATCATACAACGATGGCCTTGAAGTCAGTGGCAGCAGCGGAACGGTTATCGGCAGTCAGGATGTGGTAGATCTTGCAGGTGGCGACAATTTGCATATCGGCGGCGACGGGAAAGATGGCGTCTACGTGGTGGTCGATGCGAGCGACGGGCAGGTAAGTCTGGCAAACAATAATAGTTATTTGGGCACAACACAAATCGCCTCCGGTACGCTGATGGTGAGCGACAACTCGCAGCTTGGAGATACCCACTATAACCGCCAGGTTATCTTTACCGATAAGCAACAAGAAAGCGTGATGGAGATTACCTCCGACGTTGACACGCGTTCAGATGCGGCAGGCCACGGACGTGATATTGAAATGCGCGCCGACGGTGAAGTGGCAGTTGATGCGGGGGTAGACACGCAGTGGGGCGCACTGATGGCTGACAGCAGCGGGCAGCATCAGGATGAGGGTAGCACATTGACTAAAACGGGGGCTGGTACACTGGAGCTGACCGCCAGCGGTACAACGCAGTCGGCGGTACGTGTCGAAGAAGGCACCCTGAAAGGTGATGTTGCTGATATCCTTCCTTATGCTTCGTCACTGTGGGTTGGTGATGGGGCAACGTTCGTTACTGGCGCGGATCAGGATATTCAGTCAATTGATGCTATTTCCAGCGGCACTATCGACATCAGCGATGGTACGGTTTTGCGCCTGACCGGGCAGGATACTTCCGTCGCCCTTAATGCCTCACTATTTAACGGCGATGGGACGCTGGTGAATGCCACCGATGGTGTGACGTTGACAGGTGAGCTTAATACCAACCTTGAAACTGACAGCCTGACTTATCTTTCCAACGTGACGGTTAATGGCAATCTGACCAATACGTCCGGTGCGGTTAGCCTGCAAAATGGCGTCGCTGGCGATACGCTGACGGTAAACGGTGATTATACCGGCGGCGGTACGCTACTGCTCGATAGCGAATTAAACGGCGATGACTCGGTAAGCGATCAATTGGTGATGAACGGTAATACTGCTGGCAACACAACTGTGGTGGTTAACTCCATTACAGGGATTGGTGAGCCGACATCGACAGGCATTAAAGTGGTTGATTTCGCAGCTGATCCCACGCAGTTTCAAAACAATGCGCAGTTCAGTCTGGCAGGCAGCGGCTACGTCAATATGGGAGCGTATGACTACACGCTGGTGGAAGATAACAACGACTGGTATCTGCGATCGCAAGAAGTAACGCCGCCATCGCCACCTGATCCAGACCCGACTCCCGATCCTGATCCCACGCCGGATCCTGATCCAACACCCGACCCGGAACCTACGCCTGCTTACCAGCCGGTGTTGAATGCCAAAGTTGGCGGTTATCTTAATAACCTGCGGGCGGCAAATCAGGCGTTTATGATGGAGCGACGCGATCACGCAGGTGGCGATGGTCAGACGCTGAATTTACGTGTTATCGGCGGAGATTATCATTACACAGCAGCGGGGCAACTGGCTCAACATGAAGACACTTCTACGGTGCAACTTAGCGGCGATCTGTTTAGCGGGCGCTGGGGCACGGATGGCGAGTGGATGCTTGGGATTGTTGGTGGCTACAGCGATAACCAGGGCGACAGCCGCTCGAATATGACCGGAACTCGCGCCGATAACCAGAACCACGGTTATGCCGTTGGGCTGACATCAAGCTGGTTTCAGCACGGTAATCAGAAGCAAGGGGCCTGGCTGGATAGCTGGCTGCAATACGCGTGGTTTAGCAATGATGTTTCCGAACAAGAAGATGGCACAGATCATTACCACTCGTCGGGGATTATCGCCTCGCTGGAGGCGGGGTATCAGTGGTTACCGGGGCGTGGTGTGGTGATTGAACCGCAGGCGCAGGTGATTTATCAGGGCGTGCAGCAGGATGATTTTACCGCCGCTAACCGTGCGCGCGTGTCACAATCGCAGGGTGATGATATTCAGACGCGGCTGGGTTTACACAGCGAATGGCGTACCGCTGTTCATGTCATACCAACATTAGATCTGAATTATTATCACGATCCCCATTCGACGGAAATTGAAGAGGATGGCAGCACTATCAGTGACGATGCGGTGAAGCAACGGGGTGAAATAAAAGTGGGAGTCACGGGCAATATCAGTCAGCGAGTGTCCCTGCGCGGCAGCGTGGCGTGGCAGAAAGGGAGTGATGATTTTGCCCAGACGGCAGGGTTTTTGTCGATGACGGTGAAATGGTAA	MRIIFLRKEYLSLLPSMIASLFSANGVAAVTDSCQGYDVKASCQASRQSLSGITQDWSIADGQWLVFSDMTNNASGGAVFLQQGAEFSLLPENETGMTLFANNTVTGEYNNGGAIFAKENSTLNLTDVIFSGNVAGGYGGAIYSSGTNDTGAVDLRVTNAMFRNNIANDGKGGAIYTINNDVYLSDVIFDNNQAYTSTSYSDGDGGAIDVTDNNSDSKHPSGYTIVNNTAFTNNTAEGYGGAIYTNSVTAPYLIDISVDDSYSQNGGVLVDENNSAAGYGDGPSSAAGGFMYLGLSEVTFDIADGKTLVIGNTENDGAVDSIAGTGLITKTGSGDLVLNADNNDFTGEMQIENGEVTLGRSNSLMNVGDTHCQDDPQDCYGLTIGSIDQYQNQAELNVGSTQQTFVHALTGFQNGTLNIDAGGNVTVNQGSFAGIIEGAGQLTIAQNGSYVLAGAQSMALTGDIVVDDGAVLSLEGDAADLTALQDDPQSIVLNGGVLDLSDFSTWQSGTSYNDGLEVSGSSGTVIGSQDVVDLAGGDNLHIGGDGKDGVYVVVDASDGQVSLANNNSYLGTTQIASGTLMVSDNSQLGDTHYNRQVIFTDKQQESVMEITSDVDTRSDAAGHGRDIEMRADGEVAVDAGVDTQWGALMADSSGQHQDEGSTLTKTGAGTLELTASGTTQSAVRVEEGTLKGDVADILPYASSLWVGDGATFVTGADQDIQSIDAISSGTIDISDGTVLRLTGQDTSVALNASLFNGDGTLVNATDGVTLTGELNTNLETDSLTYLSNVTVNGNLTNTSGAVSLQNGVAGDTLTVNGDYTGGGTLLLDSELNGDDSVSDQLVMNGNTAGNTTVVVNSITGIGEPTSTGIKVVDFAADPTQFQNNAQFSLAGSGYVNMGAYDYTLVEDNNDWYLRSQEVTPPSPPDPDPTPDPDPTPDPDPTPDPEPTPAYQPVLNAKVGGYLNNLRAANQAFMMERRDHAGGDGQTLNLRVIGGDYHYTAAGQLAQHEDTSTVQLSGDLFSGRWGTDGEWMLGIVGGYSDNQGDSRSNMTGTRADNQNHGYAVGLTSSWFQHGNQKQGAWLDSWLQYAWFSNDVSEQEDGTDHYHSSGIIASLEAGYQWLPGRGVVIEPQAQVIYQGVQQDDFTAANRARVSQSQGDDIQTRLGLHSEWRTAVHVIPTLDLNYYHDPHSTEIEEDGSTISDDAVKQRGEIKVGVTGNISQRVSLRGSVAWQKGSDDFAQTAGFLSMTVKW	1.41637	1.71493	0.782875	1.30472	0.820779	0.644737	0.593434	0.686317	0.688341	0.812641	0.636569	0.712517	11.77	11.49	7.68	3.16	2.94	2.35	3.07	3.6	2.82	8.31	6.7	9.81	3.85	4.56	3.96	4.46	4.43	4.43	1.35162	5.83621e-05	0.00021799	0.713738	0.0466337	0.10406	0.757249	0.0522972	0.206959	1.2299	0.000146613	0.000586046	0.677982	0.0815945	0.20797	0.611954	0.131113	0.478312	-0.0881232	0.752898	0.868657	0.000755158	0.999839	0.99993	-0.141105	0.696211	0.955863	putative autotransporter adhesin YfaL
b1507	NC_000913.3:1590854-1592176:-	NC_000913.3	1590854	1592176	-	b1507,b1508	NP_416024.1	hipA	1323	441	ATG	TGA	AAATCTGGAGTGGTA	ATGCCTAAACTTGTCACTTGGATGAACAACCAGCGGGTAGGCGAGTTAACGAAGTTAGCCAACGGCGCGCACACCTTTAAGTATGCACCGGAGTGGTTAGCAAGCCGTTATGCCAGACCGTTGTCACTTTCGCTGCCATTGCAGAGGGGGAATATCACCTCTGATGCCGTATTTAACTTCTTCGATAACCTGTTACCCGATAGCCCGATTGTACGTGACCGGATCGTTAAACGTTATCATGCCAAATCCAGACAACCGTTTGATTTATTGTCAGAAATAGGGCGAGACAGCGTTGGTGCCGTGACGTTAATACCCGAAGACGAAACCGTAACGCATCCGATAATGGCATGGGAAAAGCTTACTGAAGCCAGACTTGAAGAAGTATTAACGGCTTATAAAGCAGATATCCCGCTAGGCATGATTAGAGAAGAAAATGACTTTCGCATCTCGGTTGCTGGCGCACAGGAGAAGACAGCACTGCTCAGAATAGGCAATGACTGGTGCATTCCGAAAGGAATAACGCCGACGACGCACATCATTAAATTACCGATTGGCGAAATCAGGCAGCCCAATGCGACGCTCGATCTCAGCCAAAGCGTTGATAATGAGTATTACTGTCTGCTGCTGGCGAAAGAACTTGGGTTGAATGTTCCGGACGCAGAAATCATTAAAGCGGGAAATGTGCGCGCGTTAGCGGTCGAACGTTTTGACAGGCGTTGGAATGCTGAGCGAACGGTTTTACTTCGCTTGCCACAGGAGGATATGTGTCAGACATTCGGTTTACCTTCATCGGTGAAATATGAATCAGATGGAGGCCCAGGCATCGCGCGGATCATGGCTTTTTTGATGGGGTCCAGCGAGGCGCTGAAAGATCGCTATGATTTTATGAAATTCCAGGTCTTCCAGTGGTTGATTGGCGCAACGGACGGTCATGCAAAAAACTTCTCCGTATTTATTCAGGCTGGCGGCAGTTATCGACTCACGCCATTTTACGACATCATTTCAGCATTTCCGGTCCTTGGCGGTACGGGAATACACATCAGCGATCTCAAACTGGCAATGGGGCTTAACGCATCCAAAGGCAAAAAAACGGCAATCGATAAAATTTATCCGCGACATTTTTTGGCGACAGCAAAGGTGCTGAGATTCCCGGAAGTGCAGATGCATGAAATCCTGAGTGACTTTGCCAGAATGATTCCAGCAGCACTGGATAACGTGAAGACTTCATTACCGACAGATTTTCCGGAGAACGTGGTGACGGCAGTTGAAAGCAATGTGTTGAGGTTGCATGGACGGTTAAGCCGAGAATACGGTAGTAAGTGA	MPKLVTWMNNQRVGELTKLANGAHTFKYAPEWLASRYARPLSLSLPLQRGNITSDAVFNFFDNLLPDSPIVRDRIVKRYHAKSRQPFDLLSEIGRDSVGAVTLIPEDETVTHPIMAWEKLTEARLEEVLTAYKADIPLGMIREENDFRISVAGAQEKTALLRIGNDWCIPKGITPTTHIIKLPIGEIRQPNATLDLSQSVDNEYYCLLLAKELGLNVPDAEIIKAGNVRALAVERFDRRWNAERTVLLRLPQEDMCQTFGLPSSVKYESDGGPGIARIMAFLMGSSEALKDRYDFMKFQVFQWLIGATDGHAKNFSVFIQAGGSYRLTPFYDIISAFPVLGGTGIHISDLKLAMGLNASKGKKTAIDKIYPRHFLATAKVLRFPEVQMHEILSDFARMIPAALDNVKTSLPTDFPENVVTAVESNVLRLHGRLSREYGSK	0.203039	0.228201	0.176608	0.202616	0.179652	0.129226	0.103759	0.137546	0.0886295	0.138877	0.101993	0.109833	46.23	50.64	35.53	13.72	10.74	7.95	13.82	13.51	13.56	227.69	221.91	201.18	76.37	83.11	76.62	155.93	97.28	132.95	1.54452	1.9518e-06	9.54771e-06	1.18002	0.000602556	0.00261667	0.460902	0.203073	0.456724	1.22759	8.84858e-05	0.000371483	0.582512	0.130943	0.289623	0.729636	0.11976	0.46108	-0.254822	0.357784	0.565639	-0.451792	0.156954	0.373196	0.260929	0.522595	0.920981	serine/threonine kinase HipA
b0754	NC_000913.3:785633-786685:+	NC_000913.3	785633	786685	+	b0754	NP_415275.1	aroG	1053	351	ATG	TAA	AACACTGGAACAGAC	ATGAATTATCAGAACGACGATTTACGCATCAAAGAAATCAAAGAGTTACTTCCTCCTGTCGCATTGCTGGAAAAATTCCCCGCTACTGAAAATGCCGCGAATACGGTTGCCCATGCCCGAAAAGCGATCCATAAGATCCTGAAAGGTAATGATGATCGCCTGTTGGTTGTGATTGGCCCATGCTCAATTCATGATCCTGTCGCGGCAAAAGAGTATGCCACTCGCTTGCTGGCGCTGCGTGAAGAGCTGAAAGATGAGCTGGAAATCGTAATGCGCGTCTATTTTGAAAAGCCGCGTACCACGGTGGGCTGGAAAGGGCTGATTAACGATCCGCATATGGATAATAGCTTCCAGATCAACGACGGTCTGCGTATAGCCCGTAAATTGCTGCTTGATATTAACGACAGCGGTCTGCCAGCGGCAGGTGAGTTTCTCGATATGATCACCCCACAATATCTCGCTGACCTGATGAGCTGGGGCGCAATTGGCGCACGTACCACCGAATCGCAGGTGCACCGCGAACTGGCATCAGGGCTTTCTTGTCCGGTCGGCTTCAAAAATGGCACCGACGGTACGATTAAAGTGGCTATCGATGCCATTAATGCCGCCGGTGCGCCGCACTGCTTCCTGTCCGTAACGAAATGGGGGCATTCGGCGATTGTGAATACCAGCGGTAACGGCGATTGCCATATCATTCTGCGCGGCGGTAAAGAGCCTAACTACAGCGCGAAGCACGTTGCTGAAGTGAAAGAAGGGCTGAACAAAGCAGGCCTGCCAGCACAGGTGATGATCGATTTCAGCCATGCTAACTCGTCCAAACAATTCAAAAAGCAGATGGATGTTTGTGCTGACGTTTGCCAGCAGATTGCCGGTGGCGAAAAGGCCATTATTGGCGTGATGGTGGAAAGCCATCTGGTGGAAGGCAATCAGAGCCTCGAGAGCGGGGAGCCGCTGGCCTACGGTAAGAGCATCACCGATGCCTGCATCGGCTGGGAAGATACCGATGCTCTGTTACGTCAACTGGCGAATGCAGTAAAAGCGCGTCGCGGGTAA	MNYQNDDLRIKEIKELLPPVALLEKFPATENAANTVAHARKAIHKILKGNDDRLLVVIGPCSIHDPVAAKEYATRLLALREELKDELEIVMRVYFEKPRTTVGWKGLINDPHMDNSFQINDGLRIARKLLLDINDSGLPAAGEFLDMITPQYLADLMSWGAIGARTTESQVHRELASGLSCPVGFKNGTDGTIKVAIDAINAAGAPHCFLSVTKWGHSAIVNTSGNGDCHIILRGGKEPNYSAKHVAEVKEGLNKAGLPAQVMIDFSHANSSKQFKKQMDVCADVCQQIAGGEKAIIGVMVESHLVEGNQSLESGEPLAYGKSITDACIGWEDTDALLRQLANAVKARRG	1.07569	0.606763	0.877779	0.85341	0.922214	0.540271	1.15277	0.871752	0.433237	0.502775	0.484717	0.473577	250.56	169.02	186.73	123.3	90.02	113.64	57.17	68.84	62.48	232.93	278.56	212.73	133.7	166.62	98.58	131.96	136.92	128.9	0.426943	0.118492	0.190599	0.629727	0.0560244	0.120543	-0.160174	0.715255	0.865947	1.22717	1.72068e-05	8.33458e-05	0.661953	0.0787424	0.202849	0.578432	0.158466	0.518115	0.785214	0.00236894	0.0117604	0.0641951	0.835126	0.928832	0.719269	0.0525902	0.524831	3-deoxy-7-phosphoheptulonate synthase%2C Phe-sensitive
b0714	NC_000913.3:745935-746726:+	NC_000913.3	745935	746726	+	b0714	NP_415242.1	nei	792	264	ATG	TAG	AAAAAGGATATCACC	ATGCCTGAAGGCCCGGAGATCCGCCGTGCAGCGGATAACCTGGAGGCGGCGATCAAAGGCAAACCACTAACTGATGTCTGGTTTGCCTTCCCGCAGTTAAAACCTTATCAATCACAACTTATCGGTCAACACGTTACCCATGTGGAAACGCGTGGTAAGGCGTTGTTAACTCATTTTTCCAACGACTTAACGCTCTACAGCCATAATCAGCTTTACGGCGTCTGGCGCGTGGTTGATACCGGCGAAGAGCCGCAGACCACGCGAGTATTGCGGGTAAAACTGCAAACGGCTGACAAAACCATTCTGCTTTATAGCGCCTCGGATATTGAGATGTTGACCCCGGAACAACTGACCACGCATCCGTTTTTACAACGCGTTGGTCCCGATGTGCTGGATCCGAATCTGACGCCGGAGGTGGTGAAAGAACGATTATTGTCGCCGCGCTTTCGTAACCGTCAGTTTGCTGGATTACTGCTCGATCAGGCGTTTCTGGCTGGGCTTGGCAATTATTTGCGGGTGGAGATCCTCTGGCAGGTTGGGTTGACTGGAAATCATAAAGCGAAAGATCTCAATGCGGCGCAACTGGATGCACTCGCACACGCGTTACTGGAGATTCCTCGATTTTCCTACGCTACGCGGGGGCAGGTGGATGAGAATAAGCATCATGGGGCGCTGTTTCGCTTTAAGGTTTTTCATCGAGATGGCGAACCGTGCGAACGTTGTGGCAGCATCATTGAGAAAACCACGCTGTCATCTCGCCCGTTTTACTGGTGCCCTGGCTGCCAGCACTAG	MPEGPEIRRAADNLEAAIKGKPLTDVWFAFPQLKPYQSQLIGQHVTHVETRGKALLTHFSNDLTLYSHNQLYGVWRVVDTGEEPQTTRVLRVKLQTADKTILLYSASDIEMLTPEQLTTHPFLQRVGPDVLDPNLTPEVVKERLLSPRFRNRQFAGLLLDQAFLAGLGNYLRVEILWQVGLTGNHKAKDLNAAQLDALAHALLEIPRFSYATRGQVDENKHHGALFRFKVFHRDGEPCERCGSIIEKTTLSSRPFYWCPGCQH	2.69167	4.22135	1.56208	2.82503	1.30341	2.42717	1.26214	1.66424	1.61142	1.50947	1.97114	1.69735	81.8	101.65	70.2	28.31	34.66	24.7	25.67	21.51	31.42	30.39	24.08	44.94	21.72	14.28	19.57	15.93	14.25	15.94	1.03998	0.000570997	0.00173597	0.544362	0.132273	0.23768	0.615541	0.169289	0.411494	1.22518	0.000202676	0.000783313	0.835428	0.0384263	0.119066	0.445461	0.338859	0.693299	0.193453	0.492691	0.688885	0.267621	0.417662	0.658437	-0.158272	0.717162	0.960302	endonuclease VIII
b0290	NC_000913.3:305174-306817:-	NC_000913.3	305174	306817	-	b0289,b0290,b0291	NP_414824.1	ecpD	1644	548	ATG	TAA	AGACAGGAGAAGAGA	ATGAGAGTTAACCTACTAATAACGATGATAATTTTCGCGCTAATCTGGCCAGTAACTGCGCTCAGAGCGGCAGTGAGCAAAACAACCTGGGCGGATGCACCGGCACGCGAGTTTGTGTTTGTCGAAAACAACTCAGACGACAACTTTTTCGTCACTCCTGGCGGGGCGCTGGATCCGCGCCTGACCGGTGCCAACCGCTGGACCGGTTTAAAATACACTGGTTCAGGAACCATCTATCAGCAAAGCCTCGGCTACATTGATAACGGTTACAACACCGGCCTTTATACCAACTGGAAGTTTGATATGTGGCTGGAAAATTCACCAGTTTCATCTCCTTTAACTGGCTTGCGCTGCATCAACTGGTACGCTGGGTGTAATATGACCACCAGTCTTATCCTGCCGCAAACCACCGACGCCAGTGGATTTTATGGCGCGACGGTGACCAGCGGCGGCGCGAAGTGGATGCACGGCATGTTGTCAGACGCGTTTTACCAGTATATGCAACAAATGCCCGTCGGCAGCAGCTTTACAATGACCATCAATGCCTGCCAGACCTCTGTGAACTATGACGCCAGCAGCGGCGCACGCTGTAAGGATCAGGCCTCCGGCAACTGGTATGTTCGCAACGTCACCCATACGAAAGCAGCAAATCTACGGTTGATAAATACCCACTCGCTGGCGGAAGTATTTATCAACAGCGACGGAGTACCGACTCTGGGCGAAGGGAACGCCGACTGCCGGACGCAAACCATCGGCAGCCGTTCAGGATTAAGTTGTAAGATGGTTAACTATACCCTGCAAACAAACGGACTCAGCAACACCTCAATCCATATATTCCCGGCGATCGCCAACTCGTCGTTAGCCTCGGCCGTCGGGGCGTACGATATGCAGTTCAGTCTGAATGGCAGTTCATGGAAACCGGTGAGCAATACCGCCTATTACTACACCTTCAACGAGATGAAGAGCGCAGACTCGATCTATGTTTTCTTCTCGAGCAACTTCTTTAAGCAGATGGTGAACCTCGGGATCAGCGATATCAACACCAAAGATCTATTCAACTTTCGCTTTCAGAACACCACATCACCGGAGTCTGGCTGGTATGAATTTTCTACCTCCAACACGCTGATTATCAAACCCCGTGATTTCAGCATCAGTATTATCTCCGATGAATATACTCAGACACCGTCGCGGGAGGGATATGTTGGCAGCGGCGAGTCGGCACTCGATTTCGGCTATATCGTAACCACCAGCGGTAAAACAGCTGCCGACGAAGTGCTGATCAAGGTGACCGGACCCGCGCAGGTGATTGGCGGGCGCTCCTATTGTGTCTTCAGCTCCGATGACGGTAAGGCGAAAGTACCGTTCCCGGCGACACTTTCCTTTATTACCCGCAACGGAGCTACAAAAACCTACGATGCCGGGTGCGATGATAGCTGGCGGGATATGACCGATGCGCTGTGGTTGACCACACCGTGGACTGATATCTCTGGCGAAGTGGGGCAGATGGATAAGACCACAGTCAAATTTTCGATTCCAATGGATAACGCCATTTCGCTGCGTACGGTAGATGATAACGGCTGGTTTGGCGAAGTCAGCGCTTCAGGAGAGATTCATGTTCAGGCGACGTGGCGTAACATTAACTAA	MRVNLLITMIIFALIWPVTALRAAVSKTTWADAPAREFVFVENNSDDNFFVTPGGALDPRLTGANRWTGLKYTGSGTIYQQSLGYIDNGYNTGLYTNWKFDMWLENSPVSSPLTGLRCINWYAGCNMTTSLILPQTTDASGFYGATVTSGGAKWMHGMLSDAFYQYMQQMPVGSSFTMTINACQTSVNYDASSGARCKDQASGNWYVRNVTHTKAANLRLINTHSLAEVFINSDGVPTLGEGNADCRTQTIGSRSGLSCKMVNYTLQTNGLSNTSIHIFPAIANSSLASAVGAYDMQFSLNGSSWKPVSNTAYYYTFNEMKSADSIYVFFSSNFFKQMVNLGISDINTKDLFNFRFQNTTSPESGWYEFSTSNTLIIKPRDFSISIISDEYTQTPSREGYVGSGESALDFGYIVTTSGKTAADEVLIKVTGPAQVIGGRSYCVFSSDDGKAKVPFPATLSFITRNGATKTYDAGCDDSWRDMTDALWLTTPWTDISGEVGQMDKTTVKFSIPMDNAISLRTVDDNGWFGEVSASGEIHVQATWRNIN	0.747878	1.1472	0.690365	0.861814	0.437895	0.311966	0.492027	0.413963	0.335155	0.592357	0.430108	0.45254	8.81	7.17	7.38	2.08	1.46	2.16	1.84	2.79	2.4	11.78	6.25	10.69	4.75	4.68	4.39	5.49	4.71	5.58	1.46876	0.000748873	0.00221921	0.710033	0.0670719	0.139023	0.905083	0.0640028	0.233721	1.22295	0.00245517	0.00730898	0.605058	0.137754	0.299669	0.673292	0.18803	0.550837	-0.178159	0.603981	0.773996	-0.0566548	0.868532	0.943534	-0.209464	0.670351	0.953213	fimbrial adhesin EcpD
b3996	NC_000913.3:4196903-4197676:+	NC_000913.3	4196903	4197676	+	b3996	YP_026280.1	nudC	774	258	ATG	TGA	GGTAGTGCAAGAGCT	ATGGATCGTATAATTGAAAAATTAGATCACGGCTGGTGGGTCGTCAGCCATGAACAAAAATTATGGTTGCCGAAGGGAGAATTGCCATATGGCGAAGCGGCAAATTTCGATCTTGTGGGTCAGCGCGCACTACAAATCGGCGAATGGCAGGGGGAACCTGTTTGGTTAGTACAACAGCAGCGGCGTCACGATATGGGGTCGGTACGTCAGGTCATTGATCTCGATGTTGGGCTGTTTCAACTGGCCGGACGAGGCGTACAACTGGCGGAGTTTTACCGATCGCATAAATACTGTGGTTACTGCGGGCATGAAATGTATCCGAGCAAAACCGAATGGGCGATGCTGTGCAGCCATTGCCGTGAGCGTTACTACCCGCAAATCGCCCCCTGCATTATTGTTGCCATCCGTCGCGATGATTCGATCCTCCTCGCCCAGCATACCCGCCATCGTAACGGTGTCCATACAGTACTTGCCGGATTCGTCGAAGTGGGCGAAACCCTCGAGCAGGCAGTCGCGCGGGAAGTGATGGAAGAGAGCGGAATTAAAGTTAAAAACTTGCGTTACGTGACTTCTCAGCCGTGGCCGTTTCCTCAGTCTTTAATGACCGCGTTTATGGCGGAATATGACAGCGGCGACATCGTGATCGACCCGAAAGAATTGCTCGAGGCGAACTGGTATCGCTATGACGATTTGCCGTTACTCCCGCCGCCCGGCACCGTAGCGCGCCGTCTGATAGAAGATACGGTGGCGATGTGTCGGGCAGAGTATGAGTGA	MDRIIEKLDHGWWVVSHEQKLWLPKGELPYGEAANFDLVGQRALQIGEWQGEPVWLVQQQRRHDMGSVRQVIDLDVGLFQLAGRGVQLAEFYRSHKYCGYCGHEMYPSKTEWAMLCSHCRERYYPQIAPCIIVAIRRDDSILLAQHTRHRNGVHTVLAGFVEVGETLEQAVAREVMEESGIKVKNLRYVTSQPWPFPQSLMTAFMAEYDSGDIVIDPKELLEANWYRYDDLPLLPPPGTVARRLIEDTVAMCRAEYE	4.14753	3.22014	1.4336	2.93376	1.2175	1.36997	0.496282	1.02792	1.87107	1.25524	1.4378	1.52137	187.51	117.02	92.08	32.97	28.92	20.69	45.28	39.49	35.6	45.21	36.34	64.23	27.08	21.11	41.69	24.2	31.46	24.76	1.73554	1.35412e-08	9.00619e-08	0.458886	0.192953	0.317843	1.45727	0.0041222	0.0400155	1.2197	3.79019e-05	0.000172017	0.631349	0.103647	0.246932	0.632851	0.142858	0.496179	-0.437796	0.0985876	0.234527	0.164746	0.614209	0.804213	-0.800875	0.0877297	0.610401	NADH pyrophosphatase
b1235	NC_000913.3:1290242-1291255:+	NC_000913.3	1290242	1291255	+	b1235	NP_415751.1	rssB	1014	338	ATG	TGA	GTCAGGGGAGAGAAC	ATGACGCAGCCATTGGTCGGAAAACAGATTCTCATTGTTGAAGATGAGCAGGTATTTCGCTCGCTTCTGGATTCATGGTTTTCCTCATTGGGAGCGACAACGGTACTGGCGGCTGATGGGGTGGATGCCCTTGAGTTGCTGGGAGGTTTCACTCCAGACCTGATGATATGTGATATCGCGATGCCACGAATGAACGGGCTTAAACTGCTGGAGCATATACGTAACAGAGGCGACCAGACCCCAGTTCTGGTGATATCTGCCACTGAAAATATGGCAGATATTGCCAAAGCGTTACGTCTGGGCGTTGAAGATGTTTTGCTGAAACCAGTTAAAGATCTGAATCGCTTGCGCGAGATGGTTTTTGCCTGTCTCTATCCCAGCATGTTTAATTCGCGCGTTGAGGAAGAGGAAAGGCTTTTTCGCGACTGGGATGCAATGGTTGATAACCCTGCCGCAGCGGCGAAATTATTACAGGAACTACAACCGCCGGTTCAGCAGGTGATTTCCCATTGCCGGGTTAATTATCGTCAATTGGTTGCCGCGGACAAACCCGGCCTGGTGCTTGATATTGCCGCACTTTCGGAAAACGATCTGGCATTTTATTGCCTTGATGTCACCCGAGCTGGACATAATGGCGTACTTGCTGCCTTGTTATTACGCGCATTGTTTAACGGATTATTACAGGAACAGCTTGCACACCAAAATCAACGGTTGCCAGAGTTGGGCGCGTTATTGAAGCAGGTAAACCATTTACTTCGTCAGGCCAATCTGCCGGGGCAGTTTCCGCTATTAGTTGGCTATTATCATCGCGAACTGAAAAATCTCATTCTGGTTTCTGCGGGTCTGAATGCGACGTTAAATACCGGCGAACACCAGGTGCAAATCAGTAATGGTGTTCCGTTAGGCACTTTAGGTAACGCTTATTTGAATCAATTGAGCCAGCGATGCGATGCCTGGCAATGCCAAATATGGGGAACCGGTGGTCGACTGCGCTTGATGTTGTCTGCAGAATGA	MTQPLVGKQILIVEDEQVFRSLLDSWFSSLGATTVLAADGVDALELLGGFTPDLMICDIAMPRMNGLKLLEHIRNRGDQTPVLVISATENMADIAKALRLGVEDVLLKPVKDLNRLREMVFACLYPSMFNSRVEEEERLFRDWDAMVDNPAAAAKLLQELQPPVQQVISHCRVNYRQLVAADKPGLVLDIAALSENDLAFYCLDVTRAGHNGVLAALLLRALFNGLLQEQLAHQNQRLPELGALLKQVNHLLRQANLPGQFPLLVGYYHRELKNLILVSAGLNATLNTGEHQVQISNGVPLGTLGNAYLNQLSQRCDAWQCQIWGTGGRLRLMLSAE	0.774624	0.597177	0.836269	0.736023	0.645839	0.401598	0.556627	0.534688	0.20657	0.498501	0.431447	0.378839	153.12	129.02	169.98	22.74	19.1	24.82	40.81	53.2	48.87	197.67	216.05	203.26	35.21	47.56	44.59	197.56	106.72	113.27	2.28004	1.34591e-14	1.85659e-13	2.00309	2.57087e-08	3.38712e-07	0.32222	0.414249	0.666003	1.219	1.80001e-05	8.66866e-05	0.441804	0.252625	0.44874	0.860607	0.091464	0.411182	-0.953939	0.000446815	0.0028748	-1.34954	0.000491689	0.00518883	0.524635	0.288227	0.838293	regulator of RpoS
b3791	NC_000913.3:3975146-3976276:+	NC_000913.3	3975146	3976276	+	b3791	NP_418238.1	wecE	1131	377	ATG	TGA	TATACAGGTGATCAC	ATGATTCCATTTAACGCACCGCCGGTGGTGGGAACCGAACTCGACTATATGCAGTCGGCAATGGGTAGCGGCAAACTGTGTGGCGATGGCGGTTTTACCCGTCGCTGCCAGCAGTGGCTGGAGCAACGTTTTGGCAGCGCCAAAGTGTTACTGACGCCGTCCTGCACCGCTTCGCTGGAGATGGCGGCGCTGCTGCTCGATATCCAGCCTGGCGATGAAGTGATCATGCCGAGCTACACCTTTGTCTCCACCGCCAATGCCTTTGTGCTGCGTGGCGCAAAAATCGTTTTTGTGGATGTTCGCCCGGACACCATGAACATCGACGAAACGCTGATTGAAGCGGCGATCACCGACAAAACGCGCGTTATCGTGCCGGTCCATTACGCGGGTGTGGCCTGCGAAATGGACACCATTATGGCGTTGGCGAAAAAGCATAATTTGTTTGTGGTAGAAGATGCCGCTCAGGGCGTGATGTCCACTTACAAAGGGCGTGCACTGGGAACCATTGGTCATATTGGCTGCTTTAGCTTCCATGAAACCAAAAACTACACGGCGGGCGGTGAAGGCGGCGCGACGCTGATTAACGATAAAGCGTTAATCGAACGAGCCGAGATCATCCGTGAAAAGGGCACTAACCGCAGCCAGTTCTTCCGTGGTCAGGTCGATAAATATACCTGGCGCGATATTGGCTCCAGCTATTTGATGTCCGATCTGCAAGCTGCATACCTGTGGGCGCAACTGGAAGCAGCGGATCGTATCAACCAGCAACGTCTGGCGCTGTGGCAAAACTACTACGATGCGTTAGCGCCTCTGGCGAAAGCCGGGCGTATCGAGCTGCCGTCGATTCCCGATGGCTGCGTGCAGAACGCGCATATGTTCTACATTAAACTGCGGGATATTGATGACCGGAGCGCGTTGATTAACTTTCTGAAAGAAGCGGAAATCATGGCGGTGTTTCATTACATTCCGCTGCACGGTTGCCCTGCGGGGGAACACTTTGGTGAGTTCCACGGTGAAGATCGCTACACCACCAAAGAGAGCGAGCGCCTGCTGCGCCTGCCGCTGTTCTACAACCTGTCGCCCGTCAATCAGCGTACGGTAATTGCGACTTTGTTGAACTACTTTTCCTGA	MIPFNAPPVVGTELDYMQSAMGSGKLCGDGGFTRRCQQWLEQRFGSAKVLLTPSCTASLEMAALLLDIQPGDEVIMPSYTFVSTANAFVLRGAKIVFVDVRPDTMNIDETLIEAAITDKTRVIVPVHYAGVACEMDTIMALAKKHNLFVVEDAAQGVMSTYKGRALGTIGHIGCFSFHETKNYTAGGEGGATLINDKALIERAEIIREKGTNRSQFFRGQVDKYTWRDIGSSYLMSDLQAAYLWAQLEAADRINQQRLALWQNYYDALAPLAKAGRIELPSIPDGCVQNAHMFYIKLRDIDDRSALINFLKEAEIMAVFHYIPLHGCPAGEHFGEFHGEDRYTTKESERLLRLPLFYNLSPVNQRTVIATLLNYFS	2.97461	4.18141	2.1294	3.09514	1.59597	1.85305	2.07914	1.84272	2.10086	1.45995	1.26311	1.60797	145.28	121.01	139.88	63.44	56.87	60.69	44.16	43.93	40.23	48.84	28.94	65.69	39.75	30.69	29.19	21.02	30.09	31.85	0.692987	0.012133	0.0267586	0.238076	0.491525	0.625147	0.562842	0.113068	0.327431	1.21825	1.44272e-05	7.08349e-05	0.550791	0.149181	0.316418	0.694229	0.072156	0.370163	0.509566	0.0425216	0.125311	0.292031	0.359197	0.607029	0.141505	0.677412	0.953809	dTDP-4-dehydro-6-deoxy-D-glucose transaminase
b2332	NC_000913.3:2449228-2450049:-	NC_000913.3	2449228	2450049	-	b2332	NP_416835.2	yfcO	822	274	ATG	TAG	TTGAGTATATTTAAA	ATGAAAATACTACGATGGTTGTTCGCTCTGGTCATGCTTATTGCTACTACAGAAGCTATGGCTGCCGGGCATAGCGTTGACGTTTACTACGGTTACAACGGTGATTCGCGTAATATTGCGACTTTTAATTTAAAAATAATGATGCCATCCGCAGTGTACGTTGGTGAATATAAAAGTAGTCAATGGCTCATGACTGGGGAAATATTGCAAAATGTGAGCTGGAGTGGTCCTCCTCCTGCCCCTTCGGTTAAGCTGATTGGCTACCATCAAAATATCAACAAAGCAAGTTGTCCTGGATTACCGTCTGGGTGGAACTGCGGGTATTATACATTTGAGGTTATTGTCTCTGCAGAGATTGAATCTTACTTTTCTTGTCCATGGTTGGTTATTATGAATGACTCTGAAGCCTCTCCAGGGGGCGTGACGTATCAGGGGCCTGATAGTCACGACACGATTTGTCCATCCGTTTCTGTTCAACCTTATGACGTTTCATGGAATGAGAATTATGTCAGTAAGTCAAAACTGCTCACCCTGCAGTCGACGGGCGGTGTGGTTGAGAAAACGCTTTCAACGTATTTGATGAAAGATGGGAAGTTGTGCGACAGTACGCAGATGAATGAAACAGGTGGTTACTGCCGCTGGGTTGCACAGATGATAACTTTTACCGCGTCGGGATGTGACAAGGCGGAAGTCTCGGTCACGCCAAATCGACACCCTATAACGGACAAACAGTTACACGATATGGTCGTGCGTGTTGATACCAGCAGTATGCAGCCAATCGATTCTACTTGCCGGTTCCAGTACATACTGAATGAGTTGTAG	MKILRWLFALVMLIATTEAMAAGHSVDVYYGYNGDSRNIATFNLKIMMPSAVYVGEYKSSQWLMTGEILQNVSWSGPPPAPSVKLIGYHQNINKASCPGLPSGWNCGYYTFEVIVSAEIESYFSCPWLVIMNDSEASPGGVTYQGPDSHDTICPSVSVQPYDVSWNENYVSKSKLLTLQSTGGVVEKTLSTYLMKDGKLCDSTQMNETGGYCRWVAQMITFTASGCDKAEVSVTPNRHPITDKQLHDMVVRVDTSSMQPIDSTCRFQYILNEL	0.402371	0.229875	0.240897	0.291048	0.22609	0.105357	0.127263	0.152903	0.119175	0.360941	0.153443	0.211186	44.47	36.38	35.66	13.12	7.67	6.82	12.48	14.73	9.36	110.52	158.26	148.03	58.03	72.8	53.59	104.72	40.81	61	1.59923	8.94611e-06	3.9118e-05	0.896256	0.00873906	0.026195	0.77234	0.0874784	0.281345	1.21345	0.00026636	0.00100429	0.824528	0.0516784	0.149222	0.42314	0.475967	0.790646	-0.307408	0.309416	0.516156	0.0271023	0.935666	0.974735	-0.424284	0.434862	0.896906	DUF2544 domain-containing protein YfcO
b2614	NC_000913.3:2750115-2750708:-	NC_000913.3	2750115	2750708	-	b2614	NP_417104.1	grpE	594	198	ATG	TAA	AACGCGGAGAAATTC	ATGAGTAGTAAAGAACAGAAAACGCCTGAGGGGCAAGCCCCGGAAGAAATTATCATGGATCAGCACGAAGAGATTGAGGCAGTTGAGCCAGAAGCTTCTGCTGAGCAGGTGGATCCGCGCGATGAAAAAGTTGCGAATCTCGAAGCTCAGCTGGCTGAAGCCCAGACCCGTGAACGTGACGGCATTTTGCGTGTAAAAGCCGAAATGGAAAACCTGCGTCGTCGTACTGAACTGGATATTGAAAAAGCCCACAAATTCGCGCTGGAGAAATTCATCAACGAATTGCTGCCGGTGATTGATAGCCTGGATCGTGCGCTGGAAGTGGCTGATAAAGCTAACCCGGATATGTCTGCGATGGTTGAAGGCATTGAGCTGACGCTGAAGTCGATGCTGGATGTTGTGCGTAAGTTTGGCGTTGAAGTGATCGCCGAAACTAACGTCCCACTGGACCCGAATGTGCATCAGGCCATCGCAATGGTGGAATCTGATGACGTTGCGCCAGGTAACGTACTGGGCATTATGCAGAAGGGTTATACGCTGAATGGTCGTACGATTCGTGCGGCGATGGTTACTGTAGCGAAAGCAAAAGCTTAA	MSSKEQKTPEGQAPEEIIMDQHEEIEAVEPEASAEQVDPRDEKVANLEAQLAEAQTRERDGILRVKAEMENLRRRTELDIEKAHKFALEKFINELLPVIDSLDRALEVADKANPDMSAMVEGIELTLKSMLDVVRKFGVEVIAETNVPLDPNVHQAIAMVESDDVAPGNVLGIMQKGYTLNGRTIRAAMVTVAKAKA	0.68817	0.943914	0.633637	0.75524	0.267606	0.186978	0.135156	0.19658	0.794834	0.371278	0.263496	0.476536	7541.92	8592.59	5844.22	2268.98	1680.28	1090.03	2439.68	2842.59	1780.79	10959.4	9103.15	9223.29	8478.8	8986.52	8064.98	3069.42	7656.23	6758.33	1.68539	4.88255e-09	3.4441e-08	0.00722534	0.989693	0.993539	1.8491	2.11956e-07	2.7292e-05	1.21257	5.59523e-06	2.97485e-05	0.634955	0.10071	0.241927	0.63283	0.185819	0.548786	-0.410036	0.091206	0.221686	0.618474	0.0588209	0.195556	-1.15293	0.0199209	0.375948	nucleotide exchange factor GrpE
b0783	NC_000913.3:818570-819055:+	NC_000913.3	818570	819055	+	b0783,b0784	NP_415304.1	moaC	486	162	ATG	TAA	TTTGAAGAAATAAGT	ATGTCGCAACTGACCCATATCAACGCCGCTGGCGAAGCGCACATGGTGGATGTCTCCGCCAAAGCGGAAACCGTGCGTGAAGCGCGGGCGGAAGCCTTTGTCACCATGCGCAGCGAGACGCTGGCGATGATTATTGATGGTCGCCACCACAAAGGCGACGTATTTGCCACTGCGCGTATTGCCGGTATTCAGGCGGCAAAACGCACCTGGGATCTGATCCCGCTCTGTCATCCGCTGATGCTCAGCAAAGTTGAAGTCAATTTACAGGCCGAGCCGGAGCACAATCGGGTGCGTATAGAAACCTTATGCCGCCTGACCGGGAAAACCGGTGTCGAAATGGAAGCATTAACCGCGGCCTCCGTGGCGGCGCTGACCATTTATGACATGTGCAAAGCGGTGCAAAAAGATATGGTGATTGGTCCGGTACGTTTGCTGGCGAAGAGCGGCGGCAAGTCGGGTGACTTTAAGGTGGAAGCGGATGATTAA	MSQLTHINAAGEAHMVDVSAKAETVREARAEAFVTMRSETLAMIIDGRHHKGDVFATARIAGIQAAKRTWDLIPLCHPLMLSKVEVNLQAEPEHNRVRIETLCRLTGKTGVEMEALTAASVAALTIYDMCKAVQKDMVIGPVRLLAKSGGKSGDFKVEADD	1.60185	1.52592	1.11969	1.41582	0.938016	0.964574	0.988215	0.963602	0.8122	0.955955	0.913727	0.893961	370.86	288.72	390.01	90.95	64.53	80.5	110.11	86.6	140.65	231.52	189.21	348.32	96.96	66.9	81.46	135.57	90.59	153.93	1.66974	7.42187e-09	5.10542e-08	1.32776	0.000180211	0.000905573	0.40672	0.202626	0.456437	1.21205	1.91202e-05	9.16197e-05	0.796411	0.0367182	0.115144	0.442972	0.224128	0.588633	-0.387029	0.13001	0.286149	-0.397516	0.205972	0.440044	0.0289956	0.931303	0.993526	cyclic pyranopterin monophosphate synthase
b1706	NC_000913.3:1789808-1791244:-	NC_000913.3	1789808	1791244	-	b1706	NP_416221.1	ydiU	1437	479	ATG	TAA	CAAACAGGAGGATCT	ATGACCCTGTCTTTTGTTACCCGCTGGCGCGATGAATTGCCAGAAACCTATACAGCACTTTCCCCTACGCCTTTAAATAATGCCCGGCTGATTTGGCATAATACCGAACTGGCTAACACGCTGAGTATTCCATCGTCGCTGTTTAAAAATGGCGCAGGTGTCTGGGGCGGCGAAGCCCTACTGCCTGGTATGTCACCACTGGCGCAGGTTTACAGTGGTCATCAGTTCGGCGTCTGGGCGGGCCAACTGGGTGATGGGCGCGGCATTTTACTCGGCGAACAACTGCTTGCTGATGGCACTACAATGGACTGGCATCTGAAAGGTGCTGGCCTGACGCCTTATTCGCGAATGGGTGATGGACGGGCGGTTTTACGTTCGACGATACGAGAAAGTCTCGCCAGTGAGGCGATGCATTATCTGGGCATTCCGACGACCCGCGCGTTAAGTATCGTCACCAGCGATTCGCCAGTGTATCGGGAAACGGCGGAGCCAGGCGCGATGCTGATGCGTGTGGCACCAAGTCATCTGCGCTTTGGTCATTTCGAACATTTTTACTACCGCCGCGAGTCGGAAAAGGTTCGTCAGTTAGCTGACTTTGCTATTCGTCATTACTGGTCACATCTTGCAGATGATGAGGACAAATACCGTCTCTGGTTTAGCGATGTTGTCGCACGTACCGCGTCGTTAATTGCCCAATGGCAGACGGTCGGCTTTGCTCATGGGGTGATGAATACCGACAACATGTCGCTGCTGGGGCTGACGCTTGATTACGGGCCGTTTGGTTTTCTTGATGATTACGAACCCGGTTTTATTTGTAATCACTCGGATCATCAAGGGCGTTACAGCTTTGATAATCAACCTGCCGTCGCGTTGTGGAATTTACAGCGTCTGGCGCAGACATTGTCGCCATTTGTTGCCGTAGATGCCCTGAATGAGGCCCTGGACAGCTATCAGCAGGTTTTGTTGACGCATTATGGAGAACGGATGCGGCAGAAACTGGGCTTCATGACGGAGCAAAAAGAGGATAACGCGCTACTGAATGAATTATTCAGTCTGATGGCGCGAGAGCGCAGCGATTATACCCGCACATTCCGCATGCTGAGTCTGACCGAGCAGCACAGCGCGGCGTCACCGCTACGTGATGAGTTTATTGATCGTGCGGCATTTGATGACTGGTTTGCCCGTTATCGGGGGCGTTTGCAACAAGACGAGGTTAGCGATAGTGAGCGTCAGCAACTGATGCAAAGCGTTAACCCCGCTCTGGTATTGCGCAACTGGTTGGCGCAACGGGCGATTGAAGCGGCAGAAAAGGGTGATATGACGGAATTGCACCGCCTGCATGAGGCGTTGCGAAATCCTTTCAGCGACAGAGATGATGACTATGTCAGTCGTCCACCTGACTGGGGTAAACGGCTGGAAGTCAGCTGCTCGAGTTAA	MTLSFVTRWRDELPETYTALSPTPLNNARLIWHNTELANTLSIPSSLFKNGAGVWGGEALLPGMSPLAQVYSGHQFGVWAGQLGDGRGILLGEQLLADGTTMDWHLKGAGLTPYSRMGDGRAVLRSTIRESLASEAMHYLGIPTTRALSIVTSDSPVYRETAEPGAMLMRVAPSHLRFGHFEHFYYRRESEKVRQLADFAIRHYWSHLADDEDKYRLWFSDVVARTASLIAQWQTVGFAHGVMNTDNMSLLGLTLDYGPFGFLDDYEPGFICNHSDHQGRYSFDNQPAVALWNLQRLAQTLSPFVAVDALNEALDSYQQVLLTHYGERMRQKLGFMTEQKEDNALLNELFSLMARERSDYTRTFRMLSLTEQHSAASPLRDEFIDRAAFDDWFARYRGRLQQDEVSDSERQQLMQSVNPALVLRNWLAQRAIEAAEKGDMTELHRLHEALRNPFSDRDDDYVSRPPDWGKRLEVSCSS	2.09567	2.42323	1.46776	1.99555	1.11657	1.15943	1.20116	1.15905	1.17384	1.51555	0.989163	1.22618	82.36	53.82	61.91	18.87	22.69	18.63	20.73	25.34	16.43	39.3	22.21	42.18	16.9	19.57	15.51	17.66	16.72	16.61	1.2042	8.8872e-05	0.000320213	0.674613	0.0596252	0.12672	0.605625	0.132885	0.35943	1.21001	6.03547e-05	0.000262362	0.76475	0.0466144	0.138149	0.441159	0.276668	0.640442	0.0245186	0.926929	0.964398	0.0994567	0.753969	0.886452	-0.133746	0.701181	0.957036	UPF0061 family protein YdiU
b2097	NC_000913.3:2177512-2178564:-	NC_000913.3	2177512	2178564	-	b2097	NP_416600.4	fbaB	1053	351	ATG	TGA	TACGGGAGCATAGTA	ATGACAGATATTGCGCAGTTGCTTGGCAAAGACGCCGACAACCTTTTACAGCACCGTTGTATGACAATTCCTTCTGACCAGCTTTATCTCCCCGGACATGACTACGTAGACCGCGTAATGATTGACAATAATCGCCCGCCAGCGGTGTTACGTAATATGCAGACGTTGTACAACACCGGGCGTCTGGCTGGCACAGGATATCTTTCTATTCTGCCGGTTGACCAGGGCGTTGAGCACTCTGCCGGAGCTTCATTTGCTGCTAACCCGCTCTACTTTGACCCGAAAAACATTGTTGAACTGGCGATCGAAGCGGGCTGTAACTGTGTGGCGTCAACTTACGGCGTGCTGGCGTCGGTATCGCGGCGTTATGCGCATCGCATTCCATTCCTCGTCAAACTTAATCACAACGAGACGCTAAGTTACCCGAATACCTACGATCAAACGCTGTATGCCAGCGTGGAGCAGGCGTTCAACATGGGCGCGGTTGCGGTTGGTGCGACTATCTATTTTGGCTCGGAAGAGTCACGTCGCCAGATTGAAGAAATTTCTGCGGCTTTTGAACGTGCGCACGAGCTGGGTATGGTGACAGTGCTGTGGGCCTATTTGCGTAACTCCGCCTTTAAGAAAGATGGCGTTGATTACCATGTTTCCGCCGACCTGACCGGTCAGGCAAACCATCTGGCGGCAACCATCGGTGCAGATATCGTCAAACAAAAAATGGCGGAAAATAACGGCGGCTATAAAGCAATTAATTACGGTTACACCGACGATCGTGTTTACAGCAAATTGACCAGCGAAAACCCGATTGATCTGGTGCGTTATCAGTTAGCTAACTGCTATATGGGTCGGGCTGGGTTGATAAACTCCGGCGGTGCTGCGGGCGGTGAAACTGACCTCAGCGATGCAGTGCGTACTGCGGTTATCAACAAACGCGCAGGCGGAATGGGGCTGATTCTTGGACGTAAAGCGTTCAAGAAATCGATGGCTGACGGCGTGAAACTGATTAACGCCGTGCAGGACGTTTATCTCGATAGCAAAATTACTATCGCCTGA	MTDIAQLLGKDADNLLQHRCMTIPSDQLYLPGHDYVDRVMIDNNRPPAVLRNMQTLYNTGRLAGTGYLSILPVDQGVEHSAGASFAANPLYFDPKNIVELAIEAGCNCVASTYGVLASVSRRYAHRIPFLVKLNHNETLSYPNTYDQTLYASVEQAFNMGAVAVGATIYFGSEESRRQIEEISAAFERAHELGMVTVLWAYLRNSAFKKDGVDYHVSADLTGQANHLAATIGADIVKQKMAENNGGYKAINYGYTDDRVYSKLTSENPIDLVRYQLANCYMGRAGLINSGGAAGGETDLSDAVRTAVINKRAGGMGLILGRKAFKKSMADGVKLINAVQDVYLDSKITIA	12.2606	29.5673	7.67593	16.5013	5.86685	7.4563	6.17936	6.50084	4.92939	8.129	8.12974	7.06271	3478.33	3109.89	2834.49	168.32	212.43	185.01	819.61	1079.45	1132.96	283.7	105.18	369.27	28.69	28.49	29.94	166.27	132.79	139.36	3.5999	8.81426e-37	9.51707e-35	2.65459	2.72602e-11	7.12997e-10	0.903191	0.0658636	0.23782	1.20579	1.41464e-05	6.9589e-05	0.443549	0.241619	0.436659	0.749012	0.145687	0.499493	-2.29672	1.0583e-18	7.51326e-17	-2.09027	2.06223e-08	9.45473e-07	-0.149864	0.694606	0.955799	fructose-bisphosphate aldolase class I
b4592	NC_000913.3:1040445-1040537:+	NC_000913.3	1040445	1040537	+	b4592	YP_001165313.1	appX	93	31	ATG	TAA	TAAGGAGCAGAAACA	ATGTGGTATTTACTTTGGTTCGTCGGCATTTTGTTGATGTGTTCGCTCTCCACCCTTGTGTTGGTATGGCTGGACCCGCGTCTGAAAAGTTAA	MWYLLWFVGILLMCSLSTLVLVWLDPRLKS	0.632358	4.03989	1.73124	2.13449	1.38536	0.817105	0.468571	0.890345	2.41737	0.747598	1.21696	1.46064	35.02	58.74	86.96	17.22	12.42	12.3	17.26	11.67	19.52	55.38	14.54	50.23	12.43	15.2	26.25	7.14	15.61	16.04	1.29256	0.0168692	0.0357398	0.592985	0.224576	0.354553	0.862787	0.293094	0.558007	1.20544	0.0175737	0.0413096	0.970248	0.0724935	0.191345	0.102662	0.903474	0.973907	-0.0718774	0.847378	0.923108	0.26801	0.469807	0.701625	-0.757381	0.343489		small protein AppX
b2318	NC_000913.3:2434824-2435636:-	NC_000913.3	2434824	2435636	-	b2318,b2319	NP_416821.1	truA	813	271	ATG	TAA	GGAGTATCTGTACTA	ATGTCCGACCAGCAACAACCGCCAGTTTATAAAATTGCGCTGGGCATTGAGTACGACGGCAGTAAGTATTACGGCTGGCAACGGCAGAACGAAGTCCGCAGTGTGCAGGAGAAGCTGGAAAAGGCGCTCTCCCAGGTGGCGAACGAACCCATCACCGTCTTCTGCGCCGGGCGTACTGACGCAGGGGTACACGGTACCGGGCAGGTTGTGCATTTCGAAACAACCGCGCTGCGCAAAGACGCGGCGTGGACCTTGGGCGTAAATGCGAATTTACCTGGTGACATCGCTGTGCGTTGGGTTAAAACTGTACCTGATGATTTTCATGCCCGATTTAGCGCCACGGCTCGCCGTTATCGCTACATCATCTACAATCATCGGCTGCGCCCGGCGGTACTGAGTAAAGGGGTAACCCATTTTTACGAACCGCTGGACGCTGAACGGATGCATCGGGCTGCGCAATGCTTGCTGGGCGAGAATGATTTCACCTCGTTCCGTGCGGTGCAGTGCCAGTCCCGAACCCCGTGGCGCAACGTTATGCATATTAATGTCACGCGTCACGGTCCTTATGTGGTGGTAGATATTAAAGCGAATGCTTTTGTACATCATATGGTCAGGAATATTGTCGGCAGCCTGATGGAAGTCGGTGCCCACAACCAGCCGGAGAGCTGGATAGCAGAGTTGCTGGCGGCAAAGGACAGAACGCTGGCGGCAGCAACGGCAAAAGCGGAAGGGCTGTATCTGGTCGCGGTGGATTACCCTGACCGGTATGATCTTCCAAAACCGCCAATGGGCCCGCTATTTCTGGCGGACTAA	MSDQQQPPVYKIALGIEYDGSKYYGWQRQNEVRSVQEKLEKALSQVANEPITVFCAGRTDAGVHGTGQVVHFETTALRKDAAWTLGVNANLPGDIAVRWVKTVPDDFHARFSATARRYRYIIYNHRLRPAVLSKGVTHFYEPLDAERMHRAAQCLLGENDFTSFRAVQCQSRTPWRNVMHINVTRHGPYVVVDIKANAFVHHMVRNIVGSLMEVGAHNQPESWIAELLAAKDRTLAAATAKAEGLYLVAVDYPDRYDLPKPPMGPLFLAD	1.95086	1.68308	1.45299	1.69564	1.32432	1.8791	0.649145	1.28419	1.50762	0.962495	0.849041	1.10639	234.61	132.98	238.74	78.4	108.18	50.51	66.26	71.6	50.45	120.26	79.01	164.31	59.2	57.57	77.81	43.95	74.39	59.42	0.862168	0.0102251	0.022985	0.595753	0.0766214	0.155013	0.329021	0.510541	0.73874	1.19957	0.000118345	0.00048303	0.793547	0.0406629	0.124461	0.444289	0.335655	0.690787	0.307506	0.233377	0.429435	0.201799	0.517288	0.73645	0.044905	0.920746	0.992662	tRNA pseudouridine(38-40) synthase
b3463	NC_000913.3:3602079-3602747:-	NC_000913.3	3602079	3602747	-	b3462,b3463	NP_417920.1	ftsE	669	223	ATG	TAA	CCGAGAGGATTAACA	ATGATTCGCTTTGAACATGTCAGCAAGGCTTATCTCGGTGGGAGACAGGCGCTGCAGGGCGTTACGTTCCATATGCAGCCGGGTGAGATGGCGTTTCTGACCGGTCATTCCGGCGCAGGGAAAAGTACCCTCCTGAAGCTGATCTGTGGGATTGAGCGGCCCAGCGCCGGGAAAATCTGGTTTAGCGGCCATGACATCACGCGTCTGAAAAACCGTGAAGTTCCGTTTCTGCGCCGCCAGATTGGCATGATTTTCCAGGATCACCATCTACTGATGGACCGTACTGTCTACGATAACGTGGCGATCCCGCTGATTATCGCCGGTGCCAGCGGTGACGATATTCGTCGCCGGGTGTCGGCGGCGCTGGATAAAGTCGGGCTACTGGACAAAGCGAAGAACTTCCCTATTCAGCTTTCGGGCGGTGAACAACAGCGTGTTGGCATTGCCCGCGCGGTGGTGAACAAGCCCGCGGTACTGCTGGCGGACGAACCGACTGGTAACCTGGACGACGCGCTGTCGGAAGGCATTTTACGTCTGTTTGAAGAGTTTAACCGCGTTGGGGTAACCGTATTGATGGCAACGCACGACATCAACCTGATCTCGCGGCGTTCCTATCGCATGCTCACCCTGAGCGATGGTCACTTGCATGGAGGCGTGGGCCATGAATAA	MIRFEHVSKAYLGGRQALQGVTFHMQPGEMAFLTGHSGAGKSTLLKLICGIERPSAGKIWFSGHDITRLKNREVPFLRRQIGMIFQDHHLLMDRTVYDNVAIPLIIAGASGDDIRRRVSAALDKVGLLDKAKNFPIQLSGGEQQRVGIARAVVNKPAVLLADEPTGNLDDALSEGILRLFEEFNRVGVTVLMATHDINLISRRSYRMLTLSDGHLHGGVGHE	2.12463	1.46398	1.52195	1.70352	0.906309	0.818764	0.74507	0.823381	1.03443	0.568219	0.644921	0.74919	330.55	324.93	324.13	120.82	113.8	84.64	120.78	97.12	98.66	155.58	221.95	212.97	133.31	138.99	113.6	116.76	170.92	152.98	1.14828	4.73447e-05	0.000180003	0.363861	0.276171	0.411709	0.88605	0.0100498	0.0737974	1.19538	2.6037e-05	0.000121715	0.284877	0.433692	0.633106	0.96379	0.0149396	0.175004	0.0624705	0.806409	0.900478	-0.0521911	0.85909	0.939354	0.104307	0.753281	0.967971	cell division protein FtsE
b2310	NC_000913.3:2427009-2427791:-	NC_000913.3	2427009	2427791	-	b2310	NP_416813.1	argT	783	261	ATG	TGA	ACTTGAGGGTTATGT	ATGAAGAAGTCGATTCTCGCTCTGTCTTTGTTAGTCGGTCTCTCCACAGCGGCTTCCAGCTATGCGGCGCTACCGGAGACGGTACGTATCGGAACCGATACCACCTACGCACCGTTCTCATCGAAAGATGCTAAAGGTGATTTTGTTGGCTTTGATATCGATCTCGGTAACGAGATGTGCAAACGGATGCAGGTGAAATGTACCTGGGTTGCCAGTGACTTTGACGCGCTGATCCCCTCACTGAAAGCGAAAAAAATCGACGCTATTATTTCGTCGCTTTCCATTACCGATAAACGTCAGCAGGAGATTGCCTTCTCCGACAAGCTGTACGCCGCAGATTCTCGTTTGATTGCGGCCAAAGGTTCACCGATTCAGCCAACGCTGGATTCACTGAAAGGTAAACATGTTGGTGTGCTGCAGGGATCAACCCAGGAAGCTTACGCTAACGAGACCTGGCGTAGTAAAGGCGTGGATGTGGTGGCCTATGCCAACCAGGATTTGGTCTATTCCGATCTGGCTGCAGGACGTCTGGATGCTGCGTTACAAGATGAAGTTGCTGCCAGCGAAGGATTCCTCAAGCAACCTGCTGGTAAAGATTTCGCCTTTGCTGGCTCATCAGTAAAAGACAAAAAATACTTCGGTGATGGCACCGGTGTAGGGCTACGTAAAGATGATGCTGAACTGACGGCTGCCTTCAATAAGGCGCTTGGCGAGCTGCGTCAGGACGGCACCTACGACAAGATGGCGAAAAAGTATTTCGACTTTAATGTCTACGGTGACTGA	MKKSILALSLLVGLSTAASSYAALPETVRIGTDTTYAPFSSKDAKGDFVGFDIDLGNEMCKRMQVKCTWVASDFDALIPSLKAKKIDAIISSLSITDKRQQEIAFSDKLYAADSRLIAAKGSPIQPTLDSLKGKHVGVLQGSTQEAYANETWRSKGVDVVAYANQDLVYSDLAAGRLDAALQDEVAASEGFLKQPAGKDFAFAGSSVKDKKYFGDGTGVGLRKDDAELTAAFNKALGELRQDGTYDKMAKKYFDFNVYGD	0.594601	0.852974	0.479102	0.642226	0.250794	0.22527	0.271848	0.249304	0.702115	0.164297	0.318777	0.395063	145.6	200.5	110.39	15	20.2	36.52	46.81	47.14	47.74	244.87	235.06	230.41	59.81	89.67	134.34	66.67	286.92	149.76	2.21225	5.23078e-09	3.66996e-08	1.09286	0.00379162	0.0129067	1.18697	0.0427603	0.182927	1.19216	0.000121376	0.000494439	0.529145	0.180317	0.360838	0.745238	0.178677	0.541396	-0.902438	0.00300643	0.0144629	-0.412456	0.207961	0.442619	-0.44845	0.435304	0.897028	lysine/arginine/ornithine ABC transporter periplasmic binding protein
b3491	NC_000913.3:3634841-3635893:+	NC_000913.3	3634841	3635893	+	b3491	NP_417948.4	yhiM	1053	351	GTG	TAA	CCTGAGGAGTTTAAA	GTGAACATATATATCGGGTGGCTTTTCAAATTAATCCCTTTGATTATGGGCTTAATTTGTATCGCGTTAGGTGGCTTTGTGCTGGAAAGTTCAGGGCAAAGCGAGTATTTCGTCGCGGGTCATGTGCTGATTTCTCTGGCGGCCATATGCCTGGCATTATTCACTACCGCATTTATTATCATTTCGCAGCTCACGCGCGGCGTTAATACGTTTTACAATACATTGTTCCCCATTATTGGCTATGCGGGGTCAATTATCACCATGATATGGGGTTGGGCACTGTTAGCAGGCAATGATGTGATGGCAGACGAGTTTGTCGCCGGCCATGTTATTTTCGGCGTTGGTATGATTGCCGCCTGTGTATCGACGGTGGCAGCGTCATCCGGTCACTTTCTGCTCATTCCCAAAAATGCAGCGGGGAGCAAGAGCGACGGAACACCGGTACAGGCTTATTCTTCATTAATCGGTAACTGCCTCATTGCCGTTCCCGTTTTACTCACCCTGCTCGGTTTCATTTGGTCTATTACGCTGTTACGTAGTGCTGACATAACTCCGCATTATGTCGCGGGTCACGTATTGCTTGGGTTAACCGCAATCTGTGCCTGTCTAATTGGCCTTGTTGCCACAATTGTCCATCAAACACGTAATACGTTTTCAACTAAAGAACACTGGCTGTGGTGTTATTGGGTTATTTTTCTCGGCTCAATCACGGTACTGCAGGGGATATACGTCTTAGTCAGTTCCGATGCAAGCGCCCGACTGGCTCCCGGCATTATTCTTATTTGCCTCGGAATGATCTGTTACAGCATATTCTCAAAAGTCTGGCTACTGGCACTGGTATGGAGACGTACCTGTTCGTTAGCCAACAGAATACCGATGATTCCCGTCTTCACCTGCCTGTTTTGCCTTTTCCTGGCATCGTTTCTTGCGGAAATGGCGCAGACCGACATGGGATATTTTATTCCTTCGCGAGTTCTGGTCGGTTTGGGAGCGGTATGCTTTACGTTGTTCTCAATCGTTTCAATATTAGAAGCGGGTTCTGCTAAAAAATAA	VNIYIGWLFKLIPLIMGLICIALGGFVLESSGQSEYFVAGHVLISLAAICLALFTTAFIIISQLTRGVNTFYNTLFPIIGYAGSIITMIWGWALLAGNDVMADEFVAGHVIFGVGMIAACVSTVAASSGHFLLIPKNAAGSKSDGTPVQAYSSLIGNCLIAVPVLLTLLGFIWSITLLRSADITPHYVAGHVLLGLTAICACLIGLVATIVHQTRNTFSTKEHWLWCYWVIFLGSITVLQGIYVLVSSDASARLAPGIILICLGMICYSIFSKVWLLALVWRRTCSLANRIPMIPVFTCLFCLFLASFLAEMAQTDMGYFIPSRVLVGLGAVCFTLFSIVSILEAGSAKK	1.12951	0.938322	1.01996	1.02926	0.38125	0.610507	0.607759	0.533172	0.366146	0.740741	0.757536	0.621474	17.53	9.28	15.84	1.83	3.37	2.82	3.05	4.2	5.78	15.52	9.89	15.53	4.8	5.52	4.64	8.33	5.67	7.63	1.78638	9.91002e-05	0.000353716	1.09595	0.00754585	0.0231795	0.799953	0.151188	0.386124	1.18932	0.00292936	0.00854365	0.677576	0.103025	0.245879	0.546569	0.302727	0.664045	-0.475611	0.179129	0.35917	-0.272145	0.434824	0.67299	-0.193462	0.743703	0.965418	inner membrane protein with a role in acid resistance
b2024	NC_000913.3:2095125-2095862:+	NC_000913.3	2095125	2095862	+	b2023,b2024,b2025	NP_416528.2	hisA	738	246	ATG	TAA	CTTCCTGGAGATGTG	ATGATTATTCCGGCATTAGATTTAATCGACGGCACTGTGGTGCGTCTCCATCAGGGCGATTACGGCAAACAGCGCGATTACGGTAACGACCCGCTGCCGCGATTGCAGGATTACGCCGCGCAGGGTGCCGAAGTGCTGCACCTGGTGGATCTGACCGGGGCAAAAGATCCGGCTAAACGTCAAATCCCGCTGATTAAAACCCTGGTCGCGGGCGTTAACGTTCCGGTGCAGGTTGGCGGCGGCGTGCGTAGCGAAGAAGATGTGGCGGCGTTACTGGAAGCGGGCGTTGCGCGCGTAGTGGTCGGCTCCACCGCGGTGAAATCACAAGATATGGTGAAAGGCTGGTTTGAACGCTTCGGTGCCGATGCCTTAGTGCTGGCGCTGGATGTCCGTATTGACGAGCAAGGCAACAAGCAGGTGGCAGTCAGCGGCTGGCAAGAGAACTCGGGCGTTTCACTGGAACAACTGGTGGAAACCTATCTGCCCGTCGGCCTGAAACATGTGCTGTGTACCGATATCTCGCGCGACGGCACGCTGGCAGGCTCTAACGTCTCTTTATATGAAGAAGTGTGCGCCAGATATCCGCAGGTGGCATTTCAGTCCTCCGGCGGTATTGGCGACATTGATGATGTGGCGGCCCTGCGTGGCACTGGTGTGCGCGGCGTAATAGTTGGTCGGGCATTACTGGAAGGTAAATTCACCGTGAAGGAGGCCATCGCATGCTGGCAAAACGCATAA	MIIPALDLIDGTVVRLHQGDYGKQRDYGNDPLPRLQDYAAQGAEVLHLVDLTGAKDPAKRQIPLIKTLVAGVNVPVQVGGGVRSEEDVAALLEAGVARVVVGSTAVKSQDMVKGWFERFGADALVLALDVRIDEQGNKQVAVSGWQENSGVSLEQLVETYLPVGLKHVLCTDISRDGTLAGSNVSLYEEVCARYPQVAFQSSGGIGDIDDVAALRGTGVRGVIVGRALLEGKFTVKEAIACWQNA	6.32735	18.1195	4.35884	9.60191	3.89788	4.08974	2.55261	3.51341	3.86915	5.28974	4.02298	4.39395	151.54	331.95	193.14	49.62	38.28	27.9	52.93	90.19	70.04	23.95	18.32	44.31	12.73	9.36	10.93	13.68	17.05	17.41	1.99788	1.05319e-08	7.11757e-08	0.986907	0.0117225	0.0334869	1.09867	0.0552797	0.214341	1.17731	5.44317e-05	0.000238816	0.55553	0.165034	0.339386	0.654344	0.209995	0.574408	-0.729322	0.0108392	0.0422471	-0.311956	0.356874	0.604268	-0.436638	0.340522	0.862016	1-(5-phosphoribosyl)-5-[(5-phosphoribosylamino)methylideneamino]imidazole-4-carboxamide isomerase
b0514	NC_000913.3:541888-543033:+	NC_000913.3	541888	543033	+	b0514	NP_415047.1	glxK	1146	382	ATG	TAA	GAAAAAGGATTGATA	ATGAAGATTGTCATTGCGCCAGACTCTTTTAAAGAGAGCTTAAGTGCAGAAAAATGTTGTCAGGCAATTAAAGCCGGGTTTTCGACCCTCTTTCCCGATGCGAACTATATCTGTTTGCCGATAGCGGATGGCGGCGAAGGGACGGTGGATGCGATGGTCGCCGCGACGGGCGGCAACATCGTGACGCTTGAAGTCTGCGGGCCGATGGGCGAAAAAGTGAATGCTTTTTATGGCCTTACCGGCGACGGGAAAACGGCGGTGATTGAGATGGCGGCAGCAAGTGGCCTGATGCTGGTCGCGCCTGAAAAGCGTAATCCGTTGCTGGCCTCCAGTTTTGGTACGGGGGAGTTAATTCGTCATGCGCTGGATAACGACATTCGCCATATTATTCTCGGCATTGGCGGCAGTGCGACGGTCGACGGCGGTATGGGCATGGCGCAGGCGCTCGGTGTGCGTTTCCTTGATGCCGACGGTCAGGCGCTGGCGGCAAACGGTGGTAATTTAGCGCGCGTGGCAAGCATTGAGATGGATGAATGCGATCCGCGTCTGGCGAATTGCCATATTGAAGTAGCATGTGACGTTGATAACCCGCTGGTAGGGGCACGCGGCGCGGCGGCGGTGTTTGGCCCGCAAAAAGGGGCAACGCCGGAGATGGTCGAAGAACTTGAACAGGGGCTGCAAAATTACGCCCGTGTTTTACAACAGCAAACTGAAATTAATGTCTGCCAGATGGCGGGCGGCGGCGCTGCGGGCGGTATGGGTATTGCGGCGGCGGTATTTCTCAATGCGGATATTAAACCGGGCATTGAAATTGTGTTGAATGCGGTCAATCTTGCGCAGGCAGTGCAGGGCGCAGCACTGGTGATTACCGGGGAAGGGCGCATCGACTCGCAAACGGCAGGCGGTAAAGCGCCGCTGGGTGTGGCGTCGGTGGCGAAGCAGTTTAATGTACCGGTGATTGGGATTGCTGGCGTATTGGGTGATGGCGTGGAAGTGGTGCACCAGTACGGCATTGACGCGGTATTCAGCATTTTGCCTCGTCTGGCACCTTTAGCCGAAGTGCTCGCCAGCGGTGAAACCAATCTCTTCAACAGCGCGCGAAATATTGCCTGCGCCATTAAAATAGGTCAGGGAATTAAAAACTAA	MKIVIAPDSFKESLSAEKCCQAIKAGFSTLFPDANYICLPIADGGEGTVDAMVAATGGNIVTLEVCGPMGEKVNAFYGLTGDGKTAVIEMAAASGLMLVAPEKRNPLLASSFGTGELIRHALDNDIRHIILGIGGSATVDGGMGMAQALGVRFLDADGQALAANGGNLARVASIEMDECDPRLANCHIEVACDVDNPLVGARGAAAVFGPQKGATPEMVEELEQGLQNYARVLQQQTEINVCQMAGGGAAGGMGIAAAVFLNADIKPGIEIVLNAVNLAQAVQGAALVITGEGRIDSQTAGGKAPLGVASVAKQFNVPVIGIAGVLGDGVEVVHQYGIDAVFSILPRLAPLAEVLASGETNLFNSARNIACAIKIGQGIKN	8.35484	7.99194	7.63918	7.99532	4.52542	4.77439	1.375	3.55827	2.46502	2.88389	4.50556	3.28482	25.9	19.82	37.05	8.01	7.83	6.49	5.99	12.17	8.11	3.1	2.48	4.85	1.77	1.64	4.72	2.43	4.22	1.8	1.31168	0.000285453	0.000928134	0.195059	0.663404	0.768036	1.32017	0.0185825	0.108712	1.17717	0.0010755	0.00350493	0.171781	0.707841	0.841093	1.14566	0.0602305	0.342312	-0.0966318	0.743729	0.863857	-0.0123657	0.968526	0.988384	-0.266892	0.694904	0.955799	glycerate 2-kinase 2
b1463	NC_000913.3:1534024-1534869:+	NC_000913.3	1534024	1534869	+	b1463	NP_415980.1	nhoA	846	282	ATG	TAA	TAAGGGAAACGCCTG	ATGACGCCCATTCTGAATCACTATTTTGCCCGTATTAACTGGTCGGGAGCTGCTGCGGTCAATATTGATACGCTTCGTGCATTGCACCTGAAACACAATTGCACCATTCCGTTTGAAAACCTCGACGTTTTGCTGCCGAGGGAAATACAGCTTGATAATCAATCGCCGGAAGAGAAACTGGTGATAGCCCGTCGTGGCGGTTACTGTTTTGAGCAGAATGGCGTGTTTGAGCGGGTGTTACGCGAGCTGGGGTTTAACGTTCGCAGCTTGTTAGGGCGCGTAGTGTTATCAAATCCGCCAGCATTACCGCCGCGCACCCATCGTTTGCTGTTGGTGGAACTGGAAGAGGAAAAATGGATTGCTGATGTCGGTTTCGGTGGGCAGACGCTAACCGCGCCGATTCGTTTAGTTTCCGATCTCGTGCAGACCACGCCACACGGAGAGTATCGGTTGTTGCAGGAGGGTGATGATTGGGTGTTGCAGTTTAATCATCATCAGCATTGGCAGTCGATGTACCGTTTTGATCTCTGCGAGCAGCAACAAAGCGATTATGTGATGGGCAATTTCTGGTCGGCGCACTGGCCGCAGTCGCATTTTCGCCATCATTTGCTGATGTGCCGCCATTTGCCGGACGGCGGCAAGCTGACACTGACCAATTTTCATTTTACCCATTATGAAAATGGGCACGCGGTGGAGCAGCGAAATCTACCGGATGTGGCGTCATTATATGCTGTGATGCAAGAACAGTTTGGTCTGGGCGTGGATGATGCGAAACATGGCTTTACCGTGGATGAGTTAGCGCTGGTGATGGCGGCGTTTGATACGCACCCGGAGGCGGGAAAATAA	MTPILNHYFARINWSGAAAVNIDTLRALHLKHNCTIPFENLDVLLPREIQLDNQSPEEKLVIARRGGYCFEQNGVFERVLRELGFNVRSLLGRVVLSNPPALPPRTHRLLLVELEEEKWIADVGFGGQTLTAPIRLVSDLVQTTPHGEYRLLQEGDDWVLQFNHHQHWQSMYRFDLCEQQQSDYVMGNFWSAHWPQSHFRHHLLMCRHLPDGGKLTLTNFHFTHYENGHAVEQRNLPDVASLYAVMQEQFGLGVDDAKHGFTVDELALVMAAFDTHPEAGK	1.49726	0.578227	1.19156	1.08902	0.872365	0.721112	0.383734	0.65907	0.43284	0.749887	0.992687	0.725138	49.2	45.2	51.38	7.45	8.3	7.03	14.34	16.58	16.29	32.86	78.17	43.12	8.54	11.51	18.32	33.13	22.11	16.41	2.1682	6.49679e-10	5.12537e-09	1.6195	0.000148755	0.000766362	0.556764	0.336911	0.598318	1.17032	0.000205635	0.00079333	0.794308	0.0645823	0.175947	0.320632	0.610757	0.860802	-0.874741	0.0047356	0.021083	-0.546978	0.129401	0.330638	-0.209169	0.719534	0.960581	arylamine N-acetyltransferase
b3715	NC_000913.3:3896774-3897439:+	NC_000913.3	3896774	3897439	+	b3715	NP_418171.1	yieH	666	222	ATG	TAG	TTAAAAAGGAAAGGC	ATGTCCCGGATAGAAGCGGTATTTTTCGACTGCGACGGTACGCTGGTCGACAGTGAAGTCATTTGCTCTCGCGCATATGTAACGATGTTTCAGGAATTTGGTATTACGCTCGATCCTGAAGAGGTATTCAAACGTTTCAAAGGTGTAAAACTGTACGAAATTATCGATATTGTTTCCCTTGAACATGGTGTTACGTTAGCGAAAACAGAAGCTGAACACGTTTACCGTGCAGAAGTCGCTCGGCTGTTCGATTCAGAACTGGAAGCCATCGAAGGGGCTGGAGCGCTCCTGTCAGCGATCACTGCGCCAATGTGTGTGGTATCTAACGGCCCAAATAACAAAATGCAGCATTCTATGGGCAAGCTGAATATGTTGCACTACTTCCCGGATAAACTGTTCAGCGGCTACGATATTCAGCGCTGGAAGCCAGACCCGGCGTTAATGTTCCATGCGGCAAAAGCGATGAATGTAAATGTAGAAAACTGCATTCTGGTTGATGACTCAGTTGCCGGTGCACAATCTGGTATCGACGCAGGTATGGAAGTGTTCTACTTCTGCGCCGACCCGCACAATAAGCCGATCGTTCACCCGAAAGTCACCACCTTTACCCATCTTTCGCAGTTACCTGAACTGTGGAAAGCGCGTGGTTGGGATATTACGGCATAG	MSRIEAVFFDCDGTLVDSEVICSRAYVTMFQEFGITLDPEEVFKRFKGVKLYEIIDIVSLEHGVTLAKTEAEHVYRAEVARLFDSELEAIEGAGALLSAITAPMCVVSNGPNNKMQHSMGKLNMLHYFPDKLFSGYDIQRWKPDPALMFHAAKAMNVNVENCILVDDSVAGAQSGIDAGMEVFYFCADPHNKPIVHPKVTTFTHLSQLPELWKARGWDITA	0.202233	0.252254	0.12986	0.194782	0.0491422	0.0534307	0.067866	0.056813	0.0796703	0.0828221	0.0876972	0.0833965	14.13	15.11	8.35	4.01	3.73	4.64	3.48	3.51	4.17	69.87	59.9	64.3	81.6	69.81	68.37	43.68	42.38	47.55	0.966967	0.0350146	0.0674679	-0.323525	0.334351	0.473925	1.67019	0.00036479	0.00743617	1.16985	0.00993235	0.0251102	0.378211	0.315215	0.519269	1.02876	0.0405885	0.285804	0.152775	0.668469	0.816744	0.683341	0.0385926	0.146128	-0.651232	0.116569	0.671866	6-phosphogluconate phosphatase
b4361	NC_000913.3:4600238-4600975:-	NC_000913.3	4600238	4600975	-	b4361	NP_418781.1	dnaC	738	246	ATG	TAA	ATTCAGAGGGTAACG	ATGAAAAACGTTGGCGACCTGATGCAACGCCTGCAAAAAATGATGCCTGCCCATATCAAACCCGCATTCAAAACGGGTGAAGAACTACTGGCCTGGCAAAAAGAACAAGGAGCGATCCGCTCCGCCGCTCTCGAACGTGAAAATCGGGCGATGAAAATGCAGCGCACCTTTAACCGCTCCGGTATTCGTCCACTGCATCAGAACTGTTCCTTTGAGAACTATCGCGTTGAGTGTGAAGGGCAGATGAATGCGTTAAGCAAAGCGCGCCAGTATGTCGAAGAGTTTGACGGCAACATCGCCAGCTTCATCTTTTCTGGTAAGCCAGGAACCGGCAAAAACCATCTGGCGGCGGCAATCTGCAACGAGCTGCTGCTACGCGGTAAATCCGTATTGATCATCACCGTGGCCGATATTATGTCGGCGATGAAAGATACCTTCAGGAATAGCGGTACCAGCGAAGAACAACTGCTTAACGATCTGAGCAACGTTGATCTGCTGGTGATCGATGAGATCGGCGTGCAGACCGAATCGAAATACGAAAAAGTGATCATCAACCAGATCGTCGATCGCCGCTCTTCTTCCAAACGCCCAACCGGGATGCTGACCAACAGTAATATGGAAGAGATGACCAAGTTGCTGGGCGAACGCGTGATGGACCGTATGCGCCTGGGTAACAGTTTGTGGGTGATCTTCAACTGGGATAGCTACCGTAGCCGGGTAACAGGTAAAGAGTATTAA	MKNVGDLMQRLQKMMPAHIKPAFKTGEELLAWQKEQGAIRSAALERENRAMKMQRTFNRSGIRPLHQNCSFENYRVECEGQMNALSKARQYVEEFDGNIASFIFSGKPGTGKNHLAAAICNELLLRGKSVLIITVADIMSAMKDTFRNSGTSEEQLLNDLSNVDLLVIDEIGVQTESKYEKVIINQIVDRRSSSKRPTGMLTNSNMEEMTKLLGERVMDRMRLGNSLWVIFNWDSYRSRVTGKEY	1.33392	1.14167	0.891897	1.12249	0.443243	0.400548	0.328656	0.390816	0.556848	0.50955	0.730863	0.599087	53.45	42.47	43.15	14.76	10.23	10.54	12.93	14.14	17.95	40.07	37.2	48.38	33.3	25.54	32.07	23.22	27.75	24.56	1.4633	2.22768e-05	8.99984e-05	0.24069	0.490611	0.624366	1.38655	0.000277336	0.0061322	1.1693	0.000439611	0.00157555	0.544236	0.156181	0.326647	0.683235	0.0844492	0.395939	-0.230738	0.434402	0.639486	0.284113	0.378914	0.625485	-0.697163	0.0741271	0.578553	DNA replication protein DnaC
b1835	NC_000913.3:1920223-1921662:+	NC_000913.3	1920223	1921662	+	b1835	NP_416349.2	rsmF	1440	480	GTG	TGA	CAGTGGTACATGCTC	GTGGCCCAACACACCGTTTATTTCCCGGACGCCTTTCTGACACAAATGCGCGAAGCGATGCCTTCGACGCTCTCATTTGATGATTTTCTTGCCGCCTGTCAGCGCCCGTTGCGCCGCAGCATTCGCGTTAATACGCTGAAAATCTCCGTTGCTGATTTCCTGCAATTAACCGCTCCTTATGGCTGGACGCTTACGCCAATTCCGTGGTGTGAAGAAGGTTTCTGGATTGAACGCGACAATGAAGATGCATTGCCATTGGGTAGTACCGCCGAGCATTTAAGTGGCCTGTTTTATATTCAGGAAGCCAGTTCAATGTTGCCTGTTGCCGCCTTGTTTGCTGACGGTAATGCACCACAGCGGGTGATGGATGTCGCTGCCGCGCCTGGCTCCAAAACGACGCAAATTTCCGCGCGGATGAATAACGAAGGGGCAATCCTTGCCAATGAGTTTTCCGCCAGTCGGGTAAAAGTGTTACATGCCAATATCAGCCGCTGTGGTATCAGTAATGTTGCGCTCACACATTTTGATGGCCGCGTGTTTGGTGCGGCAGTGCCAGAAATGTTCGATGCCATTTTGCTGGACGCTCCCTGCTCTGGCGAAGGCGTGGTGCGTAAAGATCCCGATGCGCTAAAAAACTGGTCACCAGAAAGCAATCAGGAAATCGCAGCTACACAACGGGAGCTTATCGACAGCGCCTTTCATGCATTACGTCCTGGTGGTACGCTGGTTTACTCGACCTGTACCTTAAACCAGGAAGAAAACGAAGCCGTTTGCCTGTGGCTGAAAGAGACTTACCCCGACGCAGTAGAGTTTTTACCACTTGGCGATCTCTTCCCTGGTGCAAACAAAGCGCTGACCGAAGAAGGCTTTTTGCATGTTTTCCCACAAATTTACGACTGCGAAGGCTTCTTCGTTGCTCGTCTGCGTAAAACTCAGGCGATTCCCGCCTTACCCGCCCCCAAATACAAAGTCGGTAATTTTCCGTTCAGCCCGGTGAAAGATCGCGAAGCTGGACAAATTCGTCAGGCGGCTACAGGTGTTGGCTTAAACTGGGATGAAAACCTGCGCCTCTGGCAGCGTGACAAAGAACTGTGGTTGTTCCCGGTGGGCATTGAAGCCCTGATCGGTAAAGTCCGATTTTCTCGGTTGGGGATTAAACTTGCCGAGACGCACAACAAAGGTTATCGCTGGCAGCATGAAGCGGTTATTGCTCTTGCCTCACCCGATAATATGAATGCATTCGAGCTGACACCGCAGGAAGCGGAGGAGTGGTATCGCGGGCGCGATGTTTACCCGCAAGCCGCGCCAGTGGCGGATGATGTATTGGTTACTTTCCAGCATCAACCGATTGGTTTAGCCAAACGGATTGGTTCGCGATTGAAAAACAGCTATCCGCGTGAACTGGTGCGCGATGGGAAACTTTTTACCGGTAACGCCTGA	VAQHTVYFPDAFLTQMREAMPSTLSFDDFLAACQRPLRRSIRVNTLKISVADFLQLTAPYGWTLTPIPWCEEGFWIERDNEDALPLGSTAEHLSGLFYIQEASSMLPVAALFADGNAPQRVMDVAAAPGSKTTQISARMNNEGAILANEFSASRVKVLHANISRCGISNVALTHFDGRVFGAAVPEMFDAILLDAPCSGEGVVRKDPDALKNWSPESNQEIAATQRELIDSAFHALRPGGTLVYSTCTLNQEENEAVCLWLKETYPDAVEFLPLGDLFPGANKALTEEGFLHVFPQIYDCEGFFVARLRKTQAIPALPAPKYKVGNFPFSPVKDREAGQIRQAATGVGLNWDENLRLWQRDKELWLFPVGIEALIGKVRFSRLGIKLAETHNKGYRWQHEAVIALASPDNMNAFELTPQEAEEWYRGRDVYPQAAPVADDVLVTFQHQPIGLAKRIGSRLKNSYPRELVRDGKLFTGNA	1.31284	2.41115	1.56301	1.76233	0.473646	0.848391	0.883151	0.735063	0.636701	0.607497	0.983673	0.742624	24.13	38.94	22.82	13.12	19.25	20.18	6.87	11.02	9.64	18.38	16.15	14.6	27.7	22.69	22.85	10.79	18.14	9.8	0.247432	0.439122	0.545215	-0.679861	0.0542353	0.117539	1.12879	0.0219005	0.120643	1.16923	0.000338217	0.00124466	0.252515	0.509652	0.697474	0.992725	0.0300505	0.249383	0.916007	0.00116831	0.00647748	0.9005	0.0116542	0.0615825	-0.11277	0.801456	0.97592	16S rRNA m(5)C1407 methyltransferase
b1783	NC_000913.3:1866908-1868842:+	NC_000913.3	1866908	1868842	+	b1783	NP_416297.1	yeaG	1935	645	ATG	TAA	AAAGGACGGCATACC	ATGAATATATTCGATCACTATCGCCAGCGATATGAAGCTGCCAAGGACGAAGAGTTCACACTGCAGGAGTTTCTTACCACTTGTCGGCAAGATCGCAGTGCTTATGCCAACGCGGCTGAGCGGCTATTGATGGCTATCGGTGAGCCTGTCATGGTCGATACAGCCCAGGAACCCAGACTTTCTCGACTCTTTTCTAACCGGGTCATTGCACGTTATCCGGCGTTTGAAGAGTTTTACGGCATGGAAGACGCGATTGAACAGATTGTCTCTTATCTGAAACACGCGGCTCAGGGGCTGGAAGAGAAGAAACAAATCCTGTATCTGCTGGGGCCTGTGGGTGGGGGTAAATCATCGCTTGCTGAGCGACTGAAATCATTAATGCAGCTCGTACCGATTTATGTATTGAGCGCGAACGGTGAGCGTAGCCCGGTCAACGATCATCCGTTCTGTCTTTTCAATCCGCAGGAAGATGCGCAGATTCTGGAAAAAGAGTATGGCATTCCTCGCCGTTATCTCGGCACCATCATGTCGCCGTGGGCGGCAAAACGCCTGCATGAATTTGGTGGCGATATCACTAAGTTCCGGGTAGTGAAGGTCTGGCCGTCAATTCTGCAACAAATTGCTATCGCCAAAACGGAACCCGGCGATGAGAACAACCAGGACATCTCCGCGCTGGTTGGGAAAGTCGATATTCGTAAACTCGAACACTACGCGCAGAATGACCCGGACGCCTACGGCTATTCCGGTGCGCTGTGCCGCGCCAATCAGGGGATCATGGAATTCGTTGAGATGTTTAAAGCACCGATTAAAGTGCTGCATCCCTTGTTAACCGCCACTCAGGAAGGTAACTACAACGGGACGGAAGGTATCTCCGCCCTGCCGTTCAACGGGATTATTCTCGCACACTCGAACGAGTCCGAATGGGTCACTTTCCGTAATAACAAAAACAACGAAGCCTTCCTCGATCGTGTTTACATCGTGAAGGTGCCGTATTGCTTGCGCATTTCCGAAGAGATCAAAATCTACGAGAAATTGCTTAATCACAGTGAATTGACTCACGCCCCATGCGCCCCTGGCACGCTCGAAACACTGTCACGTTTTTCCATTCTTTCGCGCCTGAAAGAGCCAGAAAACTCCAGCATTTATTCAAAGATGCGGGTTTATGATGGCGAAAGTCTGAAAGACACCGATCCCAAAGCCAAGTCGTATCAGGAATATCGTGACTACGCCGGTGTCGATGAAGGGATGAACGGTCTGTCGACGCGTTTTGCGTTTAAGATCCTCTCCCGCGTGTTCAACTTCGATCATGTAGAAGTGGCAGCAAACCCGGTCCATCTGTTCTACGTCCTGGAACAGCAGATTGAGCGCGAGCAGTTCCCACAAGAGCAGGCAGAACGCTATCTGGAGTTCCTGAAAGGTTATCTGATCCCGAAATATGCCGAGTTTATCGGCAAAGAGATCCAGACGGCCTACCTTGAATCCTATTCCGAATATGGGCAAAACATTTTCGACCGTTATGTTACCTACGCGGATTTCTGGATTCAGGATCAGGAGTATCGCGATCCGGATACCGGGCAGCTGTTTGACCGCGAGTCTCTTAACGCCGAGCTGGAGAAAATCGAGAAACCGGCGGGGATCAGTAATCCAAAAGATTTCCGCAACGAGATTGTTAACTTCGTACTGCGCGCCAGAGCGAATAACAGCGGACGCAATCCGAACTGGACCAGCTATGAAAAACTGCGCACGGTCATCGAGAAGAAAATGTTCTCCAATACCGAGGAGCTGTTGCCGGTTATCTCGTTTAACGCCAAAACGTCAACCGACGAGCAGAAGAAACACGACGACTTTGTCGACCGTATGATGGAAAAAGGCTACACCCGTAAACAGGTGCGTTTACTGTGCGAATGGTATTTGCGCGTACGTAAATCGTCTTAA	MNIFDHYRQRYEAAKDEEFTLQEFLTTCRQDRSAYANAAERLLMAIGEPVMVDTAQEPRLSRLFSNRVIARYPAFEEFYGMEDAIEQIVSYLKHAAQGLEEKKQILYLLGPVGGGKSSLAERLKSLMQLVPIYVLSANGERSPVNDHPFCLFNPQEDAQILEKEYGIPRRYLGTIMSPWAAKRLHEFGGDITKFRVVKVWPSILQQIAIAKTEPGDENNQDISALVGKVDIRKLEHYAQNDPDAYGYSGALCRANQGIMEFVEMFKAPIKVLHPLLTATQEGNYNGTEGISALPFNGIILAHSNESEWVTFRNNKNNEAFLDRVYIVKVPYCLRISEEIKIYEKLLNHSELTHAPCAPGTLETLSRFSILSRLKEPENSSIYSKMRVYDGESLKDTDPKAKSYQEYRDYAGVDEGMNGLSTRFAFKILSRVFNFDHVEVAANPVHLFYVLEQQIEREQFPQEQAERYLEFLKGYLIPKYAEFIGKEIQTAYLESYSEYGQNIFDRYVTYADFWIQDQEYRDPDTGQLFDRESLNAELEKIEKPAGISNPKDFRNEIVNFVLRARANNSGRNPNWTSYEKLRTVIEKKMFSNTEELLPVISFNAKTSTDEQKKHDDFVDRMMEKGYTRKQVRLLCEWYLRVRKSS	3.10111	5.92485	2.42214	3.81603	3.40349	2.61685	2.84298	2.95444	1.17737	3.80954	4.37541	3.12077	903.6	657.54	917.92	35.09	32.92	46.17	223.17	270.82	323.78	291.38	110.98	378.97	10.31	12.58	16.24	189.55	71.09	74	3.98043	1.3583e-44	3.17416e-42	3.90361	8.22565e-22	1.54835e-19	0.113222	0.797638	0.90979	1.16391	2.04473e-05	9.72279e-05	0.953853	0.019662	0.0710491	0.202855	0.737208	0.919554	-2.72586	1.63626e-25	2.28406e-23	-2.65094	6.58177e-09	3.36844e-07	0.162004	0.791786	0.974123	protein kinase YeaG
b0884	NC_000913.3:926225-926443:-	NC_000913.3	926225	926443	-	b0884	NP_415404.1	infA	219	73	ATG	TGA	ACCCCAGAGGATTAG	ATGGCCAAAGAAGACAATATTGAAATGCAAGGTACCGTTCTTGAAACGTTGCCTAATACCATGTTCCGCGTAGAGTTAGAAAACGGTCACGTGGTTACTGCACACATCTCCGGTAAAATGCGCAAAAACTACATCCGCATCCTGACGGGCGACAAAGTGACTGTTGAACTGACCCCGTACGACCTGAGCAAAGGCCGCATTGTCTTCCGTAGTCGCTGA	MAKEDNIEMQGTVLETLPNTMFRVELENGHVVTAHISGKMRKNYIRILTGDKVTVELTPYDLSKGRIVFRSR	0.194632	0.202228	0.201928	0.199596	0.0355943	0.0303077	0.018034	0.0279787	0.101997	0.0707052	0.0769032	0.0832017	490.83	332.17	424.68	330.07	334.26	274.24	173.48	115.54	121.92	2521.83	1642.55	2103.13	9273.11	11028.9	15206.9	1700.84	1634.11	1585.37	-0.0260689	0.930459	0.950743	-2.584	1.14594e-11	3.23903e-10	2.77635	2.81637e-11	1.74106e-08	1.16052	7.72138e-05	0.000328496	0.198037	0.563894	0.739846	1.05734	0.0010784	0.0410832	1.19301	2.02084e-05	0.000186904	2.83328	1.6391e-13	2.01891e-11	-1.73561	2.95127e-05	0.0113258	translation initiation factor IF-1
b2593	NC_000913.3:2734303-2735034:-	NC_000913.3	2734303	2735034	-	b2593,b2594	NP_417084.1	pgeF	732	244	ATG	TAA	TGAAGTGGACTGGTT	ATGAGTAAGCTGATTGTCCCGCAGTGGCCGCAGCCAAAAGGTGTTGCGGCCTGTAGCTCCACTCGTATCGGCGGCGTGAGCTTGCCCCCGTATGACTCACTCAACCTCGGTGCCCATTGTGGCGATAACCCGGATCACGTTGAGGAGAATCGCAAGCGACTTTTTGCTGCGGGCAATTTGCCTTCTAAACCGGTCTGGCTTGAGCAGGTACACGGCAAAGATGTGCTTAAGCTCACTGGCGAACCTTATGCCTCAAAACGGGCGGATGCCTCTTATAGCAATACGCCCGGCACGGTTTGCGCAGTGATGACTGCCGACTGCCTCCCTGTGCTGTTTTGCAATCGAGCGGGAACGGAAGTCGCCGCCGCTCATGCTGGCTGGCGTGGACTGTGCGCAGGCGTGCTGGAAGAGACGGTTTCCTGTTTTGCTGATAATCCGGAAAATATTCTCGCCTGGTTAGGGCCGGCAATTGGTCCACGCGCGTTCGAAGTGGGGGGGGAGGTTCGCGAGGCGTTTATGGCAGTAGACGCTAAAGCAAGTGCAGCTTTCATTCAGCATGGTGATAAGTATCTGGCGGATATTTATCAGCTTGCCCGGCAGCGTCTGGCGAACGTGGGTGTTGAGCAAATTTTCGGCGGCGACCGTTGTACATATACGGAAAATGAGACTTTCTTCTCTTATCGTCGCGACAAGACCACCGGTCGTATGGCAAGTTTCATTTGGCTGATATAA	MSKLIVPQWPQPKGVAACSSTRIGGVSLPPYDSLNLGAHCGDNPDHVEENRKRLFAAGNLPSKPVWLEQVHGKDVLKLTGEPYASKRADASYSNTPGTVCAVMTADCLPVLFCNRAGTEVAAAHAGWRGLCAGVLEETVSCFADNPENILAWLGPAIGPRAFEVGGEVREAFMAVDAKASAAFIQHGDKYLADIYQLARQRLANVGVEQIFGGDRCTYTENETFFSYRRDKTTGRMASFIWLI	4.18557	2.56205	2.36572	3.03778	1.24429	1.32281	0.789376	1.11883	1.79885	1.61429	1.88576	1.7663	301.11	194.05	235.46	59.95	69.54	42.35	78.34	78.6	80.39	71.94	75.74	99.53	48.18	52.57	53.65	43.55	48.69	42.63	1.59816	1.85056e-07	1.04187e-06	0.423683	0.208642	0.335884	1.29962	0.000756453	0.0124024	1.15911	3.74118e-05	0.000169977	0.659758	0.0786456	0.202731	0.520979	0.141288	0.49423	-0.375774	0.15289	0.321166	0.238238	0.446865	0.683311	-0.763983	0.0310444	0.437959	polyphenol oxidase YfiH
b3283	NC_000913.3:3431420-3431962:-	NC_000913.3	3431420	3431962	-	b3283	YP_026210.1	yrdD	543	181	ATG	TAA	TCAGCATAAGTTGTT	ATGGCGAAATCAGCACTGTTCACGGTGCGTAATAATGAGTCCTGCCCAAAGTGCGGGGCTGAACTGGTTATTCGATCCGGGAAACACGGTCCGTTTCTTGGATGCTCACAGTATCCGGCGTGTGACTACGTCCGTCCTCTGAAATCTTCAGCGGATGGACATATCGTCAAAGTTCTGGAGGGGCAGGTTTGCCCTGCATGTGGCGCAAATCTGGTATTACGCCAGGGACGCTTTGGTATGTTTATTGGTTGCATTAACTACCCTGAATGCGAACATACCGAACTTATCGATAAACCGGACGAAACAGCAATTACATGCCCCCAATGTCGGACGGGCCATCTGGTCCAGCGCCGCTCCCGTTATGGCAAAACATTTCACTCTTGTGATCGCTACCCGGAGTGTCAATTTGCCATTAACTTCAAACCCATAGCTGGAGAATGCCCTGAGTGTCATTATCCGCTACTCATCGAAAAGAAAACCGCGCAGGGTGTAAAACACTTTTGTGCCAGTAAACAATGTGGAAAGCCGGTTTCGGCGGAATAA	MAKSALFTVRNNESCPKCGAELVIRSGKHGPFLGCSQYPACDYVRPLKSSADGHIVKVLEGQVCPACGANLVLRQGRFGMFIGCINYPECEHTELIDKPDETAITCPQCRTGHLVQRRSRYGKTFHSCDRYPECQFAINFKPIAGECPECHYPLLIEKKTAQGVKHFCASKQCGKPVSAE	0.371453	1.42717	0.369927	0.722851	0.229188	0.15355	0.102178	0.161639	0.171926	0.381165	0.153178	0.235423	116.64	154.62	101.46	29.1	26.34	21.91	34.49	61.36	30.49	314.01	108.34	274.27	126.97	171.54	214.43	200.61	160.98	199.05	1.75616	6.6368e-08	3.98769e-07	0.11856	0.750813	0.833797	1.78413	0.00143576	0.0192482	1.15777	0.000104188	0.000430444	0.0799801	0.830069	0.912636	1.11686	0.0652361	0.354825	-0.507752	0.0738076	0.190018	-0.0292588	0.92334	0.969417	-0.618753	0.213495	0.786361	putative DNA topoisomerase
b1343	NC_000913.3:1409511-1410884:+	NC_000913.3	1409511	1410884	+	b1343	NP_415859.1	dbpA	1374	458	GTG	TAA	CCACGAGAATAGATT	GTGACCGCTTTTTCTACCCTGAATGTTTTGCCTCCCGCCCAACTCACGAACCTTAATGAGTTGGGTTATTTAACCATGACGCCGGTGCAGGCCGCCGCGCTTCCGGCGATCCTTGCCGGAAAAGATGTTCGCGTGCAGGCGAAAACCGGCAGCGGCAAAACGGCGGCTTTTGGCCTCGGCTTGTTACAGCAAATTGATGCGTCGCTATTTCAAACCCAGGCTTTAGTGCTGTGTCCTACGCGTGAACTGGCGGATCAGGTGGCAGGTGAATTGCGTCGGCTGGCGCGTTTTCTGCCAAATACCAAAATTTTGACGTTGTGCGGTGGTCAACCGTTCGGTATGCAGCGTGATTCGTTGCAACATGCGCCGCATATTATCGTGGCAACGCCGGGGCGTTTGCTGGATCACCTGCAAAAAGGCACGGTATCACTGGATGCGTTGAATACGCTGGTGATGGATGAGGCCGACCGCATGCTGGATATGGGATTTAGCGATGCCATTGATGATGTCATCCGTTTTGCGCCTGCATCTCGACAGACGCTTCTGTTTTCGGCAACCTGGCCGGAAGCCATCGCTGCAATCAGCGGACGAGTGCAACGCGATCCTTTGGCGATTGAAATTGACTCAACAGATGCTTTGCCACCCATTGAACAACAATTTTATGAGACATCCAGCAAAGGCAAAATTCCTCTGTTGCAACGGTTATTAAGCTTGCATCAGCCATCCTCTTGCGTGGTGTTTTGCAATACCAAAAAAGATTGCCAGGCTGTCTGCGACGCGCTGAATGAAGTAGGGCAAAGTGCATTGTCATTACACGGCGATTTGGAGCAACGCGATCGCGATCAGACCCTGGTACGTTTTGCTAACGGTAGCGCCCGTGTACTGGTCGCGACTGATGTTGCTGCGCGTGGTCTGGATATTAAATCGCTTGAGCTGGTGGTGAACTTTGAGCTGGCGTGGGACCCTGAAGTTCATGTACATCGCATCGGTCGTACAGCTCGTGCAGGAAATAGCGGTCTGGCGATCAGTTTCTGTGCTCCGGAAGAAGCACAGCGGGCCAATATCATTTCTGACATGTTGCAGATAAAACTTAACTGGCAAACGCCGCCAGCTAATAGTTCCATTGCGACGCTGGAAGCAGAAATGGCAACGTTGTGTATCGATGGCGGGAAAAAAGCCAAAATGCGCCCGGGTGATGTATTAGGTGCACTGACAGGAGATATCGGGCTTGATGGCGCAGATATTGGCAAAATCGCCGTGCATCCGGCGCATGTCTATGTCGCGGTCCGTCAGGCTGTTGCTCATAAAGCATGGAAACAGTTACAGGGCGGGAAGATTAAAGGAAAAACGTGCCGGGTGCGGTTATTAAAATAA	VTAFSTLNVLPPAQLTNLNELGYLTMTPVQAAALPAILAGKDVRVQAKTGSGKTAAFGLGLLQQIDASLFQTQALVLCPTRELADQVAGELRRLARFLPNTKILTLCGGQPFGMQRDSLQHAPHIIVATPGRLLDHLQKGTVSLDALNTLVMDEADRMLDMGFSDAIDDVIRFAPASRQTLLFSATWPEAIAAISGRVQRDPLAIEIDSTDALPPIEQQFYETSSKGKIPLLQRLLSLHQPSSCVVFCNTKKDCQAVCDALNEVGQSALSLHGDLEQRDRDQTLVRFANGSARVLVATDVAARGLDIKSLELVVNFELAWDPEVHVHRIGRTARAGNSGLAISFCAPEEAQRANIISDMLQIKLNWQTPPANSSIATLEAEMATLCIDGGKKAKMRPGDVLGALTGDIGLDGADIGKIAVHPAHVYVAVRQAVAHKAWKQLQGGKIKGKTCRVRLLK	1.86432	3.46886	1.51471	2.28263	0.832664	0.962141	0.591371	0.795392	0.879458	0.895072	0.878166	0.884232	50.84	37.88	36.05	6.22	7.37	4.66	12.33	15.44	12.83	27.27	10.92	23.8	7.47	7.66	7.88	14.02	17.25	14.61	2.27504	2.12564e-11	2.0334e-10	1.01631	0.00885962	0.0265045	1.26108	0.00858462	0.0661026	1.15715	0.000175805	0.00068997	0.207081	0.595632	0.762887	1.00125	0.0318273	0.254487	-0.997734	0.00094552	0.00542784	-0.703446	0.0446387	0.161597	-0.255448	0.490189	0.913688	ATP-dependent RNA helicase DbpA
b2601	NC_000913.3:2740080-2741150:-	NC_000913.3	2740080	2741150	-	b2601	NP_417092.1	aroF	1071	357	ATG	TAA	AACAGGATCGCCATC	ATGCAAAAAGACGCGCTGAATAACGTACATATTACCGACGAACAGGTTTTAATGACTCCGGAACAACTGAAGGCCGCTTTTCCATTGAGCCTGCAACAAGAAGCCCAGATTGCTGACTCGCGTAAAAGCATTTCAGATATTATCGCCGGGCGCGATCCTCGTCTGCTGGTAGTATGTGGTCCTTGTTCCATTCATGATCCGGAAACTGCTCTGGAATATGCTCGTCGATTTAAAGCCCTTGCCGCAGAGGTCAGCGATAGCCTCTATCTGGTAATGCGCGTCTATTTTGAAAAACCCCGTACCACTGTCGGCTGGAAAGGGTTAATTAACGATCCCCATATGGATGGCTCTTTTGATGTAGAAGCCGGGCTGCAGATCGCGCGTAAATTGCTGCTTGAGCTGGTGAATATGGGACTGCCACTGGCGACGGAAGCGTTAGATCCGAATAGCCCGCAATACCTGGGCGATCTGTTTAGCTGGTCAGCAATTGGTGCTCGTACAACGGAATCGCAAACTCACCGTGAAATGGCCTCCGGGCTTTCCATGCCGGTTGGTTTTAAAAACGGCACCGACGGCAGTCTGGCAACAGCAATTAACGCTATGCGCGCCGCCGCCCAGCCGCACCGTTTTGTTGGCATTAACCAGGCAGGGCAGGTTGCGTTGCTACAAACTCAGGGGAATCCGGACGGCCATGTGATCCTGCGCGGTGGTAAAGCGCCGAACTATAGCCCTGCGGATGTTGCGCAATGTGAAAAAGAGATGGAACAGGCGGGACTGCGCCCGTCTCTGATGGTAGATTGCAGCCACGGTAATTCCAATAAAGATTATCGCCGTCAGCCTGCGGTGGCAGAATCCGTGGTTGCTCAAATCAAAGATGGCAATCGCTCAATTATTGGTCTGATGATCGAAAGTAATATCCACGAGGGCAATCAGTCTTCCGAGCAACCGCGCAGTGAAATGAAATACGGTGTATCCGTAACCGATGCCTGCATTAGCTGGGAAATGACCGATGCCTTGCTGCGTGAAATTCATCAGGATCTGAACGGGCAGCTGACGGCTCGCGTGGCTTAA	MQKDALNNVHITDEQVLMTPEQLKAAFPLSLQQEAQIADSRKSISDIIAGRDPRLLVVCGPCSIHDPETALEYARRFKALAAEVSDSLYLVMRVYFEKPRTTVGWKGLINDPHMDGSFDVEAGLQIARKLLLELVNMGLPLATEALDPNSPQYLGDLFSWSAIGARTTESQTHREMASGLSMPVGFKNGTDGSLATAINAMRAAAQPHRFVGINQAGQVALLQTQGNPDGHVILRGGKAPNYSPADVAQCEKEMEQAGLRPSLMVDCSHGNSNKDYRRQPAVAESVVAQIKDGNRSIIGLMIESNIHEGNQSSEQPRSEMKYGVSVTDACISWEMTDALLREIHQDLNGQLTARVA	2.62187	3.0779	1.79428	2.49802	0.835462	0.95841	1.04229	0.945389	1.33693	1.0682	1.14268	1.1826	112.19	118.93	101	32.7	36.41	24.89	37.14	35.71	36.6	42.79	38.64	56.29	39.14	37.99	23.88	27.78	33.43	32.03	1.34517	3.7779e-06	1.76241e-05	0.238912	0.496508	0.629809	1.2409	0.00059366	0.0105129	1.15692	6.58593e-05	0.000284005	0.391592	0.2919	0.493707	0.838076	0.0123818	0.158361	-0.147104	0.570339	0.750176	0.149225	0.636123	0.817728	-0.412674	0.262856	0.822921	3-deoxy-7-phosphoheptulonate synthase%2C Tyr-sensitive
b0655	NC_000913.3:686839-687747:-	NC_000913.3	686839	687747	-	b0655	NP_415188.1	gltI	909	303	ATG	TAA	ATAAAGGAGTTGGAT	ATGCAATTACGTAAACCTGCCACAGCAATCCTCGCCCTGGCGCTTTCCGCAGGACTGGCACAGGCAGATGACGCCGCCCCGGCAGCGGGCAGTACTCTGGACAAAATCGCCAAAAACGGTGTGATTGTCGTCGGTCACCGTGAATCTTCAGTGCCTTTCTCTTATTACGACAATCAGCAAAAAGTGGTGGGTTACTCGCAGGATTACTCCAACGCCATTGTTGAAGCAGTGAAAAAGAAACTCAACAAACCGGACTTGCAGGTAAAACTGATTCCGATTACCTCACAAAACCGTATTCCACTGCTGCAAAACGGCACTTTCGATTTTGAATGTGGTTCTACCACCAACAACGTCGAACGCCAAAAACAGGCGGCTTTCTCTGACACTATTTTCGTGGTCGGTACGCGCCTGTTGACCAAAAAGGGTGGCGATATCAAAGATTTTGCCAACCTGAAAGACAAAGCCGTAGTCGTCACTTCCGGCACTACCTCTGAAGTTTTGCTCAACAAACTGAATGAAGAGCAAAAAATGAATATGCGCATCATCAGCGCCAAAGATCACGGTGACTCTTTCCGCACCCTGGAAAGCGGTCGTGCCGTTGCCTTTATGATGGATGACGCTCTGCTGGCCGGTGAACGTGCGAAAGCGAAGAAACCAGACAACTGGGAAATCGTCGGCAAGCCGCAGTCTCAGGAGGCCTACGGTTGTATGTTGCGTAAAGATGATCCGCAGTTCAAAAAGCTGATGGATGACACCATCGCTCAGGTGCAGACCTCCGGTGAAGCGGAAAAATGGTTTGATAAGTGGTTCAAAAATCCAATTCCGCCGAAAAACCTGAACATGAATTTCGAACTGTCAGACGAAATGAAAGCACTGTTCAAAGAACCGAATGACAAGGCACTGAACTAA	MQLRKPATAILALALSAGLAQADDAAPAAGSTLDKIAKNGVIVVGHRESSVPFSYYDNQQKVVGYSQDYSNAIVEAVKKKLNKPDLQVKLIPITSQNRIPLLQNGTFDFECGSTTNNVERQKQAAFSDTIFVVGTRLLTKKGGDIKDFANLKDKAVVVTSGTTSEVLLNKLNEEQKMNMRIISAKDHGDSFRTLESGRAVAFMMDDALLAGERAKAKKPDNWEIVGKPQSQEAYGCMLRKDDPQFKKLMDDTIAQVQTSGEAEKWFDKWFKNPIPPKNLNMNFELSDEMKALFKEPNDKALN	0.696436	0.653718	0.657683	0.669279	0.475466	0.412919	0.699238	0.529208	0.519839	0.356429	0.240321	0.372196	338.83	352.06	271.36	58.14	60.79	99.04	107.04	124.39	89.88	486.52	538.55	412.6	122.28	147.22	141.64	205.91	348.99	374	1.67732	2.10441e-07	1.17508e-06	1.51225	2.31462e-05	0.000145617	0.161144	0.738223	0.878298	1.15025	2.41211e-05	0.000113424	0.495117	0.192176	0.3759	0.720442	0.0960383	0.41951	-0.458734	0.0979941	0.233434	-0.880896	0.00725197	0.0432342	0.455909	0.252175	0.815259	glutamate/aspartate ABC transporter periplasmic binding protein
b2910	NC_000913.3:3055612-3055941:+	NC_000913.3	3055612	3055941	+	b2910	NP_417386.1	zapA	330	110	ATG	TGA	CAGCAGGAAGGTGGC	ATGTCTGCACAACCCGTCGATATCCAAATTTTTGGCCGTTCACTGCGTGTGAACTGCCCGCCTGACCAAAGGGATGCGTTGAATCAGGCAGCGGACGATCTGAACCAACGGTTGCAAGATCTGAAAGAACGCACTAGAGTCACAAATACTGAACAGTTGGTCTTCATTGCCGCATTGAATATCAGCTATGAGTTAGCGCAAGAAAAAGCAAAGACTCGTGACTACGCGGCAAGTATGGAACAGCGTATTCGGATGCTGCAGCAGACCATAGAACAAGCGTTACTTGAACAAGGTCGCATCACCGAAAAAACTAACCAAAACTTTGAATGA	MSAQPVDIQIFGRSLRVNCPPDQRDALNQAADDLNQRLQDLKERTRVTNTEQLVFIAALNISYELAQEKAKTRDYAASMEQRIRMLQQTIEQALLEQGRITEKTNQNFE	0.381934	0.737134	0.380024	0.499697	0.414509	0.298217	0.474834	0.395853	0.329688	0.45176	0.256553	0.346	812.69	889.61	658.62	249.46	215.9	205.57	245.39	282.16	253.42	2127.83	1206.85	1733.1	601.82	723.97	432.93	744.31	624.58	987.79	1.32386	3.71742e-06	1.73561e-05	1.23451	0.000527627	0.00233017	0.150019	0.697613	0.856001	1.14974	3.69406e-05	0.000167996	0.88568	0.0194796	0.0705338	0.309841	0.497887	0.802588	-0.136242	0.570223	0.750176	-0.234349	0.451434	0.687291	0.130097	0.754832	0.968037	cell division protein ZapA
b3152	NC_000913.3:3298211-3298846:-	NC_000913.3	3298211	3298846	-	b3152	NP_417621.2	yraR	636	212	ATG	TAA	TGTAAAGGAGCGAAG	ATGAGTCAGGTACTGATTACAGGCGCAACGGGGCTGGTGGGCGGTCACCTGCTGCGGATGTTGATTAACGAACCGAAAGTTAACGCCATTGCTGCGCCGACGCGACGTCCGTTGGGCGATATGCCCGGGGTGTTTAATCCCCATGATCCGCAACTGAGTGACGCGTTGGCGCAGGTCACCGATCCCATCGACATTGTGTTTTGTTGTCTCGGCACCACGCGGCGAGAAGCGGGGAGCAAAGAGGCGTTTATTCATGCCGATTACACGCTGGTAGTGGATACCGCATTAACCGGGCGGCGACTGGGCGCGCAGCATATGTTGGTAGTCAGTGCGATGGGTGCCAATGCCCACTCGCCGTTTTTCTATAACCGCGTCAAAGGGGAGATGGAAGAAGCATTAATCGCCCAGAACTGGCCGAAATTGACCATTGCTCGCCCGTCGATGTTACTGGGCGATCGTAGCAAACAGCGGATGAACGAAACGCTTTTTGCGCCGCTGTTCCGTTTGTTACCAGGTAACTGGAAATCCATTGATGCGAGAGACGTGGCGCGGGTCATGCTGGCAGAGTCGATGCGGCCTGAGCATGAAGGCGTGACGATTTTAAGCTCTTCAGAATTACGCAAAAGAGCTGAATAA	MSQVLITGATGLVGGHLLRMLINEPKVNAIAAPTRRPLGDMPGVFNPHDPQLSDALAQVTDPIDIVFCCLGTTRREAGSKEAFIHADYTLVVDTALTGRRLGAQHMLVVSAMGANAHSPFFYNRVKGEMEEALIAQNWPKLTIARPSMLLGDRSKQRMNETLFAPLFRLLPGNWKSIDARDVARVMLAESMRPEHEGVTILSSSELRKRAE	2.2538	2.55888	1.56795	2.12688	1.39085	1.26271	0.871065	1.17488	1.03842	0.843739	1.28849	1.05688	68.29	61.49	77.88	16.12	13.41	14.39	18.65	23.11	27.2	30.3	24.03	49.67	11.59	10.62	16.52	17.96	27.39	21.11	1.72916	2.80677e-07	1.5389e-06	1.07486	0.00503346	0.0164655	0.730658	0.0608158	0.226928	1.14408	0.000253963	0.000963075	0.423855	0.284316	0.485632	0.776907	0.0545928	0.328015	-0.491384	0.0912874	0.221819	-0.489679	0.161433	0.379853	0.0491122	0.906994	0.992218	putative nucleoside-diphosphate-sugar epimerase
b4493	NC_000913.3:1489713-1490713:-	NC_000913.3	1489713	1490713	-	b4493		gapC	1001	333.667	ATG	TGA	TGACAGGAGAAAACC	ATGAGTAAAGTTGGTATTAACGGTTTTGGTCGTATCGGTCGACTGGTGTTGGGTCGATTACTTGAAGTCAAAAGCAACATAGACGTTGTCGCTATTAATGATCTCACTTCCCCATAAATTCTCGCCTACCTGCTGAAACATGATTCAAACTACGGACCATTCCCCTGGAGCGTTGATTTTACGGAAGATTCACTTATCGTTGATGGGAAAAGTATCGCGGTTTACGCCGAAAAAGAGGCTAAAAATATTCCGTGGAAAGCGAAAGGTGCAGAAATCATTGTCGAATGTACTGGCTTTTATACCTCCGCCGAGAAATCGCAGGCGCATCTTGATGCTGGTGCGAAGAAGGTGTTGATTTCCGCCCCTGCCGGTGAAATGAAAACTATCGTTTATAACGTCAATGACGACACTCTGGATGGCAACGACACCATTGTTTCCGTGGCGTCATGCACCACTAACTGTCTTGCGCCGATGGCCAAAGCCTTGCATGACAGTTTCGGGATAGAAGTCGGCACGATGACGACCATTCATGCCTATACTGGCACCCAGTCACTGGTGGATGGCCCGCGTGGTAAAGATTTACGTGCTTCACGCGCAGCGGCAGAAAATATCATTCCCCACACTACGGGGGCGGCAAAAGCCATTGGTCTGGTGATCCCGGAACTGAGCGGCAAACTGAAAGGTCATGCGCAACGCGTGCCGGTGAAAACAGGTTCGGTCACTGAACTGGTATCGATTCTCGGAAAAAAGTGACTGCCGAAGAGGTGAATAACGCACTTAAACAAGCAACCACCAATAACGAGTCATTTGGTTATACCGATGAAGAAATAGTCTCTTCCGATATCATTGGCAGCCATTTCGGTTCGGTGTTTGATGCCACGCAAACGGAAATTACCGCCGTGGGCGATTTACAACTGGTGAAAACGGTCGCCTGGTACGATAACGAATATGGCTTCGTCACACAGCTTATTCGCACCCTCGAAAAATTCGCTAAACTCTGA		0.397705	0.374793	0.382503	0.385	0.16141	0.130667	0.133695	0.141924	0.0799438	0.300642	0.250311	0.210299	417.61	300.46	271.16	74.77	71.62	76	104.15	95.52	126.76	1050.05	801.67	708.91	463.23	548.11	568.46	1302.79	317.72	506.41	1.64258	1.70581e-08	1.11458e-07	0.434745	0.205995	0.332994	1.30594	0.00166334	0.021381	1.14061	8.97768e-05	0.000376478	0.322734	0.417298	0.618365	0.923884	0.144024	0.497752	-0.428839	0.0831275	0.207321	-0.0295777	0.928852	0.971907	-0.298395	0.640129	0.946994	glyceraldehyde-3-phosphate dehydrogenase
b0975	NC_000913.3:1035770-1036357:+	NC_000913.3	1035770	1036357	+	b0974,b0975,b0976	NP_415494.1	hyaD	588	196	ATG	TGA	TAACAAGGAGCGTTC	ATGAGCGAGCAACGCGTGGTGGTCATGGGGCTGGGCAACCTGCTGTGGGCCGATGAAGGCTTCGGCGTGCGGGTGGCGGAACGGCTGTATGCCCATTACCACTGGCCCGAGTATGTGGAGATTGTCGATGGCGGTACTCAGGGACTGAACTTGCTGGGGTATGTCGAAAGCGCCAGCCATCTGTTGATTCTCGATGCCATTGACTACGGGCTGGAACCTGGAACGCTGCGAACCTATGCCGGAGAACGCATTCCGGCTTATCTCAGCGCGAAGAAAATGAGCCTGCATCAGAACAGTTTCTCCGAAGTGTTGGCGCTGGCGGATATCCGCGGACATCTGCCAGCACATATTGCCCTCGTCGGTCTGCAACCCGCAATGCTCGACGACTACGGCGGTAGCCTGAGCGAACTGGCACGGGAGCAACTGCCCGCTGCGGAACAGGCGGCGCTGGCGCAGCTTGCTGCGTGGGGAATTGTGCCGCAACCGGCTAATGAATCGCGCTGTCTCAATTATGACTGTCTGTCGATGGAAAATTACGAAGGCGTTCGCTTGCGCCAGTACCGGATGACACAGGAGGAGCAGGGATGA	MSEQRVVVMGLGNLLWADEGFGVRVAERLYAHYHWPEYVEIVDGGTQGLNLLGYVESASHLLILDAIDYGLEPGTLRTYAGERIPAYLSAKKMSLHQNSFSEVLALADIRGHLPAHIALVGLQPAMLDDYGGSLSELAREQLPAAEQAALAQLAAWGIVPQPANESRCLNYDCLSMENYEGVRLRQYRMTQEEQG	7.64596	10.4529	2.07975	6.7262	1.73684	2.47196	1.93906	2.04929	1.76384	4.53881	2.17073	2.82446	36.93	28.85	23.21	7.26	5.29	7	9.56	9.94	8.9	4.83	2.76	11.16	4.18	2.14	3.61	5.42	2.19	4.1	1.6179	9.34407e-05	0.000335129	0.407227	0.387972	0.527245	1.30068	0.0425673	0.182587	1.13953	0.00216378	0.00652917	0.297652	0.528121	0.712169	0.871825	0.205035	0.569226	-0.383768	0.24745	0.44644	-0.0515689	0.884834	0.951094	-0.406616	0.505286	0.917724	putative hydrogenase 1 maturation protease HyaD
b3008	NC_000913.3:3152236-3153423:+	NC_000913.3	3152236	3153423	+	b3008	NP_417481.1	metC	1188	396	ATG	TAA	AACAGGAATCCCGAC	ATGGCGGACAAAAAGCTTGATACTCAACTGGTGAATGCAGGACGCAGCAAAAAATACACTCTCGGCGCGGTAAATAGCGTGATTCAGCGCGCTTCTTCGCTGGTCTTTGACAGTGTAGAAGCCAAAAAACACGCGACACGTAATCGCGCCAATGGAGAGTTGTTCTATGGACGGCGCGGAACGTTAACCCATTTCTCCTTACAACAAGCGATGTGTGAACTGGAAGGTGGCGCAGGCTGCGTGCTATTTCCCTGCGGGGCGGCAGCGGTTGCTAATTCCATTCTTGCTTTTATCGAACAGGGCGATCATGTGTTGATGACCAACACCGCCTATGAACCGAGTCAGGATTTCTGTAGCAAAATCCTCAGCAAACTGGGCGTAACGACATCATGGTTTGATCCGCTGATTGGTGCCGATATCGTTAAGCATCTGCAGCCAAACACTAAAATCGTGTTTCTGGAATCGCCAGGCTCCATCACCATGGAAGTCCACGACGTTCCGGCGATTGTTGCCGCCGTACGCAGTGTGGTGCCGGATGCCATCATTATGATCGACAACACCTGGGCAGCCGGTGTGCTGTTTAAGGCGCTGGATTTTGGCATCGATGTTTCTATTCAAGCCGCCACCAAATATCTGGTTGGGCATTCAGATGCGATGATTGGCACTGCCGTGTGCAATGCCCGTTGCTGGGAGCAGCTACGGGAAAATGCCTATCTGATGGGCCAGATGGTCGATGCCGATACCGCCTATATAACCAGCCGTGGCCTGCGCACATTAGGTGTGCGTTTGCGTCAACATCATGAAAGCAGTCTGAAAGTGGCTGAATGGCTGGCAGAACATCCGCAAGTTGCGCGAGTTAACCACCCTGCTCTGCCTGGCAGTAAAGGTCACGAATTCTGGAAACGAGACTTTACAGGCAGCAGCGGGCTATTTTCCTTTGTGCTTAAGAAAAAACTCAATAATGAAGAGCTGGCGAACTATCTGGATAACTTCAGTTTATTCAGCATGGCCTACTCGTGGGGCGGGTATGAATCGTTGATCCTGGCAAATCAACCAGAACATATCGCCGCCATTCGCCCACAAGGCGAGATCGATTTTAGCGGGACCTTGATTCGCCTGCATATTGGTCTGGAAGATGTCGACGATCTGATTGCCGATCTGGACGCCGGTTTTGCGCGAATTGTATAA	MADKKLDTQLVNAGRSKKYTLGAVNSVIQRASSLVFDSVEAKKHATRNRANGELFYGRRGTLTHFSLQQAMCELEGGAGCVLFPCGAAAVANSILAFIEQGDHVLMTNTAYEPSQDFCSKILSKLGVTTSWFDPLIGADIVKHLQPNTKIVFLESPGSITMEVHDVPAIVAAVRSVVPDAIIMIDNTWAAGVLFKALDFGIDVSIQAATKYLVGHSDAMIGTAVCNARCWEQLRENAYLMGQMVDADTAYITSRGLRTLGVRLRQHHESSLKVAEWLAEHPQVARVNHPALPGSKGHEFWKRDFTGSSGLFSFVLKKKLNNEELANYLDNFSLFSMAYSWGGYESLILANQPEHIAAIRPQGEIDFSGTLIRLHIGLEDVDDLIADLDAGFARIV	2.15759	1.52556	1.66014	1.7811	1.81719	1.46265	2.65442	1.97809	1.32836	0.957198	1.70534	1.3303	104.19	121.74	124.66	38.47	31.33	59.99	33.86	36.9	47.92	48.29	79.8	75.09	21.17	21.42	22.6	25.49	38.55	28.1	0.988365	0.00128596	0.00361067	1.30514	0.000385942	0.00177189	-0.327284	0.485223	0.720919	1.13216	8.19448e-05	0.000346542	0.915958	0.0177346	0.065517	0.195566	0.634377	0.872671	0.138951	0.582214	0.758383	-0.280224	0.371979	0.618446	0.524545	0.199508	0.774059	cystathionine beta-lyase/L-cysteine desulfhydrase
b3034	NC_000913.3:3177281-3177910:-	NC_000913.3	3177281	3177910	-	b3034	NP_417506.1	nudF	630	210	ATG	TAA	GCCAGGACATTAACA	ATGCTTAAGCCAGACAACCTGCCCGTTACATTTGGCAAAAACGATGTAGAAATTATTGCACGAGAAACACTTTATCGCGGCTTTTTTTCATTAGATCTTTATAGATTTCGTCATCGTCTATTCAACGGGCAAATGAGTCATGAGGTGCGGCGGGAAATTTTTGAGCGCGGTCACGCCGCAGTCTTGCTACCCTTTGACCCAGTGCGTGATGAAGTTGTGCTGATTGAGCAGATTCGGATTGCCGCGTACGACACCAGCGAAACCCCTTGGCTACTGGAGATGGTTGCCGGGATGATTGAAGAGGGTGAAAGTGTGGAAGATGTTGCCCGTCGCGAAGCGATTGAAGAGGCGGGACTGATAGTCAAACGGACCAAACCGGTGTTAAGTTTCCTGGCAAGCCCGGGGGGCACCAGTGAGCGTTCGTCAATTATGGTGGGCGAAGTGGACGCCACGACCGCAAGCGGTATTCACGGTCTGGCTGATGAAAACGAAGATATTCGCGTTCATGTGGTAAGCCGGGAACAGGCATACCAGTGGGTAGAAGAGGGGAAAATCGACAACGCAGCGTCGGTCATCGCTTTGCAATGGCTGCAGCTGCATCATCAAGCGTTAAAAAATGAGTGGGCATAA	MLKPDNLPVTFGKNDVEIIARETLYRGFFSLDLYRFRHRLFNGQMSHEVRREIFERGHAAVLLPFDPVRDEVVLIEQIRIAAYDTSETPWLLEMVAGMIEEGESVEDVARREAIEEAGLIVKRTKPVLSFLASPGGTSERSSIMVGEVDATTASGIHGLADENEDIRVHVVSREQAYQWVEEGKIDNAASVIALQWLQLHHQALKNEWA	2.96909	4.0504	2.49116	3.17021	1.59548	0.779719	0.795544	1.05691	1.15393	0.830915	1.29275	1.09253	117.19	127.79	132.38	47.96	27.22	42.49	40.63	44.67	41.2	39.47	31.55	53.14	30.06	34.91	53.41	35.21	53.76	31.87	1.2118	0.000172906	0.00058888	-0.0951874	0.782632	0.857296	1.52047	0.00043055	0.00839481	1.13091	0.000119119	0.000485892	-0.0332614	0.927956	0.965572	1.31757	0.000753604	0.0328288	-0.0636107	0.809128	0.901882	0.0533953	0.871304	0.944793	-0.167543	0.728549	0.962668	ADP-sugar pyrophosphatase
b0340	NC_000913.3:359489-359959:+	NC_000913.3	359489	359959	+	b0340	NP_414874.1	cynS	471	157	ATG	TGA	ATCAGGAGTTCCACC	ATGATTCAGTCACAAATTAACCGCAATATTCGTCTTGATCTTGCCGATGCCATTTTGCTCAGCAAAGCTAAAAAAGATCTCTCATTTGCCGAGATTGCCGACGGCACCGGTCTGGCAGAAGCCTTTGTAACCGCGGCTTTGCTGGGTCAGCAGGCGCTTCCTGCCGACGCCGCCCGCCTGGTCGGGGCGAAGCTGGATCTCGACGAAGACTCCATTCTACTGTTGCAGATGATTCCACTGCGTGGCTGCATTGATGACCGTATTCCAACTGACCCAACGATGTATCGTTTCTATGAAATGTTGCAGGTGTACGGTACAACCCTGAAAGCGTTGGTTCATGAGAAATTTGGCGATGGCATTATTAGCGCGATTAACTTCAAACTCGACGTTAAGAAAGTGGCGGACCCGGAAGGTGGCGAACGTGCGGTCATCACCTTAGATGGTAAATATCTGCCGACCAAACCGTTCTGA	MIQSQINRNIRLDLADAILLSKAKKDLSFAEIADGTGLAEAFVTAALLGQQALPADAARLVGAKLDLDEDSILLLQMIPLRGCIDDRIPTDPTMYRFYEMLQVYGTTLKALVHEKFGDGIISAINFKLDVKKVADPEGGERAVITLDGKYLPTKPF	3.20265	5.10453	8.10574	5.47097	2.38043	3.01667	12.1471	5.84805	3.02367	1.37956	1.51836	1.97386	16.91	14.65	26.83	6.57	9.05	8.26	5.11	5.67	7.03	5.28	2.87	3.31	2.76	3	0.68	1.69	4.11	4.63	0.682877	0.10798	0.176413	0.50679	0.327391	0.46694	0.225132	0.778284	0.899019	1.13064	0.00888159	0.0227788	0.0560446	0.909496	0.956107	1.24554	0.0878971	0.404145	0.372015	0.292223	0.497536	-0.236191	0.477681	0.707319	1.03969	0.183556	0.753996	cyanase
b1704	NC_000913.3:1788435-1789481:+	NC_000913.3	1788435	1789481	+	b1704	NP_416219.1	aroH	1047	349	ATG	TGA	TTTCTGAGACTTGTA	ATGAACAGAACTGACGAACTCCGTACTGCGCGTATTGAGAGCCTGGTAACGCCCGCCGAACTCGCGCTACGGTATCCCGTAACGCCTGGCGTCGCCACCCATGTCACCGACTCCCGCCGCAGAATTGAAAAAATACTGAATGGTGAAGATAAGCGACTGTTGGTCATTATTGGCCCCTGCTCGATCCACGATCTCACCGCTGCAATGGAGTACGCCACCCGTCTGCAGTCGCTGCGCAACCAGTACCAGTCACGGCTGGAAATCGTAATGCGCACCTATTTTGAAAAACCACGAACTGTTGTCGGCTGGAAAGGACTAATCTCCGATCCAGATTTAAACGGCAGCTATCGGGTAAATCACGGTCTGGAGCTGGCGCGCAAATTACTTTTACAGGTAAATGAGCTGGGCGTCCCAACCGCGACCGAGTTCCTCGATATGGTGACCGGTCAGTTTATTGCTGATTTAATCAGTTGGGGCGCGATTGGCGCACGTACTACCGAAAGTCAGATCCACCGCGAAATGGCTTCGGCACTCTCCTGTCCGGTAGGTTTTAAAAATGGTACCGATGGCAATACGCGGATTGCTGTGGATGCTATCCGCGCAGCCCGCGCCAGCCATATGTTCCTCTCGCCAGACAAAAATGGTCAGATGACCATCTATCAGACCAGCGGCAACCCGTATGGCCACATTATTATGCGTGGCGGCAAAAAACCGAATTATCATGCCGATGATATCGCCGCAGCCTGCGATACGCTGCACGAGTTTGATTTACCTGAACATCTGGTGGTGGATTTCAGCCACGGTAACTGCCAGAAGCAGCACCGTCGCCAGTTAGAAGTTTGTGAGGATATTTGTCAGCAAATCCGCAATGGCTCTACGGCGATTGCTGGAATTATGGCGGAAAGTTTCCTGCGCGAAGGAACGCAAAAAATCGTCGGCAGTCAGCCGCTCACTTACGGTCAATCCATTACCGACCCGTGTCTGGGCTGGGAGGATACCGAACGCCTGGTCGAAAAACTCGCCTCTGCGGTAGATACCCGCTTCTGA	MNRTDELRTARIESLVTPAELALRYPVTPGVATHVTDSRRRIEKILNGEDKRLLVIIGPCSIHDLTAAMEYATRLQSLRNQYQSRLEIVMRTYFEKPRTVVGWKGLISDPDLNGSYRVNHGLELARKLLLQVNELGVPTATEFLDMVTGQFIADLISWGAIGARTTESQIHREMASALSCPVGFKNGTDGNTRIAVDAIRAARASHMFLSPDKNGQMTIYQTSGNPYGHIIMRGGKKPNYHADDIAAACDTLHEFDLPEHLVVDFSHGNCQKQHRRQLEVCEDICQQIRNGSTAIAGIMAESFLREGTQKIVGSQPLTYGQSITDPCLGWEDTERLVEKLASAVDTRF	1.83419	1.375	0.884249	1.36448	0.420881	0.461031	0.349775	0.410562	1.24185	0.339205	0.441204	0.674086	49.78	38.72	24.14	25.8	26.56	14.75	13.71	13.48	9.38	27.14	28.16	27.3	61.3	57.61	42.17	11.04	39.74	21.26	0.283264	0.359064	0.46575	-1.03691	0.00309299	0.0108624	1.56375	1.3834e-05	0.000664366	1.12898	0.000441598	0.00158176	0.237132	0.54417	0.724701	1.09927	0.0487739	0.313356	0.831261	0.00345605	0.0162617	1.22025	0.00170921	0.0140132	-0.47999	0.349164	0.865829	3-deoxy-7-phosphoheptulonate synthase%2C Trp-sensitive
b1326	NC_000913.3:1389870-1390598:-	NC_000913.3	1389870	1390598	-	b1326	NP_415842.2	mpaA	729	243	ATG	TGA	GAACCAGAGACGATC	ATGACCGTAACCCGCCCACGCGCCGAACGCGGCGCATTTCCGCCCGGAACAGAACATTACGGACGTTCATTATTGGGCGCGCCGTTAATCTGGTTTCCTGCCCCTGCAGCCAGCCGCGAAAGTGGTTTGATTCTGGCTGGCACTCACGGTGATGAAAACTCTTCGGTCGTCACGCTCTCCTGTGCTCTGCGGACGTTGACACCTTCTTTGCGCCGTCATCATGTGGTGCTGTGTGTGAATCCTGACGGCTGCCAGTTGGGGTTACGGGCCAATGCTAATGGTGTGGATTTAAACAGAAACTTTCCGGCGGCGAACTGGAAGGAAGGTGAAACCGTTTATCGCTGGAACAGCGCCGCTGAAGAACGCGATGTCGTATTACTGACAGGTGACAAACCTGGCTCCGAACCTGAAACCCAGGCGCTGTGCCAGCTTATACACCGCATTCAACCTGCCTGGGTGGTCTCATTCCACGATCCACTGGCCTGTATTGAAGATCCCAGACACAGCGAATTAGGCGAATGGCTGGCTCAGGCGTTTGAATTGCCTCTGGTAACCAGCGTCGGTTATGAAACGCCTGGCTCTTTCGGCAGTTGGTGTGCAGATCTGAACTTGCATTGCATCACCGCAGAGTTTCCGCCCATCTCCTCCGACGAAGCCAGCGAAAAATATCTCTTTGCGATGGCAAACTTGCTGCGCTGGCATCCTAAAGATGCAATTCGCCCGTCGTGA	MTVTRPRAERGAFPPGTEHYGRSLLGAPLIWFPAPAASRESGLILAGTHGDENSSVVTLSCALRTLTPSLRRHHVVLCVNPDGCQLGLRANANGVDLNRNFPAANWKEGETVYRWNSAAEERDVVLLTGDKPGSEPETQALCQLIHRIQPAWVVSFHDPLACIEDPRHSELGEWLAQAFELPLVTSVGYETPGSFGSWCADLNLHCITAEFPPISSDEASEKYLFAMANLLRWHPKDAIRPS	1.31224	1.84956	1.53374	1.56518	1.10562	0.850101	0.918574	0.958098	0.558035	0.774913	0.761781	0.698243	122.13	134.5	150.46	32.66	29.49	28.09	39.76	51.09	46.88	93.07	72.72	98.1	29.54	34.69	30.58	71.25	65.93	61.54	1.67797	4.15183e-08	2.55707e-07	1.17891	0.000932284	0.00383758	0.571965	0.0943648	0.294747	1.12315	9.06719e-05	0.000379804	0.26431	0.470669	0.664318	0.956823	0.0116485	0.154447	-0.478485	0.0692491	0.181047	-0.795248	0.0196306	0.0900009	0.380205	0.265728	0.824829	murein tripeptide amidase A
b2577	NC_000913.3:2714439-2715320:-	NC_000913.3	2714439	2715320	-	b2577	NP_417072.4	yfiE	882	294	ATG	TAA	GATAGGTTTGGGGTT	ATGGATCTGCGCCGTTTTATTACGCTTAAAACCGTGGTGGAAGAGGGTTCCTTTTTGCGAGCTTCGCAAAAATTGTGCTGTACACAATCGACGGTGACTTTTCATATTCAGCAGCTTGAGCAGGAGTTTTCAGTCCAGTTATTTGAGAAAATTGGCCGACGGATGTGCCTTACCCGCGAAGGAAAAAAGTTGCTGCCGCACATTTATGAACTTACCCGAGTGATGGATACGCTTCGTGAGGCTGCCAAAAAGGAGTCAGATCCGGACGGGGAACTACGCGTTGTTTCGGGCGAAACGTTGCTCTCTTACCGAATGCCGCAGGTGTTGCAGCGTTTTCGGCAACGCGCCCCAAAAGTGCGTTTATCGTTGCAGTCGCTGAACTGTTACGTGATCCGTGATGCGCTACTGAATGATGAGGCCGATGTTGGCGTCTTTTATCGTGTAGGGAATGATGATGCTCTGAATCGACGAGAGTTGGGTGAACAATCACTGGTGCTGGTGGCTTCACCGCAAATTGCAGATGTCGATTTTACTGAGCCGGGAAGACATAACGCCTGTAGCTTTATTATCAACGAACCGCAATGTGTCTTCCGGCAGATATTTGAGAGCACGCTGCGTCAGCGGCGGATCACGGTGGAAAACACCATTGAGCTTATAAGTATCGAAAGCATCAAGCGTTGTGTCGCGGCGAATATCGGGGTCAGCTACCTACCGCGCTTTGCGGTGGCAAAAGAGTTGGAGTGCGGAGAATTAATTGAATTGCCTTTTGGCGAACAGTCGCAGACCATTACGGCCATGTGCGCACATCATGCTGGAAAAGCGGTTAGCCCGGCGATGCACACTTTTATTCAGTGTGTTGAAGAGAGTTTTGTGGCTGGATAA	MDLRRFITLKTVVEEGSFLRASQKLCCTQSTVTFHIQQLEQEFSVQLFEKIGRRMCLTREGKKLLPHIYELTRVMDTLREAAKKESDPDGELRVVSGETLLSYRMPQVLQRFRQRAPKVRLSLQSLNCYVIRDALLNDEADVGVFYRVGNDDALNRRELGEQSLVLVASPQIADVDFTEPGRHNACSFIINEPQCVFRQIFESTLRQRRITVENTIELISIESIKRCVAANIGVSYLPRFAVAKELECGELIELPFGEQSQTITAMCAHHAGKAVSPAMHTFIQCVEESFVAG	0.373517	0.178998	0.273225	0.275247	0.233737	0.158441	0.0735005	0.155226	0.143436	0.24695	0.170936	0.187108	13.54	18.58	15.47	5.21	4.43	3.37	5.66	5.87	3.87	36.25	103.8	56.62	22.29	27.96	45.85	39.46	23.77	22.64	1.30257	0.00195098	0.00526376	0.645939	0.098827	0.188892	0.728509	0.248426	0.511503	1.12231	0.00439309	0.0121935	0.806307	0.0644141	0.175665	0.303823	0.65132	0.880472	-0.136526	0.678977	0.823439	0.179371	0.588562	0.786895	-0.52943	0.37527	0.877038	putative LysR-type DNA-binding transcriptional regulator YfiE
b3792	NC_000913.3:3976278-3977528:+	NC_000913.3	3976278	3977528	+	b3792,b4481	NP_418239.1	wzxE	1251	417	ATG	TGA	ACTACTTTTCCTGAT	ATGTCGTTGGCAAAAGCGTCCTTGTGGACGGCGGCCAGTACACTGGTCAAGATTGGTGCCGGGTTACTGGTCGGTAAGTTGCTGGCGGTGTCATTTGGTCCGGCGGGGCTTGGGCTGGCGGCAAATTTCCGCCAGTTGATTACCGTGCTCGGCGTGCTTGCCGGGGCTGGCATCTTTAACGGTGTAACCAAATACGTTGCCCAGTACCATGATAATCCGCAACAGCTGCGCCGCGTGGTCGGCACTTCATCAGCGATGGTACTTGGTTTCTCTACGCTGATGGCGCTGGTTTTTGTGCTGGCAGCTGCGCCAATCAGCCAGGGATTGTTTGGTAATACCGACTATCAGGGGCTGGTGCGTTTAGTGGCGCTGGTGCAAATGGGGATCGCCTGGGGCAACCTGTTACTGGCGCTGATGAAAGGCTTTCGCGATGCCGCAGGTAATGCGTTATCGCTGATTGTCGGCAGCTTGATTGGCGTTCTCGCGTACTACGTCAGTTACCGTTTGGGCGGTTATGAAGGGGCGTTGCTGGGTCTGGCGCTGATTCCCGCGCTGGTGGTAATTCCTGCCGCCATCATGTTGATCAAACGTGGTGTCATCCCGTTAAGCTATCTGAAACCCAGCTGGGATAACGGTCTGGCAGGGCAGTTGAGCAAATTTACGCTCATGGCGTTGATTACGTCGGTGACCTTGCCTGTTGCTTACATCATGATGCGTAAACTGCTGGCGGCGCAGTATAGCTGGGATGAGGTGGGGATCTGGCAAGGGGTGAGCAGTATTTCCGATGCCTACCTGCAATTTATTACGGCATCGTTCAGCGTATATTTGCTGCCCACGTTGTCGCGGCTAACGGAAAAGCGCGATATCACCCGGGAAGTGGTTAAATCGCTGAAATTCGTCTTACCGGCAGTGGCGGCGGCGAGTTTTACCGTCTGGCTGCTGCGTGATTTTGCTATCTGGCTGCTGTTGTCGAATAAATTTACCGCTATGCGCGATCTCTTTGCCTGGCAGTTAGTGGGTGATGTGTTAAAAGTGGGCGCTTATGTCTTTGGTTATCTGGTGATCGCCAAAGCGTCACTGCGGTTTTATATTCTGGCGGAAGTCAGCCAGTTCACTTTATTGATGGTATTTGCCCACTGGCTAATCCCTGCGCATGGTGCACTGGGCGCGGCGCAGGCATATATGGCAACTTATATCGTCTATTTTTCTCTTTGTTGTGGCGTGTTTTTACTCTGGCGTAGGCGGGCATGA	MSLAKASLWTAASTLVKIGAGLLVGKLLAVSFGPAGLGLAANFRQLITVLGVLAGAGIFNGVTKYVAQYHDNPQQLRRVVGTSSAMVLGFSTLMALVFVLAAAPISQGLFGNTDYQGLVRLVALVQMGIAWGNLLLALMKGFRDAAGNALSLIVGSLIGVLAYYVSYRLGGYEGALLGLALIPALVVIPAAIMLIKRGVIPLSYLKPSWDNGLAGQLSKFTLMALITSVTLPVAYIMMRKLLAAQYSWDEVGIWQGVSSISDAYLQFITASFSVYLLPTLSRLTEKRDITREVVKSLKFVLPAVAAASFTVWLLRDFAIWLLLSNKFTAMRDLFAWQLVGDVLKVGAYVFGYLVIAKASLRFYILAEVSQFTLLMVFAHWLIPAHGALGAAQAYMATYIVYFSLCCGVFLLWRRRA	2.91452	1.92269	1.64066	2.15929	0.818242	0.836086	0.435855	0.696728	1.02976	1.08716	1.10705	1.07466	66.83	45.51	61.41	24.58	19.74	18.38	19.03	22.7	16.65	22.93	23.67	37.43	30.04	23.61	42.17	18.48	20.88	15.04	0.97168	0.00122354	0.00345556	-0.329725	0.338399	0.477986	1.52237	0.000152301	0.00404107	1.11199	0.000280466	0.00105155	0.427447	0.269614	0.468115	0.741676	0.0740691	0.374742	0.148438	0.572558	0.751694	0.716512	0.0412792	0.153593	-0.81513	0.0633808	0.553272	lipid III flippase
b3066	NC_000913.3:3211107-3212852:+	NC_000913.3	3211107	3212852	+	b3066	NP_417538.1	dnaG	1746	582	ATG	TGA	TAAAAATCGGGGCCT	ATGGCTGGACGAATCCCACGCGTATTCATTAATGATCTGCTGGCACGCACTGACATCGTCGATCTGATCGATGCCCGTGTGAAGCTGAAAAAGCAGGGCAAGAATTTCCACGCGTGTTGTCCATTCCACAACGAGAAAACCCCGTCCTTCACCGTTAACGGTGAGAAACAGTTTTACCACTGCTTTGGATGTGGCGCGCACGGCAACGCGATCGACTTCCTGATGAACTACGACAAGCTCGAGTTCGTCGAAACGGTCGAAGAGCTGGCAGCAATGCACAATCTTGAAGTGCCATTTGAAGCAGGCAGCGGCCCCAGCCAGATCGAGCGCCATCAGAGGCAAACGCTTTATCAGTTGATGGACGGTCTGAATACGTTTTACCAACAATCTTTACAACAACCTGTTGCCACGTCTGCGCGCCAGTATCTGGAAAAACGCGGATTAAGCCACGAGGTTATCGCTCGCTTTGCGATTGGTTTTGCGCCCCCCGGCTGGGACAACGTCCTGAAGCGGTTTGGCGGCAATCCAGAAAATCGCCAGTCATTGATTGATGCGGGGATGTTGGTCACTAACGATCAGGGACGCAGTTACGATCGTTTCCGCGAGCGGGTGATGTTCCCCATTCGCGATAAACGCGGTCGGGTGATTGGTTTTGGCGGGCGCGTGCTGGGCAACGATACCCCCAAATACCTGAACTCGCCGGAAACAGACATTTTCCATAAAGGCCGCCAGCTTTACGGTCTTTATGAAGCGCAGCAGGATAACGCTGAACCCAATCGTCTGCTTGTGGTCGAAGGCTATATGGACGTGGTGGCGCTGGCGCAATACGGCATTAATTACGCCGTTGCGTCGTTAGGTACGTCAACCACCGCCGATCACATACAACTGTTGTTCCGCGCGACCAACAATGTCATTTGCTGTTATGACGGCGACCGTGCAGGCCGCGATGCCGCCTGGCGAGCGCTGGAAACGGCGCTGCCTTACATGACAGACGGCCGTCAGCTACGCTTTATGTTTTTGCCTGATGGCGAAGACCCTGACACGCTAGTACGAAAAGAAGGTAAAGAAGCGTTTGAAGCGCGGATGGAGCAGGCGATGCCACTCTCCGCATTTCTGTTTAACAGTCTGATGCCGCAAGTTGATCTGAGTACCCCTGACGGGCGCGCACGTTTGAGTACGCTGGCACTACCATTGATATCGCAAGTGCCGGGCGAAACGCTGCGAATATATCTTCGTCAGGAATTAGGCAACAAATTAGGCATACTTGATGACAGCCAGCTTGAACGATTAATGCCAAAAGCGGCAGAGAGCGGCGTTTCTCGCCCTGTTCCGCAGCTAAAACGCACGACCATGCGTATACTTATAGGGTTGCTGGTGCAAAATCCAGAATTAGCGACGTTGGTCCCGCCGCTTGAGAATCTGGATGAAAATAAGCTCCCTGGACTTGGCTTATTCAGAGAACTGGTCAACACTTGTCTCTCCCAGCCAGGTCTGACCACCGGGCAACTTTTAGAGCACTATCGTGGTACAAATAATGCTGCCACCCTTGAAAAACTGTCGATGTGGGACGATATAGCAGATAAGAATATTGCTGAGCAAACCTTCACCGACTCACTCAACCATATGTTTGATTCGCTGCTTGAACTGCGCCAGGAAGAGTTAATCGCTCGTGAGCGCACGCATGGTTTAAGCAACGAAGAACGCCTGGAGCTCTGGACATTAAACCAGGAGCTGGCGAAAAAGTGA	MAGRIPRVFINDLLARTDIVDLIDARVKLKKQGKNFHACCPFHNEKTPSFTVNGEKQFYHCFGCGAHGNAIDFLMNYDKLEFVETVEELAAMHNLEVPFEAGSGPSQIERHQRQTLYQLMDGLNTFYQQSLQQPVATSARQYLEKRGLSHEVIARFAIGFAPPGWDNVLKRFGGNPENRQSLIDAGMLVTNDQGRSYDRFRERVMFPIRDKRGRVIGFGGRVLGNDTPKYLNSPETDIFHKGRQLYGLYEAQQDNAEPNRLLVVEGYMDVVALAQYGINYAVASLGTSTTADHIQLLFRATNNVICCYDGDRAGRDAAWRALETALPYMTDGRQLRFMFLPDGEDPDTLVRKEGKEAFEARMEQAMPLSAFLFNSLMPQVDLSTPDGRARLSTLALPLISQVPGETLRIYLRQELGNKLGILDDSQLERLMPKAAESGVSRPVPQLKRTTMRILIGLLVQNPELATLVPPLENLDENKLPGLGLFRELVNTCLSQPGLTTGQLLEHYRGTNNAATLEKLSMWDDIADKNIAEQTFTDSLNHMFDSLLELRQEELIARERTHGLSNEERLELWTLNQELAKK	0.703237	1.76595	0.8337	1.10096	0.329931	0.456128	0.290515	0.358858	0.716002	0.414952	0.309442	0.480132	86.02	115.44	79.61	46.54	59.99	28.7	39.33	35.3	22.45	122.32	65.37	95.49	141.06	131.52	98.79	54.93	85.07	72.55	0.627845	0.0259291	0.052081	-0.544471	0.102445	0.194481	1.35756	0.0014231	0.0191349	1.10586	0.000228106	0.00087323	0.253563	0.498343	0.687904	0.945174	0.0439671	0.297919	0.465231	0.0739491	0.190267	0.779113	0.0179453	0.084252	-0.413162	0.302438	0.844495	DNA primase
b1815	NC_000913.3:1898427-1900025:+	NC_000913.3	1898427	1900025	+	b1815	NP_416329.4	pdeD	1599	533	ATG	TAA	TACAGGGTGGCCCGC	ATGCAAAAAGCACAACGGATCATTAAAACCTATCGTCGTAATCGAATGATTGTTTGTACGATTTGCGCACTCGTTACGCTCGCTTCGACCCTGAGCGTGCGATTTATTTCACAGCGTAACTTAAATCAACAACGGGTAGTACAATTCGCCAATCACGCTGTAGAGGAATTAGATAAAGTACTGCTTCCCCTACAGGCAGGTAGCGAAGTCTTGCTTCCGCTGATTGGTCTGCCCTGCTCTGTCGCCCATTTGCCATTACGTAAACAGGCGGCAAAACTCCAAACTGTGCGATCCATTGGCCTGGTGCAAGACGGCACACTTTATTGCTCCAGCATTTTTGGTTATCGCAATGTGCCCGTCGTGGACATTCTGGCTGAACTTCCTGCACCGCAACCACTTTTACGCCTGACGATCGACCGTGCCCTGATTAAAGGCAGTCCGGTTTTGATTCAATGGACGCCTGCAGCGGGCAGTAGCAATGCTGGGGTCATGGAGATGATTAACATCGACTTACTGACGGCAATGCTGCTTGAGCCACAACTGCCGCAAATCAGTAGCGCCAGCCTGACGGTGGACAAACGGCATTTGCTCTATGGTAATGGGCTGGTAGATTCCCTTCCGCAACCTGAAGACAATGAAAACTATCAGGTTTCTTCGCAACGCTTTCCTTTTACCATTAACGTTAATGGTCCGGGGGCTACGGCGCTGGCATGGCACTATCTTCCAACACAATTACCGCTGGCGGTGCTGCTAAGTTTACTGGTGGGCTACATCGCCTGGCTGGCGACCGCTTACCGAATGAGCTTTTCCCGCGAAATCAATCTGGGCCTGGCGCAACATGAGTTCGAATTGTTCTGTCAGCCTTTGCTTAATGCGCGCAGCCAGCAATGTATTGGTGTAGAGATTTTGCTGCGCTGGAACAATCCGCGTCAGGGCTGGATTTCACCGGATGTGTTTATTCCTATCGCGGAAGAACATCATTTAATTGTGCCACTGACCCGCTATGTGATGGCAGAAACCATTCGTCAGCGCCATGTTTTCCCGATGAGTAGTCAGTTTCATGTTGGCATTAACGTCGCACCCAGCCATTTTCGCCGTGGTGTGCTGATAAAAGATCTCAATCAGTACTGGTTTAGCGCTCACCCGATTCAGCAACTGATCCTCGAAATCACCGAACGCGATGCCTTACTGGATGTTGATTATCGGATTGCCCGCGAGCTGCATCGTAAAAACGTCAAACTGGCGATTGATGACTTCGGCACCGGCAACAGCTCGTTTTCCTGGCTTGAAACATTACGTCCTGACGTGCTGAAAATTGATAAGTCATTTACCGCAGCTATAGGTTCTGACGCGGTTAACTCGACGGTGACCGATATCATCATCGCGCTGGGGCAAAGACTGAATATTGAACTGGTGGCGGAGGGCGTGGAAACGCAAGAACAGGCGAAGTATTTGCGCCGTCATGGCGTGCATATTTTGCAAGGGTATTTGTACGCACAGCCGATGCCGCTACGTGATTTTCCCAAATGGCTGGCGGGCAGCCAACCGCCGCCCGCCCGGCATAATGGACATATCACGCCCATTATGCCGTTACGTTAA	MQKAQRIIKTYRRNRMIVCTICALVTLASTLSVRFISQRNLNQQRVVQFANHAVEELDKVLLPLQAGSEVLLPLIGLPCSVAHLPLRKQAAKLQTVRSIGLVQDGTLYCSSIFGYRNVPVVDILAELPAPQPLLRLTIDRALIKGSPVLIQWTPAAGSSNAGVMEMINIDLLTAMLLEPQLPQISSASLTVDKRHLLYGNGLVDSLPQPEDNENYQVSSQRFPFTINVNGPGATALAWHYLPTQLPLAVLLSLLVGYIAWLATAYRMSFSREINLGLAQHEFELFCQPLLNARSQQCIGVEILLRWNNPRQGWISPDVFIPIAEEHHLIVPLTRYVMAETIRQRHVFPMSSQFHVGINVAPSHFRRGVLIKDLNQYWFSAHPIQQLILEITERDALLDVDYRIARELHRKNVKLAIDDFGTGNSSFSWLETLRPDVLKIDKSFTAAIGSDAVNSTVTDIIIALGQRLNIELVAEGVETQEQAKYLRRHGVHILQGYLYAQPMPLRDFPKWLAGSQPPPARHNGHITPIMPLR	0.6336	0.658392	0.790625	0.694206	0.810526	0.391645	0.636872	0.613014	0.265046	0.438655	0.329806	0.344503	7.92	5.57	7.59	1.54	1.5	1.14	2.29	2.61	1.87	12.5	8.46	9.6	1.9	3.83	1.79	8.64	5.95	5.67	1.71405	0.000248858	0.000819408	1.73022	0.000106635	0.000572801	0.152217	0.79215	0.906855	1.09961	0.00759526	0.019829	0.417944	0.294415	0.496508	0.810133	0.101396	0.429407	-0.46861	0.198969	0.385099	-1.066	0.0122299	0.063787	0.704727	0.225616	0.794022	putative c-di-GMP phosphodiesterase PdeD
b3773	NC_000913.3:3956927-3957820:-	NC_000913.3	3956927	3957820	-	b3773	NP_418221.1	ilvY	894	298	GTG	TGA	TCGAGGGCTGTCCCT	GTGGATTTACGCGATCTGAAAACCTTCCTGCATCTGGCGGAAAGCCGCCATTTTGGCCGCAGCGCGCGGGCGATGCACGTTAGCCCATCCACGCTCTCACGGCAGATTCAGCGCCTGGAAGAAGATCTCGGTCAGCCGCTGTTTGTGCGCGATAACCGCACGGTGACGCTGACTGAAGCGGGCGAAGAGCTGCGCGTTTTCGCCCAGCAAACGCTGTTGCAGTATCAGCAGTTGCGCCACACCATCGATCAGCAAGGGCCGTCGCTCTCTGGCGAATTACATATCTTCTGCTCGGTGACCGCTGCCTACAGCCATCTGCCGCCGATTCTGGATCGCTTCCGCGCGGAACACCCGTCGGTGGAGATTAAACTTACTACTGGTGATGCGGCAGATGCGATGGAAAAGGTGGTCACTGGTGAAGCGGATCTGGCGATTGCGGGTAAACCGGAAACCTTGCCCGGCGCAGTGGCGTTTTCGATGCTGGAGAATCTGGCAGTAGTGCTGATTGCCCCCGCGCTGCCCTGCCCGGTGCGTAATCAGGTGTCGGTAGAGAAGCCGGACTGGTCAACGGTGCCGTTTATTATGGCCGATCAGGGGCCGGTACGCCGCCGCATTGAACTGTGGTTTCGACGCAATAAAATCAGTAACCCGATGATTTACGCCACGGTTGGCGGGCATGAAGCGATGGTATCGATGGTGGCACTCGGCTGTGGCGTGGCATTGTTGCCGGAAGTGGTGCTGGAAAACAGCCCCGAACCGGTGCGTAACCGCGTGATGATTTTAGAGCGCAGCGATGAGAAAACGCCGTTTGAGCTGGGCGTGTGTGCGCAGAAAAAGCGGCTACATGAGCCGCTAATTGAGGCATTCTGGAAGATTTTGCCGAACCACAAATGA	VDLRDLKTFLHLAESRHFGRSARAMHVSPSTLSRQIQRLEEDLGQPLFVRDNRTVTLTEAGEELRVFAQQTLLQYQQLRHTIDQQGPSLSGELHIFCSVTAAYSHLPPILDRFRAEHPSVEIKLTTGDAADAMEKVVTGEADLAIAGKPETLPGAVAFSMLENLAVVLIAPALPCPVRNQVSVEKPDWSTVPFIMADQGPVRRRIELWFRRNKISNPMIYATVGGHEAMVSMVALGCGVALLPEVVLENSPEPVRNRVMILERSDEKTPFELGVCAQKKRLHEPLIEAFWKILPNHK	3.21113	3.02476	1.11582	2.45057	1.52876	2.2034	1.41298	1.71505	0.990242	1.83215	1.25739	1.35993	111.33	133.15	77.46	31.89	33.69	22.65	29.43	46.61	34.05	34.67	44.02	69.42	20.86	15.29	16.03	29.72	25.44	27.08	1.36369	5.42116e-06	2.46891e-05	1.14572	0.0028187	0.0100229	0.268705	0.565793	0.776871	1.09658	0.000223324	0.000856098	0.58954	0.135516	0.296532	0.561447	0.253515	0.619592	-0.214372	0.411757	0.618515	-0.432236	0.186827	0.415023	0.257646	0.541098	0.926028	DNA-binding transcriptional dual regulator IlvY
b0465	NC_000913.3:486536-489898:+	NC_000913.3	486536	489898	+	b0465	NP_414998.1	mscK	3363	1121	ATG	TAA	AAACCTTCATTCATC	ATGACTATGTTCCAGTATTACAAACGATCACGGCATTTTGTTTTTTCAGCATTTATTGCTTTTGTTTTTGTCTTGTTATGCCAGAACACGGCGTTTGCGCGGGCGTCATCGAATGGTGATCTGCCGACAAAAGCGGACCTGCAGGCGCAACTTGACTCACTAAATAAACAAAAAGATCTTTCTGCTCAGGACAAACTGGTGCAGCAGGATCTGACAGATACATTAGCCACCCTCGATAAAATCGATCGCATAAAAGAAGAGACAGTTCAGCTACGGCAAAAAGTCGCTGAAGCGCCGGAAAAAATGCGCCAGGCGACCGCGGCGTTAACAGCACTTAGCGATGTCGATAACGACGAAGAAACGCGCAAAATTCTGAGCACGCTGTCGTTGCGCCAGCTGGAAACTCGCGTTGCCCAGGCGCTGGACGATTTGCAAAACGCACAAAACGATCTGGCGTCTTATAACAGCCAGCTGGTTTCGTTACAGACGCAGCCCGAACGCGTGCAAAATGCGATGTATAACGCTTCGCAGCAGCTGCAACAAATTCGCAGTCGTCTGGATGGGACTGATGTCGGCGAGACAGCCTTACGTCCCAGCCAGAAAGTGTTAATGCAGGCCCAGCAGGCGTTGCTGAATGCGGAGATTGACCAGCAGCGTAAAAGCCTGGAAGGGAACACCGTCTTGCAGGATACCTTGCAAAAGCAACGTGATTACGTGACGGCGAACAGCGCTCGTCTGGAGCACCAGTTACAACTGTTGCAAGAAGCGGTAAACAGCAAGCGCCTGACTTTAACCGAAAAAACGGCGCAGGAAGCCGTCTCCCCGGATGAAGCCGCGCGTATTCAGGCTAATCCGCTGGTGAAGCAGGAACTGGAAATTAACCAGCAGTTAAGTCAGCGTCTGATTACCGCGACTGAAAACGGTAATCAGTTGATGCAGCAAAACATTAAAGTCAAAAACTGGCTGGAGCGGGCGCTGCAATCGGAACGCAATATTAAAGAGCAGATTGCCGTCCTGAAGGGCAGCCTGCTGTTGTCTCGTATCCTTTACCAGCAACAACAAACGCTGCCCTCGGCGGATGAACTGGAAAACATGACCAACCGCATCGCGGATTTGCGTCTCGAACAGTTTGAAGTTAACCAGCAGCGTGATGCACTCTTCCAGAGCGATGCGTTCGTCAACAAACTGGAAGAAGGTCACACCAACGAAGTCAACAGCGAAGTTCACGATGCGTTATTGCAAGTGGTTGATATGCGTCGCGAATTGCTGGATCAACTCAACAAACAGTTGGGTAACCAGCTGATGATGGCCATTAACCTGCAAATCAACCAGCAGCAGTTAATGAGTGTGTCGAAAAACCTGAAATCCATCCTGACTCAGCAAATCTTTTGGGTGAACAGTAACCGTCCAATGGACTGGGACTGGATCAAAGCGTTCCCGCAAAGCCTGAAAGATGAATTTAAGTCGATGAAAATCACGGTGAACTGGCAAAAAGCCTGGCCCGCCGTTTTTATCGCTTTCCTCGCTGGTTTGCCGCTGCTGTTGATTGCCGGGCTGATCCACTGGCGTCTGGGCTGGCTGAAAGCGTATCAACAAAAACTGGCTTCCGCTGTGGGTTCCCTGCGTAACGACAGCCAGCTCAACACACCAAAAGCGATCCTTATCGACCTGATCCGTGCGCTGCCGGTGTGCCTGATTATTCTCGCGGTTGGCCTGATTCTGTTGACCATGCAGCTCAACATCAGCGAACTGCTATGGTCGTTCAGCAAAAAACTGGCGATATTCTGGCTGGTGTTTGGCCTGTGCTGGAAGGTACTGGAGAAAAACGGCGTTGCCGTACGTCACTTCGGCATGCCGGAACAGCAGACCAGCCACTGGCGTCGGCAAATTGTCCGCATCAGTCTCGCATTGCTGCCTATCCATTTCTGGTCTGTGGTGGCAGAACTTTCCCCGCTGCATCTGATGGATGATGTGCTGGGGCAAGCGATGATTTTCTTCAACCTGCTGCTGATTGCCTTCCTGGTATGGCCGATGTGCCGCGAAAGCTGGCGTGATAAAGAGTCGCACACCATGCGACTGGTCACCATTACCGTGCTGTCGATAATCCCGATTGCGCTGATGGTGCTGACTGCTACAGGCTACTTCTACACTACGCTGCGTCTGGCAGGACGCTGGATTGAAACCGTTTATCTGGTGATCATCTGGAACCTGCTGTACCAGACGGTACTGCGTGGCTTAAGCGTAGCGGCGCGGCGTATCGCCTGGCGTCGTGCGCTGGCGCGTCGGCAGAATCTGGTGAAAGAGGGCGCAGAAGGTGCTGAACCGCCGGAAGAACCCACCATTGCACTGGAGCAAGTTAACCAGCAGACGCTGCGTATTACCATGTTGCTGATGTTTGCGCTGTTCGGTGTCATGTTCTGGGCAATTTGGTCCGATTTGATCACCGTGTTCAGCTATCTCGACAGCATCACGCTCTGGCATTACAACGGCACTGAAGCTGGCGCTGCGGTGGTGAAAAACGTCACCATGGGCAGTCTGTTGTTTGCGATTATCGCCTCAATGGTGGCCTGGGCGTTGATTCGCAACCTGCCTGGTTTACTGGAAGTGCTGGTGCTCTCGCGACTGAATATGCGCCAGGGCGCGTCGTATGCCATTACTACCATCCTTAACTACATCATTATTGCTGTTGGTGCGATGACGGTGTTCGGATCGCTGGGCGTCTCTTGGGATAAACTCCAGTGGCTGGCCGCAGCATTATCCGTAGGTCTTGGTTTTGGTTTACAAGAAATTTTCGGTAACTTCGTCTCCGGTTTGATCATTCTATTCGAACGTCCGGTGCGTATTGGCGATACGGTAACCATTGGTAGCTTCTCGGGGACGGTAAGTAAGATCCGTATTCGTGCGACAACGATTACCGATTTCGATCGCAAAGAAGTGATCATCCCGAACAAAGCGTTTGTTACCGAGCGTCTGATCAACTGGTCGTTGACTGACACTACTACGCGTCTGGTGATCCGTCTCGGCGTGGCCTATGGCTCCGATCTGGAAAAAGTGCGTAAAGTGTTACTGAAGGCGGCGACTGAGCACCCAAGGGTGATGCACGAACCAATGCCGGAAGTCTTCTTTACGGCATTTGGTGCCAGCACGTTGGATCATGAGCTGCGTCTGTATGTGCGTGAACTGCGTGACCGTAGTCGTACTGTCGATGAGCTGAACCGTACTATCGATCAGCTGTGCCGTGAAAACGACATCAACATTGCCTTTAACCAGCTTGAAGTGCATCTGCACAACGAGAAGGGCGATGAGGTGACGGAAGTAAAACGCGACTACAAAGGCGATGACCCGACGCCAGCGGTAGGGTAA	MTMFQYYKRSRHFVFSAFIAFVFVLLCQNTAFARASSNGDLPTKADLQAQLDSLNKQKDLSAQDKLVQQDLTDTLATLDKIDRIKEETVQLRQKVAEAPEKMRQATAALTALSDVDNDEETRKILSTLSLRQLETRVAQALDDLQNAQNDLASYNSQLVSLQTQPERVQNAMYNASQQLQQIRSRLDGTDVGETALRPSQKVLMQAQQALLNAEIDQQRKSLEGNTVLQDTLQKQRDYVTANSARLEHQLQLLQEAVNSKRLTLTEKTAQEAVSPDEAARIQANPLVKQELEINQQLSQRLITATENGNQLMQQNIKVKNWLERALQSERNIKEQIAVLKGSLLLSRILYQQQQTLPSADELENMTNRIADLRLEQFEVNQQRDALFQSDAFVNKLEEGHTNEVNSEVHDALLQVVDMRRELLDQLNKQLGNQLMMAINLQINQQQLMSVSKNLKSILTQQIFWVNSNRPMDWDWIKAFPQSLKDEFKSMKITVNWQKAWPAVFIAFLAGLPLLLIAGLIHWRLGWLKAYQQKLASAVGSLRNDSQLNTPKAILIDLIRALPVCLIILAVGLILLTMQLNISELLWSFSKKLAIFWLVFGLCWKVLEKNGVAVRHFGMPEQQTSHWRRQIVRISLALLPIHFWSVVAELSPLHLMDDVLGQAMIFFNLLLIAFLVWPMCRESWRDKESHTMRLVTITVLSIIPIALMVLTATGYFYTTLRLAGRWIETVYLVIIWNLLYQTVLRGLSVAARRIAWRRALARRQNLVKEGAEGAEPPEEPTIALEQVNQQTLRITMLLMFALFGVMFWAIWSDLITVFSYLDSITLWHYNGTEAGAAVVKNVTMGSLLFAIIASMVAWALIRNLPGLLEVLVLSRLNMRQGASYAITTILNYIIIAVGAMTVFGSLGVSWDKLQWLAAALSVGLGFGLQEIFGNFVSGLIILFERPVRIGDTVTIGSFSGTVSKIRIRATTITDFDRKEVIIPNKAFVTERLINWSLTDTTTRLVIRLGVAYGSDLEKVRKVLLKAATEHPRVMHEPMPEVFFTAFGASTLDHELRLYVRELRDRSRTVDELNRTIDQLCRENDINIAFNQLEVHLHNEKGDEVTEVKRDYKGDDPTPAVG	0.764591	0.695585	0.884709	0.781629	0.526352	0.460696	0.516594	0.501214	0.550883	0.435411	0.345922	0.444072	39.17	36.08	36.22	22.67	23.56	15.41	13.1	15.37	10.35	51.23	51.87	40.94	43.07	51.14	29.83	23.78	35.3	29.92	0.420982	0.137728	0.215459	0.0484379	0.884012	0.927439	0.510026	0.128185	0.351815	1.09554	0.000133283	0.00053784	0.522698	0.153738	0.322889	0.612068	0.102066	0.430718	0.665813	0.00862129	0.0349062	0.462124	0.14366	0.35308	0.124165	0.700646	0.956961	potassium dependent%2C small conductance mechanosensitive channel
b3810	NC_000913.3:3995583-3996290:+	NC_000913.3	3995583	3996290	+	b3809,b3810,b3811	NP_418255.1	yigA	708	236	ATG	TGA	CGGATTTATTCATCT	ATGAAGCAACCAGGGGAAGAACTGCAGGAAACACTCACGGAGCTTGATGACCGGGCGGTTGTCGATTATCTGATTAAAAATCCTGAGTTTTTTATCCGTAATGCGCGCGCAGTAGAAGCGATACGTGTGCCGCATCCGGTACGCGGCACCGTTTCGTTGGTCGAGTGGCACATGGCCCGCGCACGTAATCATATTCATGTTCTGGAAGAGAACATGGCGCTGTTGATGGAACAGGCTATCGCCAACGAAGGCCTGTTTTATCGCCTACTCTACCTGCAGCGCAGTCTCACCGCCGCCAGCAGTCTCGACGATATGCTGATGCGCTTTCACCGCTGGGCGCGCGATCTCGGCCTGGCAGGTGCGAGTCTGCGCCTGTTTCCGGATCGCTGGCGCTTAGGTGCGCCGTCGAACCACACTCATCTGGCATTAAGCCGTCAGTCTTTCGAACCGCTGCGTATTCAGCGTTTGGGGCAGGAACAGCACTATCTTGGGCCGCTTAACGGACCAGAGCTGCTGGTGGTGCTACCGGAAGCGAAAGCGGTGGGATCGGTGGCGATGTCGATGCTGGGAAGCGATGCTGATTTGGGTGTCGTGCTGTTTACCAGTCGCGATGCCAGTCACTATCAACAAGGGCAAGGAACGCAGTTACTTCATGAAATTGCGCTGATGTTGCCGGAGCTTCTGGAGCGTTGGATTGAACGCGTATGA	MKQPGEELQETLTELDDRAVVDYLIKNPEFFIRNARAVEAIRVPHPVRGTVSLVEWHMARARNHIHVLEENMALLMEQAIANEGLFYRLLYLQRSLTAASSLDDMLMRFHRWARDLGLAGASLRLFPDRWRLGAPSNHTHLALSRQSFEPLRIQRLGQEQHYLGPLNGPELLVVLPEAKAVGSVAMSMLGSDADLGVVLFTSRDASHYQQGQGTQLLHEIALMLPELLERWIERV	2.25686	2.47345	1.23778	1.98936	1.55192	1.66585	0.899205	1.37232	1.39627	1.22421	1.37041	1.3303	249.97	231.49	197.76	100.44	75.03	66.73	85.41	78.08	71.96	110.76	93.59	159.77	64.72	45.04	74.21	61.17	63.78	52.51	1.01942	0.00034126	0.00109222	0.70872	0.0387191	0.0895022	0.416494	0.294565	0.55937	1.08699	0.000107629	0.000443074	0.797555	0.037698	0.117447	0.298127	0.40279	0.741611	0.0800728	0.747598	0.866207	0.104364	0.740197	0.878374	-0.109267	0.767581	0.971233	conserved protein YigA
b1828	NC_000913.3:1910276-1911649:+	NC_000913.3	1910276	1911649	+	b1828	NP_416342.4	yebQ	1374	458	ATG	TAA	AGATATAAAATTCCT	ATGCCAAAAGTTCAGGCCGACGGCCTGCCATTGCCCCAGCGATACGGTGCGATATTAACCATTGTGATTGGTATTTCGATGGCCGTCCTTGACGGCGCAATCGCCAACGTCGCCCTGCCAACAATCGCCACGGACCTTCATGCCACGCCAGCCAGTTCCATCTGGGTAGTGAACGCCTATCAAATCGCCATTGTCATCTCCCTGCTCTCGTTTTCGTTTCTGGGCGATATGTTTGGCTATCGACGTATTTATAAATGCGGTCTGGTCGTTTTTCTGTTGTCTTCACTGTTCTGCGCCCTTTCTGATTCGCTGCAAATGCTCACCCTTGCGCGTGTCATACAAGGTTTCGGCGGTGCAGCGTTGATGAGCGTTAATACCGCACTTATCCGCCTGATCTATCCACAACGTTTTCTGGGTAGAGGGATGGGCATAAACTCGTTTATTGTTGCCGTCTCTTCTGCTGCCGGGCCGACAATTGCTGCAGCAATCCTCTCCATCGCATCCTGGAAATGGTTATTTTTAATCAACGTACCGTTAGGTATTATCGCCCTGCTTCTGGCGATGCGTTTTCTGCCACCCAATGGTTCTCGCGCCAGTAAACCCCGTTTCGACCTGCCCAGCGCCGTGATGAACGCGTTAACCTTCGGCCTGCTTATCACTGCGTTGAGTGGTTTCGCTCAGGGGCAATCGCTGACGTTAATTGCTGCGGAACTGGTGGTAATGGTTGTTGTTGGTATTTTCTTTATTCGCCGCCAGCTTTCTCTTCCCGTACCGCTGCTACCGGTGGATTTACTGCGTATCCCGCTGTTTTCACTTTCTATTTGCACATCTGTTTGCTCTTTCTGCGCACAAATGCTGGCAATGGTTTCCCTGCCCTTTTACCTGCAAACCGTGCTCGGGCGTAGTGAAGTCGAAACAGGTTTACTTCTGACACCGTGGCCGTTAGCAACGATGGTGATGGCTCCGCTGGCAGGCTATTTGATTGAACGCGTACATGCAGGATTGCTGGGGGCTTTAGGGTTGTTCATCATGGCTGCGGGGCTTTTTTCCCTGGTTCTGCTGCCCGCGTCACCTGCGGATATCAATATTATCTGGCCGATGATCTTATGTGGTGCTGGATTTGGCTTATTCCAGTCACCCAATAACCACACCATTATTACCTCCGCGCCTCGCGAACGTAGCGGTGGAGCCAGTGGCATGTTAGGAACGGCTCGTCTACTGGGTCAGAGTAGCGGCGCGGCGCTGGTGGCGCTGATGCTAAATCAGTTTGGAGATAATGGTACACACGTCTCGCTGATGGCTGCGGCTATTCTGGCAGTGATTGCTGCCTGTGTCAGTGGTTTACGTATCACTCAGCCACGATCCAGGGCATAA	MPKVQADGLPLPQRYGAILTIVIGISMAVLDGAIANVALPTIATDLHATPASSIWVVNAYQIAIVISLLSFSFLGDMFGYRRIYKCGLVVFLLSSLFCALSDSLQMLTLARVIQGFGGAALMSVNTALIRLIYPQRFLGRGMGINSFIVAVSSAAGPTIAAAILSIASWKWLFLINVPLGIIALLLAMRFLPPNGSRASKPRFDLPSAVMNALTFGLLITALSGFAQGQSLTLIAAELVVMVVVGIFFIRRQLSLPVPLLPVDLLRIPLFSLSICTSVCSFCAQMLAMVSLPFYLQTVLGRSEVETGLLLTPWPLATMVMAPLAGYLIERVHAGLLGALGLFIMAAGLFSLVLLPASPADINIIWPMILCGAGFGLFQSPNNHTIITSAPRERSGGASGMLGTARLLGQSSGAALVALMLNQFGDNGTHVSLMAAAILAVIAACVSGLRITQPRSRA	1.43585	1.30328	1.25789	1.33234	0.377228	0.550058	0.388518	0.438601	0.805785	0.93617	1.555	1.09899	8.17	7.95	4.78	3.81	4.78	2.91	1.95	1.76	3.11	5.69	6.1	3.8	10.1	8.69	7.49	2.42	1.88	2	0.358973	0.368234	0.474895	-0.829914	0.0377476	0.0877956	1.50339	0.00240605	0.0275497	1.08601	0.0140041	0.0339385	0.943322	0.0488961	0.143185	0.0628794	0.926982	0.982318	0.661884	0.0706664	0.183808	1.95233	2.54165e-05	0.000451803	-1.36324	0.0168327	0.35587	putative transporter YebQ
b1870	NC_000913.3:1952702-1953445:+	NC_000913.3	1952702	1953445	+	b1870,b1871	NP_416384.1	cmoA	744	248	ATG	TGA	CCGGATTTTTACGTT	ATGTCTCACCGCGACACGCTATTTTCTGCCCCTATCGCCAGACTGGGCGACTGGACCTTTGATGAACGGGTAGCTGAAGTCTTCCCGGATATGATCCAGCGTTCCGTACCCGGCTATTCCAATATTATTTCCATGATTGGTATGTTAGCCGAGCGCTTCGTTCAACCTGGTACGCAGGTTTACGATCTGGGTTGTTCTCTGGGCGCGGCGACGCTCTCGGTGCGTCGCAACATTCATCATGATAATTGCAAAATTATTGCCATCGACAACTCCCCGGCGATGATTGAACGCTGCCGTCGTCATATTGACGCCTATAAAGCCCCTACGCCAGTAGACGTCATTGAAGGTGATATTCGCGATATCGCCATTGAAAACGCATCGATGGTGGTGCTGAATTTTACCCTGCAATTCCTGGAACCTTCCGAGCGCCAGGCGTTACTGGATAAAATTTATCAAGGGCTGAACCCCGGCGGCGCGCTGGTGCTTTCGGAAAAATTCAGTTTCGAAGATGCCAAAGTTGGTGAACTGTTGTTCAACATGCACCACGACTTTAAACGTGCCAACGGTTACAGCGAACTGGAGATCAGCCAGAAGCGCAGCATGCTGGAAAACGTGATGCTGACCGATTCCGTGGAAACCCATAAAGCACGCCTGCATAACGCCGGTTTTGAGCATAGTGAGCTGTGGTTCCAGTGCTTTAACTTTGGTTCACTGGTGGCATTAAAAGCAGAGGACGCTGCATGA	MSHRDTLFSAPIARLGDWTFDERVAEVFPDMIQRSVPGYSNIISMIGMLAERFVQPGTQVYDLGCSLGAATLSVRRNIHHDNCKIIAIDNSPAMIERCRRHIDAYKAPTPVDVIEGDIRDIAIENASMVVLNFTLQFLEPSERQALLDKIYQGLNPGGALVLSEKFSFEDAKVGELLFNMHHDFKRANGYSELEISQKRSMLENVMLTDSVETHKARLHNAGFEHSELWFQCFNFGSLVALKAEDAA	0.689651	1.18995	0.595714	0.825104	0.264147	0.342906	0.322693	0.309915	0.340503	0.254833	0.25371	0.283016	53.51	52.56	36.69	26.84	32.36	18.6	16.78	17.4	14.36	77.59	44.17	61.59	101.61	94.37	57.64	49.28	68.28	56.6	0.422055	0.177242	0.264525	-0.576487	0.0940328	0.181788	1.19733	0.00253598	0.0285589	1.08446	0.000811239	0.00271752	-0.0298515	0.932264	0.967949	1.27829	0.00214175	0.0624416	0.636629	0.0266269	0.0872782	0.496996	0.124546	0.322765	0.0607627	0.871122	0.98573	carboxy-S-adenosyl-L-methionine synthase
b2892	NC_000913.3:3036373-3038106:-	NC_000913.3	3036373	3038106	-	b2892	NP_417368.1	recJ	1734	578	GTG	TAG	CGGTAAATAATTCGC	GTGAAACAACAGATACAACTTCGTCGCCGTGAAGTCGATGAAACGGCAGACTTGCCCGCTGAATTGCCTCCCTTGCTGCGCCGTTTATACGCCAGCCGGGGAGTACGCAGTGCGCAAGAACTGGAACGCAGTGTTAAAGGTATGCTGCCCTGGCAGCAACTGAGCGGCGTCGAAAAGGCCGTTGAGATCCTTTACAACGCTTTTCGCGAAGGAACGCGGATTATTGTGGTCGGTGATTTCGACGCCGACGGCGCGACCAGCACGGCTCTAAGCGTGCTGGCGATGCGCTCGCTTGGTTGCAGCAATATCGACTACCTGGTACCAAACCGTTTCGAAGACGGTTACGGCTTAAGCCCGGAAGTGGTCGATCAGGCCCATGCCCGTGGCGCGCAGTTAATTGTCACGGTGGATAACGGTATTTCCTCCCATGCGGGGGTTGAGCACGCTCGCTCGTTGGGCATCCCGGTTATTGTTACCGATCACCATTTGCCAGGCGACACATTACCCGCAGCGGAAGCGATCATTAACCCTAACTTGCGCGACTGTAATTTCCCGTCGAAATCACTGGCAGGCGTGGGTGTGGCGTTTTATCTGATGCTGGCGCTGCGCACCTTTTTGCGCGATCAGGGCTGGTTTGATGAGCGTAACATCGCAATTCCTAACCTGGCAGAACTGCTGGATCTGGTCGCGCTGGGGACAGTGGCGGACGTCGTGCCGCTGGACGCTAATAATCGCATTCTGACCTGGCAGGGGATGAGTCGCATCCGAGCCGGAAAGTGCCGTCCGGGGATTAAAGCGCTGCTTGAAGTGGCAAACCGTGATGCACAAAAACTCGCCGCCAGCGATTTAGGTTTTGCGCTGGGGCCACGTCTCAATGCTGCCGGACGACTGGACGATATGTCCGTCGGTGTGGCGCTGTTGTTGTGCGACAACATCGGCGAAGCGCGCGTGCTGGCAAATGAACTCGATGCGCTAAACCAGACGCGAAAAGAGATCGAACAAGGAATGCAAATTGAAGCCCTGACCCTGTGCGAGAAACTGGAGCGCAGCCGTGACACGCTACCCGGCGGGCTGGCAATGTATCACCCCGAATGGCATCAGGGCGTTGTCGGTATTCTGGCTTCGCGCATCAAAGAGCGTTTTCACCGTCCGGTTATCGCGTTTGCGCCAGCAGGTGACGGTACGCTGAAAGGTTCCGGTCGCTCCATTCAGGGGCTGCATATGCGTGATGCGCTGGAGCGATTAGACACACTCTACCCTGGCATGATGCTGAAGTTTGGCGGTCATGCGATGGCGGCGGGTTTGTCGCTGGAAGAGGATAAATTCAAACTCTTTCAACAACGGTTTGGCGAACTGGTTACTGAGTGGCTGGACCCTTCGCTATTGCAAGGCGAAGTGGTATCAGACGGTCCGTTAAGCCCGGCCGAAATGACCATGGAAGTGGCGCAGCTGCTGCGCGATGCTGGCCCGTGGGGGCAGATGTTCCCGGAGCCGCTGTTTGACGGTCATTTCCGTCTGCTGCAACAGCGGCTGGTGGGCGAACGTCATTTGAAGGTGATGGTCGAACCGGTCGGCGGCGGTCCACTGCTGGATGGTATTGCTTTTAATGTCGATACCGCCCTCTGGCCGGATAACGGCGTGCGCGAAGTGCAACTGGCTTATAAGCTCGATATCAACGAGTTTCGCGGCAACCGCAGCCTGCAAATTATCATCGACAATATCTGGCCAATTTAG	VKQQIQLRRREVDETADLPAELPPLLRRLYASRGVRSAQELERSVKGMLPWQQLSGVEKAVEILYNAFREGTRIIVVGDFDADGATSTALSVLAMRSLGCSNIDYLVPNRFEDGYGLSPEVVDQAHARGAQLIVTVDNGISSHAGVEHARSLGIPVIVTDHHLPGDTLPAAEAIINPNLRDCNFPSKSLAGVGVAFYLMLALRTFLRDQGWFDERNIAIPNLAELLDLVALGTVADVVPLDANNRILTWQGMSRIRAGKCRPGIKALLEVANRDAQKLAASDLGFALGPRLNAAGRLDDMSVGVALLLCDNIGEARVLANELDALNQTRKEIEQGMQIEALTLCEKLERSRDTLPGGLAMYHPEWHQGVVGILASRIKERFHRPVIAFAPAGDGTLKGSGRSIQGLHMRDALERLDTLYPGMMLKFGGHAMAAGLSLEEDKFKLFQQRFGELVTEWLDPSLLQGEVVSDGPLSPAEMTMEVAQLLRDAGPWGQMFPEPLFDGHFRLLQQRLVGERHLKVMVEPVGGGPLLDGIAFNVDTALWPDNGVREVQLAYKLDINEFRGNRSLQIIIDNIWPI	2.41638	3.30444	1.35674	2.35919	1.34608	1.63768	1.1258	1.36985	1.58741	1.19918	1.04606	1.27755	131.91	137.63	100.86	48.58	51.03	38.66	48.4	43.83	36.34	54.59	41.65	74.34	36.09	31.16	34.34	30.49	36.55	34.74	0.94175	0.000651025	0.00195421	0.46497	0.162527	0.278834	0.581514	0.109559	0.321182	1.0843	0.000113808	0.000466446	0.536387	0.14756	0.314204	0.595793	0.117973	0.457941	0.151357	0.537777	0.725553	0.0863954	0.778347	0.899699	0.0211234	0.945988	0.994971	ssDNA-specific exonuclease RecJ
b4372	NC_000913.3:4607803-4608216:+	NC_000913.3	4607803	4608216	+	b4372,b4373	NP_418789.1	holD	414	138	ATG	TGA	CAGGAGCGATTCGCT	ATGACATCCCGACGAGACTGGCAGTTACAGCAACTGGGCATTACCCAGTGGTCGCTGCGTCGCCCTGGCGCGTTGCAGGGGGAGATTGCCATTGCGATCCCGGCACACGTCCGTCTGGTGATGGTGGCAAACGATCTTCCCGCCCTGACTGATCCTTTAGTGAGCGATGTTCTGCGCGCATTAACCGTCAGCCCCGACCAGGTGCTGCAACTGACGCCAGAAAAAATCGCGATGCTGCCGCAAGGCAGTCACTGCAACAGTTGGCGGTTGGGTACTGACGAACCGCTATCACTGGAAGGCGCTCAGGTGGCATCACCGGCGCTCACCGATTTACGGGCAAACCCAACGGCACGCGCCGCGTTATGGCAACAAATTTGCACATATGAACACGATTTCTTCCCTCGAAACGACTGA	MTSRRDWQLQQLGITQWSLRRPGALQGEIAIAIPAHVRLVMVANDLPALTDPLVSDVLRALTVSPDQVLQLTPEKIAMLPQGSHCNSWRLGTDEPLSLEGAQVASPALTDLRANPTARAALWQQICTYEHDFFPRND	0.561149	2.36281	0.592772	1.17224	0.125243	0.127459	0.132398	0.128367	0.205052	0.157589	0.119153	0.160598	16.61	20.84	21.98	10.32	10.3	3.87	6.25	7.06	5.68	29.6	8.82	37.08	82.4	80.81	29.23	30.48	44.8	47.67	0.751642	0.0948286	0.158141	-1.37157	0.002911	0.0103169	2.54675	0.000755678	0.0123975	1.08346	0.0141174	0.034181	-0.782621	0.0702321	0.186937	2.21663	0.00062722	0.0287624	0.246927	0.490213	0.686751	0.463363	0.18493	0.41242	-0.291972	0.635695	0.946119	DNA polymerase III subunit psi
b0952	NC_000913.3:1014896-1015459:+	NC_000913.3	1014896	1015459	+	b0951,b0952	NP_415472.2	pqiC	564	188	ATG	TAA	GAAGAGGGCGAAACA	ATGAAAAAGTGGCTAGTGACGATTGCAGCACTGTGGCTGGCCGGATGCAGCTCCGGCGAAATTAATAAAAACTATTACCAGTTACCTGTGGTGCAGAGCGGTACACAAAGTACCGCCAGCCAGGGCAATCGTCTGTTATGGGTAGAGCAGGTCACTGTTCCTGACTATCTGGCGGGGAATGGTGTGGTTTATCAAACCAGTGATGTGAAGTATGTGATTGCCAACAACAACTTGTGGGCCAGCCCGTTGGATCAACAGTTGCGCAACACCCTGGTTGCCAACCTGAGTACGCAACTGCCCGGCTGGGTGGTTGCCTCCCAGCCTCTGGGAAGCGCCCAGGACACGCTCAATGTTACCGTAACGGAGTTTAACGGTCGCTATGATGGCAAGGTCATTGTCAGTGGTGAGTGGCTGTTGAACCACCAGGGACAACTGATCAAACGTCCGTTCCGTCTGGAAGGAGTGCAAACTCAGGATGGTTACGATGAGATGGTTAAAGTGCTGGCCGGTGTCTGGAGTCAGGAAGCCGCTTCTATTGCACAAGAGATAAAGCGTCTACCTTAA	MKKWLVTIAALWLAGCSSGEINKNYYQLPVVQSGTQSTASQGNRLLWVEQVTVPDYLAGNGVVYQTSDVKYVIANNNLWASPLDQQLRNTLVANLSTQLPGWVVASQPLGSAQDTLNVTVTEFNGRYDGKVIVSGEWLLNHQGQLIKRPFRLEGVQTQDGYDEMVKVLAGVWSQEAASIAQEIKRLP	1.47839	1.0401	0.818699	1.1124	0.503706	0.477747	0.325019	0.435491	0.522028	0.425097	0.530628	0.492584	145.03	104	87.83	56.41	50.56	43	39.22	40.72	34.65	98.1	99.99	107.28	111.99	105.83	132.3	75.13	95.79	65.3	0.667779	0.0252727	0.0509158	-0.33499	0.320664	0.46014	1.23657	0.00141823	0.0190902	1.08076	0.000346713	0.0012716	0.255006	0.489836	0.680663	0.930629	0.00892024	0.132702	0.398954	0.128526	0.283942	0.554554	0.0902035	0.2617	-0.289308	0.404229	0.886744	intermembrane transport lipoprotein PqiC
b4220	NC_000913.3:4442382-4444115:+	NC_000913.3	4442382	4444115	+	b4220,b4221	NP_418641.1	tamA	1734	578	GTG	TGA	TATTCAGGAGAAAAT	GTGCGCTATATCCGACAGTTATGCTGTGTAAGCTTACTCTGCTTAAGCGGATCTGCCGTCGCCGCGAACGTCCGTCTACAGGTCGAGGGGTTATCGGGACAGCTGGAAAAGAACGTTCGTGCGCAGCTTTCTACGATTGAAAGTGATGAAGTGACGCCAGACCGTCGCTTTCGCGCACGCGTCGATGATGCCATCCGCGAAGGTCTGAAAGCGCTGGGTTATTACCAGCCGACCATTGAATTTGATCTCCGTCCACCGCCAAAGAAAGGGCGGCAGGTATTGATCGCCAAAGTCACGCCAGGCGTGCCGGTGTTAATTGGCGGCACCGATGTGGTATTGCGCGGCGGCGCGCGGACCGATAAAGACTATTTGAAATTGCTCGATACTCGCCCGGCTATTGGCACGGTACTGAACCAGGGCGATTATGAAAATTTCAAAAAGTCCTTAACCAGCATTGCGTTGCGTAAAGGTTATTTCGATAGCGAATTTACCAAAGCGCAGCTGGGCATTGCGCTCGGCCTGCATAAAGCCTTCTGGGATATTGATTATAACAGTGGCGAACGTTACCGCTTTGGGCATGTGACCTTTGAAGGATCACAAATCCGCGATGAATACCTGCAAAATCTGGTGCCGTTTAAAGAGGGCGATGAGTACGAATCGAAAGATCTGGCAGAACTGAACCGCCGACTTTCTGCTACCGGCTGGTTTAACTCGGTGGTGGTGGCTCCACAATTTGATAAAGCGCGCGAAACGAAAGTATTACCATTGACGGGCGTGGTTTCGCCGCGAACAGAAAACACCATCGAAACCGGGGTCGGTTACTCTACGGACGTGGGACCGCGCGTGAAAGCGACGTGGAAAAAGCCGTGGATGAACTCTTATGGTCACAGTCTGACCACCAGTACTAGTATTTCCGCGCCGGAACAGACCCTCGACTTCAGCTATAAAATGCCGCTGCTGAAGAATCCACTGGAACAATATTATTTGGTGCAGGGCGGTTTTAAGCGCACTGACCTGAACGATACCGAATCTGACTCCACTACGCTGGTGGCTTCTCGCTACTGGGATCTCTCCAGCGGCTGGCAGCGTGCCATTAACCTGCGCTGGAGTCTCGACCACTTTACTCAGGGTGAAATTACCAATACCACGATGCTGTTTTATCCTGGGGTGATGATTAGCCGCACGCGTTCTCGTGGTGGCCTGATGCCAACCTGGGGCGACTCGCAACGCTACTCTATCGACTACTCCAACACGGCCTGGGGTTCAGATGTCGATTTCTCCGTTTTCCAGGCGCAGAACGTCTGGATCCGCACACTGTACGATCGCCATCGTTTTGTTACACGCGGCACGCTGGGCTGGATTGAAACCGGTGATTTCGACAAAGTACCGCCGGATCTGCGTTTCTTCGCCGGGGGCGACCGCAGTATTCGTGGCTACAAATACAAATCTATCGCTCCGAAATACGCCAACGGTGACCTGAAAGGGGCCTCGAAGTTGATAACCGGATCGCTGGAATACCAGTACAACGTGACCGGAAAATGGTGGGGCGCGGTGTTTGTCGATAGTGGCGAAGCGGTAAGCGATATTCGCCGCAGCGACTTTAAAACCGGTACCGGGGTCGGCGTGCGCTGGGAATCGCCGGTCGGGCCAATCAAACTCGATTTTGCCGTACCGGTCGCGGATAAAGACGAACACGGGTTACAGTTTTACATCGGTCTGGGGCCAGAATTATGA	VRYIRQLCCVSLLCLSGSAVAANVRLQVEGLSGQLEKNVRAQLSTIESDEVTPDRRFRARVDDAIREGLKALGYYQPTIEFDLRPPPKKGRQVLIAKVTPGVPVLIGGTDVVLRGGARTDKDYLKLLDTRPAIGTVLNQGDYENFKKSLTSIALRKGYFDSEFTKAQLGIALGLHKAFWDIDYNSGERYRFGHVTFEGSQIRDEYLQNLVPFKEGDEYESKDLAELNRRLSATGWFNSVVVAPQFDKARETKVLPLTGVVSPRTENTIETGVGYSTDVGPRVKATWKKPWMNSYGHSLTTSTSISAPEQTLDFSYKMPLLKNPLEQYYLVQGGFKRTDLNDTESDSTTLVASRYWDLSSGWQRAINLRWSLDHFTQGEITNTTMLFYPGVMISRTRSRGGLMPTWGDSQRYSIDYSNTAWGSDVDFSVFQAQNVWIRTLYDRHRFVTRGTLGWIETGDFDKVPPDLRFFAGGDRSIRGYKYKSIAPKYANGDLKGASKLITGSLEYQYNVTGKWWGAVFVDSGEAVSDIRRSDFKTGTGVGVRWESPVGPIKLDFAVPVADKDEHGLQFYIGLGPEL	1.05356	0.873901	0.942795	0.956751	0.529859	0.602122	0.462613	0.531531	0.423758	0.479813	0.613955	0.505842	106.03	115.25	113.39	29.99	29.51	30.81	38.99	32.8	45.58	100.64	131.88	120.27	56.6	49.01	66.6	92.01	68.36	74.24	1.40393	7.5621e-07	3.90655e-06	0.752662	0.031929	0.0766193	0.716195	0.0600325	0.225352	1.07959	0.000196174	0.0007602	0.418946	0.271338	0.470271	0.7005	0.133251	0.481825	-0.264274	0.292948	0.498282	-0.260294	0.395701	0.639608	0.0138319	0.968696	0.99621	translocation and assembly module subunit TamA
b4141	NC_000913.3:4369156-4370412:-	NC_000913.3	4369156	4370412	-	b4141	NP_418565.1	yjeH	1257	419	ATG	TAA	ATCGGACATCAACCC	ATGAGTGGACTCAAACAAGAACTGGGGCTGGCCCAGGGCATTGGCCTGCTATCGACGTCATTATTAGGCACTGGCGTGTTTGCCGTTCCTGCGTTAGCTGCGCTGGTAGCGGGCAATAACAGCCTGTGGGCGTGGCCCGTTTTGATTATCTTAGTGTTCCCGATTGCGATTGTGTTTGCGATTCTGGGTCGCCACTATCCCAGCGCAGGCGGCGTCGCGCACTTCGTCGGTATGGCGTTTGGTTCGCGGCTTGAGCGAGTCACCGGCTGGCTGTTTTTATCGGTCATTCCCGTGGGTTTGCCTGCCGCACTACAAATTGCCGCCGGGTTCGGCCAGGCGATGTTTGGCTGGCATAGCTGGCAACTGTTGTTGGCAGAACTCGGTACGCTGGCGCTGGTGTGGTATATCGGTACTCGCGGTGCCAGTTCCAGTGCTAATCTACAAACCGTTATTGCCGGACTTATCGTCGCGCTGATTGTCGCTATCTGGTGGGCGGGCGATATCAAACCTGCGAATATCCCCTTTCCGGCACCTGGTAATATCGAACTTACCGGGTTATTTGCTGCGTTATCAGTGATGTTCTGGTGTTTTGTCGGTCTGGAGGCATTTGCCCATCTCGCCTCGGAATTTAAAAATCCAGAGCGTGATTTTCCTCGTGCTTTGATGATTGGTCTGCTGCTGGCAGGATTAGTCTACTGGGGCTGTACGGTAGTCGTCTTACACTTCGACGCCTATGGTGAAAAAATGGCGGCGGCAGCATCGCTTCCAAAAATTGTAGTGCAGTTGTTCGGTGTAGGAGCGTTATGGATTGCCTGCGTGATTGGCTATCTGGCCTGCTTTGCCAGTCTCAACATTTATATACAGAGCTTCGCCCGCCTGGTCTGGTCGCAGGCGCAACATAATCCTGACCACTACCTGGCACGCCTCTCTTCTCGCCATATCCCGAATAATGCCCTCAATGCGGTGCTCGGCTGCTGTGTGGTGAGCACTTTGGTGATTCATGCTTTAGAGATCAATCTGGACGCTCTTATTATTTATGCCAATGGCATCTTTATTATGATTTATCTGTTATGCATGCTGGCAGGCTGTAAATTATTGCAAGGACGTTATCGACTACTGGCGGTGGTTGGCGGGCTGTTATGCGTTCTGTTACTGGCAATGGTCGGCTGGAAAAGTCTCTATGCGCTGATCATGCTGGCGGGGTTATGGCTGTTGCTGCCAAAACGAAAAACGCCGGAAAATGGCATAACCACATAA	MSGLKQELGLAQGIGLLSTSLLGTGVFAVPALAALVAGNNSLWAWPVLIILVFPIAIVFAILGRHYPSAGGVAHFVGMAFGSRLERVTGWLFLSVIPVGLPAALQIAAGFGQAMFGWHSWQLLLAELGTLALVWYIGTRGASSSANLQTVIAGLIVALIVAIWWAGDIKPANIPFPAPGNIELTGLFAALSVMFWCFVGLEAFAHLASEFKNPERDFPRALMIGLLLAGLVYWGCTVVVLHFDAYGEKMAAAASLPKIVVQLFGVGALWIACVIGYLACFASLNIYIQSFARLVWSQAQHNPDHYLARLSSRHIPNNALNAVLGCCVVSTLVIHALEINLDALIIYANGIFIMIYLLCMLAGCKLLQGRYRLLAVVGGLLCVLLLAMVGWKSLYALIMLAGLWLLLPKRKTPENGITT	1.11017	0.542562	0.700066	0.784266	0.785266	0.595619	0.474278	0.618388	0.368301	0.726271	0.411796	0.502123	26.2	19.44	21.31	10.02	7.07	6.73	6.46	8.57	7.82	23.6	35.83	30.44	12.76	11.87	14.19	17.54	11.8	18.99	0.986904	0.00390836	0.00978989	0.889733	0.0171751	0.0460832	0.146	0.755969	0.888819	1.07951	0.00144361	0.00455335	0.651851	0.112037	0.260423	0.444469	0.40273	0.741611	0.0951033	0.750111	0.867179	-0.134469	0.674605	0.841377	0.271398	0.539847	0.9255	L-methionine/branched chain amino acid exporter
b3200	NC_000913.3:3343380-3343937:+	NC_000913.3	3343380	3343937	+	b3199,b3200	NP_417667.1	lptA	558	186	ATG	TAA	AGGTTAGAACATCCT	ATGAAATTCAAAACAAACAAACTCAGCCTTAATCTTGTGCTTGCCAGCTCACTTCTGGCCGCCAGCATTCCGGCATTTGCCGTAACCGGAGACACTGATCAGCCGATCCACATTGAATCGGACCAGCAATCTCTTGATATGCAAGGCAACGTGGTTACCTTTACCGGTAATGTCATCGTCACCCAGGGCACCATCAAAATTAATGCCGACAAAGTGGTCGTTACCCGTCCGGGCGGCGAACAAGGTAAAGAAGTGATTGACGGCTACGGTAAACCGGCAACGTTCTACCAGATGCAGGACAACGGTAAACCCGTTGAAGGTCACGCTTCCCAGATGCACTACGAACTGGCAAAAGATTTTGTCGTTCTGACGGGTAATGCTTATCTGCAGCAGGTCGATAGCAACATTAAGGGCGATAAGATCACTTACCTGGTGAAAGAGCAGAAAATGCAGGCTTTCAGCGACAAAGGCAAGCGCGTAACAACCGTTCTGGTGCCGTCGCAGCTGCAGGACAAAAACAACAAAGGCCAGACCCCGGCACAGAAGAAGGGTAATTAA	MKFKTNKLSLNLVLASSLLAASIPAFAVTGDTDQPIHIESDQQSLDMQGNVVTFTGNVIVTQGTIKINADKVVVTRPGGEQGKEVIDGYGKPATFYQMQDNGKPVEGHASQMHYELAKDFVVLTGNAYLQQVDSNIKGDKITYLVKEQKMQAFSDKGKRVTTVLVPSQLQDKNNKGQTPAQKKGN	1.22385	1.40444	1.28896	1.30575	0.444789	0.515631	1.07231	0.677576	0.674496	0.382964	0.484304	0.513921	328.2	332.88	318.85	87.45	87.09	121.16	136.97	90.1	117.71	268.17	237.02	247.37	196.61	168.9	112.99	203.07	235.27	243.05	1.25708	1.98784e-05	8.10192e-05	0.443104	0.178957	0.299783	0.904808	0.039391	0.174051	1.07789	0.000275648	0.00103557	0.0518933	0.891762	0.945486	1.14398	0.00384825	0.0864875	-0.129895	0.618161	0.784149	-0.336138	0.280224	0.527528	0.218458	0.612792	0.94363	lipopolysaccharide transport system protein LptA
b1526	NC_000913.3:1614804-1615685:+	NC_000913.3	1614804	1615685	+	b1526	NP_416043.1	yneJ	882	294	ATG	TGA	CGAATCGAGAATGCT	ATGGATCTGACCCAACTGGAGATGTTCAACGCGGTTGCCGAAGCTGGCAGCATAACCCAGGCTGCAGCAAAAGTGCATCGCGTGCCGTCGAATCTCACTACCCGTCTGCGCCAGCTGGAAACAGAACTGGGGGTTGATCTGTTTATTCGCGAGAATCAGCGTTTACGTCTCTCTCCTGCCGGGCATAACTTTTTACGCTATAGCCAACAAATTCTCGCGTTAGTGGATGAAGCGCGGAGCGTTGTCGCTGGCGATGAGCCGCAAGGTTTATTTTCTCTTGGTTCGCTGGAAAGCACCGCTGCAGTGCGCATTCCAGCCACGCTGGCGGAATTCAACCGTCGTTATCCCAAAATTCAGTTTTCACTTTCCACCGGCCCTTCCGGCACTATGCTGGATGGTGTACTGGAGGGAAAACTGAATGCGGCGTTTATTGATGGACCCATTAACCATACTGCCATCGACGGGATACCGGTATACCGCGAGGAACTGATGATCGTCACGCCACAAGGATATGCGCCAGTAACCCGTGCCAGTCAGGTTAATGGCAGTAACATTTATGCCTTCCGCGCCAATTGTTCGTATCGTCGCCACTTCGAGAGCTGGTTTCATGCTGACGGTGCCGCTCCGGGAACTATCCATGAGATGGAGTCTTATCACGGAATGTTGGCCTGTGTGATCGCAGGAGCAGGCATTGCGCTTATTCCGCGCTCTATGCTGGAAAGTATGCCGGGGCATCACCAGGTTGAAGCGTGGCCGTTAGCTGAGCAATGGCGTTGGTTAACAACCTGGCTGGTCTGGCGTCGTGGTGCGAAAACACGTCCGCTCGAGGCATTTATTCAACTGCTGGATGTGCCTGACTCGGCAAGACAGGGATATCAATGA	MDLTQLEMFNAVAEAGSITQAAAKVHRVPSNLTTRLRQLETELGVDLFIRENQRLRLSPAGHNFLRYSQQILALVDEARSVVAGDEPQGLFSLGSLESTAAVRIPATLAEFNRRYPKIQFSLSTGPSGTMLDGVLEGKLNAAFIDGPINHTAIDGIPVYREELMIVTPQGYAPVTRASQVNGSNIYAFRANCSYRRHFESWFHADGAAPGTIHEMESYHGMLACVIAGAGIALIPRSMLESMPGHHQVEAWPLAEQWRWLTTWLVWRRGAKTRPLEAFIQLLDVPDSARQGYQ	1.96554	1.61067	2.07471	1.88364	1.09537	0.883333	2.05035	1.34302	1.5389	0.570827	0.789165	0.966298	33.65	24.45	36.1	15.62	10.07	17.51	13.45	8.14	10.78	17.12	15.18	17.4	14.26	11.4	8.54	8.74	14.26	13.66	0.648688	0.0511044	0.0934822	0.32144	0.388668	0.527859	0.431079	0.37123	0.630099	1.0761	0.0015383	0.00481342	0.308759	0.440189	0.63904	0.857992	0.0763111	0.379036	0.402463	0.169912	0.346134	0.00695042	0.985331	0.995305	0.432887	0.38734	0.881891	putative LysR-type DNA-binding transcriptional regulator YneJ
b3554	NC_000913.3:3718334-3719044:-	NC_000913.3	3718334	3719044	-	b3554	NP_418010.2	yiaF	711	237	ATG	TAA	GAAAGGAGTAAGAAA	ATGGCGACAGGAAAGTCCTGCTCTCGCTGGTTTGCGCCTCTTGCGGCGTTATTAATGGTAGTTAGCCTGAGTGGGTGTTTTGATAAAGAAGGCGATCAGCGTAAAGCGTTTATCGACTTCCTGCAGAATACAGTGATGCGTAGCGGTGAACGTCTACCAACCCTGACTGCCGATCAGAAAAAACAGTTTGGTCCTTTTGTCTCTGATTACGCGATTCTGTATGGTTATTCTCAGCAGGTGAATCAGGCGATGGATTCCGGTCTGCGCCCGGTTGTAGACAGCGTTAACGCAATTCGCGTACCGCAGGATTACGTTACGCAAAGCGGTCCGCTGCGTGAAATGAACGGTTCGCTGGGTGTGCTGGCGCAACAACTGCAAAATGCGAAGTTGCAGGCCGATGCTGCGCACTCTGCGCTAAAACAGAGCGATGATTTGAAACCGGTCTTTGATCAGGCATTCACCAAAGTGGTAACGACGCCAGCTGATGCATTGCAACCGTTGATTCCGGCGGCACAAACTTTCACGCAACAACTGGTGATGGTTGGAGACTACATTGCTCAGCAAGGTACTCAGGTGAGCTTTGTCGCAAATGGCATCCAGTTCCCGACTTCACAGCAGGCAAGTGAATATAACAAACTGATTGCGCCATTACCGGCACAGCATCAGGCGTTTAATCAGGCCTGGACTACAGCAGTTACTGCAACCCAATAA	MATGKSCSRWFAPLAALLMVVSLSGCFDKEGDQRKAFIDFLQNTVMRSGERLPTLTADQKKQFGPFVSDYAILYGYSQQVNQAMDSGLRPVVDSVNAIRVPQDYVTQSGPLREMNGSLGVLAQQLQNAKLQADAAHSALKQSDDLKPVFDQAFTKVVTTPADALQPLIPAAQTFTQQLVMVGDYIAQQGTQVSFVANGIQFPTSQQASEYNKLIAPLPAQHQAFNQAWTTAVTATQ	0.304482	0.125212	0.198415	0.20937	0.160921	0.151639	0.0998192	0.13746	0.0894725	0.242795	0.204268	0.178845	960.04	720.65	581.52	219.25	227.03	173.93	229.42	268.15	281.51	3153.03	5755.46	2930.82	1362.47	1497.17	1742.45	2564.14	1104.43	1378.14	1.36503	9.33791e-07	4.76449e-06	0.992725	0.00825556	0.024972	0.405192	0.415633	0.666755	1.07021	0.000223241	0.000855893	0.928744	0.0306776	0.100446	0.00726063	0.99096	0.998786	-0.234923	0.337156	0.545434	0.056135	0.862344	0.940869	-0.301373	0.562194	0.9303	DUF3053 domain-containing protein YiaF
b4012	NC_000913.3:4213680-4214123:-	NC_000913.3	4213680	4214123	-	b4012	NP_418436.1	yjaB	444	148	ATG	TAG	CTAAAAGGAGAGAAA	ATGGTTATTAGTATTCGCCGCTCACGGCATGAGGAAGGGGAGGAACTCGTTGCGATTTGGTGTCGTTCTGTCGATGCCACTCACGATTTTCTATCAGCAGAGTATCGGACCGAGCTGGAGGACCTAGTTCGTTCCTTCCTGCCGGAAGCGCCGTTGTGGGTCGCGGTTAATGAGCGGGATCAGCCGGTTGGATTTATGTTGCTAAGTGGGCAGCATATGGATGCGCTGTTTATCGATCCTGATGTGCGCGGCTGCGGCGTAGGTCGGGTGCTGGTGGAGCATGCGCTCTCGATGGCACCGGAACTGACAACCAACGTTAATGAGCAAAATGAGCAGGCGGTTGGGTTCTATAAGAAGGTGGGTTTTAAGGTTACGGGACGCTCTGAGGTGGACGATTTGGGGAAACCGTATCCGTTGCTGAATCTGGCGTATGTGGGGGCGTAG	MVISIRRSRHEEGEELVAIWCRSVDATHDFLSAEYRTELEDLVRSFLPEAPLWVAVNERDQPVGFMLLSGQHMDALFIDPDVRGCGVGRVLVEHALSMAPELTTNVNEQNEQAVGFYKKVGFKVTGRSEVDDLGKPYPLLNLAYVGA	4.55111	1.59661	2.56527	2.90433	1.47738	1.25162	0.739851	1.15628	0.718801	1.25119	2.06734	1.34578	163.84	130.81	159.38	35.59	27.01	29.89	39.57	65.45	55.57	36	81.93	62.13	24.09	21.58	40.4	55.05	52.31	26.88	1.80007	1.25583e-08	8.39856e-08	0.705336	0.0774435	0.1563	1.07607	0.0563091	0.21682	1.06865	0.000528349	0.00185429	0.266354	0.514501	0.701445	0.908197	0.123222	0.466804	-0.622486	0.0313545	0.0993311	-0.354758	0.301475	0.550516	-0.238647	0.676977	0.953809	putative N-acetyltransferase YjaB
b3466	NC_000913.3:3604979-3605248:+	NC_000913.3	3604979	3605248	+	b3465,b3466	NP_417923.1	yhhL	270	90	ATG	TAA	CACAAGGAGAAAGTG	ATGCTGATTAATATTGGTCGTTTGTTAATGCTCTGCGTTTGGGGATTTTTAATCCTCAACCTGGTGCATCCCTTCCCACGCCCGCTGAATATCTTCGTTAACGTGGCGCTGATTTTTACCGTGCTGATGCATGGTATGCAGCTGGCGCTATTGAAATCCACTTTACCGAAAGATGGCCCGCAGATGACCACCGCCGAAAAGGTACGGATTTTCCTTTTCGGCGTGTTTGAACTGCTGGCCTGGCAGAAGAAATTTAAAGTTAAAAAATAA	MLINIGRLLMLCVWGFLILNLVHPFPRPLNIFVNVALIFTVLMHGMQLALLKSTLPKDGPQMTTAEKVRIFLFGVFELLAWQKKFKVKK	1.61128	0.90871	0.914723	1.1449	0.693035	0.712738	0.575922	0.660565	0.660447	0.671068	0.509537	0.613684	91.15	56.44	58.03	30.05	30.27	29.66	19.82	28.46	20.57	56.57	62.11	63.44	43.36	42.47	51.5	30.01	42.41	40.37	0.648934	0.0746143	0.129055	0.186254	0.612797	0.727121	0.646851	0.154323	0.391089	1.068	0.00421861	0.0117678	0.509919	0.204011	0.391074	0.667978	0.158989	0.518626	0.389189	0.20838	0.397339	0.297783	0.375608	0.622337	0.00518928	0.989674	0.999006	DUF1145 domain-containing protein YhhL
b0069	NC_000913.3:75644-77299:-	NC_000913.3	75644	77299	-	b0069	NP_414611.1	sgrR	1656	552	ATG	TGA	AGGAGTTCCCCTTTT	ATGCCATCTGCTCGTCTGCAACAACAGTTCATCCGCCTGTGGCAATGCTGCGAGGGTAAATCGCAGGACACAACGCTCAACGAACTGGCAGCGTTATTGAGCTGCTCGCGTCGTCATATGCGCACCCTGCTCAACACCATGCAGGATCGCGGCTGGCTGACGTGGGAAGCGGAAGTCGGGCGCGGTAAACGCTCGCGTCTGACATTCCTCTATACCGGGCTGGCGCTTCAGCAACAGCGGGCGGAAGACCTGCTGGAGCAGGATCGTATCGATCAACTGGTGCAGTTGGTTGGCGACAAAGCGACTGTGCGGCAAATGCTGGTTTCTCATCTGGGCCGCAGCTTCCGCCAGGGGCGGCACATCCTGCGCGTGCTCTACTATCGTCCGTTGCGTAATCTGCTACCTGGCAGCGCATTGCGCCGTTCCGAAACCCATATCGCCCGGCAAATCTTCAGTTCGCTAACGCGCATAAATGAGGAAAATGGGGAACTGGAAGCAGACATCGCCCACCACTGGCAGCAAATTTCACCGCTTCACTGGCGTTTCTTTTTGCGTCCAGGAGTCCATTTTCACCATGGTCGTGAACTGGAAATGGACGATGTGATCGCCTCTTTAAAACGAATCAATACGCTGCCGCTCTATTCGCATATTGCTGACATTGTGTCGCCGACGCCCTGGACGCTGGATATCCATCTCACGCAACCGGACCGCTGGTTACCGTTACTGCTGGGGCAAGTTCCGGCGATGATCCTGCCGCGCGAATGGGAAACCCTCAGTAACTTTGCCAGCCATCCCATCGGCACCGGTCCGTATGCGGTGATTCGCAACAGCACCAATCAACTGAAAATTCAGGCATTCGATGACTTCTTCGGTTACCGGGCATTAATCGACGAAGTTAACGTCTGGGTTCTGCCGGAAATTGCCGACGAGCCAGCCGGAGGGCTGATGCTAAAAGGTCCACAGGGCGAGGAAAAAGAGATTGAAAGCCGCCTGGAGGAAGGTTGCTACTATTTACTGTTCGACAGCCGCACCCATCGCGGGGCGAATCAGCAAGTCAGGGACTGGGTAAGCTATGTGCTTTCTCCAACTAATCTGGTCTATTTCGCTGAGGAACAGTACCAGCAACTGTGGTTCCCGGCTTATGGACTGCTCCCCCGTTGGCACCATGCCCGCACCATAAAGAGCGAAAAACCGGCTGGCCTGGAAAGCCTCACCCTAACCTTTTATCAGGATCACAGTGAGCATCGGGTGATTGCCGGGATCATGCAGCAGATTCTGGCAAGTCACCAGGTCACGCTGAAAATCAAAGAGATCGACTACGATCAGTGGCATACAGGAGAGATCGAAAGTGATATCTGGCTAAACAGCGCCAACTTTACCCTGCCGCTGGACTTCTCTGTTTTCGCACATTTATGCGAAGTGCCACTGCTACAACATTGCATTCCCATTGACTGGCAAGCCGACGCTGCTCGCTGGCGCAATGGCGAGATGAATCTGGCGAACTGGTGCCAGCAACTGGTCGCCAGCAAAGCGATGGTGCCATTATTGCACCACTGGCTGATCATTCAGGGGCAACGCAGTATGCGCGGCCTGCGCATGAATACCCTCGGCTGGTTCGATTTTAAATCAGCGTGGTTTGCGCCACCGGATCCATGA	MPSARLQQQFIRLWQCCEGKSQDTTLNELAALLSCSRRHMRTLLNTMQDRGWLTWEAEVGRGKRSRLTFLYTGLALQQQRAEDLLEQDRIDQLVQLVGDKATVRQMLVSHLGRSFRQGRHILRVLYYRPLRNLLPGSALRRSETHIARQIFSSLTRINEENGELEADIAHHWQQISPLHWRFFLRPGVHFHHGRELEMDDVIASLKRINTLPLYSHIADIVSPTPWTLDIHLTQPDRWLPLLLGQVPAMILPREWETLSNFASHPIGTGPYAVIRNSTNQLKIQAFDDFFGYRALIDEVNVWVLPEIADEPAGGLMLKGPQGEEKEIESRLEEGCYYLLFDSRTHRGANQQVRDWVSYVLSPTNLVYFAEEQYQQLWFPAYGLLPRWHHARTIKSEKPAGLESLTLTFYQDHSEHRVIAGIMQQILASHQVTLKIKEIDYDQWHTGEIESDIWLNSANFTLPLDFSVFAHLCEVPLLQHCIPIDWQADAARWRNGEMNLANWCQQLVASKAMVPLLHHWLIIQGQRSMRGLRMNTLGWFDFKSAWFAPPDP	2.24362	6.93686	3.35242	4.17763	3.04846	3.33966	3.58974	3.32595	3.07407	3.14692	2.98355	3.06818	40.43	53.83	64.4	20.76	15.83	15.4	18.26	19.92	16.32	18.02	7.76	19.21	6.81	4.74	4.29	5.94	6.33	5.47	1.09461	0.000636642	0.00191455	1.11291	0.00458968	0.0152007	0.064637	0.896136	0.95684	1.06768	0.000523127	0.00183769	0.991893	0.0186259	0.0681082	0.0449941	0.929375	0.983158	-0.00832551	0.971845	0.987096	-0.0533631	0.869809	0.944197	0.0148166	0.967041	0.99621	DNA-binding transcriptional dual regulator SgrR
b3099	NC_000913.3:3249683-3250087:+	NC_000913.3	3249683	3250087	+	b3099,b3100	NP_417570.1	yqjE	405	135	ATG	TAA	GTCGCGTCGTTAATT	ATGGCGGACACTCATCACGCACAAGGGCCCGGTAAAAGCGTTCTGGGCATCGGGCAGCGAATTGTTTCTATCATGGTTGAAATGGTAGAGACACGTCTGCGGCTGGCGGTGGTGGAGCTGGAAGAGGAAAAAGCGAATCTCTTTCAACTTTTACTGATGCTGGGCCTGACGATGCTTTTCGCTGCATTTGGTCTTATGAGCCTGATGGTGCTAATTATTTGGGCGGTTGACCCGCAATATCGCCTGAATGCGATGATTGCCACCACCGTGGTGTTGCTGCTACTGGCACTGATTGGCGGTATCTGGACGCTACGTAAATCGCGTAAGTCTACGTTGCTGCGCCATACACGCCATGAGTTAGCAAACGATCGGCAGCTGCTCGAGGAGGAGTCCCGTGAGCAGTAA	MADTHHAQGPGKSVLGIGQRIVSIMVEMVETRLRLAVVELEEEKANLFQLLLMLGLTMLFAAFGLMSLMVLIIWAVDPQYRLNAMIATTVVLLLLALIGGIWTLRKSRKSTLLRHTRHELANDRQLLEEESREQ	6.42677	2.25687	4.00626	4.22997	1.87303	1.48094	1.14789	1.50062	1.43472	3.61873	2.96529	2.67291	10459.2	12067.2	11855.1	647.75	683.5	508.71	3933.18	4882.17	3445.16	1627.44	5346.86	2959.15	345.83	461.53	443.17	2741.43	1349.14	1161.83	3.7713	1.82318e-40	2.88151e-38	2.53887	2.8342e-10	5.8312e-09	1.17738	0.0204435	0.115795	1.06533	8.42953e-05	0.000355539	0.599752	0.158521	0.329982	0.443584	0.523611	0.816098	-2.62601	1.73037e-24	2.21883e-22	-1.65052	4.95332e-05	0.000792195	-0.788378	0.130247	0.687821	conserved inner membrane protein YqjE
b3700	NC_000913.3:3880148-3881221:-	NC_000913.3	3880148	3881221	-	b3700,b3701	NP_418155.1	recF	1074	358	ATG	TAA	GCCAATGAGACTGTA	ATGTCCCTCACCCGCTTGTTGATCCGCGATTTCCGCAACATTGAAACCGCGGATCTCGCCTTATCTCCCGGCTTTAACTTTCTGGTAGGTGCCAACGGCAGTGGCAAAACCAGCGTGCTGGAAGCCATCTATACGCTCGGCCATGGTCGGGCGTTTCGCAGTTTGCAGATTGGTCGCGTCATTCGCCATGAGCAGGAGGCGTTTGTTCTCCACGGGCGATTACAGGGCGAAGAGCGCGAGACAGCGATTGGCTTAACCAAAGACAAACAGGGCGACAGCAAAGTCCGCATCGACGGTACAGACGGGCATAAGGTCGCGGAACTGGCGCACCTGATGCCAATGCAGTTGATAACGCCAGAAGGGTTTACTTTACTCAACGGCGGCCCCAAATACAGAAGAGCATTCCTCGACTGGGGATGCTTTCACAACGAACCCGGATTTTTCACCGCCTGGAGCAATCTCAAGCGATTGCTCAAGCAGCGCAATGCGGCGCTGCGCCAGGTGACACGTTACGAACAGCTACGCCCGTGGGATAAAGAGCTGATCCCGCTGGCGGAGCAAATCAGCACCTGGCGCGCGGAGTATAGCGCCGGTATCGCGGCCGATATGGCTGATACCTGTAAGCAATTTCTCCCTGAGTTTTCTCTGACTTTCTCTTTCCAGCGCGGCTGGGAGAAAGAGACAGAATATGCTGAGGTGCTGGAACGTAATTTTGAACGCGATCGCCAGCTAACCTACACCGCGCACGGCCCGCACAAAGCGGACTTACGCATTCGCGCCGACGGTGCGCCGGTGGAAGATACCTTATCGCGTGGGCAGCTTAAGCTGTTGATGTGCGCCTTACGTCTGGCGCAAGGAGAGTTCCTCACCCGTGAAAGCGGGCGGCGGTGTCTCTACCTGATAGATGATTTTGCCTCTGAGCTTGATGATGAGCGTCGCGGGCTGCTTGCCAGCCGCTTAAAAGCGACGCAATCACAGGTCTTTGTCAGCGCGATCAGTGCTGAACACGTTATAGACATGTCGGACGAAAATTCGAAGATGTTTACCGTGGAAAAGGGTAAAATAACGGATTAA	MSLTRLLIRDFRNIETADLALSPGFNFLVGANGSGKTSVLEAIYTLGHGRAFRSLQIGRVIRHEQEAFVLHGRLQGEERETAIGLTKDKQGDSKVRIDGTDGHKVAELAHLMPMQLITPEGFTLLNGGPKYRRAFLDWGCFHNEPGFFTAWSNLKRLLKQRNAALRQVTRYEQLRPWDKELIPLAEQISTWRAEYSAGIAADMADTCKQFLPEFSLTFSFQRGWEKETEYAEVLERNFERDRQLTYTAHGPHKADLRIRADGAPVEDTLSRGQLKLLMCALRLAQGEFLTRESGRRCLYLIDDFASELDDERRGLLASRLKATQSQVFVSAISAEHVIDMSDENSKMFTVEKGKITD	0.496317	0.551985	0.375749	0.474684	0.223071	0.177695	0.130977	0.177248	0.253242	0.114811	0.0973174	0.155123	20.89	18.21	15.06	14.02	10.5	7.56	6.64	7	4.97	42.09	32.99	40.08	62.85	59.09	57.72	26.22	60.97	51.07	0.315095	0.359623	0.466344	-0.755751	0.02614	0.0650979	1.30552	0.000520327	0.00956536	1.06042	0.00297832	0.00866831	-0.224562	0.551701	0.730279	1.55712	0.00160021	0.0530427	0.720964	0.0196811	0.0684299	0.445708	0.170828	0.393349	0.282301	0.556084	0.92953	DNA repair protein RecF
b4092	NC_000913.3:4314344-4315102:-	NC_000913.3	4314344	4315102	-	b4092	NP_418516.1	phnP	759	253	ATG	TGA	CCAAGGCGCTGTAAC	ATGAGCCTGACCCTCACGCTCACCGGCACCGGCGGCGCACAGGGCGTTCCGGCATGGGGCTGCGAGTGTGCGGCCTGCGCCAGAGCGCGGCGCTCGCCGCAGTATCGCCGCCAACCGTGCAGCGGCGTAGTGAAGTTTAACGACGCAATCACCCTGATCGACGCCGGGCTGCACGATCTCGCCGATCGCTGGTCGCCCGGATCGTTCCAGCAGTTTTTGCTGACGCATTATCATATGGATCACGTCCAGGGGCTGTTTCCGCTGCGCTGGGGCGTTGGCGATCCGATCCCGGTTTACGGCCCGCCGGATGAACAGGGCTGCGACGATCTGTTTAAACATCCGGGCCTGCTTGATTTCAGCCACACGGTGGAACCGTTTGTGGTGTTTGATTTGCAGGGGTTACAGGTCACGCCCCTGCCGCTCAACCACTCAAAACTGACCTTCGGTTATCTGCTGGAAACGGCACACAGCCGGGTGGCGTGGCTGTCTGACACCGCAGGCTTGCCGGAAAAAACGCTGAAATTTTTACGCAATAATCAGCCGCAGGTAATGGTGATGGATTGCAGTCACCCGCCGCGCGCGGATGCACCGCGTAATCACTGTGATTTAAATACCGTGCTTGCGCTGAATCAGGTTATCCGCTCGCCACGGGTGATTCTGACCCATATCAGCCACCAGTTTGATGCGTGGCTGATGGAAAACGCACTACCGTCAGGGTTTGAGGTGGGGTTTGATGGGATGGAGATTGGGGTGGCGTGA	MSLTLTLTGTGGAQGVPAWGCECAACARARRSPQYRRQPCSGVVKFNDAITLIDAGLHDLADRWSPGSFQQFLLTHYHMDHVQGLFPLRWGVGDPIPVYGPPDEQGCDDLFKHPGLLDFSHTVEPFVVFDLQGLQVTPLPLNHSKLTFGYLLETAHSRVAWLSDTAGLPEKTLKFLRNNQPQVMVMDCSHPPRADAPRNHCDLNTVLALNQVIRSPRVILTHISHQFDAWLMENALPSGFEVGFDGMEIGVA	4.6229	8.59179	3.72404	5.64624	3.49301	2.95911	2.80952	3.08721	3.66813	5.28465	2.81907	3.92395	60.56	39.78	51.28	9.99	7.96	7.08	16.69	21.35	14.49	13.1	4.63	13.77	2.86	2.69	2.52	4.55	4.04	5.14	2.07583	5.18454e-09	3.64064e-08	1.42457	0.00375102	0.0127882	0.563493	0.2769	0.542264	1.05927	0.00128243	0.00409637	0.773263	0.0921128	0.226983	0.151947	0.781279	0.933984	-0.88788	0.00460649	0.0205885	-0.378726	0.318298	0.567763	-0.372042	0.463374	0.905453	5-phospho-alpha-D-ribosyl 1%2C2-cyclic phosphate phosphodiesterase
b2494	NC_000913.3:2616094-2617557:+	NC_000913.3	2616094	2617557	+	b2494	NP_416989.1	bepA	1464	488	ATG	TAA	TACAGGATAGAGGTT	ATGTTCAGGCAGTTGAAAAAAAACCTGGTTGCAACCCTCATTGCTGCTATGACCATTGGTCAGGTAGCCCCGGCGTTTGCCGACAGCGCAGACACCTTGCCGGATATGGGAACCTCCGCAGGAAGCACGCTTTCCATTGGTCAGGAAATGCAGATGGGCGACTATTATGTCCGCCAGCTACGCGGCAGCGCGCCGTTAATTAATGACCCGCTGTTAACGCAATATATTAATTCGCTGGGGATGCGTCTGGTTTCGCATGCCAATTCGGTTAAGACACCGTTTCATTTTTTTCTGATCAACAACGACGAAATTAACGCCTTTGCTTTCTTTGGCGGCAACGTGGTGCTGCACTCTGCCCTGTTCCGTTATTCCGATAACGAAAGTCAACTGGCTTCAGTTATGGCGCACGAAATCTCCCACGTCACCCAACGTCACCTGGCGCGAGCGATGGAAGATCAGCAGCGCAGCGCGCCGCTGACCTGGGTCGGCGCGTTAGGTTCTATTTTACTGGCGATGGCCAGTCCGCAGGCGGGGATGGCGGCGCTGACCGGTACACTGGCGGGAACGCGTCAGGGGATGATCAGTTTCACCCAGCAAAATGAACAGGAAGCGGACCGCATTGGTATTCAGGTGCTGCAACGCTCGGGATTCGATCCGCAGGCGATGCCAACCTTCCTCGAAAAATTACTCGATCAGGCGCGTTACTCCTCGCGCCCGCCGGAAATTTTATTGACTCACCCGTTGCCGGAAAGTCGTCTGGCAGATGCCCGCAACCGTGCTAATCAGATGCGCCCGATGGTGGTGCAGTCGTCGGAAGATTTCTATCTGGCGAAAGCGCGCACACTGGGGATGTATAATTCCGGACGTAACCAGCTCACCAGTGATTTGCTGGATGAATGGGCGAAAGGAAACGTTCGTCAGCAACGAGCAGCACAATATGGTCGTGCTTTACAGGCGATGGAAGCCAATAAATACGACGAGGCGCGTAAAACGCTGCAACCGTTACTGGCGGCAGAACCTGGCAACGCATGGTATCTCGATCTGGCTACTGATATCGATCTTGGGCAAAACAAAGCCAATGAGGCGATCAATCGTCTGAAAAATGCCCGCGATTTACGCACCAATCCGGTGTTGCAGCTCAACCTGGCGAACGCTTATTTGCAAGGCGGTCAACCACAAGAAGCGGCCAATATTCTGAATCGCTACACCTTTAATAATAAAGATGACAGCAACGGCTGGGATTTGCTGGCACAGGCGGAAGCCGCGCTAAATAACCGCGATCAGGAGCTGGCTGCGCGAGCAGAAGGTTATGCGCTCGCCGGACGACTCGATCAGGCCATTTCGCTGTTGAGTAGCGCCAGTTCGCAGGTGAAATTAGGCAGCCTGCAACAAGCGCGTTACGATGCGCGCATCGACCAGTTGCGCCAGCTGCAGGAACGCTTTAAGCCTTATACCAAGATGTAA	MFRQLKKNLVATLIAAMTIGQVAPAFADSADTLPDMGTSAGSTLSIGQEMQMGDYYVRQLRGSAPLINDPLLTQYINSLGMRLVSHANSVKTPFHFFLINNDEINAFAFFGGNVVLHSALFRYSDNESQLASVMAHEISHVTQRHLARAMEDQQRSAPLTWVGALGSILLAMASPQAGMAALTGTLAGTRQGMISFTQQNEQEADRIGIQVLQRSGFDPQAMPTFLEKLLDQARYSSRPPEILLTHPLPESRLADARNRANQMRPMVVQSSEDFYLAKARTLGMYNSGRNQLTSDLLDEWAKGNVRQQRAAQYGRALQAMEANKYDEARKTLQPLLAAEPGNAWYLDLATDIDLGQNKANEAINRLKNARDLRTNPVLQLNLANAYLQGGQPQEAANILNRYTFNNKDDSNGWDLLAQAEAALNNRDQELAARAEGYALAGRLDQAISLLSSASSQVKLGSLQQARYDARIDQLRQLQERFKPYTKM	1.11412	2.08048	0.950705	1.38177	0.780852	0.795239	0.647438	0.741176	0.900209	0.700851	0.584549	0.728536	76.64	116.07	70.78	28.22	27.73	22.11	30.22	32.12	28.45	68.79	55.79	74.45	36.14	34.87	34.15	33.57	45.83	48.67	1.23593	4.09795e-05	0.000157616	0.650245	0.0522373	0.114046	0.713879	0.0592494	0.223661	1.05835	0.000403864	0.00145935	0.477125	0.195716	0.380218	0.675393	0.105717	0.437194	-0.138062	0.578419	0.755786	-0.119539	0.690634	0.850709	-0.028477	0.928001	0.993282	beta-barrel assembly-enhancing protease
b4170	NC_000913.3:4397412-4399259:+	NC_000913.3	4397412	4399259	+	b4170,b4171	NP_418591.1	mutL	1848	616	ATG	TGA	AACTAAGGACGATTG	ATGCCAATTCAGGTCTTACCGCCACAACTGGCGAACCAGATTGCCGCAGGTGAGGTGGTCGAGCGACCTGCGTCGGTAGTCAAAGAACTAGTGGAAAACAGCCTCGATGCAGGTGCGACGCGTATCGATATTGATATCGAACGCGGTGGGGCGAAACTTATCCGCATTCGTGATAACGGCTGCGGTATCAAAAAAGATGAGCTGGCGCTGGCGCTGGCTCGTCATGCCACCAGTAAAATCGCCTCTCTGGACGATCTCGAAGCCATTATCAGCCTGGGCTTTCGCGGTGAGGCGCTGGCGAGTATCAGTTCGGTTTCCCGCCTGACGCTCACTTCACGCACCGCAGAACAGCAGGAAGCCTGGCAGGCCTATGCCGAAGGGCGCGATATGAACGTGACGGTAAAACCGGCGGCGCATCCTGTGGGGACGACGCTGGAGGTGCTGGATCTGTTCTACAACACCCCGGCGCGGCGCAAATTCCTGCGCACCGAGAAAACCGAATTTAACCACATTGATGAGATCATCCGCCGCATTGCGCTGGCGCGTTTCGACGTCACGATCAACCTGTCGCATAACGGTAAAATTGTGCGTCAGTACCGCGCAGTGCCGGAAGGCGGGCAAAAAGAACGGCGCTTAGGCGCGATTTGCGGCACCGCTTTTCTTGAACAAGCGCTGGCGATTGAATGGCAACACGGCGATCTCACGCTACGCGGCTGGGTGGCCGATCCAAATCACACCACGCCCGCACTGGCAGAAATTCAGTATTGCTACGTGAACGGTCGCATGATGCGCGATCGCCTGATCAATCACGCGATCCGCCAGGCCTGCGAAGACAAACTGGGGGCCGATCAGCAACCGGCATTTGTGTTGTATCTGGAGATCGACCCACATCAGGTGGACGTCAACGTGCACCCCGCCAAACACGAAGTGCGTTTCCATCAGTCGCGTCTGGTGCATGATTTTATCTATCAGGGCGTGCTGAGCGTGCTACAACAGCAACTGGAAACGCCGCTACCGCTGGACGATGAACCCCAACCTGCACCGCGTTCCATTCCGGAAAACCGCGTGGCGGCGGGGCGCAATCACTTTGCAGAACCGGCAGCTCGTGAGCCGGTAGCTCCGCGCTACACTCCTGCGCCAGCATCAGGCAGTCGTCCGGCTGCCCCCTGGCCGAATGCGCAGCCAGGCTACCAGAAACAGCAAGGTGAAGTGTATCGCCAGCTTTTGCAAACGCCCGCGCCGATGCAAAAATTAAAAGCGCCGGAACCGCAGGAACCTGCACTTGCGGCGAACAGTCAGAGTTTTGGTCGGGTACTGACTATCGTCCATTCCGACTGTGCGTTGCTGGAGCGCGACGGCAACATTTCACTTTTATCCTTGCCAGTGGCAGAACGTTGGCTGCGTCAGGCACAATTGACGCCGGGTGAAGCGCCCGTTTGCGCCCAGCCGCTGCTGATTCCGTTGCGGCTAAAAGTTTCTGCCGAAGAAAAATCGGCATTAGAAAAAGCGCAGTCTGCCCTGGCGGAATTGGGTATTGATTTCCAGTCAGATGCACAGCATGTGACCATCAGGGCAGTGCCTTTACCCTTACGCCAACAAAATTTACAAATCTTGATTCCTGAACTGATAGGCTACCTGGCGAAGCAGTCCGTATTCGAACCTGGCAATATTGCGCAGTGGATTGCACGAAATCTGATGAGCGAACATGCGCAGTGGTCAATGGCACAGGCCATAACCCTGCTGGCGGACGTGGAACGGTTATGTCCGCAACTTGTGAAAACGCCGCCGGGTGGTCTGTTACAATCTGTTGATTTACATCCGGCGATAAAAGCCCTGAAAGATGAGTGA	MPIQVLPPQLANQIAAGEVVERPASVVKELVENSLDAGATRIDIDIERGGAKLIRIRDNGCGIKKDELALALARHATSKIASLDDLEAIISLGFRGEALASISSVSRLTLTSRTAEQQEAWQAYAEGRDMNVTVKPAAHPVGTTLEVLDLFYNTPARRKFLRTEKTEFNHIDEIIRRIALARFDVTINLSHNGKIVRQYRAVPEGGQKERRLGAICGTAFLEQALAIEWQHGDLTLRGWVADPNHTTPALAEIQYCYVNGRMMRDRLINHAIRQACEDKLGADQQPAFVLYLEIDPHQVDVNVHPAKHEVRFHQSRLVHDFIYQGVLSVLQQQLETPLPLDDEPQPAPRSIPENRVAAGRNHFAEPAAREPVAPRYTPAPASGSRPAAPWPNAQPGYQKQQGEVYRQLLQTPAPMQKLKAPEPQEPALAANSQSFGRVLTIVHSDCALLERDGNISLLSLPVAERWLRQAQLTPGEAPVCAQPLLIPLRLKVSAEEKSALEKAQSALAELGIDFQSDAQHVTIRAVPLPLRQQNLQILIPELIGYLAKQSVFEPGNIAQWIARNLMSEHAQWSMAQAITLLADVERLCPQLVKTPPGGLLQSVDLHPAIKALKDE	1.12727	2.86692	0.737333	1.57717	1.02906	1.1629	1.06091	1.08429	1.03672	0.729993	0.903762	0.890157	129.85	224.05	88.62	40.73	40.62	30.83	45.46	44.15	53.81	115.19	78.15	120.19	39.58	34.93	29.06	43.85	60.48	59.54	1.38464	8.058e-06	3.55434e-05	1.30056	0.000171922	0.000870259	0.21773	0.642075	0.823345	1.05166	0.00167557	0.00519265	0.733153	0.0495668	0.144682	0.442775	0.409327	0.746271	-0.257572	0.313375	0.520529	-0.434701	0.16491	0.384576	0.209881	0.554684	0.92953	DNA mismatch repair protein MutL
b4473	NC_000913.3:3432436-3433560:-	NC_000913.3	3432436	3433560	-	b3284,b4473	YP_026211.1	smf	1125	375	ATG	TGA	GGCAGGGAGATAAGG	ATGGTCGATACAGAAATTTGGCTGCGTTTAATGAGTATCAGCAGCTTGTACGGCGATGATATGGTCCGTATCGCTCACTGGGTGGCAAAACAGTCGCATATTGATGCGGTTGTATTGCAGCAAACAGGGCTTACATTGCGGCAGGCACAACGCTTTCTTTCATTTCCACGAAAGAGTATCGAAAGCTCACTTTGTTGGTTGGAGCAACCCAACCATCATTTAATTCCTGCGGACAGCGAATTTTATCCTCCTCAACTTCTGGCGACGACAGATTACCCCGGCGCACTGTTTGTTGAAGGAGAACTGCACGCGCTGCATTCATTTCAGCTTGCCGTAGTGGGGAGTCGGGCGCATTCATGGTATGGCGAGCGATGGGGACGATTATTTTGCGAAACTCTGGCGACGCGTGGAGTGACAATTACGAGTGGACTGGCGCGTGGAATCGATGGTGTAGCGCATAAAGCAGCCTTACAGGTAAATGGCGTCAGCATTGCTGTATTGGGGAATGGACTTAATACCATTCATCCCCGCCGTCATGCCCGACTGGCTGCCAGTCTGCTTGAACAGGGGGGCGCTCTCGTCTCGGAATTTCCCCTCGATGTTCCACCCCTTGCTTACAATTTCCCACGAAGAAATCGCATTATCAGTGGTCTAAGTAAAGGTGTACTGGTGGTGGAAGCGGCTTTGCGTAGTGGTTCGCTGGTGACAGCACGTTGTGCGCTTGAGCAGGGGCGAGAAGTTTTTGCCTTGCCAGGTCCAATAGGGAATCCGGGAAGCGAAGGGCCTCACTGGTTAATAAAACAAGGTGCGATTCTTGTGACGGAACCGGAAGAAATTCTGGAAAACTTGCAATTTGGATTGCACTGGTTGCCAGACGCCCCTGAAAATTCATTTTATTCACCAGATCAGCAAGACGTGGCATTGCCATTTCCTGAGCTCCTGGCTAACGTAGGAGATGAGGTAACACCTGTTGACGTCGTCGCTGAACGTGCCGGCCAACCTGTGCCAGAGGTAGTTACTCAACTACTCGAACTGGAGTTAGCAGGATGGATCGCAGCTGTACCCGGCGGCTATGTCCGATTGAGGAGGGCATGCCATGTTCGACGTACTAATGTATTTGTTTGA	MVDTEIWLRLMSISSLYGDDMVRIAHWVAKQSHIDAVVLQQTGLTLRQAQRFLSFPRKSIESSLCWLEQPNHHLIPADSEFYPPQLLATTDYPGALFVEGELHALHSFQLAVVGSRAHSWYGERWGRLFCETLATRGVTITSGLARGIDGVAHKAALQVNGVSIAVLGNGLNTIHPRRHARLAASLLEQGGALVSEFPLDVPPLAYNFPRRNRIISGLSKGVLVVEAALRSGSLVTARCALEQGREVFALPGPIGNPGSEGPHWLIKQGAILVTEPEEILENLQFGLHWLPDAPENSFYSPDQQDVALPFPELLANVGDEVTPVDVVAERAGQPVPEVVTQLLELELAGWIAAVPGGYVRLRRACHVRRTNVFV	0.384386	0.880363	0.397317	0.554022	0.365162	0.245475	0.363716	0.324784	0.0973998	0.224458	0.169243	0.1637	37.32	57.25	39.99	12.62	9.63	8.34	13.56	18.63	15	97.09	65.03	100.65	34.56	39.23	22.93	139.22	83	88.63	1.61603	3.6059e-06	1.6865e-05	1.15721	0.00139156	0.00544862	0.564052	0.199836	0.453091	1.04994	0.000690361	0.00235165	-0.263856	0.467128	0.661627	1.58562	0.0023571	0.066206	-0.489703	0.0884086	0.216573	-1.40206	0.000186271	0.00236584	0.962832	0.0353311	0.455334	protein Smf
b0056	NC_000913.3:58474-59124:+	NC_000913.3	58474	59124	+	b0056,b0057	YP_009518734.1	yabP	651	217	ATG	TGA	TGCGAGGCTATTACC	ATGAAAGTATCAGTTCCAGGCATGCCGGTTACACTTTTAAATATGAGCAAGAACGATATTTATAAGATGGTGAGCGGGGACAAGATGGACGTGAAGATGAATATCTTTCAACGCTTGTGGGAGACGTTACGCCATCTGTTCTGGTCAGATAAACAGACTGAGGCTTATAAACTTCTGTTCAATTTCGTGAATAACCAGACTGGCAACATCAACGCCTCAGAATACTTTACTGGGGCTATCAACGAGAATGAGAGAGAAAAGTTTATCAATAGCCTGGAATTATTCAATAAACTTAAAACATGCGCAAAAAATCCGGATGAGTTGGTCGCAAAGGGCAATATGCGCTGGGTCGCCCAGACCTTCGGGGATATCGAGTTAAGTGTCACTTTTTTCATTGAAAAGAATAAGATATGTACTCAGACGTTGCAGCTGCATAAGGGCCAAGGTAACTTGGGCGTTGATCTTAGAAAGGCTTACCTTCCCGGCGTTGACATGAGGGATTGTTACCTTGGTAAAAAAACAATGAAAGGTAGCAATGATATCCTTTATGAGAGACCTGGGTGGAATGCTAACCTGGGCGTGCTACCCCGGACGGTGCTACCCCGGACGGTGCTAACCCGGACGGTGCTAACCTGGACGGTGCTACCGTGA	MKVSVPGMPVTLLNMSKNDIYKMVSGDKMDVKMNIFQRLWETLRHLFWSDKQTEAYKLLFNFVNNQTGNINASEYFTGAINENEREKFINSLELFNKLKTCAKNPDELVAKGNMRWVAQTFGDIELSVTFFIEKNKICTQTLQLHKGQGNLGVDLRKAYLPGVDMRDCYLGKKTMKGSNDILYERPGWNANLGVLPRTVLPRTVLTRTVLTWTVLP	0.900664	3.2236	1.10631	1.74353	0.362096	0.397139	0.276466	0.345234	0.916916	0.582342	0.801833	0.76703	33.91	62.28	50.47	16.24	16.1	15.46	15.34	16.16	18.37	37.65	19.32	45.62	44.85	40.54	55.92	16.73	27.75	22.91	1.05931	0.00257469	0.00673492	-0.639411	0.0717531	0.146908	2.00371	5.9305e-05	0.00201954	1.04971	0.00228476	0.00685839	0.377903	0.345198	0.549282	0.743007	0.160163	0.520455	0.0091623	0.976637	0.989165	1.01759	0.00520491	0.0336034	-1.22645	0.00101268	0.100992	putative uncharacterized protein YabP
b3826	NC_000913.3:4010200-4011000:+	NC_000913.3	4010200	4011000	+	b3826	YP_026267.1	yigL	801	267	ATG	TAA	AGGTTTAAATTTCTT	ATGTACCAGGTTGTTGCGTCTGATTTAGATGGCACGTTACTTTCTCCCGACCATACGTTATCCCCTTACGCCAAAGAAACTCTGAAGCTGCTCACCGCGCGCGGCATCAACTTTGTGTTTGCGACCGGTCGTCACCACGTTGATGTGGGGCAAATTCGCGATAATCTGGAGATTAAGTCTTACATGATTACCTCCAATGGTGCGCGCGTTCACGATCTGGATGGTAATCTGATTTTTGCTCATAACCTGGATCGCGACATTGCCAGCGATCTGTTTGGCGTAGTCAACGACAATCCGGACATCATTACTAACGTTTATCGCGACGACGAATGGTTTATGAATCGCCATCGCCCGGAAGAGATGCGCTTTTTTAAAGAAGCGGTGTTCCAATATGCGCTGTATGAGCCTGGATTACTGGAGCCGGAAGGCGTCAGCAAAGTGTTCTTCACCTGCGATTCCCATGAACAACTGCTGCCGCTGGAGCAGGCGATTAACGCTCGTTGGGGCGATCGCGTCAACGTCAGTTTCTCTACCTTAACCTGTCTGGAAGTGATGGCGGGCGGCGTTTCAAAAGGCCATGCGCTGGAAGCGGTGGCGAAGAAACTGGGCTACAGCCTGAAGGATTGTATTGCGTTTGGTGACGGGATGAACGACGCCGAAATGCTGTCGATGGCGGGGAAAGGCTGCATTATGGGCAGTGCGCACCAGCGTCTGAAAGACCTTCATCCCGAGCTGGAAGTGATTGGTACTAATGCCGACGACGCGGTGCCGCATTATCTGCGTAAACTCTATTTATCGTAA	MYQVVASDLDGTLLSPDHTLSPYAKETLKLLTARGINFVFATGRHHVDVGQIRDNLEIKSYMITSNGARVHDLDGNLIFAHNLDRDIASDLFGVVNDNPDIITNVYRDDEWFMNRHRPEEMRFFKEAVFQYALYEPGLLEPEGVSKVFFTCDSHEQLLPLEQAINARWGDRVNVSFSTLTCLEVMAGGVSKGHALEAVAKKLGYSLKDCIAFGDGMNDAEMLSMAGKGCIMGSAHQRLKDLHPELEVIGTNADDAVPHYLRKLYLS	2.09928	2.75551	1.58097	2.14526	1.13932	1.24716	1.96077	1.44908	1.82605	0.750485	1.22783	1.26812	184.8	116.31	130.62	57.98	56.01	71.98	60.57	38.68	54	88.03	42.21	82.62	50.89	44.91	36.71	33.17	51.54	43.98	0.715445	0.0163207	0.0347148	0.384459	0.269638	0.404492	0.415257	0.317614	0.580531	1.04914	0.000274432	0.0010317	0.49417	0.202424	0.389107	0.615322	0.160345	0.520782	0.317397	0.229601	0.424779	0.123833	0.693784	0.852382	0.148288	0.719895	0.960581	phosphosugar phosphatase YigL
b2224	NC_000913.3:2326109-2327293:+	NC_000913.3	2326109	2327293	+	b2224	NP_416728.1	atoB	1185	395	ATG	TAA	CAGAAGGAATATAAA	ATGAAAAATTGTGTCATCGTCAGTGCGGTACGTACTGCTATCGGTAGTTTTAACGGTTCACTCGCTTCCACCAGCGCCATCGACCTGGGGGCGACAGTAATTAAAGCCGCCATTGAACGTGCAAAAATCGATTCACAACACGTTGATGAAGTGATTATGGGTAACGTGTTACAAGCCGGGCTGGGGCAAAATCCGGCGCGTCAGGCACTGTTAAAAAGCGGGCTGGCAGAAACGGTGTGCGGATTCACGGTCAATAAAGTATGTGGTTCGGGTCTTAAAAGTGTGGCGCTTGCCGCCCAGGCCATTCAGGCAGGTCAGGCGCAGAGCATTGTGGCGGGGGGTATGGAAAATATGAGTTTAGCCCCCTACTTACTCGATGCAAAAGCACGCTCTGGTTATCGTCTTGGAGACGGACAGGTTTATGACGTAATCCTGCGCGATGGCCTGATGTGCGCCACCCATGGTTATCATATGGGGATTACCGCCGAAAACGTGGCTAAAGAGTACGGAATTACCCGTGAAATGCAGGATGAACTGGCGCTACATTCACAGCGTAAAGCGGCAGCCGCAATTGAGTCCGGTGCTTTTACAGCCGAAATCGTCCCGGTAAATGTTGTCACTCGAAAGAAAACCTTCGTCTTCAGTCAAGACGAATTCCCGAAAGCGAATTCAACGGCTGAAGCGTTAGGTGCATTGCGCCCGGCCTTCGATAAAGCAGGAACAGTCACCGCTGGGAACGCGTCTGGTATTAACGACGGTGCTGCCGCTCTGGTGATTATGGAAGAATCTGCGGCGCTGGCAGCAGGCCTTACCCCCCTGGCTCGCATTAAAAGTTATGCCAGCGGTGGCGTGCCCCCCGCATTGATGGGTATGGGGCCAGTACCTGCCACGCAAAAAGCGTTACAACTGGCGGGGCTGCAACTGGCGGATATTGATCTCATTGAGGCTAATGAAGCATTTGCTGCACAGTTCCTTGCCGTTGGGAAAAACCTGGGCTTTGATTCTGAGAAAGTGAATGTCAACGGCGGGGCCATCGCGCTCGGGCATCCTATCGGTGCCAGTGGTGCTCGTATTCTGGTCACACTATTACATGCCATGCAGGCACGCGATAAAACGCTGGGGCTGGCAACACTGTGCATTGGCGGCGGTCAGGGAATTGCGATGGTGATTGAACGGTTGAATTAA	MKNCVIVSAVRTAIGSFNGSLASTSAIDLGATVIKAAIERAKIDSQHVDEVIMGNVLQAGLGQNPARQALLKSGLAETVCGFTVNKVCGSGLKSVALAAQAIQAGQAQSIVAGGMENMSLAPYLLDAKARSGYRLGDGQVYDVILRDGLMCATHGYHMGITAENVAKEYGITREMQDELALHSQRKAAAAIESGAFTAEIVPVNVVTRKKTFVFSQDEFPKANSTAEALGALRPAFDKAGTVTAGNASGINDGAAALVIMEESAALAAGLTPLARIKSYASGGVPPALMGMGPVPATQKALQLAGLQLADIDLIEANEAFAAQFLAVGKNLGFDSEKVNVNGGAIALGHPIGASGARILVTLLHAMQARDKTLGLATLCIGGGQGIAMVIERLN	2.10444	3.64912	7.46008	4.40455	5.38365	2.77311	3.784	3.98025	1.0973	4.45588	2.88144	2.81154	9.47	14.56	39.24	8.56	3.3	4.73	4.06	9.09	5.59	4.5	3.99	5.26	1.59	1.19	1.25	3.7	2.04	1.94	1.19067	0.00635006	0.0150805	1.32934	0.00861341	0.0258731	-0.0287186	0.969427	0.98735	1.04459	0.0081589	0.0211341	0.58976	0.205826	0.393086	0.696477	0.381964	0.726268	-0.101453	0.75643	0.870736	-0.422105	0.275177	0.522087	0.537847	0.45388	0.902264	acetyl-CoA acetyltransferase
b4262	NC_000913.3:4487318-4488400:+	NC_000913.3	4487318	4488400	+	b4261,b4262	NP_418683.4	lptG	1083	361	ATG	TAA	TAAAGGAGCGGTGTG	ATGCAACCTTTTGGCGTACTTGACCGCTATATCGGTAAAACTATTTTCACCACCATCATGATGACACTGTTCATGCTGGTGTCGCTGTCGGGCATTATCAAGTTTGTCGATCAGCTGAAAAAAGCCGGGCAGGGGAGTTACGACGCGTTAGGCGCAGGAATGTATACCTTGCTGAGCGTGCCGAAAGATGTGCAGATCTTCTTCCCGATGGCGGCTCTGCTTGGGGCGTTGCTTGGTCTTGGGATGCTGGCGCAGCGCAGCGAACTGGTGGTGATGCAGGCTTCTGGTTTTACCCGTATGCAGGTGGCGCTGTCGGTGATGAAAACCGCCATTCCGCTGGTCTTGCTGACGATGGCGATTGGCGAATGGGTCGCGCCGCAGGGCGAGCAGATGGCGCGTAACTACCGTGCGCAGGCGATGTACGGCGGCTCGTTGCTCTCTACCCAGCAAGGCTTATGGGCGAAAGATGGCAACAACTTCGTCTACATTGAGCGGGTTAAAGGTGACGAAGAGTTAGGTGGCATCAGCATTTATGCCTTTAACGAGAATCGTCGTCTGCAATCCGTACGCTATGCCGCTACTGCGAAGTTTGACCCGGAACATAAAGTCTGGCGTCTGTCGCAGGTTGATGAATCTGATCTGACCAATCCGAAACAGATTACCGGTTCGCAGACGGTGAGCGGCACCTGGAAAACCAACCTCACGCCGGACAAACTGGGCGTGGTGGCGCTGGACCCGGATGCACTCTCTATCAGCGGTTTGCACAACTATGTGAAGTATCTGAAGTCGAGCGGTCAGGATGCCGGACGTTATCAGCTCAACATGTGGAGCAAAATCTTCCAGCCGCTATCTGTGGCGGTGATGATGCTGATGGCGCTGTCGTTCATCTTTGGCCCACTGCGTAGCGTACCGATGGGCGTGCGTGTGGTCACCGGTATCAGTTTCGGTTTTGTCTTCTACGTACTGGACCAGATCTTCGGCCCGCTGACGTTGGTTTATGGCATCCCGCCGATCATCGGCGCACTGTTGCCAAGCGCCAGCTTCTTCTTAATCAGCCTGTGGCTGTTAATGAGAAAATCGTAA	MQPFGVLDRYIGKTIFTTIMMTLFMLVSLSGIIKFVDQLKKAGQGSYDALGAGMYTLLSVPKDVQIFFPMAALLGALLGLGMLAQRSELVVMQASGFTRMQVALSVMKTAIPLVLLTMAIGEWVAPQGEQMARNYRAQAMYGGSLLSTQQGLWAKDGNNFVYIERVKGDEELGGISIYAFNENRRLQSVRYAATAKFDPEHKVWRLSQVDESDLTNPKQITGSQTVSGTWKTNLTPDKLGVVALDPDALSISGLHNYVKYLKSSGQDAGRYQLNMWSKIFQPLSVAVMMLMALSFIFGPLRSVPMGVRVVTGISFGFVFYVLDQIFGPLTLVYGIPPIIGALLPSASFFLISLWLLMRKS	0.652519	0.380383	0.616473	0.549792	0.383087	0.370102	0.248752	0.33398	0.270231	0.325336	0.329707	0.308425	124.99	137.79	130.68	52.05	51.1	29.89	44.88	50.58	45.76	191.55	362.24	211.98	135.87	138.07	120.16	166.08	155.47	138.79	1.11285	0.000207004	0.000692821	0.623441	0.0760926	0.154095	0.5409	0.217535	0.474719	1.04104	0.000203465	0.000785817	0.486061	0.210715	0.399171	0.549888	0.25573	0.621648	-0.0500478	0.843972	0.921459	-0.0870208	0.768405	0.894395	0.0267105	0.938534	0.99401	lipopolysaccharide transport system protein LptG
b3811	NC_000913.3:3996287-3997183:+	NC_000913.3	3996287	3997183	+	b3810,b3811,b3812	NP_418256.1	xerC	897	299	ATG	TAA	TTGGATTGAACGCGT	ATGACCGATTTACACACCGATGTAGAACGCTACCTACGTTATCTGAGCGTGGAGCGCCAGCTTAGCCCGATAACCCTGCTTAACTACCAGCGTCAGCTTGAGGCGATCATCAATTTTGCCAGCGAAAACGGCCTGCAAAGCTGGCAGCAATGTGATGTGACGATGGTGCGCAATTTTGCTGTACGCAGTCGCCGTAAAGGGCTGGGAGCAGCAAGTCTGGCGTTACGGCTTTCTGCGCTACGTAGCTTTTTTGACTGGCTGGTCAGCCAGAACGAACTCAAAGCTAACCCGGCGAAAGGTGTTTCGGCACCGAAAGCGCCGCGTCATCTGCCGAAAAACATCGACGTCGACGATATGAATCGGCTGCTGGATATTGATATCAATGATCCCCTCGCTGTACGCGACCGTGCAATGCTGGAAGTGATGTACGGCGCGGGTCTGCGTCTTTCTGAGCTGGTGGGGCTGGATATTAAACACCTCGACCTGGAGTCTGGTGAAGTGTGGGTTATGGGGAAAGGCAGCAAAGAGCGCCGCCTGCCGATTGGTCGCAACGCTGTGGCGTGGATTGAGCACTGGCTTGATTTGCGCGACCTGTTTGGTAGCGAAGACGACGCGCTTTTTCTGTCGAAACTGGGCAAGCGTATCTCCGCGCGTAATGTGCAGAAACGCTTTGCCGAATGGGGCATAAAACAAGGGCTGAATAATCACGTTCATCCGCATAAATTACGTCACTCGTTCGCCACGCATATGCTGGAGTCGAGCGGCGATCTTCGTGGTGTGCAGGAGCTGCTGGGTCATGCCAACCTCTCCACCACGCAAATCTATACTCATCTTGATTTTCAACACCTTGCCTCGGTGTACGATGCGGCGCATCCACGCGCCAAACGGGGGAAATAA	MTDLHTDVERYLRYLSVERQLSPITLLNYQRQLEAIINFASENGLQSWQQCDVTMVRNFAVRSRRKGLGAASLALRLSALRSFFDWLVSQNELKANPAKGVSAPKAPRHLPKNIDVDDMNRLLDIDINDPLAVRDRAMLEVMYGAGLRLSELVGLDIKHLDLESGEVWVMGKGSKERRLPIGRNAVAWIEHWLDLRDLFGSEDDALFLSKLGKRISARNVQKRFAEWGIKQGLNNHVHPHKLRHSFATHMLESSGDLRGVQELLGHANLSTTQIYTHLDFQHLASVYDAAHPRAKRGK	1.84778	1.4015	0.888747	1.37934	1.17368	1.32751	0.639894	1.04703	0.872543	1.01663	1.00507	0.964748	143.24	140.08	104.25	65.82	50.91	41.19	44.84	49.53	43.58	77.52	99.95	117.3	56.08	38.35	64.37	51.39	48.72	43.36	0.827111	0.00409404	0.0102019	0.626585	0.0811863	0.162272	0.296383	0.515959	0.741596	1.03818	0.000292243	0.00109107	0.809295	0.0379891	0.118094	0.242688	0.536185	0.823605	0.210511	0.409642	0.616316	0.173715	0.579682	0.780969	-0.0543372	0.891044	0.988687	site-specific tyrosine recombinase
b0910	NC_000913.3:961201-961884:+	NC_000913.3	961201	961884	+	b0910	NP_415430.1	cmk	684	228	ATG	TAA	TTTAAGGAGATAAAG	ATGACGGCAATTGCCCCGGTTATTACCATTGATGGCCCAAGCGGTGCAGGGAAAGGCACCTTGTGTAAGGCTATGGCGGAAGCGTTGCAATGGCATCTGCTGGACTCGGGTGCAATTTATCGCGTACTGGCATTGGCGGCATTACATCACCATGTTGATGTTGCGTCGGAAGATGCGCTGGTACCGCTGGCATCCCATCTGGATGTACGTTTTGTGTCGACCAATGGCAATCTGGAAGTGATCCTCGAAGGGGAAGATGTCAGCGGCGAAATTCGTACTCAGGAAGTGGCGAATGCAGCTTCACAAGTCGCGGCATTCCCACGCGTTCGTGAAGCATTATTGCGTCGCCAACGCGCGTTTCGCGAATTACCAGGTCTGATTGCCGATGGCCGCGACATGGGAACGGTGGTATTCCCTGATGCACCAGTGAAAATTTTCCTTGACGCCTCCTCGGAAGAACGTGCGCATCGCCGCATGCTACAGTTGCAGGAGAAGGGCTTTAGTGTTAACTTTGAGCGCCTTTTGGCCGAGATCAAAGAACGCGACGACCGCGATCGTAACCGAGCGGTAGCGCCACTGGTTCCGGCAGCCGATGCTTTAGTGTTGGATTCCACCACCTTAAGCATTGAGCAAGTGATTGAAAAAGCGCTACAATACGCGCGCCAGAAATTGGCTCTCGCATAA	MTAIAPVITIDGPSGAGKGTLCKAMAEALQWHLLDSGAIYRVLALAALHHHVDVASEDALVPLASHLDVRFVSTNGNLEVILEGEDVSGEIRTQEVANAASQVAAFPRVREALLRRQRAFRELPGLIADGRDMGTVVFPDAPVKIFLDASSEERAHRRMLQLQEKGFSVNFERLLAEIKERDDRDRNRAVAPLVPAADALVLDSTTLSIEQVIEKALQYARQKLALA	0.755112	0.495946	0.481014	0.577358	0.140134	0.154803	0.222381	0.172439	0.339441	0.11916	0.211376	0.223326	118.53	81.97	97.54	55.88	57.02	43.48	40.94	30.4	34.82	156.97	165.28	202.78	398.76	368.34	195.52	120.61	255.12	164.73	0.457935	0.121368	0.194269	-0.905374	0.0110342	0.0318343	1.63574	6.73694e-05	0.00220683	1.03809	0.000437677	0.00156946	-0.0570744	0.870564	0.935923	1.26989	0.00472341	0.095044	0.556086	0.0414037	0.122738	0.775526	0.0235017	0.102482	-0.380213	0.409217	0.88754	cytidylate kinase
b0090	NC_000913.3:99644-100711:+	NC_000913.3	99644	100711	+	b0089,b0090	NP_414632.1	murG	1068	356	ATG	TAA	TGTACGAGGTTCACG	ATGAGTGGTCAAGGAAAGCGATTAATGGTGATGGCAGGCGGAACCGGTGGACATGTATTCCCGGGACTGGCGGTTGCGCACCATCTAATGGCTCAGGGTTGGCAAGTTCGCTGGCTGGGGACTGCCGACCGTATGGAAGCGGACTTAGTGCCAAAACATGGCATCGAAATTGATTTCATTCGTATCTCTGGTCTGCGTGGAAAAGGTATAAAAGCACTGATAGCTGCCCCGCTGCGTATCTTCAACGCCTGGCGTCAGGCGCGGGCGATTATGAAAGCGTACAAACCTGACGTGGTGCTCGGTATGGGAGGCTACGTGTCAGGTCCAGGTGGTCTGGCCGCGTGGTCGTTAGGCATTCCGGTTGTACTTCATGAACAAAACGGTATTGCGGGCTTAACCAATAAATGGCTGGCGAAGATTGCCACCAAAGTGATGCAGGCGTTTCCAGGTGCTTTCCCTAATGCGGAAGTAGTGGGTAACCCGGTGCGTACCGATGTGTTGGCGCTGCCGTTGCCGCAGCAACGTTTGGCTGGACGTGAAGGTCCGGTTCGTGTGCTGGTAGTGGGTGGTTCTCAGGGCGCACGCATTCTTAACCAGACAATGCCGCAGGTTGCTGCGAAACTGGGTGATTCAGTCACTATCTGGCATCAGAGCGGCAAAGGTTCGCAACAATCCGTTGAACAGGCGTATGCCGAAGCGGGGCAACCGCAGCATAAAGTGACGGAATTTATTGATGATATGGCGGCGGCGTATGCGTGGGCGGATGTCGTCGTTTGCCGCTCCGGTGCGTTAACGGTGAGTGAAATCGCCGCGGCAGGACTACCGGCGTTGTTTGTGCCGTTTCAACATAAAGACCGCCAGCAATACTGGAATGCGCTACCGCTGGAAAAAGCGGGCGCAGCCAAAATTATCGAGCAGCCACAGCTTAGCGTGGATGCTGTCGCCAACACCCTGGCCGGGTGGTCGCGAGAAACCTTATTAACCATGGCAGAACGCGCCCGCGCTGCATCCATTCCGGATGCCACCGAGCGAGTGGCAAATGAAGTGAGCCGGGTTGCCCGGGCGTAA	MSGQGKRLMVMAGGTGGHVFPGLAVAHHLMAQGWQVRWLGTADRMEADLVPKHGIEIDFIRISGLRGKGIKALIAAPLRIFNAWRQARAIMKAYKPDVVLGMGGYVSGPGGLAAWSLGIPVVLHEQNGIAGLTNKWLAKIATKVMQAFPGAFPNAEVVGNPVRTDVLALPLPQQRLAGREGPVRVLVVGGSQGARILNQTMPQVAAKLGDSVTIWHQSGKGSQQSVEQAYAEAGQPQHKVTEFIDDMAAAYAWADVVVCRSGALTVSEIAAAGLPALFVPFQHKDRQQYWNALPLEKAGAAKIIEQPQLSVDAVANTLAGWSRETLLTMAERARAASIPDATERVANEVSRVARA	1.24054	1.28381	1.04527	1.18987	0.6343	0.847289	0.467371	0.649653	0.599883	0.519642	0.674027	0.597851	138.94	128.42	142.93	49.19	60.31	48.63	51.11	44.18	52.5	112	100.03	136.74	77.55	71.18	104.05	85.2	85.02	77.89	0.900346	0.0014599	0.00405313	0.248224	0.453355	0.590934	0.785066	0.0231642	0.124986	1.03777	0.000237754	0.000906224	0.334434	0.357191	0.561062	0.777849	0.0173386	0.188034	0.140901	0.586382	0.761439	0.0926025	0.765027	0.89273	0.00810303	0.982661	0.997939	N-acetylglucosaminyl transferase
b1993	NC_000913.3:2065219-2065764:-	NC_000913.3	2065219	2065764	-	b1992,b1993	NP_416497.1	cobU	546	182	ATG	TGA	GAATCAGGAGTCGGT	ATGATGATTTTGGTGACGGGGGGCGCACGGAGCGGGAAGAGTCGCCACGCAGAGGCGCTTATTGGGGACTCTTCACAGGTTCTGTATATCGCTACCTCGCAAATCCTTGATGATGAGATGGCTGCACGGATAGAACATCATCGGCAAGGCCGCCCGGAGCACTGGCGCACAGTGGAGCGCTGGCAACATCTTGATGAATTAATTCATGCAGACATTAACCCGAATGAGGTTGTGTTGCTTGAATGCGTTACCACAATGGTGACTAATCTGTTGTTTGATTATGGCGGCGATAAAGACCCTGATGAATGGGATTATCAGGCGATGGAACAGGCGATTAATGCTGAGATTCAGTCGTTGATTGCTGCCTGCCAACGTTGCCCCGCAAAGGTTGTATTAGTGACTAACGAAGTGGGAATGGGGATTGTGCCGGAGAGTCGTCTGGCACGACATTTTCGTGATATTGCCGGGCGGGTAAATCAGCAGTTGGCCGCTGCGGCAAATGAAGTATGGCTGGTGGTTTCGGGTATTGGAGTAAAAATCAAATGA	MMILVTGGARSGKSRHAEALIGDSSQVLYIATSQILDDEMAARIEHHRQGRPEHWRTVERWQHLDELIHADINPNEVVLLECVTTMVTNLLFDYGGDKDPDEWDYQAMEQAINAEIQSLIAACQRCPAKVVLVTNEVGMGIVPESRLARHFRDIAGRVNQQLAAAANEVWLVVSGIGVKIK	2.61446	2.05135	1.379	2.01494	0.993487	0.745194	0.462632	0.733771	1.11261	0.75495	0.902903	0.923489	67.61	57.93	56.47	22.88	18.22	15.29	19.76	26.31	18.97	25.86	28.24	40.95	23.03	24.45	33.05	17.76	34.85	21.01	1.1902	0.000445115	0.0013906	0.0316421	0.931116	0.957704	1.35383	0.00172511	0.0219535	1.02972	0.00149426	0.00469329	0.25561	0.517159	0.703795	0.88445	0.0373078	0.274342	-0.119616	0.675136	0.821371	0.204542	0.538685	0.751332	-0.467764	0.308413	0.846298	cobinamide-P guanylyltransferase/cobinamide kinase
b0447	NC_000913.3:468383-468841:+	NC_000913.3	468383	468841	+	b0447	NP_414981.4	decR	459	153	ATG	TAA	CTCTGTGGAAGGGCT	ATGTTAGATAAAATTGACCGTAAGCTGCTGGCCTTACTGCAGCAGGATTGCACCCTCTCTTTGCAGGCACTGGCTGAAGCCGTTAATCTGACAACCACCCCTTGCTGGAAGCGCCTGAAACGGCTGGAGGACGACGGTATCCTTATCGGCAAAGTCGCCCTGCTGGATCCGGAAAAAATAGGCCTCGGCCTGACCGCTTTTGTGCTGATAAAAACGCAACATCACAGCAGCGAATGGTATTGCCGCTTTGTCACGGTGGTTACCGAAATGCCAGAAGTGCTGGGGTTCTGGCGCATGGCTGGTGAATACGATTATCTGATGCGCGTCCAGGTTGCCGACATGAAACGCTACGACGAGTTTTATAAGCGTCTGGTAAACAGCGTGCCGGGGCTGTCGGACGTCACTTCCAGCTTCGCGATGGAACAGATTAAATACACCACTTCTTTACCCATCGAATAA	MLDKIDRKLLALLQQDCTLSLQALAEAVNLTTTPCWKRLKRLEDDGILIGKVALLDPEKIGLGLTAFVLIKTQHHSSEWYCRFVTVVTEMPEVLGFWRMAGEYDYLMRVQVADMKRYDEFYKRLVNSVPGLSDVTSSFAMEQIKYTTSLPIE	2.50914	4.05843	1.78598	2.78452	1.69918	1.34882	1.0578	1.3686	1.38557	2.26582	1.90394	1.85178	142.72	261.85	123.34	37.45	36	26.17	50.13	67.68	62.83	56.88	64.52	69.06	22.04	26.69	24.74	36.18	29.87	33	1.83993	4.06678e-08	2.50799e-07	1.07363	0.00379767	0.0129223	0.878372	0.0446183	0.187504	1.02643	0.00123929	0.00397488	0.721026	0.0721622	0.190741	0.404573	0.426585	0.759469	-0.710702	0.011747	0.0451669	-0.230269	0.484428	0.71242	-0.502101	0.22104	0.79153	DNA-binding transcriptional activator DecR
b2010	NC_000913.3:2081381-2082547:-	NC_000913.3	2081381	2082547	-	b2010	NP_416514.4	dacD	1167	389	TTG	TGA	CCTGAGGGTTTGCTG	TTGAAACGCCGTCTTATTATTGCTGCTTCTTTGTTCGTTTTTAACTTATCGTCTGGTTTTGCGGCGGAAAACATTCCTTTTTCACCTCAGCCTCCAGAGATTCATGCCGGGTCCTGGGTATTGATGGATTACACCACCGGTCAGATCCTCACCGCGGGTAATGAGCATCAACAGCGCAATCCCGCCAGCCTGACAAAGCTGATGACGGGTTATGTCGTGGATCGCGCTATCGATAGTCATCGCATTACGCCAGACGATATTGTCACCGTGGGGCGCGATGCGTGGGCGAAAGATAATCCGGTGTTTGTCGGTTCTTCACTGATGTTTTTGAAAGAGGGCGATCGCGTATCGGTACGTGATTTAAGCCGTGGTTTAATTGTGGATTCCGGAAATGACGCTTGTGTTGCTCTGGCTGACTATATTGCCGGTGGGCAACGGCAGTTTGTTGAAATGATGAACAACTATGCCGAGAAGCTGCATCTCAAGGATACGCATTTTGAAACAGTGCATGGTCTGGATGCACCTGGCCAGCATAGCTCGGCTTATGATTTAGCTGTGCTTTCTCGTGCTATCATCCACGGCGAGCCCGAGTTTTATCATATGTACAGTGAGAAAAGTCTCACCTGGAACGGTATCACCCAGCAAAACCGTAACGGGTTGTTGTGGGATAAAACCATGAATGTTGACGGCCTGAAAACGGGTCATACTTCTGGTGCCGGGTTTAATCTCATTGCTTCGGCTGTAGATGGGCAGCGTCGTCTCATTGCAGTGGTAATGGGGGCTGACAGTGCAAAAGGTCGTGAGGAAGAGGCAAGAAAATTACTGCGTTGGGGGCAACAAAACTTTACTACGGTGCAAATTTTGCACCGTGGGAAAAAGGTCGGAACGGAACGCATCTGGTATGGCGATAAAGAAAATATCGACCTGGGAACGGAACAAGAGTTCTGGATGGTGCTACCGAAAGCCGAAATTCCACATATCAAAGCCAAATATACCCTTGATGGTAAAGAACTCACCGCGCCAATTAGCGCCCATCAGCGGGTAGGGGAAATTGAACTTTACGACCGTGATAAACAGGTGGCGCACTGGCCGCTGGTTACCCTGGAATCTGTCGGGGAAGGCAGCATGTTTTCTCGCCTGAGTGATTATTTCCACCATAAGGCCTGA	LKRRLIIAASLFVFNLSSGFAAENIPFSPQPPEIHAGSWVLMDYTTGQILTAGNEHQQRNPASLTKLMTGYVVDRAIDSHRITPDDIVTVGRDAWAKDNPVFVGSSLMFLKEGDRVSVRDLSRGLIVDSGNDACVALADYIAGGQRQFVEMMNNYAEKLHLKDTHFETVHGLDAPGQHSSAYDLAVLSRAIIHGEPEFYHMYSEKSLTWNGITQQNRNGLLWDKTMNVDGLKTGHTSGAGFNLIASAVDGQRRLIAVVMGADSAKGREEEARKLLRWGQQNFTTVQILHRGKKVGTERIWYGDKENIDLGTEQEFWMVLPKAEIPHIKAKYTLDGKELTAPISAHQRVGEIELYDRDKQVAHWPLVTLESVGEGSMFSRLSDYFHHKA	1.43819	2.24281	0.747676	1.47623	0.35116	0.685714	0.276374	0.43775	0.653266	0.931284	0.712121	0.765557	13.03	14.04	5.63	3.48	4.8	1.86	2.6	5.15	3.29	9.06	6.26	7.53	9.91	7	6.73	3.98	5.53	4.62	1.11834	0.0075776	0.0176159	-0.195169	0.604899	0.720917	1.63009	0.00277932	0.0304835	1.02611	0.0124097	0.0305543	0.476713	0.264459	0.462258	0.649467	0.265359	0.629804	-0.0600246	0.856821	0.928388	0.621177	0.0959574	0.272525	-0.98051	0.083119	0.603573	D-alanyl-D-alanine carboxypeptidase DacD
b1099	NC_000913.3:1155762-1156766:+	NC_000913.3	1155762	1156766	+	b1098,b1099	NP_415617.1	holB	1005	335	ATG	TAA	GAAGGAGTTGGACGC	ATGAGATGGTATCCATGGTTACGACCTGATTTCGAAAAACTGGTAGCCAGCTATCAGGCCGGAAGAGGTCACCATGCGCTACTCATTCAGGCGTTACCGGGCATGGGCGATGATGCTTTAATCTACGCCCTGAGCCGTTATTTACTCTGCCAACAACCGCAGGGCCACAAAAGTTGCGGTCACTGTCGTGGATGTCAGTTGATGCAGGCTGGCACGCATCCCGATTACTACACCCTGGCTCCCGAAAAAGGAAAAAATACGCTGGGCGTTGATGCGGTACGTGAGGTCACCGAAAAGCTGAATGAGCACGCACGCTTAGGTGGTGCGAAAGTCGTTTGGGTAACCGATGCTGCCTTACTAACCGACGCCGCGGCTAACGCATTGCTGAAAACGCTTGAAGAGCCACCAGCAGAAACTTGGTTTTTCCTGGCTACCCGCGAGCCTGAACGTTTACTGGCAACATTACGTAGTCGTTGTCGGTTACATTACCTTGCGCCGCCGCCGGAACAGTACGCCGTGACCTGGCTTTCACGCGAAGTGACAATGTCACAGGATGCATTACTTGCCGCATTGCGCTTAAGCGCCGGTTCGCCTGGCGCGGCACTGGCGTTGTTTCAGGGAGATAACTGGCAGGCTCGTGAAACATTGTGTCAGGCGTTGGCATATAGCGTGCCATCGGGCGACTGGTATTCGCTGCTAGCGGCCCTTAATCATGAACAAGCTCCGGCGCGTTTACACTGGCTGGCAACGTTGCTGATGGATGCGCTAAAACGCCATCATGGTGCTGCGCAGGTGACCAATGTTGATGTGCCGGGCCTGGTCGCCGAACTGGCAAACCATCTTTCTCCCTCGCGCCTGCAGGCTATACTGGGGGATGTTTGCCACATTCGTGAACAGTTAATGTCTGTTACAGGCATCAACCGCGAGCTTCTCATCACCGATCTTTTACTGCGTATTGAGCATTACCTGCAACCGGGCGTTGTGCTACCGGTTCCTCATCTTTAA	MRWYPWLRPDFEKLVASYQAGRGHHALLIQALPGMGDDALIYALSRYLLCQQPQGHKSCGHCRGCQLMQAGTHPDYYTLAPEKGKNTLGVDAVREVTEKLNEHARLGGAKVVWVTDAALLTDAAANALLKTLEEPPAETWFFLATREPERLLATLRSRCRLHYLAPPPEQYAVTWLSREVTMSQDALLAALRLSAGSPGAALALFQGDNWQARETLCQALAYSVPSGDWYSLLAALNHEQAPARLHWLATLLMDALKRHHGAAQVTNVDVPGLVAELANHLSPSRLQAILGDVCHIREQLMSVTGINRELLITDLLLRIEHYLQPGVVLPVPHL	0.948134	1.48129	0.702735	1.04405	0.568985	0.714286	0.592092	0.625121	0.582239	0.627439	0.645752	0.618477	24.13	28.9	23.64	15.3	11.05	11.38	7.54	9.97	9.88	25.45	19.51	33.64	26.89	15.47	19.22	12.95	15.89	15.3	0.544406	0.110769	0.180268	0.142196	0.69124	0.789491	0.590252	0.176089	0.421229	1.02506	0.00251892	0.00747482	0.606054	0.12126	0.275135	0.473892	0.254572	0.620565	0.445421	0.134473	0.293105	0.426136	0.203872	0.437463	-0.109988	0.796379	0.975144	DNA polymerase III subunit delta'
b2745	NC_000913.3:2870255-2871304:-	NC_000913.3	2870255	2871304	-	b2744,b2745,b2746	NP_417225.1	truD	1050	350	ATG	TAA	CATTAAGGCAACAAA	ATGATTGAGTTTGATAATCTCACTTACCTCCACGGTAAACCGCAAGGCACCGGGCTGCTGAAAGCCAATCCGGAAGACTTTGTGGTGGTGGAAGATTTGGGCTTTGAGCCTGATGGTGAAGGTGAGCATATTCTGGTTAGAATCCTCAAAAACGGCTGCAATACCCGTTTTGTGGCGGATGCACTGGCGAAATTCCTGAAAATTCATGCCCGTGAAGTCAGCTTCGCTGGGCAAAAAGACAAACATGCTGTTACGGAACAGTGGTTATGCGCTCGCGTGCCGGGCAAGGAAATGCCCGATCTGAGCGCCTTTCAACTGGAAGGCTGCCAGGTGCTGGAGTATGCGCGGCACAAGCGCAAGCTGCGTTTAGGCGCGCTGAAAGGTAACGCCTTTACCCTGGTTCTGCGCGAAGTGAGCAATCGCGATGACGTTGAACAACGTCTGATCGATATTTGCGTAAAAGGTGTACCGAACTACTTCGGTGCCCAACGTTTTGGGATTGGCGGTAGCAACTTGCAGGGGGCGCAGCGCTGGGCGCAAACCAATACTCCGGTGCGCGATCGCAATAAACGGAGTTTTTGGTTGTCGGCAGCCCGCAGTGCGTTGTTTAATCAGATTGTTGCTGAGCGCCTCAAAAAAGCAGACGTTAATCAAGTTGTTGACGGCGATGCGCTACAATTAGCCGGACGTGGTAGCTGGTTTGTCGCAACCACCGAAGAACTGGCGGAATTACAGCGTCGCGTCAACGATAAAGAGTTGATGATAACCGCCGCATTGCCAGGCAGTGGCGAATGGGGAACTCAGCGTGAAGCGCTGGCATTCGAACAAGCAGCTGTCGCCGCAGAAACTGAATTACAAGCTTTACTGGTGCGCGAAAAAGTTGAAGCCGCGCGCAGAGCGATGCTGCTGTATCCGCAACAATTAAGCTGGAATTGGTGGGATGACGTCACCGTAGAGATCCGTTTCTGGCTTCCGGCGGGTAGTTTTGCAACCAGCGTTGTCAGGGAACTTATCAACACAACAGGTGATTATGCGCATATTGCTGAGTAA	MIEFDNLTYLHGKPQGTGLLKANPEDFVVVEDLGFEPDGEGEHILVRILKNGCNTRFVADALAKFLKIHAREVSFAGQKDKHAVTEQWLCARVPGKEMPDLSAFQLEGCQVLEYARHKRKLRLGALKGNAFTLVLREVSNRDDVEQRLIDICVKGVPNYFGAQRFGIGGSNLQGAQRWAQTNTPVRDRNKRSFWLSAARSALFNQIVAERLKKADVNQVVDGDALQLAGRGSWFVATTEELAELQRRVNDKELMITAALPGSGEWGTQREALAFEQAAVAAETELQALLVREKVEAARRAMLLYPQQLSWNWWDDVTVEIRFWLPAGSFATSVVRELINTTGDYAHIAE	3.52061	6.94925	2.41465	4.29483	2.05457	2.67217	1.23387	1.98687	1.84465	1.39764	0.928151	1.39015	273.34	253.3	204.11	122.74	124.71	85.31	94.28	104.11	69.37	77.64	36.45	84.53	59.74	46.67	69.14	51.11	74.49	74.74	0.678198	0.0122389	0.026959	-0.0730125	0.823442	0.885767	0.894215	0.0445088	0.187282	1.02429	0.000170358	0.000670478	-0.13729	0.709816	0.84228	1.29152	0.00593677	0.107233	0.335176	0.158206	0.329116	-0.056711	0.848929	0.934946	0.400415	0.334476	0.861503	tRNA pseudouridine(13) synthase
b0639	NC_000913.3:669931-670572:-	NC_000913.3	669931	670572	-	b0639	NP_415172.1	nadD	642	214	ATG	TGA	TTATCGACGGTTGAT	ATGAAATCTTTACAGGCTCTGTTTGGCGGCACCTTTGATCCGGTGCACTATGGTCATCTAAAACCCGTGGAAACGCTGGCGAATTTGATTGGTCTGACGCGGGTCACAATCATCCCTAATAATGTTCCTCCGCATCGTCCCCAGCCGGAAGCGAACAGCGTGCAGCGTAAACACATGCTTGAACTGGCGATTGCCGACAAGCCATTATTTACTCTTGATGAACGCGAGCTAAAGCGCAATGCCCCCTCTTACACTGCGCAAACACTGAAAGAGTGGCGGCAGGAACAAGGACCGGACGTGCCGCTGGCGTTTATTATTGGTCAGGATTCACTGCTGACCTTTCCGACCTGGTACGAATACGAAACGATACTCGACAATGCACATTTGATCGTCTGTCGGCGTCCAGGTTACCCACTTGAAATGGCGCAACCGCAATACCAGCAATGGCTGGAAGATCATTTGACACATAACCCGGAAGATCTTCACCTTCAGCCTGCCGGTAAAATTTATCTGGCTGAAACGCCGTGGTTTAACATCTCGGCGACCATCATCCGCGAACGTTTGCAAAACGGTGAATCATGTGAGGATTTATTGCCGGAACCGGTACTGACTTACATTAACCAACAAGGCTTGTATCGCTGA	MKSLQALFGGTFDPVHYGHLKPVETLANLIGLTRVTIIPNNVPPHRPQPEANSVQRKHMLELAIADKPLFTLDERELKRNAPSYTAQTLKEWRQEQGPDVPLAFIIGQDSLLTFPTWYEYETILDNAHLIVCRRPGYPLEMAQPQYQQWLEDHLTHNPEDLHLQPAGKIYLAETPWFNISATIIRERLQNGESCEDLLPEPVLTYINQQGLYR	0.653894	1.12806	0.631602	0.804518	0.390361	0.380665	0.464687	0.411904	0.530197	0.345396	0.292752	0.389448	31.57	15.68	28.34	15.47	14.53	12.83	8.34	8.59	8.32	48.28	13.9	44.87	39.63	38.17	27.61	15.73	24.87	28.42	0.290665	0.424599	0.530825	-0.265145	0.484541	0.618956	0.731363	0.18329	0.431304	1.02199	0.00703414	0.0185288	0.312152	0.448827	0.646131	0.784791	0.184433	0.547403	0.713182	0.0250969	0.0832864	0.571999	0.099602	0.279818	0.059094	0.892396	0.988789	nicotinate-mononucleotide adenylyltransferase
b4057	NC_000913.3:4270658-4271014:+	NC_000913.3	4270658	4271014	+	b4057	NP_418481.1	yjbR	357	119	ATG	TGA	CAAGGGGAGTAAAAA	ATGACCATTTCGGAGTTGCTACAATATTGCATGGCAAAACCAGGCGCAGAACAGAGCGTGCATAATGACTGGAAAGCGACGCAGATCAAAGTGGAAGATGTACTGTTTGCGATGGTGAAAGAAGTAGAAAATCGCCCAGCTGTTTCGCTGAAAACCAGCCCGGAGCTGGCGGAGCTGCTACGTCAGCAGCACAGCGATGTGCGTCCAAGCCGCCATCTGAATAAAGCGCACTGGAGCACCGTGTATCTCGACGGTTCGCTGCCAGATTCGCAAATCTATTATCTGGTGGATGCGTCTTATCAGCAGGCGGTGAATTTACTGCCGGAAGAAAAACGTAAATTGCTGGTGCAACTCTGA	MTISELLQYCMAKPGAEQSVHNDWKATQIKVEDVLFAMVKEVENRPAVSLKTSPELAELLRQQHSDVRPSRHLNKAHWSTVYLDGSLPDSQIYYLVDASYQQAVNLLPEEKRKLLVQL	1.87408	1.38879	0.996593	1.41982	1.35434	0.933752	0.704343	0.997478	0.925875	0.946619	1.15081	1.00777	447.08	637.08	353.96	128.31	96.55	132.98	148.14	164.21	195.66	238.56	458.73	355.17	94.74	103.4	188.8	160	173.47	170.02	1.46369	1.06894e-05	4.59487e-05	1.1425	0.00331519	0.0115165	0.410434	0.468697	0.70797	1.01652	0.00110721	0.00359742	0.790768	0.0452239	0.135035	0.224862	0.649599	0.879523	-0.396826	0.115539	0.26278	-0.255059	0.42026	0.660653	-0.159459	0.678448	0.953925	PF04237 family protein YjbR
b2522	NC_000913.3:2654157-2654933:-	NC_000913.3	2654157	2654933	-	b2522	NP_417017.4	sseB	777	259	ATG	TAA	TGAATTGTGGTTCTT	ATGTCCGAAACAAAAAACGAACTTGAAGACCTGCTGGAAAAAGCAGCAACTGAACCGGCGCACCGCCCGGCCTTTTTCCGTACTCTACTGGAATCCACCGTCTGGGTGCCTGGTACGGCGGCGCAGGGCGAGGCTGTGGTTGAAGATAGCGCGCTTGATTTACAGCACTGGGAAAAAGAAGACGGCACCAGCGTCATTCCTTTTTTCACCTCGTTAGAAGCACTTCAACAGGCGGTTGAAGACGAACAGGCATTTGTCGTAATGCCCGTTCGCACGCTGTTTGAGATGACACTTGGCGAAACGCTCTTCCTTAATGCCAAACTGCCAACCGGTAAAGAATTTATGCCGCGTGAAATCAGTTTGTTGATTGGTGAAGAGGGAAATCCGCTGAGCAGCCAGGAAATCCTGGAAGGCGGTGAATCGCTGATATTATCGGAAGTCGCAGAGCCGCCAGCACAAATGATTGATTCACTCACCACCTTATTTAAAACCATTAAGCCGGTGAAGCGTGCTTTTATTTGTTCAATTAAAGAGAACGAAGAGGCACAGCCTAATTTACTTATTGGCATTGAAGCCGATGGTGATATCGAAGAAATTATTCAGGCGACGGGAAGTGTAGCGACCGATACATTACCTGGCGATGAACCAATCGATATTTGTCAGGTGAAAAAAGGGGAAAAAGGAATTAGCCACTTTATTACCGAACATATTGCGCCATTCTATGAACGTCGCTGGGGTGGTTTTTTGCGTGACTTTAAACAGAATCGGATAATCTAA	MSETKNELEDLLEKAATEPAHRPAFFRTLLESTVWVPGTAAQGEAVVEDSALDLQHWEKEDGTSVIPFFTSLEALQQAVEDEQAFVVMPVRTLFEMTLGETLFLNAKLPTGKEFMPREISLLIGEEGNPLSSQEILEGGESLILSEVAEPPAQMIDSLTTLFKTIKPVKRAFICSIKENEEAQPNLLIGIEADGDIEEIIQATGSVATDTLPGDEPIDICQVKKGEKGISHFITEHIAPFYERRWGGFLRDFKQNRII	1.19285	1.61858	0.844878	1.21877	0.726431	0.954633	0.739037	0.8067	0.777011	0.65604	0.583962	0.672337	150.92	119.16	115.14	72.97	79.12	65.22	57.39	45.89	37.94	126.52	73.62	136.28	100.45	82.88	88.25	73.86	69.95	64.97	0.365206	0.196362	0.28749	0.0630478	0.84261	0.898574	0.410165	0.239747	0.501536	1.01562	0.000418746	0.00150755	0.473339	0.201053	0.38744	0.588281	0.0927088	0.413533	0.635503	0.0170676	0.0610299	0.390068	0.209606	0.444692	0.178063	0.583549	0.936249	protein SseB
b2068	NC_000913.3:2146692-2147540:-	NC_000913.3	2146692	2147540	-	b2068	NP_416572.1	alkA	849	283	ATG	TGA	GAATAAGGAGATGCG	ATGTATACCCTGAACTGGCAGCCGCCGTATGACTGGTCGTGGATGTTGGGATTTCTCGCCGCCCGTGCGGTGAGCAGTGTGGAAACGGTCGCGGACAGTTATTATGCCCGTAGTCTGGCGGTGGGCGAATATCGCGGCGTGGTGACTGCTATTCCGGATATAGCCCGCCATACTCTGCACATAAATTTAAGTGCAGGTTTAGAACCTGTTGCCGCAGAGTGTCTGGCGAAAATGAGCCGCCTGTTTGATCTGCAATGTAACCCACAAATTGTTAACGGTGCGTTGGGCAGGTTAGGCGCGGCGCGGCCCGGATTGCGTTTACCCGGCTGTGTTGATGCTTTTGAGCAGGGCGTGCGGGCGATTTTAGGCCAACTGGTGAGCGTGGCGATGGCGGCAAAATTGACCGCCAGAGTGGCACAGCTTTATGGCGAACGGCTGGATGATTTTCCGGAGTATATCTGCTTCCCGACGCCTCAGCGGCTGGCAGCAGCAGACCCGCAGGCATTAAAAGCGTTAGGTATGCCGTTGAAACGGGCAGAGGCGCTGATTCATCTGGCAAATGCGGCGCTGGAGGGCACCTTACCAATGACAATACCGGGCGATGTGGAGCAGGCGATGAAAACGCTGCAAACTTTTCCGGGTATCGGGCGCTGGACGGCGAATTATTTTGCTTTGCGTGGCTGGCAGGCGAAAGATGTTTTCCTGCCGGATGATTATCTGATTAAACAGCGATTTCCGGGAATGACACCGGCGCAAATCCGCCGTTATGCCGAGCGCTGGAAGCCCTGGCGTTCTTATGCGCTGTTGCATATCTGGTATACGGAAGGCTGGCAACCAGACGAAGCATGA	MYTLNWQPPYDWSWMLGFLAARAVSSVETVADSYYARSLAVGEYRGVVTAIPDIARHTLHINLSAGLEPVAAECLAKMSRLFDLQCNPQIVNGALGRLGAARPGLRLPGCVDAFEQGVRAILGQLVSVAMAAKLTARVAQLYGERLDDFPEYICFPTPQRLAAADPQALKALGMPLKRAEALIHLANAALEGTLPMTIPGDVEQAMKTLQTFPGIGRWTANYFALRGWQAKDVFLPDDYLIKQRFPGMTPAQIRRYAERWKPWRSYALLHIWYTEGWQPDEA	4.39849	2.68759	2.11221	3.0661	3.19783	4.21583	2.48444	3.29937	1.57848	2.80609	2.66941	2.35133	52.43	37.25	51.2	14.71	11.72	11.18	14.08	20.26	16.23	11.92	13.86	24.24	4.6	2.78	4.5	8.92	7.22	6.08	1.38436	3.58209e-05	0.000139212	1.67025	0.000215393	0.00105866	-0.274163	0.563219	0.775142	1.01416	0.0017863	0.0055027	0.839255	0.0575187	0.161271	0.14049	0.781471	0.933984	-0.300579	0.293585	0.498929	-0.538568	0.157519	0.374118	0.361614	0.465384	0.905878	DNA-3-methyladenine glycosylase 2
b0640	NC_000913.3:670574-671605:-	NC_000913.3	670574	671605	-	b0640,b0641	NP_415173.1	holA	1032	344	ATG	TGA	CACGCTGGGTAACTG	ATGATTCGGTTGTACCCGGAACAACTCCGCGCGCAGCTCAATGAAGGGCTGCGCGCGGCGTATCTTTTACTTGGTAACGATCCTCTGTTATTGCAGGAAAGCCAGGACGCTGTTCGTCAGGTAGCTGCGGCACAAGGATTCGAAGAACACCACACTTTTTCCATTGATCCCAACACTGACTGGAATGCGATCTTTTCGTTATGCCAGGCTATGAGTCTGTTTGCCAGTCGACAAACGCTATTGCTGTTGTTACCAGAAAACGGACCGAATGCGGCGATCAATGAGCAACTTCTCACACTCACCGGACTTCTGCATGACGACCTGCTGTTGATCGTCCGCGGTAATAAATTAAGCAAAGCGCAAGAAAATGCCGCCTGGTTTACTGCGCTTGCGAATCGCAGCGTGCAGGTGACCTGTCAGACACCGGAGCAGGCTCAGCTTCCCCGCTGGGTTGCTGCGCGCGCAAAACAGCTCAACTTAGAACTGGATGACGCGGCAAATCAGGTGCTCTGCTACTGTTATGAAGGTAACCTGCTGGCGCTGGCTCAGGCACTGGAGCGTTTATCGCTGCTCTGGCCAGACGGCAAATTGACATTACCGCGCGTTGAACAGGCGGTGAATGATGCCGCGCATTTCACCCCTTTTCATTGGGTTGATGCTTTGTTGATGGGAAAAAGTAAGCGCGCATTGCATATTCTTCAGCAACTGCGTCTGGAAGGCAGCGAACCGGTTATTTTGTTGCGCACATTACAACGTGAACTGTTGTTACTGGTTAACCTGAAACGCCAGTCTGCCCATACGCCACTGCGTGCGTTGTTTGATAAGCATCGGGTATGGCAGAACCGCCGGGGCATGATGGGCGAGGCGTTAAATCGCTTAAGTCAGACGCAGTTACGTCAGGCCGTGCAACTCCTGACACGAACGGAACTCACCCTCAAACAAGATTACGGTCAGTCAGTGTGGGCAGAGCTGGAAGGGTTATCTCTTCTGTTGTGCCATAAACCCCTGGCGGACGTATTTATCGACGGTTGA	MIRLYPEQLRAQLNEGLRAAYLLLGNDPLLLQESQDAVRQVAAAQGFEEHHTFSIDPNTDWNAIFSLCQAMSLFASRQTLLLLLPENGPNAAINEQLLTLTGLLHDDLLLIVRGNKLSKAQENAAWFTALANRSVQVTCQTPEQAQLPRWVAARAKQLNLELDDAANQVLCYCYEGNLLALAQALERLSLLWPDGKLTLPRVEQAVNDAAHFTPFHWVDALLMGKSKRALHILQQLRLEGSEPVILLRTLQRELLLLVNLKRQSAHTPLRALFDKHRVWQNRRGMMGEALNRLSQTQLRQAVQLLTRTELTLKQDYGQSVWAELEGLSLLLCHKPLADVFIDG	2.26836	7.38535	2.70237	4.11869	1.27586	1.66762	1.61139	1.51829	1.65874	1.75721	1.05754	1.49116	129.41	216.76	141.55	64.15	64.22	51.21	54.44	71.94	49.26	57.05	29.35	52.38	50.28	38.51	31.78	32.82	40.94	46.58	0.925538	0.0017592	0.00479457	-0.0138966	0.964408	0.978763	1.13353	0.0153358	0.0967893	1.01379	0.000397599	0.00143868	0.0640949	0.868632	0.93483	1.0722	0.0330776	0.258117	0.0981703	0.693707	0.833281	0.0760491	0.806826	0.914738	-0.0354037	0.926336	0.993282	DNA polymerase III subunit delta
b2742	NC_000913.3:2867614-2868753:-	NC_000913.3	2867614	2868753	-	b2742	NP_417222.1	nlpD	1140	380	ATG	TAA	TTTCCTGGGGGATAA	ATGAGCGCGGGAAGCCCAAAATTCACCGTTCGCCGCATTGCGGCTTTGTCACTGGTTTCGCTATGGCTGGCAGGCTGTTCTGACACTTCAAATCCACCGGCACCGGTCAGCTCCGTTAATGGCAATGCGCCTGCAAATACTAATTCTGGTATGTTGATTACGCCGCCGCCGAAAATGGGGACGACGTCTACAGCGCAGCAACCGCAAATTCAGCCGGTGCAGCAGCCACAAATTCAGGCTACTCAACAACCGCAAATCCAGCCAGTGCAGCCAGTAGCTCAGCAGCCGGTACAGATGGAAAACGGACGCATCGTCTATAACCGTCAGTATGGGAACATTCCGAAAGGCAGTTATAGCGGCAGTACCTATACCGTGAAAAAAGGCGACACACTTTTCTATATCGCCTGGATTACTGGCAACGATTTCCGTGACCTTGCTCAGCGCAACAATATTCAGGCACCATACGCGCTGAACGTTGGTCAGACCTTGCAGGTGGGTAATGCTTCCGGTACGCCAATCACTGGCGGAAATGCCATTACCCAGGCCGACGCAGCAGAGCAAGGAGTTGTGATCAAGCCTGCACAAAATTCCACCGTTGCTGTTGCGTCGCAACCGACAATTACGTATTCTGAGTCTTCGGGTGAACAGAGTGCTAACAAAATGTTGCCGAACAACAAGCCAACTGCGACCACGGTCACAGCGCCTGTAACGGTACCAACAGCAAGCACAACCGAGCCGACTGTCAGCAGTACATCAACCAGTACGCCTATCTCCACCTGGCGCTGGCCGACTGAGGGCAAAGTGATCGAAACCTTTGGCGCTTCTGAGGGGGGCAACAAGGGGATTGATATCGCAGGCAGCAAAGGACAGGCAATTATCGCGACCGCAGATGGCCGCGTTGTTTATGCTGGTAACGCGCTGCGCGGCTACGGTAATCTGATTATCATCAAACATAATGATGATTACCTGAGTGCCTACGCCCATAACGACACAATGCTGGTCCGGGAACAACAAGAAGTTAAGGCGGGGCAAAAAATAGCGACCATGGGTAGCACCGGAACCAGTTCAACACGCTTGCATTTTGAAATTCGTTACAAGGGGAAATCCGTAAACCCGCTGCGTTATTTGCCGCAGCGATAA	MSAGSPKFTVRRIAALSLVSLWLAGCSDTSNPPAPVSSVNGNAPANTNSGMLITPPPKMGTTSTAQQPQIQPVQQPQIQATQQPQIQPVQPVAQQPVQMENGRIVYNRQYGNIPKGSYSGSTYTVKKGDTLFYIAWITGNDFRDLAQRNNIQAPYALNVGQTLQVGNASGTPITGGNAITQADAAEQGVVIKPAQNSTVAVASQPTITYSESSGEQSANKMLPNNKPTATTVTAPVTVPTASTTEPTVSSTSTSTPISTWRWPTEGKVIETFGASEGGNKGIDIAGSKGQAIIATADGRVVYAGNALRGYGNLIIIKHNDDYLSAYAHNDTMLVREQQEVKAGQKIATMGSTGTSSTRLHFEIRYKGKSVNPLRYLPQR	1.47276	5.29022	1.17523	2.64607	0.952626	1.15303	0.330022	0.811893	1.32117	1.00972	0.695352	1.00875	646.38	636.36	696.11	140.96	143.46	99.34	215.84	325.11	199.74	438.89	120.29	592.32	147.97	124.42	301.01	163.37	321.98	287.25	1.90179	2.76105e-11	2.60468e-10	0.559902	0.115288	0.213413	1.31627	0.0298907	0.146622	1.01314	0.000272826	0.00102636	0.226182	0.579078	0.7514	0.690575	0.281849	0.645919	-0.800051	0.00127907	0.00699662	-0.276075	0.380682	0.626937	-0.611596	0.258858	0.820267	murein hydrolase activator NlpD
b3794	NC_000913.3:3979956-3980696:+	NC_000913.3	3979956	3980696	+	b3794	NP_418242.1	rffM	741	247	ATG	TGA	GGTTGAAGGATAACA	ATGAATAACAACACCACGGCACCAACCTATACGCTGCGTGGCTTACAGTTGATTGGTTGGCGTGATATGCAGCACGCCCTCGATTATCTGTTTGCTGACGGGCAGCTTAAGCAGGGAACGCTGGTTGCCATTAATGCTGAAAAAATGCTGACTATTGAAGATAACGCCGAGGTCAGGGAGTTAATTAACGCTGCCGAATTTAAATATGCGGATGGCATCAGCGTTGTACGTTCAGTACGTAAAAAGTACCCGCAGGCGCAGGTTTCCCGCGTTGCCGGTGCCGATCTCTGGGAAGAGCTGATGGCGCGCGCAGGCAAAGAAGGGACGCCGGTATTTCTTGTGGGCGGTAAACCTGAAGTGCTGGCGCAAACTGAAGCTAAACTGCGCAACCAGTGGAATGTGAATATCGTTGGCAGTCAGGATGGTTATTTTAAACCCGAGCAGCGTCAGGCGCTGTTTGAACGCATTCATGCCAGCGGTGCGCAAATCGTCACCGTTGCGATGGGATCGCCAAAGCAGGAGATCATCATGCGCGACTGCCGTCTGGTACATCCAGATGCGCTGTATATGGGCGTTGGCGGGACTTACGATGTTTTCACCGGTCACGTAAAACGCGCACCGAAAATCTGGCAAACGCTGGGGCTGGAGTGGCTCTACCGCCTGCTTTCGCAGCCGAGCCGCATTAAGCGTCAGCTTCGTTTGCTGCGTTATTTACGCTGGCACTACACCGGCAACCTATGA	MNNNTTAPTYTLRGLQLIGWRDMQHALDYLFADGQLKQGTLVAINAEKMLTIEDNAEVRELINAAEFKYADGISVVRSVRKKYPQAQVSRVAGADLWEELMARAGKEGTPVFLVGGKPEVLAQTEAKLRNQWNVNIVGSQDGYFKPEQRQALFERIHASGAQIVTVAMGSPKQEIIMRDCRLVHPDALYMGVGGTYDVFTGHVKRAPKIWQTLGLEWLYRLLSQPSRIKRQLRLLRYLRWHYTGNL	1.26303	2.08295	1.50652	1.6175	0.435915	0.401232	0.332068	0.389738	0.508204	0.614626	0.518817	0.547216	62.52	111.75	83.22	31.12	34.53	31.49	23.23	38.66	31.57	49.5	53.65	55.24	71.39	86.06	94.83	45.71	62.9	60.85	0.877202	0.00499975	0.0122028	-0.765571	0.0270319	0.0669141	1.92146	7.9982e-07	7.98316e-05	1.00909	0.000762829	0.00257415	-0.142534	0.69466	0.832811	1.33355	0.000835251	0.0346932	0.1315	0.619359	0.785247	0.564033	0.0785011	0.238067	-0.586878	0.063176	0.55228	UDP-N-acetyl-D-mannosaminuronic acid transferase
b0660	NC_000913.3:692338-693378:-	NC_000913.3	692338	693378	-	b0659,b0660	NP_415193.2	ybeZ	1041	347	TTG	TGA	GATAAGAGGAACGGT	TTGAACATAGACACTCGCGAAATCACCCTGGAGCCAGCAGACAATGCGCGTCTGTTGAGCCTGTGCGGCCCGTTTGATGACAACATCAAGCAGCTCGAACGCCGTCTCGGCATCGAGATCAATCGCCGCGATAACCACTTTAAACTGACCGGCCGTCCGATTTGCGTCACCGCTGCGGCAGACATTCTGCGTAGCCTGTATGTCGATACTGCCCCGATGCGCGGTCAGATTCAGGATATCGAACCGGAACAGATCCACCTTGCGATTAAAGAAGCGCGGGTACTGGAGCAAAGCGCGGAGAGCGTGCCGGAGTACGGCAAAGCGGTCAATATCAAAACCAAACGCGGCGTAATTAAGCCGCGCACGCCAAACCAGGCGCAGTACATCGCCAATATTCTCGACCATGACATTACCTTCGGCGTTGGCCCGGCGGGTACGGGTAAAACCTACCTGGCAGTGGCTGCGGCAGTTGATGCCCTGGAGCGTCAGGAAATTCGCCGTATTCTGCTGACTCGTCCGGCAGTAGAAGCCGGTGAGAAACTGGGCTTCCTGCCTGGCGATTTAAGCCAGAAAGTAGACCCGTATCTGCGCCCGCTGTACGACGCGCTGTTTGAAATGCTGGGCTTTGAGAAAGTCGAGAAACTGATTGAGCGCAACGTTATTGAAGTCGCACCGCTGGCCTATATGCGTGGTCGTACGCTGAACGACGCGTTTATCATTCTCGATGAGAGCCAGAACACCACCATCGAACAGATGAAGATGTTCCTGACCCGTATCGGTTTTAACTCAAAAGCGGTTATCACCGGCGACGTCACACAGATCGACCTGCCGCGTAATACTAAATCAGGCTTACGTCACGCCATCGAAGTGCTGGCCGATGTCGAAGAGATCAGCTTTAACTTCTTCCACAGCGAAGACGTGGTTCGTCACCCTGTGGTGGCGCGTATCGTTAACGCCTATGAAGCCTGGGAAGAAGCCGAACAAAAACGAAAAGCGGCGCTGGCAGCAGAACGCAAGCGCGAAGAACAGGAACAAAAATGA	LNIDTREITLEPADNARLLSLCGPFDDNIKQLERRLGIEINRRDNHFKLTGRPICVTAAADILRSLYVDTAPMRGQIQDIEPEQIHLAIKEARVLEQSAESVPEYGKAVNIKTKRGVIKPRTPNQAQYIANILDHDITFGVGPAGTGKTYLAVAAAVDALERQEIRRILLTRPAVEAGEKLGFLPGDLSQKVDPYLRPLYDALFEMLGFEKVEKLIERNVIEVAPLAYMRGRTLNDAFIILDESQNTTIEQMKMFLTRIGFNSKAVITGDVTQIDLPRNTKSGLRHAIEVLADVEEISFNFFHSEDVVRHPVVARIVNAYEAWEEAEQKRKAALAAERKREEQEQK	1.76396	1.9276	1.11199	1.60119	0.73935	0.889862	1.08986	0.906358	2.06704	0.551814	0.644355	1.08773	509.68	235.88	336	115.59	110.77	69.01	156.95	104.21	123.22	288.94	122.37	302.16	156.34	124.48	63.32	75.93	188.85	191.23	1.34321	1.19063e-05	5.06799e-05	0.734075	0.0514383	0.112635	0.659578	0.190944	0.441485	1.00846	0.000195869	0.000759105	0.452227	0.259989	0.457342	0.695415	0.229373	0.594904	-0.287481	0.271416	0.474065	-0.18798	0.562125	0.769214	-0.0441233	0.940793	0.994614	PhoH-like protein
b2152	NC_000913.3:2241810-2242967:-	NC_000913.3	2241810	2242967	-	b2152	NP_416657.1	yeiB	1158	386	ATG	TAA	TAAAAGGCAGGAACC	ATGGAGCGCAACGTCACGCTCGATTTTGTTCGCGGCGTCGCCATTCTGGGGATCCTGCTATTAAACATCAGCGCCTTTGGGCTACCAAAGGCGGCTTATCTCAATCCCGCCTGGTACGGTGCTATTACGCCGCGGGATGCATGGACTTGGGCATTTCTTGATCTCATCGGCCAGGTGAAATTCCTCACGCTTTTTGCGCTACTGTTTGGTGCGGGCCTGCAAATGTTGCTGCCCCGTGGCAGACGCTGGATCCAGTCGCGGTTAACGCTGTTAGTCTTGTTGGGCTTTATTCACGGTTTATTGTTCTGGGACGGCGATATTTTGCTGGCTTACGGGCTGGTGGGCTTAATCTGCTGGCGGCTGGTGCGCGATGCGCCATCGGTAAAAAGCCTGTTTAATACAGGCGTCATGCTTTATCTGGTGGGGCTTGGCGTTTTGCTGTTATTGGGGCTGATTTCCGACAGCCAGACCAGCCGCGCCTGGACGCCGGATGCATCGGCTATTTTGTATGAAAAATACTGGAAGCTTCACGGCGGCGTTGAAGCGATCAGTAATCGTGCCGATGGTGTTGGCAACAGTTTACTGGCACTGGGCGCACAGTATGGCTGGCAACTGGCAGGGATGATGCTCATTGGTGCGGCGCTGATGCGCAGCGGCTGGCTGAAAGGGCAGTTCAGCTTACGTCACTATCGTCGTACTGGTTTTGTGCTGGTGGCGATTGGGGTGACCATTAACCTTCCTGCCATCGCCCTGCAATGGCAGCTGGACTGGGCGTATCGCTGGTGTGCCTTCTTACTTCAAATGCCGCGGGAACTGAGTGCGCCGTTTCAGGCGATTGGCTATGCGTCGCTGTTTTATGGCTTCTGGCCGCAATTGAGCCGCTTTAAGCTGGTGCTTGCGATCGCCTGCGTCGGACGGATGGCGCTGACCAACTATCTATTGCAAACGCTGATTTGTACCACGCTTTTTTACCACCTCGGTTTGTTTATGCATTTTGACCGCCTGGAGCTGCTGGCGTTTGTTATTCCGGTATGGCTGGCGAATATCCTCTTCTCTGTTATCTGGCTGCGTTACTTCCGCCAGGGGCCGGTGGAATGGCTCTGGCGTCAGTTAACTTTGCGTGCTGCCGGACCGGCAATATCTAAAACATCAAGATAA	MERNVTLDFVRGVAILGILLLNISAFGLPKAAYLNPAWYGAITPRDAWTWAFLDLIGQVKFLTLFALLFGAGLQMLLPRGRRWIQSRLTLLVLLGFIHGLLFWDGDILLAYGLVGLICWRLVRDAPSVKSLFNTGVMLYLVGLGVLLLLGLISDSQTSRAWTPDASAILYEKYWKLHGGVEAISNRADGVGNSLLALGAQYGWQLAGMMLIGAALMRSGWLKGQFSLRHYRRTGFVLVAIGVTINLPAIALQWQLDWAYRWCAFLLQMPRELSAPFQAIGYASLFYGFWPQLSRFKLVLAIACVGRMALTNYLLQTLICTTLFYHLGLFMHFDRLELLAFVIPVWLANILFSVIWLRYFRQGPVEWLWRQLTLRAAGPAISKTSR	1.89173	2.1256	2.36721	2.12818	1.35905	1.34927	1.20339	1.3039	2.28713	1.99874	1.02839	1.77142	38.44	26.57	37.97	13.74	16.65	11.36	11.55	15.87	9.78	20.32	12.5	16.04	10.11	12.34	9.44	5.05	7.94	9.51	0.794427	0.0164894	0.0350258	0.350538	0.341542	0.481169	0.55862	0.201497	0.455108	1.00662	0.00249626	0.00741875	0.874316	0.040829	0.124861	0.118145	0.81872	0.946383	0.212558	0.440577	0.644824	0.477347	0.174381	0.398443	-0.408989	0.338698	0.862016	DUF418 domain-containing protein YeiB
b1189	NC_000913.3:1237571-1238869:+	NC_000913.3	1237571	1238869	+	b1189	NP_415707.1	dadA	1299	433	ATG	TAA	GTTATCGGAGTGGCT	ATGCGAGTTGTCATACTGGGAAGTGGTGTGGTAGGCGTTGCCAGCGCCTGGTACTTAAATCAGGCAGGACATGAGGTCACCGTCATTGATCGGGAGCCGGGGGCCGCCCTGGAAACCAGTGCCGCGAATGCCGGGCAAATCTCCCCCGGATATGCTGCACCGTGGGCGGCACCAGGTGTGCCTTTAAAAGCGATTAAATGGATGTTCCAGCGCCATGCGCCGCTGGCGGTTCGTCTCGACGGTACGCAGTTCCAGTTGAAATGGATGTGGCAAATGTTACGTAACTGCGACACCAGCCACTACATGGAAAACAAAGGGCGGATGGTGCGTCTGGCGGAATACAGCCGTGATTGCCTGAAAGCATTGCGCGCCGAAACCAATATTCAGTATGAAGGGCGTCAGGGTGGGACGCTGCAACTGTTCCGTACCGAACAACAGTATGAAAATGCGACCCGCGATATCGCCGTGCTGGAAGATGCCGGCGTACCGTATCAGCTGCTGGAATCCAGCCGCCTGGCGGAAGTGGAGCCCGCGCTGGCAGAAGTGGCGCACAAACTGACGGGCGGCCTGCAGTTACCCAATGATGAAACCGGAGACTGTCAGCTATTTACCCAGAATCTGGCGCGGATGGCGGAGCAGGCGGGGGTTAAATTCCGCTTTAATACGCCCGTTGACCAACTGCTTTGCGACGGCGAGCAAATCTACGGCGTGAAGTGTGGCGATGAAGTGATTAAGGCCGATGCGTATGTGATGGCGTTTGGTTCTTACTCGACGGCGATGCTCAAAGGCATTGTTGATATTCCGGTGTATCCGCTGAAAGGCTACTCGCTGACCATTCCAATTGCGCAGGAAGATGGTGCGCCGGTATCCACCATTCTTGATGAAACCTACAAAATCGCCATTACCCGTTTCGATAACCGCATTCGTGTTGGCGGAATGGCGGAGATTGTTGGTTTTAATACCGAGCTGTTGCAACCGCGTCGTGAAACGCTGGAGATGGTGGTTCGCGATCTCTATCCACGCGGCGGTCATGTCGAGCAGGCGACTTTCTGGACTGGTCTGCGCCCGATGACGCCAGACGGCACGCCGGTTGTCGGGCGTACACGCTTTAAAAATCTGTGGCTGAATACCGGTCACGGCACGCTCGGCTGGACGATGGCTTGCGGTTCCGGTCAGTTGTTAAGCGATCTGCTCTCTGGTCGCACGCCAGCGATCCCATATGAGGATCTAAGCGTAGCGCGCTACAGCCGTGGATTTACGCCATCACGTCCGGGCCATTTACATGGCGCACACAGCTAA	MRVVILGSGVVGVASAWYLNQAGHEVTVIDREPGAALETSAANAGQISPGYAAPWAAPGVPLKAIKWMFQRHAPLAVRLDGTQFQLKWMWQMLRNCDTSHYMENKGRMVRLAEYSRDCLKALRAETNIQYEGRQGGTLQLFRTEQQYENATRDIAVLEDAGVPYQLLESSRLAEVEPALAEVAHKLTGGLQLPNDETGDCQLFTQNLARMAEQAGVKFRFNTPVDQLLCDGEQIYGVKCGDEVIKADAYVMAFGSYSTAMLKGIVDIPVYPLKGYSLTIPIAQEDGAPVSTILDETYKIAITRFDNRIRVGGMAEIVGFNTELLQPRRETLEMVVRDLYPRGGHVEQATFWTGLRPMTPDGTPVVGRTRFKNLWLNTGHGTLGWTMACGSGQLLSDLLSGRTPAIPYEDLSVARYSRGFTPSRPGHLHGAHS	3.4301	3.80034	1.72243	2.98429	1.38235	2.13135	1.59463	1.70277	13.1326	1.19045	0.696956	5.00666	715.21	735.1	705.85	118.44	210.3	325.75	335.8	381.17	135.99	208.51	193.43	409.8	85.68	98.67	204.28	25.57	320.19	195.12	1.3319	3.48573e-05	0.000135745	0.814478	0.0165982	0.0448447	0.652286	0.164349	0.404927	1.00465	0.00151767	0.00475569	0.775052	0.0772103	0.200168	0.32672	0.703094	0.90696	-0.249045	0.432751	0.637942	0.0967002	0.773953	0.897098	-0.511301	0.558175	0.92953	D-amino acid dehydrogenase
b3023	NC_000913.3:3168749-3169231:-	NC_000913.3	3168749	3169231	-	b3023	YP_026197.1	ygiV	483	161	ATG	TGA	TCGCAGGGAGGCAAA	ATGACAAACCTGACACTGGATGTAAACATTATCGATTTCCCATCAATACCTGTGGCGATGTTGCCGCACCGCTGTAGCCCTGAATTGCTCAACTACAGCGTGGCGAAATTTATCATGTGGCGTAAAGAGACGGGGCTTTCTCCTGTTAACCAAAGCCAGACTTTTGGCGTCGCCTGGGACGACCCTGCCACCACCGCACCGGAAGCGTTTCGCTTTGATATCTGCGGCAGCGTTAGCGAACCGATTCCCGATAATCGTTATGGTGTGAGCAATGGTGAACTTACCGGTGGACGTTATGCCGTGGCCCGCCACGTTGGCGAGCTGGACGATATTTCACACACGGTATGGGGCATCATTCGCCACTGGCTGCCTGCAAGCGGCGAGAAAATGCGTAAAGCACCGATTCTGTTTCACTACACCAATCTTGCCGAAGGGGTGACAGAGCAGCGACTGGAAACGGATGTTTATGTGCCGTTGGCGTGA	MTNLTLDVNIIDFPSIPVAMLPHRCSPELLNYSVAKFIMWRKETGLSPVNQSQTFGVAWDDPATTAPEAFRFDICGSVSEPIPDNRYGVSNGELTGGRYAVARHVGELDDISHTVWGIIRHWLPASGEKMRKAPILFHYTNLAEGVTEQRLETDVYVPLA	0.486049	0.785772	0.580564	0.617462	0.312955	0.202154	0.227248	0.247452	0.23406	0.450236	0.340832	0.341709	260.77	212.52	212.44	15.92	18.21	16.58	67.4	99.07	87.12	536.51	270.46	365.92	50.87	90.08	72.96	287.96	220.04	255.61	3.27362	2.87915e-24	1.10169e-22	2.10686	1.97192e-07	2.10568e-06	1.1789	0.0150161	0.0954833	1.00211	0.00062082	0.00213892	0.415419	0.253614	0.449746	0.607619	0.181872	0.543848	-2.17107	2.84017e-13	1.07878e-11	-1.5766	5.2485e-05	0.000832146	-0.506726	0.254009	0.816366	DNA-binding transcriptional repressor YgiV
b2474	NC_000913.3:2593844-2595859:-	NC_000913.3	2593844	2595859	-	b2474	NP_416969.1	tmcA	2016	672	ATG	TGA	ACTTCCGGGGCAGGG	ATGGCTGAACTGACTGCGCTTCACACATTAACAGCGCAAATGAAACGTGAAGGGATCCGCCGCTTGCTGGTGTTGAGCGGGGAAGAGGGTTGGTGTTTTGAGCATACTCTTAAGTTGCGTGATGCCTTACCTGGCGACTGGCTGTGGATTTCGCCGCGGCCAGATGCTGAAAACCACTGTTCTCCCTCGGCACTACAAACTTTACTTGGGCGCGAGTTCCGGCATGCGGTATTCGACGCCCGCCACGGCTTTGATGCCGCTGCCTTTGCCGCACTTAGCGGAACGTTGAAAGCGGGAAGCTGGCTGGTTTTGTTACTCCCTGTATGGGAAGAGTGGGAAAACCAACCTGATGCCGACTCGCTGCGCTGGAGTGATTGCCCTGACCCTATTGCGACGCCGCATTTTGTCCAGCATCTCAAACGCGTACTTACGGCGGATAACGAGGCTATCCTCTGGCGGCAAAACCAGCCATTCTCGTTGGCGCATTTTACTCCCCGTACTGACTGGTACCCCGCGACTGGCGCACCACAACCAGAACAACAGCAACTCTTAAAGCAGCTAATGACCATGCCGCCGGGCGTGGCAGCGGTAACGGCTGCGCGTGGGCGCGGTAAGTCGGCGTTGGCAGGGCAACTCATTTCTCGTATTGCGGGCAGAGCGATTGTCACCGCGCCCGCAAAAGCGTCAACGGATGTACTGGCACAATTTGCGGGCGAGAAGTTTCGCTTTATTGCGCCGGATGCCTTGTTAGCCAGCGATGAGCAAGCCGACTGGCTGGTGGTCGATGAAGCCGCAGCCATACCTGCGCCATTGTTGCATCAACTGGTATCGCGTTTTCCTCGAACGTTGTTAACCACTACGGTGCAGGGCTACGAAGGCACCGGACGTGGTTTTTTGCTGAAATTTTGCGCTCGCTTTCCGCATTTACACCGTTTTGAACTGCAACAGCCGATCCGCTGGGCGCAGGGATGCCCGCTGGAAAAAATGGTCAGCGAGGCACTGGTTTTTGACGATGAAAACTTCACCCATACACCACAAGGCAATATTGTCATTTCCGCATTTGAACAGACGTTATGGCAAAGCGATCCAGAAACGCCGTTAAAGGTTTATCAGCTCTTGTCTGGTGCGCACTATCGGACTTCGCCGCTGGATTTACGCCGGATGATGGATGCACCAGGGCAACATTTTTTACAGGCGGCTGGCGAAAACGAGATTGCCGGGGCGCTGTGGCTGGTGGATGAGGGTGGATTATCTCAACAACTCAGTCAGGCGGTATGGGCAGGTTTTCGTCGCCCGCGGGGTAATCTGGTGGCCCAGTCGCTGGCGGCGCACGGCAACAATCCACTGGCGGCGACATTGCGTGGACGGCGGGTCAGCCGGATAGCAGTTCATCCGGCTCGTCAGCGGGAAGGCACAGGGCGGCAACTTATTGCTGGTGCTTTGCAATATACGCAAGACCTCGACTATCTTTCGGTGAGTTTTGGTTACACCGGGGAGTTATGGCGTTTCTGGCAACGCTGCGGTTTTGTGCTGGTGCGGATGGGTAATCATCGGGAAGCCAGCAGCGGTTGCTATACGGCGATGGCGCTGTTACCGATGAGTGATGCGGGTAAACAGCTGGCTGAACGTGAGCATTACCGTTTACGTCGCGATGCGCAAGCTCTCGCGCAGTGGAATGGCGAAACGCTTCCTGTTGATCCACTAAACGATGCCGTCCTTTCTGACGACGACTGGCTTGAACTGGCCGGTTTTGCTTTCGCTCATCGTCCGCTATTAACGTCGTTAGGTTGCTTATTGCGTCTGTTACAAACCAGTGAACTGGCATTACCGGCGCTGCGTGGGCGTTTACAGAAAAACGCCAGTGATGCGCAGTTATGTACCACACTTAAACTTTCAGGCCGCAAGATGTTACTGGTCCGTCAGCGGGAAGAGGCCGCGCAGGCGCTGTTCGCACTTAATGATGTTCGCACTGAGCGTCTGCGCGATCGCATAACGCAATGGCAATTATTTCACTGA	MAELTALHTLTAQMKREGIRRLLVLSGEEGWCFEHTLKLRDALPGDWLWISPRPDAENHCSPSALQTLLGREFRHAVFDARHGFDAAAFAALSGTLKAGSWLVLLLPVWEEWENQPDADSLRWSDCPDPIATPHFVQHLKRVLTADNEAILWRQNQPFSLAHFTPRTDWYPATGAPQPEQQQLLKQLMTMPPGVAAVTAARGRGKSALAGQLISRIAGRAIVTAPAKASTDVLAQFAGEKFRFIAPDALLASDEQADWLVVDEAAAIPAPLLHQLVSRFPRTLLTTTVQGYEGTGRGFLLKFCARFPHLHRFELQQPIRWAQGCPLEKMVSEALVFDDENFTHTPQGNIVISAFEQTLWQSDPETPLKVYQLLSGAHYRTSPLDLRRMMDAPGQHFLQAAGENEIAGALWLVDEGGLSQQLSQAVWAGFRRPRGNLVAQSLAAHGNNPLAATLRGRRVSRIAVHPARQREGTGRQLIAGALQYTQDLDYLSVSFGYTGELWRFWQRCGFVLVRMGNHREASSGCYTAMALLPMSDAGKQLAEREHYRLRRDAQALAQWNGETLPVDPLNDAVLSDDDWLELAGFAFAHRPLLTSLGCLLRLLQTSELALPALRGRLQKNASDAQLCTTLKLSGRKMLLVRQREEAAQALFALNDVRTERLRDRITQWQLFH	1.42818	1.7146	0.97585	1.37288	1.14074	1.29431	0.513408	0.98282	0.737711	1.29239	0.893278	0.97446	52.6	61.76	41.62	18.48	19.57	9.19	18.76	23.78	15.15	36.83	36.02	42.65	16.2	15.12	17.9	25.43	18.4	16.96	1.28336	2.09508e-05	8.51248e-05	0.947589	0.00651705	0.0204509	0.423167	0.316542	0.579869	1.00197	0.000426681	0.0015343	0.736994	0.0574955	0.161225	0.313313	0.460305	0.781982	-0.235305	0.36461	0.572681	-0.129349	0.678263	0.843484	-0.120326	0.796936	0.975144	tRNA(Met) cytidine acetyltransferase
b2566	NC_000913.3:2702481-2703386:-	NC_000913.3	2702481	2703386	-	b2566,b2567	NP_417061.1	era	906	302	ATG	TAA	AAAACTGGAGCTGGA	ATGAGCATCGATAAAAGTTACTGCGGATTTATTGCCATCGTCGGACGTCCGAACGTTGGCAAATCCACATTGTTGAACAAACTGCTGGGGCAGAAAATCTCCATCACTTCCCGCAAGGCGCAGACAACTCGTCACCGCATTGTGGGGATCCATACTGAAGGCGCGTATCAGGCGATCTACGTCGATACACCGGGCCTGCATATGGAAGAAAAACGCGCCATTAACCGCCTGATGAACAAAGCGGCGAGCAGCTCTATTGGCGATGTTGAGCTGGTGATTTTTGTCGTTGAAGGCACCCGCTGGACGCCGGACGACGAAATGGTGCTCAACAAACTGCGCGAAGGCAAAGCGCCGGTAATCCTCGCGGTGAACAAAGTGGACAACGTGCAGGAGAAAGCCGATCTGCTGCCGCACCTGCAGTTCCTGGCAAGCCAGATGAACTTCCTCGATATCGTGCCAATCTCTGCCGAAACCGGGCTGAATGTTGACACTATTGCGGCAATCGTGCGTAAGCATCTACCTGAAGCGACTCATCACTTCCCGGAAGATTACATCACCGATCGCTCACAGCGTTTTATGGCGTCTGAAATCATCCGCGAAAAACTGATGCGTTTCCTCGGCGCTGAACTGCCGTACTCCGTGACCGTGGAGATCGAACGTTTCGTCTCTAACGAACGCGGTGGTTATGACATCAACGGTTTGATTCTCGTTGAGCGTGAAGGGCAGAAGAAGATGGTCATTGGCAACAAAGGGGCCAAGATCAAAACCATCGGGATTGAAGCGCGTAAAGACATGCAGGAAATGTTCGAAGCGCCTGTTCACCTTGAACTGTGGGTAAAAGTGAAATCCGGTTGGGCCGACGACGAACGCGCACTGCGCAGTCTCGGTTACGTTGACGATCTTTAA	MSIDKSYCGFIAIVGRPNVGKSTLLNKLLGQKISITSRKAQTTRHRIVGIHTEGAYQAIYVDTPGLHMEEKRAINRLMNKAASSSIGDVELVIFVVEGTRWTPDDEMVLNKLREGKAPVILAVNKVDNVQEKADLLPHLQFLASQMNFLDIVPISAETGLNVDTIAAIVRKHLPEATHHFPEDYITDRSQRFMASEIIREKLMRFLGAELPYSVTVEIERFVSNERGGYDINGLILVEREGQKKMVIGNKGAKIKTIGIEARKDMQEMFEAPVHLELWVKVKSGWADDERALRSLGYVDDL	1.14034	0.838616	0.986578	0.988511	0.35332	0.325175	0.466321	0.381605	0.596803	0.205777	0.386889	0.396489	119.04	120.92	138.92	77.9	81.97	70.2	57.49	38.9	43.85	104.39	144.19	140.81	220.48	252.08	150.54	96.33	189.04	113.34	0.271242	0.330304	0.436475	-0.765133	0.0247923	0.0622808	1.26117	0.000750621	0.0123322	1.00123	0.000893415	0.00296315	-0.0607504	0.858941	0.929694	1.18586	0.0104488	0.145872	0.72153	0.00757789	0.0313348	0.646414	0.0431307	0.157929	-0.0466265	0.91089	0.992544	30S ribosomal subunit maturation GTPase Era
b3749	NC_000913.3:3933778-3935283:+	NC_000913.3	3933778	3935283	+	b3749	NP_418205.1	rbsA	1506	502	ATG	TAA	CGTTCTGAGGCCGTC	ATGGAAGCATTACTTCAGCTTAAAGGCATCGATAAAGCCTTCCCGGGCGTAAAAGCCCTCTCGGGCGCAGCGTTAAATGTCTATCCGGGCCGCGTGATGGCGCTGGTGGGCGAAAACGGCGCGGGTAAATCCACCATGATGAAAGTGCTTACTGGCATCTATACTCGCGATGCCGGTACGCTTTTATGGCTGGGGAAAGAAACGACATTTACCGGGCCAAAATCTTCCCAGGAAGCCGGGATTGGGATTATCCATCAGGAACTGAACCTGATCCCGCAGTTGACCATTGCCGAAAACATTTTCCTCGGTCGTGAGTTTGTTAATCGCTTTGGCAAAATTGACTGGAAAACCATGTATGCCGAAGCGGATAAATTGCTGGCTAAACTTAACCTGCGCTTTAAAAGCGACAAGCTGGTGGGCGATCTTTCCATCGGTGACCAGCAAATGGTTGAAATCGCCAAAGTGCTGAGCTTTGAGTCGAAAGTCATCATTATGGATGAACCGACCGATGCGCTGACCGATACCGAAACCGAATCCCTGTTCCGCGTCATCCGCGAGCTGAAATCGCAAGGCCGCGGTATTGTCTATATCTCCCACCGCATGAAAGAAATCTTCGAGATTTGCGATGACGTTACCGTTTTTCGTGATGGGCAATTTATTGCTGAGCGCGAAGTGGCATCACTGACCGAAGATTCGCTGATTGAGATGATGGTGGGTCGCAAGCTGGAAGATCAATATCCGCACCTGGACAAAGCGCCGGGAGATATCCGCCTGAAAGTCGATAATCTCTGCGGACCTGGCGTTAACGATGTCTCTTTTACTTTACGCAAAGGCGAAATTCTTGGCGTCTCTGGTTTGATGGGCGCAGGTCGTACCGAACTGATGAAAGTGCTCTACGGCGCACTACCGCGCACCAGCGGTTACGTCACCCTGGATGGGCATGAAGTCGTTACCCGTTCACCGCAGGATGGCCTGGCAAACGGCATTGTGTATATCTCCGAAGACCGTAAACGTGACGGTTTAGTGTTGGGCATGTCAGTAAAAGAGAACATGTCGCTGACAGCGCTGCGCTACTTCAGCCGCGCTGGCGGCAGTTTGAAGCATGCCGATGAACAGCAGGCTGTGAGTGATTTCATTCGTCTGTTTAATGTGAAAACTCCGTCGATGGAACAGGCAATTGGTCTGCTTTCCGGTGGCAATCAGCAAAAAGTGGCGATTGCCCGCGGTCTGATGACACGCCCCAAAGTGTTGATCCTTGATGAACCTACCCGTGGCGTAGATGTCGGCGCGAAAAAAGAGATCTATCAACTGATTAACCAGTTCAAAGCCGATGGCTTGAGCATCATTCTGGTGTCATCGGAGATGCCAGAAGTATTAGGCATGAGCGATCGCATCATCGTCATGCATGAAGGGCATCTCAGCGGGGAATTTACTCGTGAGCAGGCCACCCAGGAAGTGTTAATGGCTGCCGCTGTGGGCAAGCTTAATCGCGTGAATCAGGAGTAA	MEALLQLKGIDKAFPGVKALSGAALNVYPGRVMALVGENGAGKSTMMKVLTGIYTRDAGTLLWLGKETTFTGPKSSQEAGIGIIHQELNLIPQLTIAENIFLGREFVNRFGKIDWKTMYAEADKLLAKLNLRFKSDKLVGDLSIGDQQMVEIAKVLSFESKVIIMDEPTDALTDTETESLFRVIRELKSQGRGIVYISHRMKEIFEICDDVTVFRDGQFIAEREVASLTEDSLIEMMVGRKLEDQYPHLDKAPGDIRLKVDNLCGPGVNDVSFTLRKGEILGVSGLMGAGRTELMKVLYGALPRTSGYVTLDGHEVVTRSPQDGLANGIVYISEDRKRDGLVLGMSVKENMSLTALRYFSRAGGSLKHADEQQAVSDFIRLFNVKTPSMEQAIGLLSGGNQQKVAIARGLMTRPKVLILDEPTRGVDVGAKKEIYQLINQFKADGLSIILVSSEMPEVLGMSDRIIVMHEGHLSGEFTREQATQEVLMAAAVGKLNRVNQE	0.0780321	0.256138	0.103177	0.145782	0.479076	0.422198	0.448337	0.44987	0.190209	0.338961	0.236866	0.255345	4.33	10.12	9.06	32.97	34.92	30.46	11.19	13.25	13.12	55.49	39.51	87.81	68.82	82.71	67.94	58.83	39.09	55.39	-2.44992	1.38015e-10	1.18611e-09	-0.459813	0.180265	0.301404	-1.89878	5.96071e-05	0.00202334	-1.00144	0.0069262	0.0182776	0.0938748	0.799545	0.896223	-1.03958	0.0636407	0.350814	1.38318	5.04471e-07	6.72689e-06	0.502764	0.12086	0.316578	0.8034	0.0457398	0.50025	ribose ABC transporter ATP binding subunit
b3865	NC_000913.3:4050133-4050765:-	NC_000913.3	4050133	4050765	-	b3865	NP_418301.3	yihA	633	211	TTG	TAA	ACGGAGACGACCGCT	TTGACTAATTTGAATTATCAACAGACGCATTTTGTGATGAGTGCGCCTGATATTCGCCACCTACCTTCCGATACCGGAATTGAAGTGGCTTTTGCAGGCCGTTCCAACGCAGGTAAATCCAGCGCGCTGAACACGCTGACTAACCAGAAAAGCCTGGCTCGTACCTCAAAAACCCCAGGGCGCACCCAGCTTATCAACCTGTTTGAAGTGGCTGACGGCAAGCGTCTGGTTGACTTGCCTGGGTACGGTTATGCGGAAGTCCCGGAAGAGATGAAGCGCAAATGGCAGCGTGCGCTCGGCGAATACCTCGAAAAACGTCAGAGCCTGCAAGGTCTGGTGGTGCTAATGGATATTCGCCATCCGCTGAAAGATTTGGATCAGCAGATGATTGAGTGGGCGGTAGACAGCAATATCGCCGTTCTGGTGCTGCTGACCAAAGCGGACAAACTGGCAAGCGGCGCACGTAAAGCGCAATTGAATATGGTGCGTGAAGCTGTACTGGCGTTTAACGGTGATGTGCAGGTTGAAACGTTTTCTTCGTTGAAGAAACAAGGCGTGGACAAGCTGCGGCAGAAACTGGATACCTGGTTTAGCGAGATGCAGCCTGTAGAAGAAACGCAGGACGGCGAATAA	LTNLNYQQTHFVMSAPDIRHLPSDTGIEVAFAGRSNAGKSSALNTLTNQKSLARTSKTPGRTQLINLFEVADGKRLVDLPGYGYAEVPEEMKRKWQRALGEYLEKRQSLQGLVVLMDIRHPLKDLDQQMIEWAVDSNIAVLVLLTKADKLASGARKAQLNMVREAVLAFNGDVQVETFSSLKKQGVDKLRQKLDTWFSEMQPVEETQDGE	0.863229	0.451591	0.737397	0.684072	0.51405	0.465654	0.567744	0.515816	0.603882	0.634078	0.573565	0.603842	125.22	119.92	107.8	175.25	157.61	140.42	168.93	239.58	166.03	145.06	265.55	146.19	340.92	338.47	247.33	279.74	377.84	289.47	-0.790814	0.00510738	0.0124344	-0.87157	0.0142117	0.0393987	0.172918	0.695688	0.855157	-1.00733	0.000334605	0.00123246	-0.77723	0.0429196	0.129819	-0.113871	0.790527	0.936571	-0.176158	0.472292	0.671401	0.0621796	0.838473	0.930228	-0.322214	0.269247	0.826478	GTP-binding protein YihA
b4046	NC_000913.3:4259488-4260003:-	NC_000913.3	4259488	4260003	-	b4046	NP_418470.4	zur	516	172	ATG	TAA	ACTTTGAGGTGCCCG	ATGGAAAAGACCACAACGCAGGAGTTATTAGCGCAGGCTGAAAAAATCTGCGCGCAGCGTAATGTGCGCCTGACCCCACAGCGCCTGGAAGTGTTGCGCCTGATGAGTCTGCAGGATGGCGCTATCAGCGCTTATGATCTGCTTGATTTACTGCGCGAAGCTGAACCGCAAGCCAAGCCGCCAACGGTTTATCGCGCGCTGGATTTTCTGCTTGAGCAAGGTTTTGTGCATAAGGTGGAATCCACCAACAGTTATGTGCTCTGTCATCTGTTCGATCAGCCCACCCATACGTCAGCCATGTTTATTTGCGATCGCTGCGGCGCAGTGAAAGAAGAGTGTGCAGAAGGCGTGGAAGACATTATGCATACGCTGGCGGCAAAAATGGGGTTTGCCCTGCGGCATAATGTGATTGAAGCACATGGGCTCTGTGCGGCATGTGTAGAAGTGGAAGCGTGTCGTCATCCTGAACAGTGCCAGCATGATCACTCTGTGCAGGTGAAAAAGAAACCGCGTTAA	MEKTTTQELLAQAEKICAQRNVRLTPQRLEVLRLMSLQDGAISAYDLLDLLREAEPQAKPPTVYRALDFLLEQGFVHKVESTNSYVLCHLFDQPTHTSAMFICDRCGAVKEECAEGVEDIMHTLAAKMGFALRHNVIEAHGLCAACVEVEACRHPEQCQHDHSVQVKKKPR	0.577923	0.414916	0.285734	0.426191	0.67896	0.587014	0.69318	0.653051	0.360144	0.582547	0.545865	0.496186	40.68	31.21	20.57	51.73	37.88	40.35	42	56.81	51.95	70.39	75.22	71.99	76.19	64.53	58.21	116.62	97.52	95.17	-0.840558	0.0161758	0.0344761	-0.044764	0.892491	0.933067	-0.77619	0.0616446	0.228627	-1.00752	0.00370364	0.0104938	-0.496137	0.188768	0.371885	-0.433209	0.351858	0.702351	-0.129014	0.628548	0.79198	-0.420864	0.182065	0.40859	0.324657	0.377521	0.877584	DNA-binding transcriptional repressor Zur
b1863	NC_000913.3:1946855-1947376:-	NC_000913.3	1946855	1947376	-	b1863	NP_416377.1	ruvC	522	174	ATG	TAA	AAACGGAGACGCGTG	ATGGCTATTATTCTCGGCATTGATCCGGGTTCGCGCGTGACCGGCTACGGCGTCATCCGCCAGGTAGGTAGGCAACTGTCCTACCTGGGTAGCGGATGCATCCGCACCAAAGTGGATGATTTACCGTCTCGTCTGAAACTCATCTATGCGGGCGTGACGGAAATCATCACCCAGTTCCAGCCTGATTATTTCGCCATTGAACAAGTCTTTATGGCAAAGAACGCTGACTCAGCCCTGAAACTGGGCCAGGCGCGCGGCGTGGCGATTGTGGCGGCGGTGAATCAGGAGTTGCCAGTATTTGAATACGCGGCACGTCAGGTAAAGCAAACGGTGGTAGGTATTGGCAGTGCCGAAAAAAGCCAGGTGCAGCATATGGTCCGCACCTTGCTGAAACTGCCCGCTAATCCACAGGCGGATGCCGCCGATGCGCTGGCGATTGCTATCACCCACTGCCACGTTAGTCAGAATGCGATGCAGATGAGCGAATCGCGGCTGAACCTGGCGAGAGGGCGACTGCGTTAA	MAIILGIDPGSRVTGYGVIRQVGRQLSYLGSGCIRTKVDDLPSRLKLIYAGVTEIITQFQPDYFAIEQVFMAKNADSALKLGQARGVAIVAAVNQELPVFEYAARQVKQTVVGIGSAEKSQVQHMVRTLLKLPANPQADAADALAIAITHCHVSQNAMQMSESRLNLARGRLR	0.790398	0.651728	1.09297	0.845032	0.858342	0.944357	0.779146	0.860615	1.13372	0.965775	0.485606	0.861699	75.57	98.6	110.39	236.25	246.94	172.69	157.53	223.49	100.87	95.61	151.29	101	275.24	261.49	221.64	138.95	231.41	207.72	-1.55611	6.4039e-07	3.33987e-06	-1.23103	0.000655767	0.00281835	-0.187879	0.662124	0.83449	-1.00869	0.00185164	0.00568566	-0.700632	0.0657062	0.178242	-0.206069	0.66669	0.889946	0.510356	0.0436826	0.12781	0.423705	0.177938	0.402973	-0.00747834	0.984948	0.998569	crossover junction endodeoxyribonuclease RuvC
b4003	NC_000913.3:4201926-4203323:+	NC_000913.3	4201926	4203323	+	b4003,b4004	NP_418431.1	zraS	1398	466	ATG	TGA	CAGGCAAAGAAGAAG	ATGCGTTTTATGCAACGTTCTAAAGACTCCTTAGCTAAATGGTTAAGCGCGATCCTCCCCGTGGTCATTGTTGGGCTGGTGGGATTGTTTGCGGTAACTGTGATTCGTGATTATGGGCGGGCAAGCGAGGCAGACCGCCAGGCATTACTGGAAAAAGGTAATGTGCTTATCCGCGCTCTGGAGTCGGGAAGCCGCGTAGGGATGGGGATGCGAATGCACCATGTACAGCAACAGGCGCTTCTGGAAGAGATGGCGGGACAGCCGGGAGTGTTGTGGTTCGCAGTCACCGATGCGCAGGGCATCATTATTCTTCATAGCGACCCCGATAAGGTCGGGCGTGCGCTCTATTCGCCGGATGAAATGCAGAAATTAAAGCCAGAGGAAAACTCCCGCTGGCGGCTGCTTGGGAAAACGGAAACTACGCCTGCACTTGAGGTCTATCGTTTGTTCCAGCCAATGTCAGCGCCCTGGCGGCATGGAATGCACAATATGCCGCGCTGTAACGGCAAAGCTGTGCCACAAGTAGATGCACAACAGGCTATTTTTATCGCCGTTGATGCCAGTGATCTGGTTGCAACCCAGAGTGGGGAAAAGCGCAATACCCTGATTATCCTCTTCGCCCTGGCGACGGTCTTGCTGGCAAGCGTATTGTCATTCTTCTGGTATCGCCGCTATCTGCGCTCGCGCCAGCTTCTACAAGATGAAATGAAGCGCAAAGAGAAGCTGGTGGCGCTGGGGCATCTTGCGGCAGGCGTTGCCCACGAAATCCGTAACCCACTTTCCTCGATTAAAGGACTGGCGAAATACTTTGCCGAGCGCGCGCCTGCAGGGGGAGAAGCGCATCAACTGGCGCAGGTGATGGCGAAAGAGGCCGACCGTTTAAACCGCGTGGTAAGCGAGTTGCTGGAACTGGTTAAGCCAACGCATCTGGCTTTGCAGGCGGTGGATCTCAACACGCTGATTAACCACTCATTACAGCTGGTAAGTCAGGATGCAAACAGCCGGGAGATCCAGTTACGCTTTACCGCCAACGACACATTACCGGAAATTCAGGCCGACCCGGACAGGCTGACTCAGGTCCTGTTGAATCTCTATCTCAATGCTATTCAGGCGATTGGTCAGCATGGCGTGATTAGCGTGACGGCCAGCGAAAGCGGCGCGGGCGTGAAAATCAGCGTTACCGACAGCGGTAAGGGAATTGCGGCAGATCAGCTTGATGCCATCTTCACTCCGTACTTCACCACTAAAGCCGAAGGCACCGGATTGGGGCTGGCGGTCGTGCATAATATTGTTGAACAACACGGTGGTACAATTCAGGTCGCAAGCCAGGAGGGAAAAGGCTCAACGTTCACCCTCTGGCTTCCGGTCAATATTACGCGTAAGGACCCACAAGGATGA	MRFMQRSKDSLAKWLSAILPVVIVGLVGLFAVTVIRDYGRASEADRQALLEKGNVLIRALESGSRVGMGMRMHHVQQQALLEEMAGQPGVLWFAVTDAQGIIILHSDPDKVGRALYSPDEMQKLKPEENSRWRLLGKTETTPALEVYRLFQPMSAPWRHGMHNMPRCNGKAVPQVDAQQAIFIAVDASDLVATQSGEKRNTLIILFALATVLLASVLSFFWYRRYLRSRQLLQDEMKRKEKLVALGHLAAGVAHEIRNPLSSIKGLAKYFAERAPAGGEAHQLAQVMAKEADRLNRVVSELLELVKPTHLALQAVDLNTLINHSLQLVSQDANSREIQLRFTANDTLPEIQADPDRLTQVLLNLYLNAIQAIGQHGVISVTASESGAGVKISVTDSGKGIAADQLDAIFTPYFTTKAEGTGLGLAVVHNIVEQHGGTIQVASQEGKGSTFTLWLPVNITRKDPQG	0.821823	1.08733	0.889279	0.932811	2.3869	2.57701	0.974729	1.97955	0.493013	1.53367	0.91341	0.980031	5.95	8.84	10.12	16.04	11.88	10.8	11.29	18.22	11.92	7.24	8.13	11.38	6.72	4.61	11.08	22.9	11.88	13.05	-0.944345	0.0124387	0.0273594	0.0961892	0.804836	0.87364	-1.04514	0.056715	0.217882	-1.0159	0.00434577	0.0120792	-0.718608	0.0880149	0.219436	-0.0379764	0.950808	0.989054	-0.0151682	0.952845	0.977517	-0.770245	0.0392583	0.148037	0.865281	0.153553	0.718392	sensory histidine kinase ZraS
b3339	NC_000913.3:3470145-3471329:-	NC_000913.3	3470145	3471329	-	b3339	NP_417798.1	tufA	1185	395	GTG	TAA	GTAAGGAATATAGCC	GTGTCTAAAGAAAAATTTGAACGTACAAAACCGCACGTTAACGTTGGTACTATCGGCCACGTTGACCACGGTAAAACTACTCTGACCGCTGCAATCACCACCGTACTGGCTAAAACCTACGGCGGTGCTGCTCGTGCATTCGACCAGATCGATAACGCGCCGGAAGAAAAAGCTCGTGGTATCACCATCAACACTTCTCACGTTGAATACGACACCCCGACCCGTCACTACGCACACGTAGACTGCCCGGGGCACGCCGACTATGTTAAAAACATGATCACCGGTGCTGCTCAGATGGACGGCGCGATCCTGGTAGTTGCTGCGACTGACGGCCCGATGCCGCAGACTCGTGAGCACATCCTGCTGGGTCGTCAGGTAGGCGTTCCGTACATCATCGTGTTCCTGAACAAATGCGACATGGTTGATGACGAAGAGCTGCTGGAACTGGTTGAAATGGAAGTTCGTGAACTTCTGTCTCAGTACGACTTCCCGGGCGACGACACTCCGATCGTTCGTGGTTCTGCTCTGAAAGCGCTGGAAGGCGACGCAGAGTGGGAAGCGAAAATCCTGGAACTGGCTGGCTTCCTGGATTCTTATATTCCGGAACCAGAGCGTGCGATTGACAAGCCGTTCCTGCTGCCGATCGAAGACGTATTCTCCATCTCCGGTCGTGGTACCGTTGTTACCGGTCGTGTAGAACGCGGTATCATCAAAGTTGGTGAAGAAGTTGAAATCGTTGGTATCAAAGAGACTCAGAAGTCTACCTGTACTGGCGTTGAAATGTTCCGCAAACTGCTGGACGAAGGCCGTGCTGGTGAGAACGTAGGTGTTCTGCTGCGTGGTATCAAACGTGAAGAAATCGAACGTGGTCAGGTACTGGCTAAGCCGGGCACCATCAAGCCGCACACCAAGTTCGAATCTGAAGTGTACATTCTGTCCAAAGATGAAGGCGGCCGTCATACTCCGTTCTTCAAAGGCTACCGTCCGCAGTTCTACTTCCGTACTACTGACGTGACTGGTACCATCGAACTGCCGGAAGGCGTAGAGATGGTAATGCCGGGCGACAACATCAAAATGGTTGTTACCCTGATCCACCCGATCGCGATGGACGACGGTCTGCGTTTCGCAATCCGTGAAGGCGGCCGTACCGTTGGCGCGGGCGTTGTTGCTAAAGTTCTGGGCTAA	VSKEKFERTKPHVNVGTIGHVDHGKTTLTAAITTVLAKTYGGAARAFDQIDNAPEEKARGITINTSHVEYDTPTRHYAHVDCPGHADYVKNMITGAAQMDGAILVVAATDGPMPQTREHILLGRQVGVPYIIVFLNKCDMVDDEELLELVEMEVRELLSQYDFPGDDTPIVRGSALKALEGDAEWEAKILELAGFLDSYIPEPERAIDKPFLLPIEDVFSISGRGTVVTGRVERGIIKVGEEVEIVGIKETQKSTCTGVEMFRKLLDEGRAGENVGVLLRGIKREEIERGQVLAKPGTIKPHTKFESEVYILSKDEGGRHTPFFKGYRPQFYFRTTDVTGTIELPEGVEMVMPGDNIKMVVTLIHPIAMDDGLRFAIREGGRTVGAGVVAKVLG	0.445901	0.575006	0.511265	0.510724	0.66092	0.600625	1.31304	0.858194	0.907936	0.370504	0.478318	0.585586	525.94	625.29	715.74	1823.22	1432.49	2183.08	1206.82	797.97	1072.01	1179.5	1087.45	1399.94	2758.61	2385	1662.62	1329.19	2153.74	2241.21	-1.8963	4.18884e-11	3.85816e-10	-0.966932	0.00448094	0.0148907	-0.774537	0.0721414	0.250836	-1.01881	0.000564967	0.00196856	-0.599929	0.0954655	0.233058	-0.332881	0.427815	0.760212	0.823283	0.00114993	0.00639808	0.283813	0.368958	0.615778	0.466863	0.296566	0.842169	translation elongation factor Tu 1
b1713	NC_000913.3:1795557-1797944:-	NC_000913.3	1795557	1797944	-	b1713	NP_416228.1	pheT	2388	796	ATG	TGA	AGGCAGGAATAGATT	ATGAAATTCAGTGAACTGTGGTTACGCGAATGGGTGAACCCGGCGATTGATAGCGATGCGCTGGCAAATCAAATCACTATGGCGGGCCTGGAAGTTGACGGTGTAGAACCGGTTGCCGGCAGCTTCCACGGCGTGGTCGTTGGTGAAGTGGTTGAGTGTGCGCAGCATCCGAACGCTGACAAACTGCGTGTGACAAAAGTGAATGTCGGCGGCGATCGCCTGCTGGACATCGTCTGCGGTGCGCCAAACTGCCGTCAGGGCCTGCGTGTAGCGGTAGCGACCATTGGTGCTGTTCTGCCGGGTGATTTCAAAATTAAAGCGGCGAAACTGCGTGGCGAACCGTCTGAAGGGATGCTGTGCTCCTTCTCTGAACTGGGCATTTCTGACGATCACAGCGGCATTATCGAACTGCCTGCGGATGCGCCGATTGGCACCGATATCCGTGAATACCTGAAACTTGATGACAACACCATCGAAATCAGCGTGACGCCAAACCGTGCCGACTGCTTAGGCATCATTGGTGTTGCGCGTGACGTTGCCGTGCTGAACCAGCTGCCGCTGGTTCAACCGGAAATCGTTCCGGTTGGTGCGACCATCGACGACACGCTGCCGATTACAGTCGAAGCGCCGGAAGCCTGCCCGCGTTATCTTGGCCGTGTGGTAAAAGGCATTAACGTTAAAGCGCCAACTCCGCTGTGGATGAAAGAAAAACTGCGTCGTTGCGGGATCCGTTCTATCGATGCAGTTGTTGACGTCACCAACTATGTGCTGCTCGAACTGGGCCAGCCGATGCACGCTTTCGATAAAGATCGCATTGAAGGCGGCATTGTGGTGCGGATGGCGAAAGAGGGCGAAACGCTGGTGCTGCTCGACGGTACTGAAGCGAAGCTGAATGCTGACACTCTGGTCATCGCCGACCACAACAAGGCGCTGGCGATGGGCGGCATCTTCGGTGGCGAACACTCTGGCGTGAATGACGAAACACAAAACGTGCTGCTGGAATGCGCGTTCTTTAGCCCGCTGTCTATCACCGGTCGTGCTCGTCGTCATGGCCTGCATACCGATGCGTCTCACCGTTATGAGCGTGGCGTTGATCCGGCACTGCAGCACAAAGCGATGGAACGTGCGACCCGTCTGCTGATCGACATCTGCGGTGGTGAGGCTGGCCCGGTAATTGATATCACCAACGAAGCAACGCTGCCGAAGCGTGCAACCATCACTCTACGTCGTAGCAAACTGGATCGCCTGATCGGCCATCATATTGCGGATGAGCAGGTAACTGACATTCTGCGTCGTCTCGGCTGCGAAGTGACCGAAGGCAAAGACGAATGGCAGGCAGTTGCGCCGAGCTGGCGTTTCGATATGGAGATTGAAGAAGATCTGGTTGAAGAAGTCGCGCGTGTTTACGGCTACAACAACATCCCGGATGAGCCGGTACAGGCAAGCCTGATTATGGGTACTCACCGTGAAGCTGACCTGTCGCTCAAGCGCGTGAAAACGCTGCTCAACGACAAAGGCTATCAGGAAGTGATCACCTACAGCTTCGTTGATCCGAAAGTGCAGCAGATGATCCATCCAGGCGTTGAAGCCTTACTGCTGCCAAGCCCGATCTCTGTTGAAATGTCAGCAATGCGTCTTTCTCTGTGGACTGGCCTGCTGGCAACCGTGGTGTACAACCAGAACCGTCAGCAGAACCGTGTGCGCATTTTCGAAAGCGGTCTGCGTTTCGTACCAGATACTCAGGCACCGTTGGGCATTCGTCAGGATCTGATGTTAGCCGGTGTGATTTGCGGTAACCGTTACGAAGAGCACTGGAACCTGGCAAAAGAGACCGTTGATTTCTATGATTTGAAAGGCGATCTTGAATCCGTTCTCGACCTGACCGGTAAACTGAATGAGGTTGAGTTCCGTGCAGAAGCGAATCCGGCACTGCATCCGGGGCAATCCGCAGCGATTTATCTGAAAGGTGAACGTATTGGTTTTGTTGGGGTTGTTCATCCTGAACTGGAACGTAAACTGGATCTTAACGGTCGCACTCTGGTGTTCGAACTGGAGTGGAACAAGCTCGCAGACCGCGTGGTGCCTCAGGCGCGCGAGATTTCTCGCTTCCCGGCGAACCGTCGTGACATCGCGGTGGTGGTCGCAGAAAACGTTCCCGCAGCGGATATTTTATCCGAATGTAAGAAAGTTGGCGTAAATCAGGTAGTTGGCGTAAACTTATTTGACGTGTACCGCGGTAAGGGTGTTGCGGAGGGGTATAAGAGCCTCGCCATAAGCCTGATCCTGCAAGATACCAGCCGTACACTCGAAGAAGAGGAGATTGCCGCTACCGTCGCCAAATGTGTAGAGGCATTAAAAGAGCGATTCCAGGCATCATTGAGGGATTGA	MKFSELWLREWVNPAIDSDALANQITMAGLEVDGVEPVAGSFHGVVVGEVVECAQHPNADKLRVTKVNVGGDRLLDIVCGAPNCRQGLRVAVATIGAVLPGDFKIKAAKLRGEPSEGMLCSFSELGISDDHSGIIELPADAPIGTDIREYLKLDDNTIEISVTPNRADCLGIIGVARDVAVLNQLPLVQPEIVPVGATIDDTLPITVEAPEACPRYLGRVVKGINVKAPTPLWMKEKLRRCGIRSIDAVVDVTNYVLLELGQPMHAFDKDRIEGGIVVRMAKEGETLVLLDGTEAKLNADTLVIADHNKALAMGGIFGGEHSGVNDETQNVLLECAFFSPLSITGRARRHGLHTDASHRYERGVDPALQHKAMERATRLLIDICGGEAGPVIDITNEATLPKRATITLRRSKLDRLIGHHIADEQVTDILRRLGCEVTEGKDEWQAVAPSWRFDMEIEEDLVEEVARVYGYNNIPDEPVQASLIMGTHREADLSLKRVKTLLNDKGYQEVITYSFVDPKVQQMIHPGVEALLLPSPISVEMSAMRLSLWTGLLATVVYNQNRQQNRVRIFESGLRFVPDTQAPLGIRQDLMLAGVICGNRYEEHWNLAKETVDFYDLKGDLESVLDLTGKLNEVEFRAEANPALHPGQSAAIYLKGERIGFVGVVHPELERKLDLNGRTLVFELEWNKLADRVVPQAREISRFPANRRDIAVVVAENVPAADILSECKKVGVNQVVGVNLFDVYRGKGVAEGYKSLAISLILQDTSRTLEEEEIAATVAKCVEALKERFQASLRD	1.43727	0.85629	1.21956	1.17104	3.37778	4.72488	2.91176	3.67147	1.87194	2.1124	2.04284	2.00906	226.73	284.16	281.51	690.62	806.49	787.02	421.43	457.8	401.95	157.75	331.85	230.83	204.46	170.69	270.29	225.13	216.72	196.76	-1.90976	2.76719e-12	2.95854e-11	-0.0668163	0.848622	0.902782	-1.7979	0.000139622	0.00377702	-1.0191	0.000182831	0.000714615	0.0179657	0.96375	0.983469	-1.05035	0.0284587	0.243201	0.83728	0.000745967	0.00444664	0.0793061	0.797129	0.910011	0.753004	0.0397537	0.472065	phenylalanine--tRNA ligase subunit beta
b2700	NC_000913.3:2823849-2824346:-	NC_000913.3	2823849	2824346	-	b2700	NP_417180.1	pncC	498	166	ATG	TGA	CTGACAGAGGTTGTG	ATGACTGACAGTGAACTGATGCAGTTAAGTGAACAGGTTGGGCAGGCGCTGAAAGCCCGTGGCGCAACCGTAACAACTGCCGAGTCTTGTACCGGTGGTTGGGTAGCGAAAGTGATTACCGATATTGCCGGTAGCTCCGCCTGGTTTGAACGCGGATTTGTCACCTACAGTAACGAAGCCAAAGCGCAGATGATCGGCGTACGCGAAGAGACGCTGGCGCAGCATGGCGCGGTGAGTGAACCCGTCGTGGTGGAAATGGCGATAGGCGCACTGAAAGCGGCTCGTGCTGATTATGCCGTGTCTATTAGTGGTATCGCCGGGCCGGATGGCGGCAGTGAAGAGAAGCCTGTCGGCACCGTCTGGTTTGCTTTTGCCACTGCCCGCGGTGAAGGCATTACCCGGCGGGAATGCTTCAGCGGCGACCGTGATGCGGTGCGTCGTCAGGCTACTGCGTATGCATTGCAGACCTTGTGGCAACAATTTCTACAAAACACTTGA	MTDSELMQLSEQVGQALKARGATVTTAESCTGGWVAKVITDIAGSSAWFERGFVTYSNEAKAQMIGVREETLAQHGAVSEPVVVEMAIGALKAARADYAVSISGIAGPDGGSEEKPVGTVWFAFATARGEGITRRECFSGDRDAVRRQATAYALQTLWQQFLQNT	1.27375	0.592635	0.877062	0.914481	1.13298	0.943785	0.936837	1.00454	1.80038	0.766243	0.846777	1.1378	36.34	36.37	44.66	58.53	48.52	56.51	75.4	54.84	64.77	28.53	61.37	50.92	51.66	51.41	60.32	41.88	71.57	76.49	-0.826617	0.0118685	0.0262235	-0.403189	0.272946	0.40817	-0.395443	0.420696	0.671497	-1.02224	0.00178227	0.0054918	-0.44961	0.24491	0.440313	-0.579782	0.286889	0.649625	-0.157068	0.541194	0.728378	-0.0465156	0.878167	0.947885	-0.148096	0.698476	0.956529	NMN aminohydrolase
b2276	NC_000913.3:2390048-2391505:-	NC_000913.3	2390048	2391505	-	b2276	NP_416779.2	nuoN	1458	486	ATG	TAA	AGGCCGTAAATCGCC	ATGACAATAACTCCACAAAACCTGATCGCACTGCTACCGTTGCTGATCGTCGGCTTGACGGTGGTGGTTGTGATGCTCTCCATTGCGTGGCGACGCAATCATTTCCTCAACGCTACGCTCTCGGTTATTGGGCTTAACGCGGCGCTGGTTTCGCTCTGGTTTGTTGGCCAGGCGGGCGCTATGGACGTTACGCCGCTGATGCGCGTTGATGGTTTCGCCATGCTTTACACCGGGCTGGTATTGTTGGCGAGCCTCGCCACCTGTACTTTCGCCTACCCGTGGCTTGAAGGCTATAACGACAACAAGGATGAGTTCTACCTGTTGGTGTTAATTGCCGCGCTGGGCGGGATCCTGCTGGCGAATGCCAACCATCTGGCGTCTCTGTTCCTCGGTATCGAACTGATCTCTTTGCCGCTGTTTGGCCTGGTCGGTTACGCTTTCCGCCAGAAACGTTCACTGGAAGCCAGTATCAAATACACCATCCTTTCTGCCGCAGCGTCTTCTTTCCTGCTGTTTGGTATGGCGCTGGTGTATGCGCAGTCTGGCGACCTGTCGTTTGTCGCGTTGGGTAAAAACCTTGGCGACGGTATGCTCAACGAGCCGCTGTTGCTGGCAGGTTTCGGCCTGATGATTGTTGGCCTCGGCTTCAAACTCTCTCTGGTGCCGTTCCACCTGTGGACGCCAGACGTATACCAGGGCGCGCCTGCGCCGGTTTCCACTTTCCTGGCGACGGCGAGCAAAATCGCTATCTTCGGTGTGGTGATGCGTCTGTTCCTCTACGCACCGGTGGGTGACAGCGAAGCGATTCGCGTGGTGCTGGCGATTATCGCCTTTGCCTCCATCATCTTCGGTAACCTGATGGCGCTGAGCCAGACCAATATCAAACGTCTGCTCGGTTACTCATCTATCTCTCACCTCGGCTATCTGCTGGTAGCGCTGATTGCGCTGCAAACCGGCGAGATGTCGATGGAAGCGGTAGGGGTTTACCTGGCCGGTTATCTGTTCAGCAGCCTCGGCGCGTTCGGCGTGGTCAGCCTGATGTCCAGCCCGTATCGTGGCCCGGATGCTGATTCCCTGTTCTCTTACCGCGGTCTGTTCTGGCATCGTCCGATCCTCGCGGCAGTGATGACGGTGATGATGCTGTCTCTGGCCGGTATCCCGATGACGCTGGGCTTTATCGGTAAGTTCTACGTGCTGGCGGTCGGTGTCCAGGCACACTTGTGGTGGCTGGTGGGTGCCGTGGTTGTCGGTTCGGCAATCGGCCTCTACTACTACCTGCGCGTGGCGGTGAGCCTGTATCTTCACGCCCCGGAACAACCGGGTCGCGATGCACCATCAAACTGGCAGTACAGCGCGGGCGGTATCGTTGTGCTGATCTCTGCACTGTTGGTACTGGTGCTGGGTGTATGGCCACAACCGCTGATTAGCATTGTGCGTTTGGCAATGCCGCTGATGTAA	MTITPQNLIALLPLLIVGLTVVVVMLSIAWRRNHFLNATLSVIGLNAALVSLWFVGQAGAMDVTPLMRVDGFAMLYTGLVLLASLATCTFAYPWLEGYNDNKDEFYLLVLIAALGGILLANANHLASLFLGIELISLPLFGLVGYAFRQKRSLEASIKYTILSAAASSFLLFGMALVYAQSGDLSFVALGKNLGDGMLNEPLLLAGFGLMIVGLGFKLSLVPFHLWTPDVYQGAPAPVSTFLATASKIAIFGVVMRLFLYAPVGDSEAIRVVLAIIAFASIIFGNLMALSQTNIKRLLGYSSISHLGYLLVALIALQTGEMSMEAVGVYLAGYLFSSLGAFGVVSLMSSPYRGPDADSLFSYRGLFWHRPILAAVMTVMMLSLAGIPMTLGFIGKFYVLAVGVQAHLWWLVGAVVVGSAIGLYYYLRVAVSLYLHAPEQPGRDAPSNWQYSAGGIVVLISALLVLVLGVWPQPLISIVRLAMPLM	1.10426	0.621661	0.873116	0.866345	1.94884	3.26932	1.70525	2.30781	1.60727	2.11823	2.08676	1.93742	302.6	392.84	347.02	726.82	815.01	537.53	557.93	591.39	533.21	274.03	631.92	397.45	372.95	249.29	315.22	347.13	279.19	255.52	-1.35631	1.32803e-06	6.62716e-06	0.174724	0.640053	0.749088	-1.52639	0.00241367	0.0275946	-1.02291	0.000197513	0.00076477	0.322858	0.413124	0.614866	-1.4285	0.00725168	0.119353	0.31665	0.193898	0.378183	0.149124	0.613153	0.803373	0.129112	0.732042	0.963266	NADH:quinone oxidoreductase subunit N
b3685	NC_000913.3:3864612-3866273:-	NC_000913.3	3864612	3866273	-	b3685	NP_418140.4	yidE	1662	554	ATG	TAA	CAAGAGAAATGGACG	ATGAGTGATATAGCATTAACGGTCAGTATTCTGGCTTTGGTGGCAGTCGTCGGTTTGTTTATCGGCAACGTCAAATTTCGCGGCATAGGATTAGGTATTGGCGGCGTGCTGTTTGGTGGGATCATCGTCGGCCATTTTGTTTCTCAGGCGGGGATGACATTAAGTAGCGATATGCTGCATGTTATTCAGGAATTTGGCCTGATCCTGTTCGTTTATACTATCGGGATTCAGGTAGGGCCGGGCTTCTTTGCCTCATTGCGCGTCTCCGGATTACGCCTCAACCTGTTTGCTGTTCTGATCGTCATCATCGGTGGTCTGGTTACCGCCATCCTGCATAAACTGTTTGATATTCCACTGCCGGTAGTGCTGGGGATTTTCTCCGGTGCGGTTACCAATACGCCAGCGCTGGGGGCAGGGCAGCAGATTTTGCGCGACCTGGGTACACCAATGGAAATGGTCGATCAGATGGGGATGAGTTACGCGATGGCGTATCCATTCGGCATTTGCGGGATTTTGTTCACCATGTGGATGTTGCGGGTTATTTTCCGCGTCAATGTCGAGACAGAAGCTCAGCAGCACGAGTCTTCACGCACCAATGGCGGCGCGCTGATCAAGACTATCAATATTCGCGTTGAGAACCCTAACCTGCATGATTTAGCCATTAAAGATGTACCGATTCTCAACGGCGACAAAATTATCTGCTCGCGTCTGAAACGCGAAGAAACCCTAAAAGTTCCTTCGCCAGATACCATTATCCAACTGGGCGATTTGCTGCATCTGGTGGGTCAGCCAGCGGATTTACATAATGCGCAACTGGTGATTGGTCAGGAGGTCGATACTTCGCTGTCCACGAAAGGCACTGATTTGCGCGTCGAGCGTGTGGTGGTCACCAATGAAAACGTGCTCGGAAAACGTATTCGCGACCTGCACTTTAAAGAACGCTATGACGTTGTTATCTCGCGCCTGAACCGTGCCGGGGTCGAACTGGTCGCCAGTGGCGATATCAGCCTGCAGTTCGGCGATATCCTCAATCTGGTGGGGCGTCCGTCCGCAATTGATGCCGTTGCCAATGTGCTGGGGAATGCGCAGCAAAAACTGCAACAGGTTCAGATGCTGCCAGTGTTTATTGGCATCGGGCTAGGCGTATTGTTAGGTTCTATTCCCGTCTTTGTGCCAGGATTCCCGGCCGCGTTGAAACTGGGGCTGGCGGGCGGACCGCTGATTATGGCGTTGATCCTCGGGCGTATCGGCAGTATCGGCAAGCTGTACTGGTTTATGCCGCCAAGCGCCAACCTCGCGCTGCGGGAGCTGGGGATCGTGCTGTTCCTCTCGGTCGTTGGTCTGAAATCTGGTGGGGATTTTGTGAATACCCTGGTCAATGGCGAAGGGCTAAGCTGGATTGGTTATGGTGCCCTGATCACCGCCGTTCCGCTGATTACTGTTGGCATTCTGGCGCGGATGTTAGCCAAAATGAATTACCTGACCATGTGCGGGATGCTGGCAGGTTCCATGACCGATCCTCCGGCGCTGGCGTTTGCTAATAATCTTCATCCAACCAGCGGTGCGGCGGCGCTCTCTTACGCCACTGTCTATCCGTTGGTAATGTTCCTGCGCATTATCACCCCCCAATTACTGGCGGTGCTCTTCTGGAGTATCGGTTAA	MSDIALTVSILALVAVVGLFIGNVKFRGIGLGIGGVLFGGIIVGHFVSQAGMTLSSDMLHVIQEFGLILFVYTIGIQVGPGFFASLRVSGLRLNLFAVLIVIIGGLVTAILHKLFDIPLPVVLGIFSGAVTNTPALGAGQQILRDLGTPMEMVDQMGMSYAMAYPFGICGILFTMWMLRVIFRVNVETEAQQHESSRTNGGALIKTINIRVENPNLHDLAIKDVPILNGDKIICSRLKREETLKVPSPDTIIQLGDLLHLVGQPADLHNAQLVIGQEVDTSLSTKGTDLRVERVVVTNENVLGKRIRDLHFKERYDVVISRLNRAGVELVASGDISLQFGDILNLVGRPSAIDAVANVLGNAQQKLQQVQMLPVFIGIGLGVLLGSIPVFVPGFPAALKLGLAGGPLIMALILGRIGSIGKLYWFMPPSANLALRELGIVLFLSVVGLKSGGDFVNTLVNGEGLSWIGYGALITAVPLITVGILARMLAKMNYLTMCGMLAGSMTDPPALAFANNLHPTSGAAALSYATVYPLVMFLRIITPQLLAVLFWSIG	0.626589	0.695367	0.733995	0.685317	2.03814	1.54625	0.756895	1.4471	0.61843	1.33098	1.04308	0.997497	28.09	32.87	42.88	70.54	51.15	62.02	47.65	64.06	56.17	44.83	47.27	58.42	34.61	33.08	81.94	77.05	48.13	53.85	-1.17783	0.000110462	0.00039031	-0.0444017	0.898742	0.936782	-1.07708	0.0265148	0.135424	-1.02335	0.000424576	0.00152722	-0.258081	0.490623	0.681195	-0.627806	0.19717	0.561304	0.172123	0.496028	0.691912	-0.177728	0.580543	0.781458	0.349318	0.520717	0.920981	putative transport protein YidE
b0848	NC_000913.3:890089-890466:+	NC_000913.3	890089	890466	+	b0848	NP_415369.1	ybjM	378	126	GTG	TAA	TGTCAGGAGGAACGA	GTGAAACATAAACAACGTTGGGCGGGGGCAATCTGCTGTTTTGTCCTCTTCATTGTGGTGTGCCTTTTTCTGGCGACGCACATGAAAGGCGCTTTTCGGGCTGCCGGGCATCCTGAAATCGGCTTGCTATTTTTCATTCTTCCTGGAGCAGTCGCCAGCTTCTTTTCACAGCGTAGAGAAGTCCTGAAACCTCTGTTTGGCGCAATGCTGGCGGCACCCTGTTCGATGCTCATTATGCGGCTGTTTTTTTCACCGACGCGCTCATTCTGGCAAGAGCTGGCATGGTTACTAAGCGCGGTGTTCTGGTGTGCGCTGGGGGCACTGTGTTTCTTATTTATCAGTAGTTTGTTTAAACCACAGCACAGAAAAAATCAGTAA	VKHKQRWAGAICCFVLFIVVCLFLATHMKGAFRAAGHPEIGLLFFILPGAVASFFSQRREVLKPLFGAMLAAPCSMLIMRLFFSPTRSFWQELAWLLSAVFWCALGALCFLFISSLFKPQHRKNQ	0.750934	0.59058	0.466231	0.602581	1.07737	0.460058	0.433483	0.65697	0.157979	1.31592	0.679477	0.717791	20.11	11.41	10.7	29.66	14.34	10.59	19.82	26.95	25.99	26.78	19.32	22.95	27.53	31.17	24.43	125.46	20.48	38.25	-0.59963	0.161079	0.244779	-0.387251	0.306664	0.445539	-0.155668	0.778626	0.899043	-1.02406	0.015463	0.0369895	-0.881562	0.0504426	0.14661	0.0837932	0.916057	0.978478	-0.361745	0.26724	0.469297	-0.393337	0.257733	0.502624	0.208771	0.785561	0.972646	putative inner membrane protein
b1850	NC_000913.3:1932115-1932756:-	NC_000913.3	1932115	1932756	-	b1850	NP_416364.1	eda	642	214	ATG	TAA	CGAGAGAAAACTCTG	ATGAAAAACTGGAAAACAAGTGCAGAATCAATCCTGACCACCGGCCCGGTTGTACCGGTTATCGTGGTAAAAAAACTGGAACACGCGGTGCCGATGGCAAAAGCGTTGGTTGCTGGTGGGGTGCGCGTTCTGGAAGTGACTCTGCGTACCGAGTGTGCAGTTGACGCTATCCGTGCTATCGCCAAAGAAGTGCCTGAAGCGATTGTGGGTGCCGGTACGGTGCTGAATCCACAGCAGCTGGCAGAAGTCACTGAAGCGGGTGCACAGTTCGCAATTAGCCCGGGTCTGACCGAGCCGCTGCTGAAAGCTGCTACCGAAGGGACTATTCCTCTGATTCCGGGGATCAGCACTGTTTCCGAACTGATGCTGGGTATGGACTACGGTTTGAAAGAGTTCAAATTCTTCCCGGCTGAAGCTAACGGCGGCGTGAAAGCCCTGCAGGCGATCGCGGGTCCGTTCTCCCAGGTCCGTTTCTGCCCGACGGGTGGTATTTCTCCGGCTAACTACCGTGACTACCTGGCGCTGAAAAGCGTGCTGTGCATCGGTGGTTCCTGGCTGGTTCCGGCAGATGCGCTGGAAGCGGGCGATTACGACCGCATTACTAAGCTGGCGCGTGAAGCTGTAGAAGGCGCTAAGCTGTAA	MKNWKTSAESILTTGPVVPVIVVKKLEHAVPMAKALVAGGVRVLEVTLRTECAVDAIRAIAKEVPEAIVGAGTVLNPQQLAEVTEAGAQFAISPGLTEPLLKAATEGTIPLIPGISTVSELMLGMDYGLKEFKFFPAEANGGVKALQAIAGPFSQVRFCPTGGISPANYRDYLALKSVLCIGGSWLVPADALEAGDYDRITKLAREAVEGAKL	2.70276	1.5372	1.49884	1.91293	2.97948	3.12628	3.79607	3.30061	2.76602	2.23214	3.92547	2.97454	318.52	293.36	271.62	582.25	597.37	766.92	448.15	445.78	549.33	117.85	190.84	181.22	195.42	191.08	202.03	162.02	199.71	139.94	-1.48926	2.55935e-07	1.41296e-06	-0.427109	0.210832	0.338426	-0.994663	0.014896	0.095067	-1.02472	0.000235148	0.000897109	-0.111311	0.75834	0.872201	-0.904642	0.0345752	0.264627	0.450834	0.0627611	0.168232	0.281467	0.359044	0.606832	0.119408	0.731368	0.963184	KHG/KDPG aldolase
b1777	NC_000913.3:1861702-1861974:-	NC_000913.3	1861702	1861974	-	b1777	NP_416291.4	yeaC	273	91	ATG	TAA	AGGAGCGGAAAAATT	ATGAATCTTGATGACATTATCAACAGCATGATGCCTGAGGTATACCAGCGTTTGTCGACCGCCGTTGAACTGGGGAAATGGCCTGATGGCGTTGCGTTGACCGAGGAACAAAAAGAGAACTGCCTGCAACTGGTGATGCTGTGGCAAGCCCGCCATAATATCGAAGCACAGCATATGACAATTGACACAAATGGTCAGATGGTCATGAAGAGCAAACAGCAGTTAAAAGAAGATTTTGGTATCTCAGCAAAGCCTATTGCCATGTTTAAGTAA	MNLDDIINSMMPEVYQRLSTAVELGKWPDGVALTEEQKENCLQLVMLWQARHNIEAQHMTIDTNGQMVMKSKQQLKEDFGISAKPIAMFK	0.541692	0.495552	0.456329	0.497858	0.686864	0.457395	0.787617	0.643959	1.935	0.215638	0.284887	0.81184	114.01	57.93	88.87	160.74	151.32	230.89	167.59	139.49	112.67	210.47	116.9	194.75	234.02	330.83	293.15	86.61	646.87	395.49	-1.41307	2.25745e-05	9.10774e-05	-0.83412	0.0201732	0.0526272	-0.451694	0.34607	0.607301	-1.02563	0.00134328	0.00426592	-0.645772	0.133308	0.293368	0.13629	0.861858	0.961803	0.368336	0.187301	0.370028	0.069387	0.833719	0.928116	0.449089	0.515984	0.920507	conserved protein YeaC
b3802	NC_000913.3:3986686-3987882:-	NC_000913.3	3986686	3987882	-	b3802	NP_418246.1	hemY	1197	399	ATG	TAG	GCAAGGAGAATAACC	ATGCTAAAAGTGTTATTGCTCTTTGTGTTGCTGATTGCGGGGATCGTGGTTGGCCCGATGATTGCCGGCCATCAGGGTTATGTGCTGATCCAGACCGACAACTACAATATCGAAACCAGCGTCACGGGCCTGGCGATCATATTGATTCTGGCGATGGTAGTGCTGTTTGCCATTGAGTGGCTACTGCGGCGGATCTTCCGCACTGGCGCGCACACCCGTGGGTGGTTTGTCGGACGTAAGCGTCGCCGTGCACGTAAGCAGACCGAACAGGCGCTGCTGAAACTGGCGGAAGGCGATTATCAGCAAGTTGAAAAGCTGATGGCGAAAAATGCCGATCACGCGGAACAACCGGTGGTGAACTATCTACTGGCTGCCGAAGCCGCGCAACAACGTGGTGATGAAGCACGCGCCAACCAACATCTGGAACGCGCAGCGGAGCTGGCCGGCAACGACACCATTCCGGTAGAAATCACCCGCGTACGTCTGCAACTGGCCCGTAATGAAAACCATGCTGCACGCCACGGCGTGGATAAGCTGCTGGAAGTTACGCCACGCCATCCGGAAGTATTACGTCTGGCGGAACAGGCGTATATCCGCACAGGTGCATGGAGTTCGCTGCTGGATATTATCCCATCAATGGCGAAAGCCCATGTTGGTGATGAAGAACATCGTGCAATGCTGGAACAACAGGCATGGATTGGCCTGATGGATCAGGCGCGTGCCGATAACGGTAGCGAAGGTTTGCGTAACTGGTGGAAAAACCAAAGCCGGAAAACGCGTCATCAGGTAGCGTTGCAGGTGGCAATGGCGGAACATCTTATTGAATGTGACGATCATGATACTGCCCAGCAAATTATCATCGATGGCCTGAAACGCCAGTACGACGATCGCCTACTGCTGCCGATTCCTCGACTGAAAACAAACAATCCGGAACAGCTGGAAAAAGTGCTGCGCCAGCAAATCAAAAACGTCGGCGATCGCCCGCTGTTGTGGAGCACACTGGGCCAGTCACTGATGAAGCACGGAGAATGGCAGGAAGCATCGCTCGCCTTCCGCGCAGCGCTGAAACAACGTCCGGACGCCTACGATTACGCATGGCTTGCCGACGCGCTGGACAGACTGCACAAGCCGGAAGAAGCTGCAGCTATGCGTCGCGACGGTTTGATGTTAACGTTGCAGAATAACCCGCCACAGTAG	MLKVLLLFVLLIAGIVVGPMIAGHQGYVLIQTDNYNIETSVTGLAIILILAMVVLFAIEWLLRRIFRTGAHTRGWFVGRKRRRARKQTEQALLKLAEGDYQQVEKLMAKNADHAEQPVVNYLLAAEAAQQRGDEARANQHLERAAELAGNDTIPVEITRVRLQLARNENHAARHGVDKLLEVTPRHPEVLRLAEQAYIRTGAWSSLLDIIPSMAKAHVGDEEHRAMLEQQAWIGLMDQARADNGSEGLRNWWKNQSRKTRHQVALQVAMAEHLIECDDHDTAQQIIIDGLKRQYDDRLLLPIPRLKTNNPEQLEKVLRQQIKNVGDRPLLWSTLGQSLMKHGEWQEASLAFRAALKQRPDAYDYAWLADALDRLHKPEEAAAMRRDGLMLTLQNNPPQ	0.544387	0.517445	0.352662	0.471498	0.502523	0.381561	0.498313	0.460799	0.465356	0.437793	0.485	0.462716	78.31	68.22	51.94	60.74	49.87	48.74	100.81	112.25	108.32	143.85	131.84	147.28	120.87	130.7	97.81	216.63	256.4	223.34	-0.109172	0.705184	0.780526	0.0785709	0.793825	0.865709	-0.108892	0.735022	0.876474	-1.02884	0.000355746	0.00130045	-0.700583	0.0541669	0.154357	-0.207924	0.538502	0.824494	-0.883026	0.00049912	0.00315906	-0.755657	0.0183355	0.0855725	-0.1058	0.70917	0.958875	protein HemY
b1745	NC_000913.3:1826916-1828259:-	NC_000913.3	1826916	1828259	-	b1744,b1745,b1746	NP_416259.1	astB	1344	448	ATG	TAA	CGATGAGGTGGTGCG	ATGAACGCCTGGGAAGTCAATTTCGACGGGCTGGTAGGGCTGACGCATCATTACGCGGGCCTGTCGTTTGGTAATGAAGCCTCTACCCGTCACCGTTTTCAGGTGTCTAACCCGCGACTGGCGGCGAAGCAGGGCTTACTGAAAATGAAAGCCCTTGCCGATGCGGGATTCCCCCAGGCCGTGATCCCGCCGCACGAGCGTCCGTTTATTCCGGTGCTGCGTCAGTTGGGATTCAGTGGTAGCGATGAGCAGGTACTGGAAAAAGTTGCACGCCAGGCACCGCACTGGCTTTCCAGCGTCAGTTCCGCTTCGCCAATGTGGGTAGCCAATGCGGCAACGATCGCGCCATCTGCCGATACGCTGGATGGCAAAGTGCATCTCACCGTTGCCAACCTGAACAATAAATTTCACCGTTCGCTGGAAGCGCCCGTCACTGAATCGCTGTTAAAAGCGATTTTTAACGACGAAGAGAAATTTAGCGTCCATTCGGCGTTGCCACAGGTAGCGTTGCTCGGTGATGAGGGGGCGGCAAACCACAATCGTCTCGGCGGTCATTACGGTGAACCGGGTATGCAACTTTTTGTCTACGGGCGAGAAGAAGGCAATGATACCCGGCCTTCCCGTTATCCGGCGCGACAGACTCGCGAAGCCAGCGAGGCGGTGGCAAGGCTGAATCAGGTGAATCCCCAACAGGTGATTTTCGCCCAGCAAAACCCGGACGTTATCGACCAGGGCGTTTTTCATAATGACGTGATTGCCGTGAGTAACCGCCAGGTGCTGTTTTGCCACCAACAGGCGTTCGCTCGCCAGTCACAGTTACTGGCAAACCTGCGTGCGCGGGTCAATGGTTTTATGGCGATAGAAGTTCCGGCAACTCAGGTTTCCGTGTCTGATACGGTGTCTACCTATCTGTTTAACAGCCAACTGCTGAGCCGCGATGATGGTTCCATGATGTTGGTGCTGCCTCAGGAGTGTCGGGAACACGCCGGAGTATGGGGTTATCTCAATGAACTCCTTGCCGCTGACAACCCGATTAGCGAACTAAAAGTCTTTGATTTACGTGAAAGCATGGCGAATGGCGGCGGCCCGGCGTGCCTGCGGTTGCGGGTGGTATTGACAGAAGAAGAACGCCGGGCGGTGAATCCGGCGGTGATGATGAACGATACGCTGTTTAATGCGCTCAATGACTGGGTGGATCGTTACTACCGCGATCGCCTTACTGCTGCCGATCTGGCCGACCCGCAATTGCTGCGCGAAGGGCGGGAAGCACTGGATGTATTGAGCCAATTACTGAATCTCGGTTCGGTTTATCCGTTCCAGCGCGAGGGAGGGGGCAATGGATAA	MNAWEVNFDGLVGLTHHYAGLSFGNEASTRHRFQVSNPRLAAKQGLLKMKALADAGFPQAVIPPHERPFIPVLRQLGFSGSDEQVLEKVARQAPHWLSSVSSASPMWVANAATIAPSADTLDGKVHLTVANLNNKFHRSLEAPVTESLLKAIFNDEEKFSVHSALPQVALLGDEGAANHNRLGGHYGEPGMQLFVYGREEGNDTRPSRYPARQTREASEAVARLNQVNPQQVIFAQQNPDVIDQGVFHNDVIAVSNRQVLFCHQQAFARQSQLLANLRARVNGFMAIEVPATQVSVSDTVSTYLFNSQLLSRDDGSMMLVLPQECREHAGVWGYLNELLAADNPISELKVFDLRESMANGGGPACLRLRVVLTEEERRAVNPAVMMNDTLFNALNDWVDRYYRDRLTAADLADPQLLREGREALDVLSQLLNLGSVYPFQREGGGNG	1.48365	2.27055	1.48605	1.74675	0.657407	1.22857	1.07207	0.986017	3.89306	1.28	0.495817	1.88963	8.62	6.63	6.39	0.71	1.72	1.19	13.47	19.2	6.52	5.81	2.92	4.3	1.08	1.4	1.11	3.46	15	13.15	1.97174	0.000145547	0.00050245	1.37673	0.00695626	0.0216089	0.566515	0.413062	0.664828	-1.02976	0.00656164	0.0174302	-0.918279	0.0485178	0.142437	0.204152	0.790085	0.936462	-3.19541	9.06496e-14	3.69785e-12	-2.59144	1.0415e-06	2.99998e-05	-0.548953	0.455789	0.903236	N-succinylarginine dihydrolase
b3172	NC_000913.3:3318637-3319980:+	NC_000913.3	3318637	3319980	+	b3172	NP_417640.1	argG	1344	448	ATG	TAA	GCAGGGTGTTATTTT	ATGACGACGATTCTCAAGCATCTCCCGGTAGGTCAACGTATTGGTATCGCTTTTTCTGGCGGTCTGGACACCAGTGCCGCACTGCTGTGGATGCGACAAAAGGGAGCGGTTCCTTATGCATATACTGCAAACCTGGGCCAGCCAGACGAAGAGGATTATGATGCGATCCCTCGTCGTGCCATGGAATACGGCGCGGAGAACGCACGTCTGATCGACTGCCGCAAACAACTGGTGGCCGAAGGTATTGCCGCTATTCAGTGTGGCGCATTTCATAACACCACCGGCGGCCTGACCTATTTCAACACGACGCCGCTGGGCCGCGCCGTGACTGGTACCATGCTGGTTGCTGCGATGAAAGAAGATGGCGTGAATATCTGGGGTGACGGTAGCACCTACAAAGGAAACGATATCGAACGTTTCTATCGTTATGGTCTGCTGACCAATGCTGAACTGCAGATTTACAAACCGTGGCTTGATACTGACTTTATTGATGAACTGGGCGGCCGTCATGAGATGTCTGAATTTATGATTGCCTGCGGTTTCGACTACAAAATGTCTGTCGAAAAAGCCTACTCCACAGACTCCAACATGCTTGGTGCAACGCATGAAGCGAAGGATCTGGAATACCTCAACTCCAGCGTCAAAATCGTCAACCCGATTATGGGCGTGAAATTCTGGGATGAGAGCGTGAAGATCCCGGCAGAAGAAGTCACAGTACGCTTTGAACAAGGTCATCCGGTGGCGCTGAACGGTAAAACCTTTAGCGACGACGTAGAAATGATGCTGGAAGCTAACCGCATCGGCGGTCGTCACGGCCTGGGCATGAGCGACCAGATTGAAAACCGTATCATCGAAGCGAAAAGCCGTGGTATTTACGAAGCTCCGGGGATGGCACTGCTGCACATTGCGTATGAACGCCTGTTGACCGGTATTCACAACGAAGACACCATTGAGCAGTATCACGCGCATGGTCGTCAGTTGGGCCGTCTGCTGTACCAGGGGCGTTGGTTTGACTCCCAGGCGCTGATGCTGCGTGACTCTCTGCAACGCTGGGTTGCCAGCCAGATCACTGGTGAAGTTACCCTGGAGCTGCGCCGTGGGAACGATTATTCAATCCTGAATACCGTCTCAGAGAACCTGACCTACAAGCCAGAGCGTCTGACGATGGAAAAAGGCGACTCGGTGTTCTCGCCAGATGATCGTATTGGTCAATTGACCATGCGTAACCTGGATATCACTGATACCCGCGAGAAACTTTTCGGTTATGCCAAAACTGGCCTGCTTTCCTCCTCTGCCGCTTCAGGCGTGCCGCAGGTGGAGAATCTGGAAAACAAAGGCCAGTAA	MTTILKHLPVGQRIGIAFSGGLDTSAALLWMRQKGAVPYAYTANLGQPDEEDYDAIPRRAMEYGAENARLIDCRKQLVAEGIAAIQCGAFHNTTGGLTYFNTTPLGRAVTGTMLVAAMKEDGVNIWGDGSTYKGNDIERFYRYGLLTNAELQIYKPWLDTDFIDELGGRHEMSEFMIACGFDYKMSVEKAYSTDSNMLGATHEAKDLEYLNSSVKIVNPIMGVKFWDESVKIPAEEVTVRFEQGHPVALNGKTFSDDVEMMLEANRIGGRHGLGMSDQIENRIIEAKSRGIYEAPGMALLHIAYERLLTGIHNEDTIEQYHAHGRQLGRLLYQGRWFDSQALMLRDSLQRWVASQITGEVTLELRRGNDYSILNTVSENLTYKPERLTMEKGDSVFSPDDRIGQLTMRNLDITDTREKLFGYAKTGLLSSSAASGVPQVENLENKGQ	2.68873	2.28393	1.92722	2.29996	3.64995	2.54873	5.32183	3.84017	3.19344	2.09333	3.98201	3.08959	119.03	89.85	96.65	80.08	72.97	135.76	168.55	123.59	221.32	44.27	39.34	50.15	21.94	28.63	25.51	52.78	59.04	55.58	-0.264061	0.375415	0.482331	0.557868	0.101968	0.193743	-0.848616	0.0582847	0.221427	-1.03239	0.000412695	0.00148752	-0.353707	0.329588	0.53346	-0.63602	0.117629	0.457367	-0.715676	0.00494946	0.0218937	-0.879484	0.00926966	0.0518422	0.210785	0.619824	0.944263	argininosuccinate synthetase
b1875	NC_000913.3:1959280-1959846:-	NC_000913.3	1959280	1959846	-	b1875	NP_416389.4	yecM	567	189	ATG	TAA	AGACGAAGAGTGATT	ATGGCGAACTGGCAATCTATCGACGAGCTGCAGGATATTGCATCGGATTTACCGCGATTTATCCACGCATTAGATGAACTTTCCCGCCGTCTGGGGTTGAATATCACTCCGCTGACTGCCGATCACATTTCTTTGCGTTGCCATCAAAACGCCACTGCTGAACGCTGGCGTCGCGGGTTTGAACAGTGTGGCGAGCTTTTGTCAGAAAATATGATCAATGGCAGACCGATTTGTCTGTTTAAATTGCATGAACCGGTACAGGTTGCGCACTGGCAGTTTTCTATTGTGGAGCTACCGTGGCCCGGGGAAAAACGTTACCCACACGAAGGTTGGGAACATATTGAAATCGTTCTGCCGGGTGATCCAGAAACGCTGAATGCCCGTGCGCTGGCATTGCTTTCTGATGAAGGACTCAGCCTACCGGGGATCTCAGTGAAAACCAGTTCGCCAAAAGGTGAGCATGAGCGATTACCGAATCCGACGCTGGCGGTCACCGATGGCAAAACAACTATTAAGTTTCATCCGTGGTCCATTGAAGAGATCGTTGCCAGCGAGCAGTCGGCGTAA	MANWQSIDELQDIASDLPRFIHALDELSRRLGLNITPLTADHISLRCHQNATAERWRRGFEQCGELLSENMINGRPICLFKLHEPVQVAHWQFSIVELPWPGEKRYPHEGWEHIEIVLPGDPETLNARALALLSDEGLSLPGISVKTSSPKGEHERLPNPTLAVTDGKTTIKFHPWSIEEIVASEQSA	1.30873	0.930537	0.849565	1.02961	1.77548	1.67998	1.25588	1.57045	1.66216	1.1604	1.28886	1.37047	22.34	14.2	20.5	32.58	30.71	25.62	31.93	28.72	33.91	17.07	15.26	24.13	18.35	18.28	20.4	19.21	24.75	26.31	-0.977159	0.008185	0.0188339	-0.193489	0.600309	0.717112	-0.748553	0.082972	0.272663	-1.03296	0.00346225	0.00989531	-0.338704	0.391361	0.595129	-0.627254	0.141316	0.49423	-0.020144	0.938672	0.969774	-0.12892	0.691709	0.85121	0.122994	0.737393	0.963933	putative metal-binding enzyme YecM
b1714	NC_000913.3:1797959-1798942:-	NC_000913.3	1797959	1798942	-	b1714	NP_416229.1	pheS	984	328	ATG	TAA	ACAATGAGGAAAACC	ATGTCACATCTCGCAGAACTGGTTGCCAGTGCGAAGGCGGCCATTAGCCAGGCGTCAGATGTTGCCGCGTTAGATAATGTGCGCGTCGAATATTTGGGTAAAAAAGGGCACTTAACCCTTCAGATGACGACCCTGCGTGAGCTGCCGCCAGAAGAGCGTCCGGCAGCTGGTGCGGTTATCAACGAAGCGAAAGAGCAGGTTCAGCAGGCGCTGAATGCGCGTAAAGCGGAACTGGAAAGCGCTGCACTGAATGCGCGTCTGGCGGCGGAAACGATTGATGTCTCTCTGCCAGGTCGTCGCATTGAAAACGGCGGTCTGCATCCGGTTACCCGTACCATCGACCGTATCGAAAGTTTCTTCGGTGAGCTTGGCTTTACCGTGGCAACCGGGCCGGAAATCGAAGACGATTATCATAACTTCGATGCTCTGAACATTCCTGGTCACCACCCGGCGCGCGCTGACCACGACACTTTCTGGTTTGACACTACCCGCCTGCTGCGTACCCAGACCTCTGGCGTACAGATCCGCACCATGAAAGCCCAGCAGCCACCGATTCGTATCATCGCGCCTGGCCGTGTTTATCGTAACGACTACGACCAGACTCACACGCCGATGTTCCATCAGATGGAAGGTCTGATTGTTGATACCAACATCAGCTTTACCAACCTGAAAGGCACGCTGCACGACTTCCTGCGTAACTTCTTTGAGGAAGATTTGCAGATTCGCTTCCGTCCTTCCTACTTCCCGTTTACCGAACCTTCTGCAGAAGTGGACGTCATGGGTAAAAACGGTAAATGGCTGGAAGTGCTGGGCTGCGGGATGGTGCATCCGAACGTGTTGCGTAACGTTGGCATCGACCCGGAAGTTTACTCTGGTTTCGCCTTCGGGATGGGGATGGAGCGTCTGACTATGTTGCGTTACGGCGTCACCGACCTGCGTTCATTCTTCGAAAACGATCTGCGTTTCCTCAAACAGTTTAAATAA	MSHLAELVASAKAAISQASDVAALDNVRVEYLGKKGHLTLQMTTLRELPPEERPAAGAVINEAKEQVQQALNARKAELESAALNARLAAETIDVSLPGRRIENGGLHPVTRTIDRIESFFGELGFTVATGPEIEDDYHNFDALNIPGHHPARADHDTFWFDTTRLLRTQTSGVQIRTMKAQQPPIRIIAPGRVYRNDYDQTHTPMFHQMEGLIVDTNISFTNLKGTLHDFLRNFFEEDLQIRFRPSYFPFTEPSAEVDVMGKNGKWLEVLGCGMVHPNVLRNVGIDPEVYSGFAFGMGMERLTMLRYGVTDLRSFFENDLRFLKQFK	3.25006	2.36299	3.53003	3.04769	2.15428	3.27381	2.67239	2.70016	4.46448	1.70971	2.12887	2.76769	140.5	90.29	175.16	370.88	377.83	488.62	249.52	216.33	184.19	43.23	38.21	49.62	172.16	115.41	182.84	55.89	126.53	86.52	-2.01345	2.64521e-12	2.83647e-11	-1.91371	1.59964e-07	1.74018e-06	0.0362334	0.924485	0.968581	-1.03452	0.000576199	0.00200353	-0.922221	0.0174388	0.0646996	0.0908615	0.853676	0.958855	0.919394	0.000713235	0.00428394	0.786084	0.0241424	0.104357	-0.0076229	0.986964	0.99874	phenylalanine--tRNA ligase subunit alpha
b3625	NC_000913.3:3800267-3800965:-	NC_000913.3	3800267	3800965	-	b3625	NP_418082.1	waaY	699	233	ATG	TAA	TTTAACTGGTTTATT	ATGATTCAGAAGAGCAAGATCAAAGACTTGGTTGTTTTTACCGATGAAAACAATTCAAAGTACCTCAATGTATTAAATGACTTCTTGTCTTATAATATAAATATCATCAAGGTTTTTCGTTCTATTGATGATACAAAAGTTATGCTTATTGATACCGATTACGGTAAATTGATTCTTAAGGTTTTTTCTCCGAAAGTTAAGCGTAACGAACGTTTCTTTAAGTCTCTGTTAAAAGGTGATTATTACGAACGCCTTTTTGAGCAAACCCAAAAAGTACGAAATGAAGGGTTAAATACACTCAATGACTTTTATTTATTGGCTGAACGGAAAACCTTACGTTTTGTCCATACTTATATCATGATCATCGAGTATATTGATGGCATAGAGTTGTGTGATATGCCCGATATTGATGATGCGCTAAAAAATAAAATTCAGCAATCAATTAATGCCTTACATCAACATGGCATGGTTTCTGGCGACCCCCATCGTGGTAACTTCATTATAAAAAATGGTGAGGTTCGAATTATCGATCTCTCCGGAAAGCGTGCTTCAGCGCAGCGTAAAGCGAAAGATCGTATTGACTTAGAGCGTCATTACGGTATTAAAAATGAGATTAGAGATCTAGGCTATTATCTTTTAGTATATCGTAAAAAAATGCGCAATTTTATGCGGCGTTTGAAAGGGAAACCAGCGCGCTAA	MIQKSKIKDLVVFTDENNSKYLNVLNDFLSYNINIIKVFRSIDDTKVMLIDTDYGKLILKVFSPKVKRNERFFKSLLKGDYYERLFEQTQKVRNEGLNTLNDFYLLAERKTLRFVHTYIMIIEYIDGIELCDMPDIDDALKNKIQQSINALHQHGMVSGDPHRGNFIIKNGEVRIIDLSGKRASAQRKAKDRIDLERHYGIKNEIRDLGYYLLVYRKKMRNFMRRLKGKPAR	0.1339	0.0367793	0.0776294	0.0827696	0.0735407	0.0670027	0.0392319	0.0599251	0.0868304	0.132262	0.0792391	0.0994438	10.87	3.7	6.51	17.26	14.62	18.98	14.67	10.04	10.08	81.18	100.6	83.86	234.7	218.2	483.79	168.95	75.91	127.21	-1.60524	0.00039463	0.00124549	-1.76719	1.43169e-05	9.47181e-05	0.286989	0.646849	0.826055	-1.0347	0.0162253	0.0385377	-0.412668	0.300235	0.50235	-0.630136	0.3143	0.673518	0.533533	0.0796161	0.201172	1.2283	0.00125847	0.0110045	-0.859359	0.10507	0.649553	lipopolysaccharide core heptose (II) kinase
b3253	NC_000913.3:3403484-3404458:+	NC_000913.3	3403484	3404458	+	b3253	NP_417719.1	yhdH	975	325	ATG	TAA	ACATGAGGACCACTT	ATGCAGGCGTTACTTTTAGAACAGCAGGACGGCAAAACTCTCGCATCAGTACAGACTCTGGACGAAAGTCGCCTGCCGGAGGGCGATGTCACGGTCGATGTTCACTGGTCGAGCCTGAACTATAAAGATGCGCTGGCGATTACCGGTAAGGGAAAAATCATCCGTAATTTTCCGATGATTCCTGGGATCGATTTTGCCGGAACTGTACGCACCAGCGAAGATCCGCGTTTTCATGCCGGTCAGGAGGTGTTACTCACTGGCTGGGGCGTTGGTGAAAACCACTGGGGTGGGCTGGCGGAGCAGGCGCGAGTGAAAGGTGACTGGCTGGTTGCCATGCCGCAAGGGCTGGACGCGCGTAAAGCAATGATTATCGGTACTGCCGGTTTTACCGCCATGCTGTGTGTGATGGCGCTGGAAGATGCCGGTGTTCGCCCGCAGGACGGGGAGATTGTCGTGACGGGTGCCAGTGGTGGCGTCGGCAGTACCGCCGTGGCGCTGCTGCATAAGTTGGGTTATCAGGTCGTTGCCGTTTCCGGTCGCGAAAGTACCCATGAATATCTGAAAAGTTTAGGTGCTAGCCGTGTTCTCCCTCGTGATGAGTTTGCCGAATCCCGTCCTCTGGAAAAACAAGTCTGGGCTGGGGCAATTGACACCGTTGGCGACAAAGTGCTGGCAAAAGTGCTGGCGCAAATGAATTACGGCGGCTGCGTGGCGGCCTGTGGTCTGGCGGGTGGTTTTACTCTGCCAACCACGGTCATGCCATTTATTCTGCGTAATGTCCGTTTGCAAGGGGTGGATTCAGTAATGACGCCACCAGAACGCCGCGCACAAGCCTGGCAGCGACTGGTCGCCGATTTACCGGAATCATTCTATACCCAGGCGGCAAAAGAGATATCTCTGTCAGAGGCACCGAACTTTGCCGAGGCCATCATTAATAACCAGATCCAGGGTCGCACGCTGGTGAAGGTTAACTAA	MQALLLEQQDGKTLASVQTLDESRLPEGDVTVDVHWSSLNYKDALAITGKGKIIRNFPMIPGIDFAGTVRTSEDPRFHAGQEVLLTGWGVGENHWGGLAEQARVKGDWLVAMPQGLDARKAMIIGTAGFTAMLCVMALEDAGVRPQDGEIVVTGASGGVGSTAVALLHKLGYQVVAVSGRESTHEYLKSLGASRVLPRDEFAESRPLEKQVWAGAIDTVGDKVLAKVLAQMNYGGCVAACGLAGGFTLPTTVMPFILRNVRLQGVDSVMTPPERRAQAWQRLVADLPESFYTQAAKEISLSEAPNFAEAIINNQIQGRTLVKVN	3.37339	4.90644	3.14302	3.80762	12.3301	11.214	10.7226	11.4222	3.77901	8.1732	9.36425	7.10549	201.56	139.49	215.14	206.53	140.96	241.58	238.38	300.12	373.54	59.75	28.43	68.45	16.75	12.57	22.53	63.08	36.72	39.89	-0.461976	0.0869334	0.146899	1.24147	0.000688035	0.00293847	-1.745	3.3014e-07	3.82046e-05	-1.03646	0.000209256	0.000806508	0.0199286	0.960535	0.982348	-1.05543	0.0275275	0.238261	-0.517898	0.039867	0.119316	-1.11778	0.00290091	0.0213415	0.718225	0.125654	0.680286	acrylyl-CoA reductase
b4143	NC_000913.3:4371025-4372671:+	NC_000913.3	4371025	4372671	+	b4143	NP_418567.1	groL	1647	549	ATG	TAA	TAAGGAATAAAGATA	ATGGCAGCTAAAGACGTAAAATTCGGTAACGACGCTCGTGTGAAAATGCTGCGCGGCGTAAACGTACTGGCAGATGCAGTGAAAGTTACCCTCGGTCCAAAAGGCCGTAACGTAGTTCTGGATAAATCTTTCGGTGCACCGACCATCACCAAAGATGGTGTTTCCGTTGCTCGTGAAATCGAACTGGAAGACAAGTTCGAAAATATGGGTGCGCAGATGGTGAAAGAAGTTGCCTCTAAAGCAAACGACGCTGCAGGCGACGGTACCACCACTGCAACCGTACTGGCTCAGGCTATCATCACTGAAGGTCTGAAAGCTGTTGCTGCGGGCATGAACCCGATGGACCTGAAACGTGGTATCGACAAAGCGGTTACCGCTGCAGTTGAAGAACTGAAAGCGCTGTCCGTACCATGCTCTGACTCTAAAGCGATTGCTCAGGTTGGTACCATCTCCGCTAACTCCGACGAAACCGTAGGTAAACTGATCGCTGAAGCGATGGACAAAGTCGGTAAAGAAGGCGTTATCACCGTTGAAGACGGTACCGGTCTGCAGGACGAACTGGACGTGGTTGAAGGTATGCAGTTCGACCGTGGCTACCTGTCTCCTTACTTCATCAACAAGCCGGAAACTGGCGCAGTAGAACTGGAAAGCCCGTTCATCCTGCTGGCTGACAAGAAAATCTCCAACATCCGCGAAATGCTGCCGGTTCTGGAAGCTGTTGCCAAAGCAGGCAAACCGCTGCTGATCATCGCTGAAGATGTAGAAGGCGAAGCGCTGGCAACTCTGGTTGTTAACACCATGCGTGGCATCGTGAAAGTCGCTGCGGTTAAAGCACCGGGCTTCGGCGATCGTCGTAAAGCTATGCTGCAGGATATCGCAACCCTGACTGGCGGTACCGTGATCTCTGAAGAGATCGGTATGGAGCTGGAAAAAGCAACCCTGGAAGACCTGGGTCAGGCTAAACGTGTTGTGATCAACAAAGACACCACCACTATCATCGATGGCGTGGGTGAAGAAGCTGCAATCCAGGGCCGTGTTGCTCAGATCCGTCAGCAGATTGAAGAAGCAACTTCTGACTACGACCGTGAAAAACTGCAGGAACGCGTAGCGAAACTGGCAGGCGGCGTTGCAGTTATCAAAGTGGGTGCTGCTACCGAAGTTGAAATGAAAGAGAAAAAAGCACGCGTTGAAGATGCCCTGCACGCGACCCGTGCTGCGGTAGAAGAAGGCGTGGTTGCTGGTGGTGGTGTTGCGCTGATCCGCGTAGCGTCTAAACTGGCTGACCTGCGTGGTCAGAACGAAGACCAGAACGTGGGTATCAAAGTTGCACTGCGTGCAATGGAAGCTCCGCTGCGTCAGATCGTATTGAACTGCGGCGAAGAACCGTCTGTTGTTGCTAACACCGTTAAAGGCGGCGACGGCAACTACGGTTACAACGCAGCAACCGAAGAATACGGCAACATGATCGACATGGGTATCCTGGATCCAACCAAAGTAACTCGTTCTGCTCTGCAGTACGCAGCTTCTGTGGCTGGCCTGATGATCACCACCGAATGCATGGTTACCGACCTGCCGAAAAACGATGCAGCTGACTTAGGCGCTGCTGGCGGTATGGGCGGCATGGGTGGCATGGGCGGCATGATGTAA	MAAKDVKFGNDARVKMLRGVNVLADAVKVTLGPKGRNVVLDKSFGAPTITKDGVSVAREIELEDKFENMGAQMVKEVASKANDAAGDGTTTATVLAQAIITEGLKAVAAGMNPMDLKRGIDKAVTAAVEELKALSVPCSDSKAIAQVGTISANSDETVGKLIAEAMDKVGKEGVITVEDGTGLQDELDVVEGMQFDRGYLSPYFINKPETGAVELESPFILLADKKISNIREMLPVLEAVAKAGKPLLIIAEDVEGEALATLVVNTMRGIVKVAAVKAPGFGDRRKAMLQDIATLTGGTVISEEIGMELEKATLEDLGQAKRVVINKDTTTIIDGVGEEAAIQGRVAQIRQQIEEATSDYDREKLQERVAKLAGGVAVIKVGAATEVEMKEKKARVEDALHATRAAVEEGVVAGGGVALIRVASKLADLRGQNEDQNVGIKVALRAMEAPLRQIVLNCGEEPSVVANTVKGGDGNYGYNAATEEYGNMIDMGILDPTKVTRSALQYAASVAGLMITTECMVTDLPKNDAADLGAAGGMGGMGGMGGMM	3.092	3.40892	2.15933	2.88675	2.50244	2.10105	2.61118	2.40489	5.70098	1.69603	2.04219	3.1464	8445.79	7089.87	6818.59	10688.9	8715.59	5185.18	13549	10997.6	11971.1	2731.5	2079.8	3157.74	4271.4	4148.2	1985.76	2376.61	6484.31	5861.87	-0.469175	0.085329	0.144606	-0.450182	0.195037	0.320336	0.115257	0.776288	0.897952	-1.03734	0.00010396	0.000429554	-0.737582	0.0563871	0.159034	-0.080536	0.870964	0.964902	-0.498646	0.0549172	0.152265	-0.226111	0.454481	0.689133	-0.176609	0.760202	0.969843	chaperonin GroEL
b4384	NC_000913.3:4620883-4621602:+	NC_000913.3	4620883	4621602	+	b4384	NP_418801.1	deoD	720	240	ATG	TAA	AAAAAGGATAAAACA	ATGGCTACCCCACACATTAATGCAGAAATGGGCGATTTCGCTGACGTAGTTTTGATGCCAGGCGACCCGCTGCGTGCGAAGTATATTGCTGAAACTTTCCTTGAAGATGCCCGTGAAGTGAACAACGTTCGCGGTATGCTGGGCTTCACCGGTACTTACAAAGGCCGCAAAATTTCCGTAATGGGTCACGGTATGGGTATCCCGTCCTGCTCCATCTACACCAAAGAACTGATCACCGATTTCGGCGTGAAGAAAATTATCCGCGTGGGTTCCTGTGGCGCAGTTCTGCCGCACGTAAAACTGCGCGACGTCGTTATCGGTATGGGTGCCTGCACCGATTCCAAAGTTAACCGCATCCGTTTTAAAGACCATGACTTTGCCGCTATCGCTGACTTCGACATGGTGCGTAACGCAGTAGATGCAGCTAAAGCACTGGGTATTGATGCTCGCGTGGGTAACCTGTTCTCCGCTGACCTGTTCTACTCTCCGGACGGCGAAATGTTCGACGTGATGGAAAAATACGGCATTCTCGGCGTGGAAATGGAAGCGGCTGGTATCTACGGCGTCGCTGCAGAATTTGGCGCGAAAGCCCTGACCATCTGCACCGTATCTGACCACATCCGCACTCACGAGCAGACCACTGCCGCTGAGCGTCAGACTACCTTCAACGACATGATCAAAATCGCACTGGAATCCGTTCTGCTGGGCGATAAAGAGTAA	MATPHINAEMGDFADVVLMPGDPLRAKYIAETFLEDAREVNNVRGMLGFTGTYKGRKISVMGHGMGIPSCSIYTKELITDFGVKKIIRVGSCGAVLPHVKLRDVVIGMGACTDSKVNRIRFKDHDFAAIADFDMVRNAVDAAKALGIDARVGNLFSADLFYSPDGEMFDVMEKYGILGVEMEAAGIYGVAAEFGAKALTICTVSDHIRTHEQTTAAERQTTFNDMIKIALESVLLGDKE	0.515032	0.613367	0.423471	0.51729	0.565423	0.536693	0.875751	0.659289	0.496019	0.429378	0.559387	0.494928	259.88	392.96	355.22	645.08	662.58	615.04	527.68	506.28	608.49	504.59	640.66	838.83	1140.88	1234.56	702.3	1063.83	1179.1	1087.78	-1.3122	3.9864e-06	1.85254e-05	-0.722553	0.039223	0.0904897	-0.428983	0.292947	0.557828	-1.0376	0.000358839	0.0013101	-0.750341	0.0442284	0.132937	-0.151482	0.700881	0.906117	0.27052	0.269566	0.472105	-0.029505	0.910233	0.963624	0.262317	0.481383	0.9115	purine nucleoside phosphorylase
b0721	NC_000913.3:755177-755566:+	NC_000913.3	755177	755566	+	b0721,b0722	NP_415249.1	sdhC	390	130	ATG	TAA	ATGTGGGCGTTATTC	ATGATAAGAAATGTGAAAAAACAAAGACCTGTTAATCTGGACCTACAGACCATCCGGTTCCCCATCACGGCGATAGCGTCCATTCTCCATCGCGTTTCCGGTGTGATCACCTTTGTTGCAGTGGGCATCCTGCTGTGGCTTCTGGGTACCAGCCTCTCTTCCCCTGAAGGTTTCGAGCAAGCTTCCGCGATTATGGGCAGCTTCTTCGTCAAATTTATCATGTGGGGCATCCTTACCGCTCTGGCGTATCACGTCGTCGTAGGTATTCGCCACATGATGATGGATTTTGGCTATCTGGAAGAAACATTCGAAGCGGGTAAACGCTCCGCCAAAATCTCCTTTGTTATTACTGTCGTGCTTTCACTTCTCGCAGGAGTCCTCGTATGGTAA	MIRNVKKQRPVNLDLQTIRFPITAIASILHRVSGVITFVAVGILLWLLGTSLSSPEGFEQASAIMGSFFVKFIMWGILTALAYHVVVGIRHMMMDFGYLEETFEAGKRSAKISFVITVVLSLLAGVLVW	0.254305	0.176836	0.227799	0.219647	0.187749	0.172897	0.285454	0.215366	1.28029	0.109309	0.116663	0.502088	107.65	95.84	128.31	125.11	169.7	428.84	318.78	192.29	103.79	423.31	541.97	563.26	666.37	981.51	1502.31	248.99	1759.14	889.66	-1.25075	0.000224975	0.000747694	-1.05437	0.00323903	0.0112862	-0.187636	0.729303	0.873267	-1.0382	0.00310325	0.0089913	-0.507737	0.200351	0.386499	-0.338428	0.665201	0.889013	0.149884	0.658945	0.810598	0.41919	0.215342	0.451701	-0.377362	0.664481	0.95253	succinate:quinone oxidoreductase%2C membrane protein SdhC
b1749	NC_000913.3:1832428-1833234:+	NC_000913.3	1832428	1833234	+	b1749	NP_416263.1	xthA	807	269	ATG	TAA	TAAATGGCAGCGACT	ATGAAATTTGTCTCTTTTAATATCAACGGCCTGCGCGCCAGACCTCACCAGCTTGAAGCCATCGTCGAAAAGCACCAACCGGATGTGATTGGCCTGCAGGAGACAAAAGTTCATGACGATATGTTTCCGCTCGAAGAGGTGGCGAAGCTCGGCTACAACGTGTTTTATCACGGGCAGAAAGGCCATTATGGCGTGGCGCTGCTGACCAAAGAGACGCCGATTGCCGTGCGTCGCGGCTTTCCCGGTGACGACGAAGAGGCGCAGCGGCGGATTATTATGGCGGAAATCCCCTCACTGCTGGGTAATGTCACCGTGATCAACGGTTACTTCCCGCAGGGTGAAAGCCGCGACCATCCGATAAAATTCCCGGCAAAAGCGCAGTTTTATCAGAATCTGCAAAACTACCTGGAAACCGAACTCAAACGTGATAATCCGGTACTGATTATGGGCGATATGAATATCAGCCCTACAGATCTGGATATCGGCATTGGCGAAGAAAACCGTAAGCGCTGGCTGCGTACCGGTAAATGCTCTTTCCTGCCGGAAGAGCGCGAATGGATGGACAGGCTGATGAGCTGGGGGTTGGTCGATACCTTCCGCCATGCGAATCCGCAAACAGCAGATCGTTTCTCATGGTTTGATTACCGCTCAAAAGGTTTTGACGATAACCGTGGTCTGCGCATCGACCTGCTGCTCGCCAGCCAACCGCTGGCAGAATGTTGCGTAGAAACCGGCATCGACTATGAAATCCGCAGCATGGAAAAACCGTCCGATCACGCCCCCGTCTGGGCGACCTTCCGCCGCTAA	MKFVSFNINGLRARPHQLEAIVEKHQPDVIGLQETKVHDDMFPLEEVAKLGYNVFYHGQKGHYGVALLTKETPIAVRRGFPGDDEEAQRRIIMAEIPSLLGNVTVINGYFPQGESRDHPIKFPAKAQFYQNLQNYLETELKRDNPVLIMGDMNISPTDLDIGIGEENRKRWLRTGKCSFLPEEREWMDRLMSWGLVDTFRHANPQTADRFSWFDYRSKGFDDNRGLRIDLLLASQPLAECCVETGIDYEIRSMEKPSDHAPVWATFRR	1.68331	3.05923	1.8261	2.18955	2.4984	2.60327	3.98427	3.02864	5.02835	1.61743	2.27732	2.97437	54.27	66.63	52.61	140.51	153.02	151.96	111.73	94.07	84.83	32.24	21.78	28.81	56.24	58.78	38.14	22.22	58.16	37.25	-1.72235	8.49172e-09	5.80596e-08	-0.966103	0.00691944	0.0215096	-0.628149	0.116192	0.332741	-1.05223	0.000521982	0.00183425	-0.410188	0.298343	0.500729	-0.52453	0.28697	0.649639	0.626459	0.0156359	0.0569005	0.434854	0.188558	0.417119	0.0998891	0.822829	0.979365	exodeoxyribonuclease III
b2009	NC_000913.3:2080789-2081262:-	NC_000913.3	2080789	2081262	-	b2009	NP_416513.1	sbmC	474	158	ATG	TAA	ATCAATGGAGGCGTC	ATGAACTACGAGATTAAGCAGGAAGAGAAACGTACCGTTGCAGGTTTCCATCTCGTTGGCCCGTGGGAACAGACGGTAAAGAAAGGCTTTGAGCAGTTGATGATGTGGGTAGATAGCAAAAATATTGTGCCGAAGGAGTGGGTTGCTGTCTATTACGACAATCCAGATGAAACACCCGCCGAAAAATTACGCTGCGACACCGTCGTGACGGTGCCGGGTTACTTTACGCTTCCCGAAAACAGTGAGGGCGTCATTCTGACAGAAATTACAGGTGGTCAGTATGCGGTGGCGGTAGCTCGTGTAGTCGGTGATGATTTTGCTAAACCCTGGTATCAGTTCTTTAATAGTCTCTTGCAGGACAGTGCTTATGAAATGTTACCAAAGCCCTGCTTCGAGGTTTATTTGAACAATGGCGCGGAAGATGGGTACTGGGATATCGAAATGTATGTTGCGGTGCAGCCAAAACATCACTAA	MNYEIKQEEKRTVAGFHLVGPWEQTVKKGFEQLMMWVDSKNIVPKEWVAVYYDNPDETPAEKLRCDTVVTVPGYFTLPENSEGVILTEITGGQYAVAVARVVGDDFAKPWYQFFNSLLQDSAYEMLPKPCFEVYLNNGAEDGYWDIEMYVAVQPKHH	2.08645	2.31758	1.39185	1.93196	4.00113	3.0414	1.3088	2.78378	1.45313	2.80732	2.8704	2.37695	326.8	271.76	301.78	248.91	165.3	244.72	460.6	505.29	531.54	156.63	117.26	216.82	62.21	54.35	186.98	316.97	179.99	185.18	0.0424667	0.878472	0.91308	0.604091	0.103355	0.195893	-0.428156	0.415185	0.666496	-1.06125	9.97191e-05	0.000413766	-0.461453	0.225158	0.416933	-0.45476	0.310256	0.670016	-1.07707	3.76914e-05	0.000323546	-0.974795	0.012238	0.0638037	-0.00614495	0.991944	0.999258	DNA gyrase inhibitor
b2082	NC_000913.3:2167302-2167520:-	NC_000913.3	2167302	2167520	-	b2082	NP_416586.1	ogrK	219	73	ATG	TAA	GAAGAGGTGCTCGCG	ATGTTTCATTGTCCTTTATGCCAGCATGCCGCACATGCGCGTACAAGCCGCTATATCACTGACACGACAAAAGAGCGTTATCACCAGTGTCAGAACGTGAATTGCAGCGCCACGTTCATCACTTATGAGTCGGTACAGCGATACATTGTGAAGCCGGGAGAAGTCCACGTCGTAAGGCCGCACCCGTTGCCGTCAGGGCAGCAAATTATGTGGATGTAA	MFHCPLCQHAAHARTSRYITDTTKERYHQCQNVNCSATFITYESVQRYIVKPGEVHVVRPHPLPSGQQIMWM	0.0856439	0.389744	0.136136	0.203841	0.294118	0.242418	0.0669386	0.201158	0.891187	0.395072	0.565703	0.617321	19.83	14.44	18.46	42.9	37.73	31.34	29.73	28.22	38.53	231.54	37.05	135.6	145.86	155.64	468.19	33.36	71.43	68.11	-1.32724	0.00435983	0.010791	-1.07373	0.0133254	0.0372981	-0.214315	0.786359	0.903626	-1.06571	0.0166181	0.0393256	0.630224	0.154514	0.323997	-2.14962	0.00651612	0.113269	0.23473	0.446026	0.64933	1.95255	3.23085e-06	7.8075e-05	-1.88758	0.00159049	0.127563	prophage P2 late control protein OgrK
b2977	NC_000913.3:3123827-3124231:-	NC_000913.3	3123827	3124231	-	b2977	NP_417451.1	glcG	405	135	ATG	TAA	AAAAGGAATAACAAA	ATGAAAACTAAAGTCATTCTTAGCCAGCAAATGGCGAGTGCAATTATTGCCGCAGGTCAGGAAGAGGCGCAGAAAAATAACTGGTCTGTTTCCATTGCTGTTGCCGATGACGGCGGTCATCTGCTGGCGTTAAGTCGCATGGACGATTGCGCGCCGATTGCGGCTTATATCTCCCAGGAGAAAGCGCGTACCGCCGCGCTGGGGCGTCGTGAAACTAAGGGCTATGAAGAGATGGTGAACAACGGACGTACCGCGTTCGTGACTGCGCCGTTATTAACGTCGCTGGAAGGCGGCGTACCGGTTGTTGTGGATGGGCAAATTATTGGTGCCGTGGGCGTTTCTGGTTTAACCGGAGCACAGGATGCGCAGGTCGCGAAAGCGGCAGCAGCGGTGTTGGCGAAATAA	MKTKVILSQQMASAIIAAGQEEAQKNNWSVSIAVADDGGHLLALSRMDDCAPIAAYISQEKARTAALGRRETKGYEEMVNNGRTAFVTAPLLTSLEGGVPVVVDGQIIGAVGVSGLTGAQDAQVAKAAAAVLAK	15.3014	46.939	13.5554	25.2653	22.0025	22.8929	16.4482	20.4479	31.447	17.6449	27.8754	25.6558	369.07	454.37	428.08	86.47	115.38	150.83	515.73	801.08	821.21	24.12	9.68	31.58	3.93	5.04	9.17	16.4	45.4	29.46	1.36795	4.07162e-06	1.88893e-05	1.36633	0.00449029	0.014919	-0.0723346	0.896674	0.957164	-1.07133	9.26664e-05	0.00038726	-0.429246	0.316261	0.520093	-0.529107	0.348052	0.70014	-2.48752	7.7827e-21	7.03484e-19	-1.91406	8.73419e-05	0.0012651	-0.420287	0.352364	0.867871	putative heme-binding protein GlcG
b0478	NC_000913.3:501562-503238:-	NC_000913.3	501562	503238	-	b0478	NP_415011.1	ybaL	1677	559	ATG	TAA	GGAAAAGGAGACGGA	ATGCATCACGCCACCCCGCTTATCACCACCATTGTTGGCGGCCTTGTGCTCGCCTTTATCCTCGGCATGCTGGCCAATAAACTACGTATTTCTCCTCTGGTGGGATATCTGTTAGCGGGTGTGCTGGCAGGACCATTCACTCCGGGCTTTGTTGCCGATACCAAGCTTGCCCCGGAACTGGCTGAACTGGGCGTCATTCTGTTGATGTTTGGCGTCGGTTTGCACTTTTCGCTGAAGGATTTGATGGCGGTAAAGGCCATCGCCATTCCCGGTGCGATCGCCCAGATAGCCGTGGCGACGCTGCTGGGTATGGCGCTCTCTGCCGTGCTGGGCTGGTCGTTAATGACCGGTATCGTGTTCGGTTTATGTCTTTCCACCGCCAGTACCGTGGTGTTACTGCGCGCACTTGAAGAACGGCAATTAATTGACAGTCAGCGTGGGCAAATCGCCATCGGTTGGTTGATTGTGGAAGACCTGGTAATGGTTCTGACGCTGGTGTTGCTGCCCGCAGTGGCAGGAATGATGGAACAGGGCGATGTGGGCTTTGCCACTCTTGCAGTCGATATGGGGATCACCATCGGCAAAGTGATCGCATTTATCGCCATTATGATGCTGGTAGGTCGCCGTCTGGTGCCGTGGATTATGGCACGCAGCGCGGCAACCGGTTCTCGCGAGCTGTTTACCCTGTCGGTGCTGGCGCTGGCGTTAGGGGTTGCCTTTGGTGCGGTAGAGCTGTTTGATGTCTCCTTTGCACTCGGTGCGTTCTTTGCCGGGATGGTACTGAACGAGTCTGAACTGAGTCACCGTGCCGCCCACGATACGCTGCCATTGCGCGACGCGTTTGCGGTGCTGTTTTTTGTCTCCGTCGGGATGTTGTTTGATCCGTTAATTCTGATTCAGCAACCGCTGGCAGTGCTGGCGACGCTGGCGATTATTCTGTTTGGTAAGTCGTTAGCCGCATTTTTCCTGGTGCGACTGTTTGGTCACTCCCAACGTACGGCATTAACCATCGCCGCCAGCCTGGCGCAGATTGGTGAGTTCGCGTTTATCCTGGCGGGACTGGGAATGGCATTGAATTTACTGCCGCAGGCCGGACAAAACCTGGTACTGGCAGGGGCGATCCTGTCGATTATGCTCAACCCGGTACTGTTCGCACTACTGGAGAAATATCTGGCGAAGACCGAAACGCTGGAAGAGCAGACGCTGGAAGAGGCAATCGAAGAAGAGAAGCAGATCCCAGTGGATATTTGCAACCATGCGCTACTGGTGGGTTACGGTCGTGTAGGCAGCCTGCTGGGGGAGAAATTGCTCGCCTCTGATATTCCGCTGGTGGTGATTGAGACGTCACGAACCCGTGTTGATGAGCTGCGAGAGCGCGGGGTCCGCGCAGTATTGGGCAATGCGGCGAACGAAGAAATTATGCAACTGGCGCATCTGGAATGTGCAAAATGGCTGATCCTGACGATTCCCAACGGTTATGAAGCGGGTGAGATTGTGGCATCTGCCCGCGCGAAAAATCCGGATATTGAGATTATTGCCCGCGCCCATTATGACGATGAAGTGGCGTATATCACCGAACGTGGTGCGAATCAGGTAGTGATGGGCGAGCGTGAAATCGCCCGTACCATGCTGGAACTGCTGGAAACGCCACCGGCGGGTGAGGTGGTGACGGGGTAA	MHHATPLITTIVGGLVLAFILGMLANKLRISPLVGYLLAGVLAGPFTPGFVADTKLAPELAELGVILLMFGVGLHFSLKDLMAVKAIAIPGAIAQIAVATLLGMALSAVLGWSLMTGIVFGLCLSTASTVVLLRALEERQLIDSQRGQIAIGWLIVEDLVMVLTLVLLPAVAGMMEQGDVGFATLAVDMGITIGKVIAFIAIMMLVGRRLVPWIMARSAATGSRELFTLSVLALALGVAFGAVELFDVSFALGAFFAGMVLNESELSHRAAHDTLPLRDAFAVLFFVSVGMLFDPLILIQQPLAVLATLAIILFGKSLAAFFLVRLFGHSQRTALTIAASLAQIGEFAFILAGLGMALNLLPQAGQNLVLAGAILSIMLNPVLFALLEKYLAKTETLEEQTLEEAIEEEKQIPVDICNHALLVGYGRVGSLLGEKLLASDIPLVVIETSRTRVDELRERGVRAVLGNAANEEIMQLAHLECAKWLILTIPNGYEAGEIVASARAKNPDIEIIARAHYDDEVAYITERGANQVVMGEREIARTMLELLETPPAGEVVTG	1.58183	0.985143	0.837036	1.13467	1.54934	1.38282	1.06724	1.33313	1.12403	1.60091	1.75007	1.49167	70.36	64.98	61.79	48.2	37.82	42.22	91.53	112.24	131.71	44.48	65.96	73.82	31.11	27.35	39.56	81.43	70.11	75.26	0.185773	0.507311	0.608781	0.620913	0.0766998	0.155118	-0.412588	0.316735	0.580023	-1.07177	0.000165009	0.000651189	-0.342597	0.363487	0.567531	-0.646594	0.138077	0.489714	-1.23713	2.84204e-06	3.2266e-05	-0.959256	0.00472398	0.0312189	-0.244474	0.484622	0.912038	putative transporter YbaL
b2277	NC_000913.3:2391512-2393041:-	NC_000913.3	2391512	2393041	-	b2277	NP_416780.1	nuoM	1530	510	ATG	TAA	GGAATAAAGATCGCC	ATGTTACTACCCTGGCTAATATTAATTCCCTTTATTGGCGGCTTCCTGTGCTGGCAGACCGAACGCTTTGGCGTCAAGGTGCCACGCTGGATCGCGCTGATCACCATGGGATTGACGCTGGCGCTGTCGCTGCAACTGTGGTTGCAGGGCGGTTATTCACTGACGCAATCCGCCGGAATTCCGCAGTGGCAGTCTGAATTCGACATGCCGTGGATCCCGCGTTTTGGTATCTCTATTCATCTCGCCATTGACGGGCTGTCGCTGCTGATGGTCGTGCTGACCGGTCTGCTCGGTGTGCTGGCGGTACTATGTTCGTGGAAAGAGATCGAAAAATATCAGGGCTTCTTCCACCTCAACCTGATGTGGATCCTGGGCGGCGTTATCGGCGTGTTCCTTGCCATCGACATGTTCCTGTTCTTCTTCTTCTGGGAAATGATGCTGGTGCCGATGTACTTCCTGATCGCACTGTGGGGGCATAAAGCCTCTGACGGTAAAACGCGTATCACGGCGGCAACCAAGTTCTTCATTTACACCCAGGCGAGTGGCCTGGTGATGTTGATTGCCATCCTGGCGCTGGTTTTTGTTCACTACAATGCGACCGGCGTCTGGACCTTCAACTATGAAGAGCTGCTGAATACGCCAATGTCCAGTGGTGTGGAATACCTGTTAATGCTGGGCTTCTTCATCGCCTTCGCAGTCAAAATGCCGGTGGTTCCGCTGCATGGCTGGCTGCCGGATGCGCACTCCCAGGCTCCGACCGCCGGTTCCGTTGACCTCGCGGGGATCTTGCTGAAAACTGCCGCTTACGGTTTGCTGCGTTTCTCCCTGCCGCTGTTCCCGAACGCGTCGGCAGAGTTCGCGCCAATTGCTATGTGGCTGGGTGTTATCGGCATCTTCTACGGTGCGTGGATGGCCTTCGCCCAGACCGATATCAAACGTCTGATCGCCTACACCTCGGTTTCCCACATGGGCTTCGTGCTGATTGCTATCTACACCGGCAGCCAGTTGGCCTACCAGGGCGCGGTAATCCAGATGATTGCGCACGGTTTGTCGGCGGCGGGTCTGTTTATTCTTTGTGGTCAGCTTTATGAACGTATCCATACCCGCGACATGCGCATGATGGGCGGTCTGTGGAGCAAGATGAAATGGCTGCCAGCACTGTCGCTGTTCTTTGCGGTGGCAACGCTTGGGATGCCTGGCACCGGTAACTTCGTCGGCGAATTTATGATTCTGTTCGGCAGCTTCCAGGTTGTACCGGTGATTACCGTTATCTCTACCTTTGGGCTGGTCTTTGCATCTGTTTATTCGCTGGCGATGTTACATCGCGCTTACTTCGGTAAAGCGAAAAGCCAGATTGCCAGCCAGGAACTGCCAGGGATGTCGCTGCGTGAGCTGTTTATGATCCTGTTGCTGGTGGTGCTGCTGGTACTGCTGGGCTTCTATCCGCAGCCGATTCTGGATACCTCGCACTCCGCGATTGGCAATATCCAGCAGTGGTTTGTTAATTCCGTTACTACTACAAGGCCGTAA	MLLPWLILIPFIGGFLCWQTERFGVKVPRWIALITMGLTLALSLQLWLQGGYSLTQSAGIPQWQSEFDMPWIPRFGISIHLAIDGLSLLMVVLTGLLGVLAVLCSWKEIEKYQGFFHLNLMWILGGVIGVFLAIDMFLFFFFWEMMLVPMYFLIALWGHKASDGKTRITAATKFFIYTQASGLVMLIAILALVFVHYNATGVWTFNYEELLNTPMSSGVEYLLMLGFFIAFAVKMPVVPLHGWLPDAHSQAPTAGSVDLAGILLKTAAYGLLRFSLPLFPNASAEFAPIAMWLGVIGIFYGAWMAFAQTDIKRLIAYTSVSHMGFVLIAIYTGSQLAYQGAVIQMIAHGLSAAGLFILCGQLYERIHTRDMRMMGGLWSKMKWLPALSLFFAVATLGMPGTGNFVGEFMILFGSFQVVPVITVISTFGLVFASVYSLAMLHRAYFGKAKSQIASQELPGMSLRELFMILLLVVLLVLLGFYPQPILDTSHSAIGNIQQWFVNSVTTTRP	1.86402	1.99945	1.25489	1.70612	2.95785	5.19985	2.51036	3.55602	2.80227	3.64955	3.39882	3.28355	322.42	474.15	349.85	874.34	855.74	626.26	675.18	667.43	579.6	172.97	237.14	278.79	295.6	164.57	249.47	240.94	182.88	170.53	-1.40676	7.73613e-07	3.98889e-06	-0.186103	0.595052	0.712805	-1.08971	0.0196514	0.112719	-1.07963	0.000147537	0.000589109	0.0989249	0.795055	0.893497	-1.1451	0.0135802	0.165797	0.314356	0.188783	0.371845	0.268793	0.37574	0.622399	-0.0416623	0.914322	0.992544	NADH:quinone oxidoreductase subunit M
b0462	NC_000913.3:481254-484403:-	NC_000913.3	481254	484403	-	b0462	NP_414995.1	acrB	3150	1050	ATG	TGA	AGGAGCCGTTAAGAC	ATGCCTAATTTCTTTATCGATCGCCCGATTTTTGCGTGGGTGATCGCCATTATCATCATGTTGGCAGGGGGGCTGGCGATCCTCAAACTGCCGGTGGCGCAATATCCTACGATTGCACCGCCGGCAGTAACGATCTCCGCCTCCTACCCCGGCGCTGATGCGAAAACAGTGCAGGACACGGTGACACAGGTTATCGAACAGAATATGAACGGTATCGATAACCTGATGTACATGTCCTCTAACAGTGACTCCACGGGTACCGTGCAGATCACCCTGACCTTTGAGTCTGGTACTGATGCGGATATCGCGCAGGTTCAGGTGCAGAACAAACTGCAGCTGGCGATGCCGTTGCTGCCGCAAGAAGTTCAGCAGCAAGGGGTGAGCGTTGAGAAATCATCCAGCAGCTTCCTGATGGTTGTCGGCGTTATCAACACCGATGGCACCATGACGCAGGAGGATATCTCCGACTACGTGGCGGCGAATATGAAAGATGCCATCAGCCGTACGTCGGGCGTGGGTGATGTTCAGTTGTTCGGTTCACAGTACGCGATGCGTATCTGGATGAACCCGAATGAGCTGAACAAATTCCAGCTAACGCCGGTTGATGTCATTACCGCCATCAAAGCGCAGAACGCCCAGGTTGCGGCGGGTCAGCTCGGTGGTACGCCGCCGGTGAAAGGCCAACAGCTTAACGCCTCTATTATTGCTCAGACGCGTCTGACCTCTACTGAAGAGTTCGGCAAAATCCTGCTGAAAGTGAATCAGGATGGTTCCCGCGTGCTGCTGCGTGACGTCGCGAAGATTGAGCTGGGTGGTGAGAACTACGACATCATCGCAGAGTTTAACGGCCAACCGGCTTCCGGTCTGGGGATCAAGCTGGCGACCGGTGCAAACGCGCTGGATACCGCTGCGGCAATCCGTGCTGAACTGGCGAAGATGGAACCGTTCTTCCCGTCGGGTCTGAAAATTGTTTACCCATACGACACCACGCCGTTCGTGAAAATCTCTATTCACGAAGTGGTTAAAACGCTGGTCGAAGCGATCATCCTCGTGTTCCTGGTTATGTATCTGTTCCTGCAGAACTTCCGCGCGACGTTGATTCCGACCATTGCCGTACCGGTGGTATTGCTCGGGACCTTTGCCGTCCTTGCCGCCTTTGGCTTCTCGATAAACACGCTAACAATGTTCGGGATGGTGCTCGCCATCGGCCTGTTGGTGGATGACGCCATCGTTGTGGTAGAAAACGTTGAGCGTGTTATGGCGGAAGAAGGTTTGCCGCCAAAAGAAGCTACCCGTAAGTCGATGGGGCAGATTCAGGGCGCTCTGGTCGGTATCGCGATGGTACTGTCGGCGGTATTCGTACCGATGGCCTTCTTTGGCGGTTCTACTGGTGCTATCTATCGTCAGTTCTCTATTACCATTGTTTCAGCAATGGCGCTGTCGGTACTGGTGGCGTTGATCCTGACTCCAGCTCTTTGTGCCACCATGCTGAAACCGATTGCCAAAGGCGATCACGGGGAAGGTAAAAAAGGCTTCTTCGGCTGGTTTAACCGCATGTTCGAGAAGAGCACGCACCACTACACCGACAGCGTAGGCGGTATTCTGCGCAGTACGGGGCGTTACCTGGTGCTGTATCTGATCATCGTGGTCGGCATGGCCTATCTGTTCGTGCGTCTGCCAAGCTCCTTCTTGCCAGATGAGGACCAGGGCGTGTTTATGACCATGGTTCAGCTGCCAGCAGGTGCAACGCAGGAACGTACACAGAAAGTGCTCAATGAGGTAACGCATTACTATCTGACCAAAGAAAAGAACAACGTTGAGTCGGTGTTCGCCGTTAACGGCTTCGGCTTTGCGGGACGTGGTCAGAATACCGGTATTGCGTTCGTTTCCTTGAAGGACTGGGCCGATCGTCCGGGCGAAGAAAACAAAGTTGAAGCGATTACCATGCGTGCAACACGCGCTTTCTCGCAAATCAAAGATGCGATGGTTTTCGCCTTTAACCTGCCCGCAATCGTGGAACTGGGTACTGCAACCGGCTTTGACTTTGAGCTGATTGACCAGGCTGGCCTTGGTCACGAAAAACTGACTCAGGCGCGTAACCAGTTGCTTGCAGAAGCAGCGAAGCACCCTGATATGTTGACCAGCGTACGTCCAAACGGTCTGGAAGATACCCCGCAGTTTAAGATTGATATCGACCAGGAAAAAGCGCAGGCGCTGGGTGTTTCTATCAACGACATTAACACCACTCTGGGCGCTGCATGGGGCGGCAGCTATGTGAACGACTTTATCGACCGCGGTCGTGTGAAGAAAGTTTATGTCATGTCAGAAGCGAAATACCGTATGCTGCCGGATGATATCGGCGACTGGTATGTTCGTGCTGCTGATGGTCAGATGGTGCCATTCTCGGCGTTCTCCTCTTCTCGTTGGGAGTACGGTTCGCCGCGTCTGGAACGTTACAACGGCCTGCCATCCATGGAAATCTTAGGCCAGGCGGCACCGGGTAAAAGTACCGGTGAAGCAATGGAGCTGATGGAACAACTGGCGAGCAAACTGCCTACCGGTGTTGGCTATGACTGGACGGGGATGTCCTATCAGGAACGTCTCTCCGGCAACCAGGCACCTTCACTGTACGCGATTTCGTTGATTGTCGTGTTCCTGTGTCTGGCGGCGCTGTACGAGAGCTGGTCGATTCCGTTCTCCGTTATGCTGGTCGTTCCGCTGGGGGTTATCGGTGCGTTGCTGGCTGCCACCTTCCGTGGCCTGACCAATGACGTTTACTTCCAGGTAGGCCTGCTCACAACCATTGGGTTGTCGGCGAAGAACGCGATCCTTATCGTCGAATTCGCCAAAGACTTGATGGATAAAGAAGGTAAAGGTCTGATTGAAGCGACGCTTGATGCGGTGCGGATGCGTTTACGTCCGATCCTGATGACCTCGCTGGCGTTTATCCTCGGCGTTATGCCGCTGGTTATCAGTACTGGTGCTGGTTCCGGCGCGCAGAACGCAGTAGGTACCGGTGTAATGGGCGGGATGGTGACCGCAACGGTACTGGCAATCTTCTTCGTTCCGGTATTCTTTGTGGTGGTTCGCCGCCGCTTTAGCCGCAAGAATGAAGATATCGAGCACAGCCATACTGTCGATCATCATTGA	MPNFFIDRPIFAWVIAIIIMLAGGLAILKLPVAQYPTIAPPAVTISASYPGADAKTVQDTVTQVIEQNMNGIDNLMYMSSNSDSTGTVQITLTFESGTDADIAQVQVQNKLQLAMPLLPQEVQQQGVSVEKSSSSFLMVVGVINTDGTMTQEDISDYVAANMKDAISRTSGVGDVQLFGSQYAMRIWMNPNELNKFQLTPVDVITAIKAQNAQVAAGQLGGTPPVKGQQLNASIIAQTRLTSTEEFGKILLKVNQDGSRVLLRDVAKIELGGENYDIIAEFNGQPASGLGIKLATGANALDTAAAIRAELAKMEPFFPSGLKIVYPYDTTPFVKISIHEVVKTLVEAIILVFLVMYLFLQNFRATLIPTIAVPVVLLGTFAVLAAFGFSINTLTMFGMVLAIGLLVDDAIVVVENVERVMAEEGLPPKEATRKSMGQIQGALVGIAMVLSAVFVPMAFFGGSTGAIYRQFSITIVSAMALSVLVALILTPALCATMLKPIAKGDHGEGKKGFFGWFNRMFEKSTHHYTDSVGGILRSTGRYLVLYLIIVVGMAYLFVRLPSSFLPDEDQGVFMTMVQLPAGATQERTQKVLNEVTHYYLTKEKNNVESVFAVNGFGFAGRGQNTGIAFVSLKDWADRPGEENKVEAITMRATRAFSQIKDAMVFAFNLPAIVELGTATGFDFELIDQAGLGHEKLTQARNQLLAEAAKHPDMLTSVRPNGLEDTPQFKIDIDQEKAQALGVSINDINTTLGAAWGGSYVNDFIDRGRVKKVYVMSEAKYRMLPDDIGDWYVRAADGQMVPFSAFSSSRWEYGSPRLERYNGLPSMEILGQAAPGKSTGEAMELMEQLASKLPTGVGYDWTGMSYQERLSGNQAPSLYAISLIVVFLCLAALYESWSIPFSVMLVVPLGVIGALLAATFRGLTNDVYFQVGLLTTIGLSAKNAILIVEFAKDLMDKEGKGLIEATLDAVRMRLRPILMTSLAFILGVMPLVISTGAGSGAQNAVGTGVMGGMVTATVLAIFFVPVFFVVVRRRFSRKNEDIEHSHTVDHH	2.21782	1.30757	1.26433	1.59658	1.92079	2.56828	1.33034	1.9398	2.1961	2.05872	1.98002	2.07828	149.37	153.81	142.01	221.14	277.4	176.39	251.08	282.58	219.98	67.35	117.63	112.32	115.13	108.01	132.59	114.33	137.26	111.1	-0.953739	0.000440435	0.00137796	-0.423534	0.214523	0.342811	-0.415741	0.295166	0.560034	-1.08112	5.19942e-05	0.000228992	-0.339425	0.353964	0.557874	-0.670772	0.0819335	0.391513	-0.0963021	0.680961	0.824929	0.0654583	0.826995	0.924854	-0.238142	0.485677	0.912361	multidrug efflux pump RND permease AcrB
b2196	NC_000913.3:2292961-2294904:-	NC_000913.3	2292961	2294904	-	b2195,b2196,b2197	NP_416700.1	ccmF	1944	648	ATG	TGA	TAAGGACCCAGCATC	ATGATGCCAGAAATTGGTAACGGACTGCTGTGCCTGGCGCTGGGAATTGCGCTGCTGCTGTCCGTGTATCCGCTATGGGGCGTGGCGCGCGGAGATGCGCGCATGATGGCGTCTTCCCGCTTGTTTGCCTGGCTGCTGTTTATGTCTGTGGCTGGCGCATTTCTGGTGCTGGTCAATGCTTTCGTGGTCAACGACTTCACCGTCACCTATGTTGCCAGCAACTCCAATACCCAGCTTCCGGTGTGGTATCGCGTGGCGGCTACCTGGGGCGCGCATGAAGGCTCGCTACTGCTGTGGGTGCTGCTGATGAGCGGCTGGACCTTTGCGGTGGCGATTTTTAGTCAGCGTATTCCGCTGGATATTGTGGCCCGTGTACTGGCGATAATGGGGATGGTCAGTGTCGGCTTTTTGCTGTTCATTCTCTTTACCTCTAACCCGTTCTCTCGCACGTTGCCGAACTTCCCGATTGAAGGTCGCGATCTTAACCCGCTATTGCAGGATCCGGGGCTGATCTTCCATCCGCCTCTGCTTTATATGGGGTACGTGGGTTTCTCGGTGGCGTTTGCTTTTGCCATTGCTTCTTTGCTGAGCGGGCGTCTGGACAGCACTTATGCGCGTTTTACTCGTCCGTGGACGCTGGCAGCGTGGATCTTCCTGACGCTCGGCATCGTGCTCGGTTCCGCATGGGCCTATTACGAACTCGGCTGGGGTGGCTGGTGGTTCTGGGATCCGGTAGAAAACGCCTCGTTTATGCCGTGGCTGGTGGGGACTGCGCTGATGCACTCACTGGCGGTCACTGAACAACGCGCCAGCTTCAAAGCGTGGACATTACTGCTGGCAATCAGTGCCTTCTCGTTGTGTCTGTTGGGGACTTTCCTCGTGCGTTCCGGCGTGCTGGTATCGGTACACGCGTTTGCGTCTGATCCGGCGCGCGGTATGTTTATCCTCGCCTTTATGGTGCTGGTGATTGGCGGTTCGCTGCTGCTGTTTGCCGCGCGTGGACACAAAGTTCGCTCACGCGTAAACAATGCGCTGTGGTCGCGGGAATCTTTGCTGTTAGCGAACAATGTTTTGCTGGTCGCTGCGATGCTGGTGGTGTTGCTGGGGACGCTGCTGCCGTTGGTGCATAAGCAACTGGGACTGGGCAGTATTTCGATTGGCGAACCGTTCTTCAACACCATGTTTACCTGGCTGATGGTGCCGTTTGCGCTACTGCTTGGTGTCGGTCCTCTGGTGCGCTGGGGGCGGGATCGCCCGCGTAAGATCCGCAATTTATTGATTATCGCCTTCATCTCTACGCTGGTGCTGTCGCTGCTGTTGCCGTGGCTGTTCGAAAGCAAAGTTGTGGCGATGACGGTGCTCGGCCTGGCAATGGCCTGCTGGATTGCGGTGCTGGCAATTGCGGAAGCTGCGCTACGTATTTCACGCGGCACGAAAACCACCTTCAGTTATTGGGGGATGGTGGCGGCTCACCTTGGGCTGGCAGTGACAATTGTTGGCATTGCCTTTAGCCAGAACTATAGCGTTGAGCGTGATGTGCGCATGAAGTCCGGCGATAGCGTCGATATTCATGAATATCGCTTCACCTTCCGTGATGTCAAAGAGGTGACTGGCCCGAACTGGCGTGGCGGTGTGGCGACTATCGGCGTAACGCGCGATGGCAAGCCGGAAACGGTGCTGTATGCGGAAAAACGTTATTACAACACTGCCGGGTCGATGATGACCGAAGCGGCAATTGACGGCGGCATCACGCGTGACCTGTACGCGGCCCTCGGTGAAGAGCTGGAAAACGGCGCGTGGGCCGTGCGTCTTTACTACAAACCATTTGTTCGCTGGATTTGGGCGGGCGGGCTGATGATGGCGTTGGGCGGACTGCTGTGTCTGTTTGATCCTCGCTATCGTAAGCGCGTGAGTCCGCAAAAAACTGCGCCGGAGGCCGTATGA	MMPEIGNGLLCLALGIALLLSVYPLWGVARGDARMMASSRLFAWLLFMSVAGAFLVLVNAFVVNDFTVTYVASNSNTQLPVWYRVAATWGAHEGSLLLWVLLMSGWTFAVAIFSQRIPLDIVARVLAIMGMVSVGFLLFILFTSNPFSRTLPNFPIEGRDLNPLLQDPGLIFHPPLLYMGYVGFSVAFAFAIASLLSGRLDSTYARFTRPWTLAAWIFLTLGIVLGSAWAYYELGWGGWWFWDPVENASFMPWLVGTALMHSLAVTEQRASFKAWTLLLAISAFSLCLLGTFLVRSGVLVSVHAFASDPARGMFILAFMVLVIGGSLLLFAARGHKVRSRVNNALWSRESLLLANNVLLVAAMLVVLLGTLLPLVHKQLGLGSISIGEPFFNTMFTWLMVPFALLLGVGPLVRWGRDRPRKIRNLLIIAFISTLVLSLLLPWLFESKVVAMTVLGLAMACWIAVLAIAEAALRISRGTKTTFSYWGMVAAHLGLAVTIVGIAFSQNYSVERDVRMKSGDSVDIHEYRFTFRDVKEVTGPNWRGGVATIGVTRDGKPETVLYAEKRYYNTAGSMMTEAAIDGGITRDLYAALGEELENGAWAVRLYYKPFVRWIWAGGLMMALGGLLCLFDPRYRKRVSPQKTAPEAV	1.82094	1.57124	1.42188	1.60469	1.93273	2.40426	0.842631	1.72654	0.782291	1.86176	2.56877	1.73761	13.22	12.13	14.56	14.94	12.43	10.12	21.38	18.99	28.95	7.26	7.72	10.24	7.73	5.17	12.01	27.33	10.2	11.27	-0.289239	0.365678	0.472418	-0.0976937	0.794624	0.866195	-0.0769086	0.874603	0.946905	-1.0817	0.000492478	0.00174117	-0.714943	0.0922698	0.227259	-0.0883584	0.886196	0.969459	-0.722952	0.0107857	0.0420783	-0.568669	0.109952	0.297763	-0.0013853	0.998185	0.999669	holocytochrome c synthetase membrane subunit CcmF
b2289	NC_000913.3:2405703-2406641:-	NC_000913.3	2405703	2406641	-	b2289	NP_416792.1	lrhA	939	313	ATG	TAA	AGTAAGTGATAATAT	ATGATAAGTGCAAATCGTCCGATAATTAACCTCGACCTCGATCTGCTGAGAACATTTGTTGCTGTTGCCGATCTGAACACTTTTGCTGCCGCAGCTGCCGCTGTGTGTCGTACTCAGTCCGCCGTAAGTCAGCAAATGCAGCGTCTGGAACAACTCGTTGGGAAAGAACTGTTCGCTCGTCACGGTCGCAACAAACTGTTAACTGAACATGGCATTCAACTTCTTGGTTACGCCAGGAAAATCCTGCGTTTTAATGATGAGGCCTGCTCATCATTAATGTTCAGTAATCTTCAGGGCGTATTAACTATCGGTGCTTCAGATGAATCTGCCGATACGATCTTACCTTTCCTGTTAAATCGCGTGAGTTCGGTTTATCCGAAATTAGCGCTGGATGTCCGCGTTAAACGTAATGCCTATATGGCAGAAATGCTGGAATCCCAGGAAGTGGATTTGATGGTAACCACCCATCGTCCTTCAGCGTTTAAGGCATTGAACCTGCGTACCTCGCCAACACACTGGTACTGCGCAGCGGAATACATATTGCAAAAAGGCGAGCCGATCCCTCTTGTATTGCTGGATGATCCTAGCCCGTTTCGCGATATGGTGCTGGCGACGCTTAATAAAGCAGATATTCCATGGCGACTGGCTTATGTCGCCTCGACGCTTCCGGCCGTTCGTGCGGCAGTGAAAGCCGGTCTTGGCGTGACGGCAAGGCCGGTTGAGATGATGAGCCCGGACCTGCGTGTGCTGAGTGGAGTAGATGGCTTACCGCCGCTACCTGATACCGAATATTTGCTGTGCTATGATCCGTCCAGTAATAATGAGCTGGCCCAGGTGATCTATCAGGCGATGGAGAGCTACCATAATCCGTGGCAATACAGCCCAATGTCTGCTCCGGAAGGGGATGATTCATTGTTGATTGAAAGGGATATCGAGTAA	MISANRPIINLDLDLLRTFVAVADLNTFAAAAAAVCRTQSAVSQQMQRLEQLVGKELFARHGRNKLLTEHGIQLLGYARKILRFNDEACSSLMFSNLQGVLTIGASDESADTILPFLLNRVSSVYPKLALDVRVKRNAYMAEMLESQEVDLMVTTHRPSAFKALNLRTSPTHWYCAAEYILQKGEPIPLVLLDDPSPFRDMVLATLNKADIPWRLAYVASTLPAVRAAVKAGLGVTARPVEMMSPDLRVLSGVDGLPPLPDTEYLLCYDPSSNNELAQVIYQAMESYHNPWQYSPMSAPEGDDSLLIERDIE	0.311212	1.23793	0.322226	0.623788	0.706122	0.662048	0.759233	0.709134	0.432868	0.535358	0.481545	0.483257	40.47	80.23	36.07	64.13	75.97	59.82	84.63	89.56	81.67	130.04	64.81	111.94	90.82	114.75	78.79	195.51	167.29	169.6	-0.783636	0.0124402	0.0273609	-0.101187	0.766139	0.84501	-0.642207	0.207404	0.462188	-1.0878	0.000814759	0.00272822	-0.832713	0.026299	0.089144	-0.0889388	0.872489	0.965289	-0.262375	0.287592	0.492719	-0.666244	0.0417474	0.154789	0.485969	0.160813	0.727617	DNA-binding transcriptional dual regulator LrhA
b3209	NC_000913.3:3349806-3350459:-	NC_000913.3	3349806	3350459	-	b3208,b3209	NP_417676.2	elbB	654	218	ATG	TGA	GAAAGGATGATCACA	ATGAAGAAAATTGGCGTAATTCTGAGCGGATGCGGCGTCTATGACGGTTCTGAAATTCATGAAGCGGTGTTGACGTTGTTAGCTATTTCACGCAGCGGTGCGCAGGCGGTCTGCTTTGCACCGGATAAGCAGCAGGTTGATGTTATCAACCATTTAACTGGCGAAGCGATGACGGAAACGCGCAATGTGCTGATTGAAGCGGCACGAATAACGCGCGGTGAAATCCGTCCTCTGGCCCAGGCCGATGCCGCTGAACTGGATGCGTTGATTGTGCCGGGGGGGTTTGGCGCGGCGAAGAATTTAAGCAATTTTGCCAGTCTTGGTAGCGAATGCACCGTTGACCGTGAATTAAAGGCGCTGGCACAAGCGATGCATCAGGCCGGAAAACCGCTTGGTTTTATGTGTATTGCCCCGGCGATGCTGCCGAAAATTTTCGATTTCCCGCTGCGTTTGACCATCGGTACTGATATCGATACCGCAGAAGTGCTGGAAGAGATGGGCGCGGAGCATGTGCCGTGTCCTGTCGATGATATCGTGGTTGATGAAGACAATAAGATTGTCACCACCCCAGCATATATGCTGGCGCAGAACATTGCAGAAGCGGCGAGCGGCATTGATAAGCTGGTTTCCCGCGTGCTGGTTCTGGCTGAATGA	MKKIGVILSGCGVYDGSEIHEAVLTLLAISRSGAQAVCFAPDKQQVDVINHLTGEAMTETRNVLIEAARITRGEIRPLAQADAAELDALIVPGGFGAAKNLSNFASLGSECTVDRELKALAQAMHQAGKPLGFMCIAPAMLPKIFDFPLRLTIGTDIDTAEVLEEMGAEHVPCPVDDIVVDEDNKIVTTPAYMLAQNIAEAASGIDKLVSRVLVLAE	1.56163	0.59819	0.735731	0.965184	1.23874	0.855782	0.884758	0.993093	1.17683	0.897747	1.39983	1.15814	249.58	218.07	187.81	311.01	203.89	223.72	411.15	319.23	386.06	159.82	364.55	255.27	251.07	238.25	252.86	349.37	355.59	275.79	-0.53857	0.0533651	0.0971279	-0.170915	0.626977	0.738598	-0.38147	0.454151	0.697111	-1.0886	0.000124651	0.000506237	-0.395327	0.305259	0.508139	-0.687543	0.195234	0.559288	-0.493719	0.041021	0.121913	-0.222836	0.462269	0.694908	-0.302223	0.333083	0.860585	low activity glyoxalase ElbB
b0476	NC_000913.3:499014-499973:-	NC_000913.3	499014	499973	-	b0476	NP_415009.1	aes	960	320	ATG	TAG	GAAAGGAGTTTTTGT	ATGAAGCCGGAAAACAAACTACCTGTTCTGGACCTTATTTCTGCTGAAATGAAGACCGTTGTGAATACTCTTCAGCCGGATTTACCGCCCTGGCCCGCAACGGGAACGATTGCTGAGCAACGACAGTATTACACGCTTGAGCGCCGATTCTGGAATGCGGGCGCTCCAGAAATGGCAACCAGAGCTTACATGGTTCCAACAAAATATGGGCAGGTGGAAACACGTCTCTTTTGTCCGCAGCCAGATAGCCCAGCGACGCTATTTTATTTGCATGGAGGCGGTTTTATTCTCGGCAATCTCGATACCCACGATCGCATCATGCGCCTGCTGGCAAGCTACAGCCAATGTACGGTGATTGGTATTGATTACACCCTTTCACCTGAAGCGCGTTTTCCGCAAGCGATAGAGGAAATTGTGGCTGCTTGTTGTTATTTCCACCAGCAGGCGGAGGATTATCAAATCAATATGTCCCGCATTGGCTTTGCCGGTGATTCCGCAGGTGCCATGCTGGCGCTCGCCAGTGCGTTGTGGTTGCGTGATAAACAGATCGATTGCGGTAAAGTTGCGGGCGTTTTGCTGTGGTATGGGCTTTACGGATTACGGGATTCCGTGACTCGTCGTCTGTTGGGCGGTGTCTGGGATGGCTTAACGCAACAGGATTTGCAGATGTACGAAGAGGCATATTTAAGCAACGACGCGGACCGCGAGTCGCCGTATTACTGTCTGTTTAATAATGATCTCACTCGCGAAGTTCCGCCCTGTTTTATTGCCGGGGCGGAGTTCGATCCGCTGCTGGATGACAGCCGTCTGCTTTACCAGACGTTAGCGGCGCATCAGCAGCCCTGTGAGTTCAAACTCTACCCAGGCACGCTGCACGCCTTTTTGCATTATTCACGGATGATGAAAACCGCCGACGAGGCTCTTCGCGACGGCGCTCAGTTCTTTACCGCTCAGCTTTAG	MKPENKLPVLDLISAEMKTVVNTLQPDLPPWPATGTIAEQRQYYTLERRFWNAGAPEMATRAYMVPTKYGQVETRLFCPQPDSPATLFYLHGGGFILGNLDTHDRIMRLLASYSQCTVIGIDYTLSPEARFPQAIEEIVAACCYFHQQAEDYQINMSRIGFAGDSAGAMLALASALWLRDKQIDCGKVAGVLLWYGLYGLRDSVTRRLLGGVWDGLTQQDLQMYEEAYLSNDADRESPYYCLFNNDLTREVPPCFIAGAEFDPLLDDSRLLYQTLAAHQQPCEFKLYPGTLHAFLHYSRMMKTADEALRDGAQFFTAQL	1.11704	2.00903	1.91114	1.67907	1.65969	1.38693	1.95596	1.66753	1.12064	1.10766	2.23626	1.48819	7.54	15.57	15.27	18.24	16.56	24.43	22.48	17.49	27.26	6.75	7.75	7.99	10.99	11.94	12.49	20.06	15.79	12.19	-0.966113	0.00965009	0.0218365	-0.730974	0.0614813	0.12973	-0.129927	0.796915	0.909584	-1.08964	0.00374827	0.0106042	-0.975173	0.0244064	0.0840078	0.0870404	0.887002	0.969755	-0.0965899	0.714195	0.845903	-0.211214	0.522066	0.739679	0.190016	0.683627	0.954386	acetylesterase
b1059	NC_000913.3:1119468-1120586:-	NC_000913.3	1119468	1120586	-	b1059	NP_415577.1	solA	1119	373	ATG	TAA	AGCAGAGAGAAAAAA	ATGAAATACGATCTCATCATTATTGGCAGCGGTTCCGTAGGCGCTGCCGCCGGGTATTATGCAACCCGCGCCGGTTTAAACGTGCTAATGACCGACGCCCATATGCCACCGCATCAACACGGCAGCCACCACGGCGATACGCGATTAATTCGCCATGCTTATGGTGAAGGCGAAAAGTATGTCCCGCTGGTCCTCCGCGCGCAAACGCTGTGGGATGAACTCTCCCGCCACAACGAAGAAGATCCCATTTTTGTACGCTCTGGCGTCATTAACCTTGGCCCGGCTGATTCCACATTTCTCGCCAACGTCGCCCACAGCGCCGAACAATGGCAACTCAACGTTGAAAAGCTCGATGCGCAAGGGATTATGGCCCGCTGGCCGGAAATACGCGTCCCGGACAACTACATCGGCTTATTTGAAACTGATTCCGGTTTTTTGCGCAGCGAACTGGCGATTAAAACCTGGATCCAACTGGCGAAGGAAGCGGGCTGTGCGCAACTGTTCAACTGCCCGGTCACCGCAATTCGTCATGACGATGATGGCGTAACTATTGAAACGGCTGACGGTGAGTATCAGGCGAAAAAAGCGATTGTCTGCGCGGGAACATGGGTAAAAGACCTGCTCCCGGAGCTGCCTGTCCAGCCCGTACGCAAAGTATTTGCCTGGTATCAGGCCGATGGCCGCTATAGCGTGAAGAATAAATTCCCGGCGTTTACCGGTGAACTGCCCAATGGCGATCAATATTATGGTTTTCCGGCAGAAAACGACGCGTTGAAGATTGGCAAACATAACGGAGGCCAGGTTATCCATTCAGCGGATGAACGTGTTCCGTTTGCGGAAGTGGCCAGTGATGGGTCAGAAGCCTTCCCGTTCTTGCGCAATGTATTGCCGGGTATCGGTTGCTGCCTGTACGGCGCTGCCTGCACCTATGATAATTCGCCTGACGAAGATTTTATTATCGATACCCTACCCGGCCACGATAATACACTGCTCATTACCGGCCTGAGTGGGCACGGTTTTAAATTTGCGTCAGTTTTAGGGGAAATAGCTGCCGATTTTGCGCAAGACAAAAAAAGCGATTTTGATTTGACGCCATTCAGGCTTTCCCGCTTCCAATAA	MKYDLIIIGSGSVGAAAGYYATRAGLNVLMTDAHMPPHQHGSHHGDTRLIRHAYGEGEKYVPLVLRAQTLWDELSRHNEEDPIFVRSGVINLGPADSTFLANVAHSAEQWQLNVEKLDAQGIMARWPEIRVPDNYIGLFETDSGFLRSELAIKTWIQLAKEAGCAQLFNCPVTAIRHDDDGVTIETADGEYQAKKAIVCAGTWVKDLLPELPVQPVRKVFAWYQADGRYSVKNKFPAFTGELPNGDQYYGFPAENDALKIGKHNGGQVIHSADERVPFAEVASDGSEAFPFLRNVLPGIGCCLYGAACTYDNSPDEDFIIDTLPGHDNTLLITGLSGHGFKFASVLGEIAADFAQDKKSDFDLTPFRLSRFQ	0.756706	1.00849	0.482012	0.749069	1.16913	0.937235	1.44413	1.1835	1.44149	0.602654	1.00633	1.01682	24.26	19.01	15.81	47.42	37.63	41.1	32.52	31.79	38.18	32.06	18.85	32.8	40.56	40.15	28.46	22.56	52.75	37.94	-1.4404	9.86766e-06	4.26968e-05	-0.522957	0.137269	0.244596	-0.825647	0.0361514	0.164956	-1.09722	0.000698678	0.0023766	-0.391402	0.315916	0.519839	-0.588893	0.247001	0.612806	0.324629	0.199626	0.385873	0.0893422	0.780505	0.900821	0.222707	0.612494	0.94363	N-methyl-L-tryptophan oxidase
b4356	NC_000913.3:4593361-4594722:-	NC_000913.3	4593361	4594722	-	b4356	NP_418776.1	lgoT	1362	454	GTG	TAA	ATACAGGAGTCCGGC	GTGGAAAAAGAAAATATCACCATCGATCCGCGTTCTTCATTTACTCCATCTTCGTCGGCAGATATTCCCGTGCCACCAGATGGATTAGTTCAACGCAGTACCCGAATTAAACGCATTCAAACCACCGCCATGTTGTTATTATTTTTTGCGGCGGTAATCAATTATCTCGACCGCAGTTCGCTGTCGGTAGCAAATTTAACGATTCGTGAAGAATTGGGATTAAGTGCCACCGAAATCGGCGCTTTGCTCTCCGTGTTTTCACTCGCTTACGGGATTGCGCAACTTCCTTGCGGCCCACTATTGGATCGTAAAGGCCCACGCCTGATGCTGGGACTGGGGATGTTCTTCTGGTCACTGTTCCAGGCAATGTCTGGCATGGTGCACAACTTTACGCAGTTCGTGTTGGTGCGTATCGGTATGGGGATTGGTGAAGCGCCGATGAACCCATGCGGTGTAAAAGTCATTAACGACTGGTTCAACATCAAAGAGCGCGGACGCCCGATGGGCTTCTTCAACGCAGCTTCTACCATTGGCGTTGCCGTAAGCCCACCGATTCTGGCGGCGATGATGCTGGTGATGGGCTGGCGCGGGATGTTTATTACCATTGGTGTACTGGGGATTTTTCTCGCCATCGGCTGGTATATGCTCTATCGCAACCGCGAGCACGTAGAACTGACTGCCGTTGAGCAAGCTTATCTCAATGCAGGTAGCGTCAATGCCCGCCGAGATCCGCTCAGTTTTGCCGAATGGCGCAGCCTGTTCCGTAACCGTACAATGTGGGGAATGATGCTCGGATTCAGTGGCATCAACTACACTGCGTGGCTGTATCTGGCCTGGCTTCCTGGTTACCTGCAAACAGCCTATAACCTGGATTTAAAAAGCACAGGGTTGATGGCGGCTATCCCTTTCCTGTTTGGGGCTGCCGGGATGCTGGTCAACGGTTACGTTACCGACTGGCTGGTCAAAGGGGGAATGGCTCCGATTAAAAGCCGTAAGATCTGCATTATTGCCGGGATGTTCTGTTCTGCCGCCTTTACGCTGATAGTACCACAAGCGACAACATCCATGACGGCGGTTCTGCTGATTGGCATGGCACTGTTCTGTATTCACTTTGCCGGAACATCCTGCTGGGGCTTGATCCACGTCGCAGTTGCTTCTCGCATGACTGCGTCGGTGGGCAGTATCCAGAACTTTGCCAGCTTCATCTGCGCCTCTTTTGCGCCGATCATTACTGGTTTTATTGTTGATACCACCCACTCATTCCGTCTGGCACTAATCATCTGCGGTTGCGTCACCGCAGCGGGGGCACTGGCGTACATCTTCCTGGTTCGTCAGCCGATCAACGACCCACGTAAAGATTAA	VEKENITIDPRSSFTPSSSADIPVPPDGLVQRSTRIKRIQTTAMLLLFFAAVINYLDRSSLSVANLTIREELGLSATEIGALLSVFSLAYGIAQLPCGPLLDRKGPRLMLGLGMFFWSLFQAMSGMVHNFTQFVLVRIGMGIGEAPMNPCGVKVINDWFNIKERGRPMGFFNAASTIGVAVSPPILAAMMLVMGWRGMFITIGVLGIFLAIGWYMLYRNREHVELTAVEQAYLNAGSVNARRDPLSFAEWRSLFRNRTMWGMMLGFSGINYTAWLYLAWLPGYLQTAYNLDLKSTGLMAAIPFLFGAAGMLVNGYVTDWLVKGGMAPIKSRKICIIAGMFCSAAFTLIVPQATTSMTAVLLIGMALFCIHFAGTSCWGLIHVAVASRMTASVGSIQNFASFICASFAPIITGFIVDTTHSFRLALIICGCVTAAGALAYIFLVRQPINDPRKD	1.0767	0.783969	1.14645	1.00237	1.80416	1.60108	2.5259	1.97705	0.679091	2.02145	1.91979	1.54011	7.44	8.02	10.02	14.74	8.87	22.43	11.66	15.08	18.43	6.91	10.23	8.74	8.17	5.54	8.88	17.17	7.46	9.6	-1.06843	0.00420378	0.0104507	0.00357192	0.996018	0.997174	-1.20248	0.0425822	0.182609	-1.09771	0.00156469	0.00488566	-0.319898	0.442755	0.640943	-0.633346	0.333032	0.688817	0.0188261	0.944918	0.973174	-0.303548	0.368138	0.61516	0.46946	0.406353	0.887349	galactonate:H(+) symporter
b2197	NC_000913.3:2294901-2295380:-	NC_000913.3	2294901	2295380	-	b2196,b2197,b2198	NP_416701.1	ccmE	480	160	ATG	TGA	ACAGCAGGAGGCTGC	ATGAATATTCGCCGTAAAAACCGCTTGTGGATTGCCTGTGCCGTGTTGGCAGGGCTGGCGCTGACTATCGGTCTGGTGCTATATGCGCTGCGCTCGAATATCGATCTCTTTTATACGCCGGGGGAAATTCTCTACGGCAAGCGTGAAACTCAGCAAATGCCGGAAGTCGGTCAGCGTCTGCGCGTTGGCGGGATGGTGATGCCGGGTAGTGTGCAGCGCGATCCCAATTCGCTGAAAGTGACCTTCACCATTTACGATGCTGAAGGCTCAGTGGATGTCTCTTACGAAGGCATTTTGCCGGATCTGTTCCGTGAAGGGCAGGGCGTTGTGGTGCAGGGCGAACTGGAAAAAGGCAATCATATCCTCGCGAAAGAAGTGCTGGCGAAACACGATGAAAACTATACGCCGCCAGAAGTTGAGAAAGCGATGGAAGCTAACCACCGTCGCCCGGCGAGTGTTTATAAGGACCCAGCATCATGA	MNIRRKNRLWIACAVLAGLALTIGLVLYALRSNIDLFYTPGEILYGKRETQQMPEVGQRLRVGGMVMPGSVQRDPNSLKVTFTIYDAEGSVDVSYEGILPDLFREGQGVVVQGELEKGNHILAKEVLAKHDENYTPPEVEKAMEANHRRPASVYKDPAS	0.994067	0.3295	0.683728	0.669098	0.792969	1.06379	0.347826	0.734862	0.444185	0.826632	1.48669	0.91917	15.08	6.59	17.9	16.24	11.84	11.92	24.71	15.83	27.37	15.17	20	26.18	20.48	11.13	34.27	55.63	19.15	18.41	-0.427769	0.308893	0.413763	-0.168904	0.670994	0.773785	-0.225393	0.7215	0.869488	-1.09795	0.00627112	0.0167415	-0.35873	0.401744	0.603942	-0.576849	0.4354	0.765707	-0.569285	0.0682007	0.178985	-0.20913	0.535379	0.749072	-0.324163	0.624717	0.945539	periplasmic heme chaperone
b4197	NC_000913.3:4422846-4423700:+	NC_000913.3	4422846	4423700	+	b4197,b4198	NP_418618.1	ulaE	855	285	ATG	TAA	GGCTAAGGAGCGGAT	ATGTTGTCCAAACAAATCCCGCTTGGCATCTATGAAAAAGCGCTCCCCGCCGGGGAGTGCTGGCTGGAACGCCTGCAACTGGCAAAAACGTTAGGCTTCGATTTTGTCGAAATGTCGGTAGATGAAACTGACGATCGCCTGTCGCGCCTCAACTGGAGCCGCGAGCAGCGTCTGGCGCTGGTCAATGCGATTGTTGAAACCGGCGTGCGCGTGCCGTCCATGTGCCTTTCTGCTCATCGTCGTTTCCCGCTGGGCAGTGAAGATGACGCGGTGCGGGCGCAGGGGCTGGAGATTATGCGTAAAGCTATCCAGTTCGCCCAGGATGTCGGTATTCGCGTGATCCAGCTGGCGGGCTATGACGTTTACTATCAGGAAGCCAATAACGAAACGCGTCGTCGTTTCCGTGACGGCCTGAAAGAGAGCGTTGAGATGGCAAGCCGCGCGCAGGTGACGCTGGCGATGGAGATCATGGATTATCCGTTGATGAGCTCCATCAGCAAGGCGCTGGGATACGCGCACTATCTCAACAATCCGTGGTTCCAGCTCTACCCGGATATCGGCAACCTGTCGGCGTGGGACAACGATGTGCAGATGGAGTTGCAGGCCGGAATCGGGCATATCGTCGCGGTACATGTGAAAGACACCAAACCTGGCGTCTTCAAAAACGTGCCGTTTGGCGAAGGTGTAGTGGATTTCGAACGTTGTTTCGAAACGCTCAAACAGAGTGGCTATTGCGGGCCGTACCTGATTGAGATGTGGAGCGAAACGGCGGAAGACCCGGCGGCAGAAGTGGCGAAAGCGCGTGATTGGGTGAAAGCGCGCATGGCGAAAGCGGGCATGGTGGAGGCGGCATAA	MLSKQIPLGIYEKALPAGECWLERLQLAKTLGFDFVEMSVDETDDRLSRLNWSREQRLALVNAIVETGVRVPSMCLSAHRRFPLGSEDDAVRAQGLEIMRKAIQFAQDVGIRVIQLAGYDVYYQEANNETRRRFRDGLKESVEMASRAQVTLAMEIMDYPLMSSISKALGYAHYLNNPWFQLYPDIGNLSAWDNDVQMELQAGIGHIVAVHVKDTKPGVFKNVPFGEGVVDFERCFETLKQSGYCGPYLIEMWSETAEDPAAEVAKARDWVKARMAKAGMVEAA	2.3576	2.76582	0.939073	2.02083	7.16832	2.77723	1.87288	3.93948	5.33441	4.21717	5.93802	5.1632	11.01	8.74	7.09	7.24	5.61	4.42	16.59	16.7	14.37	4.67	3.16	7.55	1.01	2.02	2.36	3.11	3.96	2.42	0.177206	0.665562	0.748417	1.02495	0.0444633	0.100144	-0.914682	0.168113	0.409769	-1.09933	0.00386471	0.0109003	0.389071	0.402643	0.604827	-1.72046	0.00268965	0.0712637	-1.30182	7.76053e-05	0.000617316	-0.364094	0.332132	0.580795	-0.806445	0.160981	0.727617	L-ribulose-5-phosphate 3-epimerase UlaE
b1613	NC_000913.3:1688576-1689751:+	NC_000913.3	1688576	1689751	+	b1613	NP_416130.3	manA	1176	392	ATG	TAA	AAACAGGGATTGATC	ATGCAAAAACTCATTAACTCAGTGCAAAACTATGCCTGGGGCAGCAAAACGGCGTTGACTGAACTTTATGGTATGGAAAATCCGTCCAGCCAGCCGATGGCCGAGCTGTGGATGGGCGCACATCCGAAAAGCAGTTCACGAGTGCAGAATGCCGCCGGAGATATCGTTTCACTGCGTGATGTGATTGAGAGTGATAAATCGACTCTGCTCGGAGAGGCCGTTGCCAAACGCTTTGGCGAACTGCCTTTCCTGTTCAAAGTATTATGCGCAGCACAGCCACTCTCCATTCAGGTTCATCCAAACAAACACAATTCTGAAATCGGTTTTGCCAAAGAAAATGCCGCAGGTATCCCGATGGATGCCGCCGAGCGTAACTATAAAGATCCTAACCACAAGCCGGAGCTGGTTTTTGCGCTGACGCCTTTCCTTGCGATGAACGCGTTTCGTGAATTTTCCGAGATTGTCTCCCTACTCCAGCCGGTCGCAGGTGCACATCCGGCGATTGCTCACTTTTTACAACAGCCTGATGCCGAACGTTTAAGCGAACTGTTCGCCAGCCTGTTGAATATGCAGGGTGAAGAAAAATCCCGCGCGCTGGCGATTTTAAAATCGGCCCTCGATAGCCAGCAGGGTGAACCGTGGCAAACGATTCGTTTAATTTCTGAATTTTACCCGGAAGACAGCGGTCTGTTCTCCCCGCTATTGCTGAATGTGGTGAAATTGAACCCTGGCGAAGCGATGTTCCTGTTCGCTGAAACACCGCACGCTTACCTGCAAGGCGTGGCGCTGGAAGTGATGGCAAACTCCGATAACGTGCTGCGTGCGGGTCTGACGCCTAAATACATTGATATTCCGGAACTGGTTGCCAATGTGAAATTCGAAGCCAAACCGGCTAACCAGTTGTTGACCCAGCCGGTGAAACAAGGTGCAGAACTGGACTTCCCGATTCCAGTGGATGATTTTGCCTTCTCGCTGCATGACCTTAGTGATAAAGAAACCACCATTAGCCAGCAGAGTGCCGCCATTTTGTTCTGCGTCGAAGGCGATGCAACGTTGTGGAAAGGTTCTCAGCAGTTACAGCTTAAACCGGGTGAATCAGCGTTTATTGCCGCCAACGAATCACCGGTGACTGTCAAAGGCCACGGCCGTTTAGCGCGTGTTTACAACAAGCTGTAA	MQKLINSVQNYAWGSKTALTELYGMENPSSQPMAELWMGAHPKSSSRVQNAAGDIVSLRDVIESDKSTLLGEAVAKRFGELPFLFKVLCAAQPLSIQVHPNKHNSEIGFAKENAAGIPMDAAERNYKDPNHKPELVFALTPFLAMNAFREFSEIVSLLQPVAGAHPAIAHFLQQPDAERLSELFASLLNMQGEEKSRALAILKSALDSQQGEPWQTIRLISEFYPEDSGLFSPLLLNVVKLNPGEAMFLFAETPHAYLQGVALEVMANSDNVLRAGLTPKYIDIPELVANVKFEAKPANQLLTQPVKQGAELDFPIPVDDFAFSLHDLSDKETTISQQSAAILFCVEGDATLWKGSQQLQLKPGESAFIAANESPVTVKGHGRLARVYNKL	0.782406	0.624333	0.640623	0.682454	0.718774	0.583755	1.13606	0.812864	0.634172	0.63249	0.684526	0.650396	108.95	120.54	95.85	193.3	162.57	191.54	172	191.17	195.35	139.25	193.07	149.62	268.93	278.49	168.6	271.22	302.25	285.38	-1.1114	0.00012118	0.000423969	-0.666914	0.0481815	0.106859	-0.368537	0.375473	0.633815	-1.10298	8.29044e-05	0.000350158	-0.813319	0.0320686	0.104096	-0.173025	0.661985	0.886685	0.0323556	0.895163	0.948337	-0.138531	0.632075	0.814936	0.155935	0.663666	0.952343	mannose-6-phosphate isomerase
b2630	NC_000913.3:2765918-2766991:+	NC_000913.3	2765918	2766991	+	b2630,b2631	NP_417119.1	rnlA	1074	358	ATG	TGA	TATGGGATCCAGGAA	ATGACAATCAGGAGTTACAAAAACTTAAATCTGGTCAGGGCAAATATCGAGACTGAATCCAGACAATTCATTGAAAATAAAAACTATTCAATCCAATCAATTGGTCCTATGCCAGGGTCAAGGGCTGGGCTTCGGGTCGTATTTACCAGACCAGGGGTTAACTTGGCAACTGTGGACATTTTTTATAACGGGGACGGTTCGACTACAATTCAATATCTCACTGGAGCCAATCGTTCTCTGGGCCAAGAGTTAGCGGATCATCTTTTTGAAACCATCAATCCTGCTGAATTTGAGCAGGTAAATATGGTACTGCAAGGATTTGTAGAGACAAGCGTTCTACCTGTACTTGAGCTATCAGCAGATGAATCGCATATAGAGTTCAGAGAACACTCTCGTAACGCTCATACCGTAGTGTGGAAAATTATTTCCACCAGCTATCAGGACGAATTGACTGTGAGCCTGCATATCACAACAGGTAAGCTCCAGATTCAGGGCCGACCGCTGTCATGTTACAGAGTTTTCACGTTTAACTTGGCAGCCCTGCTTGATTTACAGGGTTTGGAGAAAGTGCTAATCCGCCAGGAGGATGGTAAAGCTAATATTGTTCAACAGGAGGTTGCCCGCACTTACTTGCAGACTGTAATGGCCGATGCTTACCCGCATCTCCACGTGACTGCCGAAAAATTGCTCGTTTCAGGGCTATGTGTTAAACTCGCCGCCCCTGATTTGCCTGACTACTGTATGTTACTTTATCCTGAACTACGCACCATTGAAGGTGTCTTAAAAAGTAAGATGAGTGGGTTAGGCATGCCAGTACAGCAGCCGGCAGGTTTTGGAACTTACTTTGATAAACCTGCTGCTCATTACATTCTGAAACCGCAATTTGCAGCTACTCTTAGACCGGAACAGATTAACATCATCAGCACAGCCTATACTTTTTTTAATGTGGAACGTCATTCTCTGTTCCACATGGAAACTGTGGTCGATGCCAGCCGTATGATTTCTGATATGGCCCGGTTGATGGGTAAAGCCACTAGAGCGTGGGGAATAATCAAGGACTTATATATTGTTTGA	MTIRSYKNLNLVRANIETESRQFIENKNYSIQSIGPMPGSRAGLRVVFTRPGVNLATVDIFYNGDGSTTIQYLTGANRSLGQELADHLFETINPAEFEQVNMVLQGFVETSVLPVLELSADESHIEFREHSRNAHTVVWKIISTSYQDELTVSLHITTGKLQIQGRPLSCYRVFTFNLAALLDLQGLEKVLIRQEDGKANIVQQEVARTYLQTVMADAYPHLHVTAEKLLVSGLCVKLAAPDLPDYCMLLYPELRTIEGVLKSKMSGLGMPVQQPAGFGTYFDKPAAHYILKPQFAATLRPEQINIISTAYTFFNVERHSLFHMETVVDASRMISDMARLMGKATRAWGIIKDLYIV	0.125808	0.128298	0.134078	0.129395	0.426668	0.256404	0.378865	0.353979	0.265992	0.395387	0.284353	0.315244	27.63	32.39	30.59	85.5	49.05	69.23	53.89	50.23	53.1	219.62	252.46	228.15	200.39	191.3	182.73	202.6	127.04	186.74	-1.46849	8.30336e-06	3.65174e-05	0.0849428	0.800013	0.869873	-1.59698	0.00022323	0.00529631	-1.10502	0.000311337	0.00115565	0.305129	0.424648	0.625226	-1.44719	0.00262845	0.0702533	0.361871	0.15246	0.320527	0.224602	0.464836	0.697244	0.0753596	0.830962	0.980797	CP4-57 prophage%3B RNase LS%2C toxin of the RnlAB toxin-antitoxin system
b1225	NC_000913.3:1283604-1285142:+	NC_000913.3	1283604	1285142	+	b1224,b1225,b1226	NP_415743.1	narH	1539	513	ATG	TGA	ACAGGAGAGCGTAAA	ATGAAAATTCGTTCACAAGTCGGCATGGTGCTGAATCTCGATAAGTGCATCGGCTGCCACACCTGTTCAGTTACCTGTAAAAACGTCTGGACCAGCCGTGAAGGCGTGGAATATGCGTGGTTCAACAACGTGGAAACCAAGCCGGGCCAGGGCTTCCCGACTGACTGGGAAAACCAGGAAAAATACAAAGGCGGCTGGATCCGTAAAATCAACGGCAAACTGCAGCCGCGCATGGGTAACCGTGCCATGCTGCTGGGTAAAATCTTCGCTAACCCGCATCTGCCGGGGATCGACGATTATTACGAGCCGTTCGATTTTGACTATCAGAACCTGCATACCGCGCCGGAAGGCAGCAAATCGCAGCCGATTGCCCGTCCGCGTTCGCTGATTACCGGGGAACGGATGGCGAAAATCGAAAAAGGGCCGAACTGGGAAGATGACCTGGGCGGTGAGTTTGACAAACTGGCGAAAGACAAGAACTTCGACAACATCCAGAAGGCGATGTATAGCCAGTTCGAAAACACCTTCATGATGTATTTGCCGCGCCTGTGCGAACACTGCCTGAACCCGGCATGTGTGGCGACCTGCCCGAGCGGTGCGATTTACAAGCGTGAAGAAGATGGCATCGTCCTGATCGACCAGGATAAATGCCGTGGCTGGCGTATGTGCATCACTGGATGCCCGTACAAAAAAATCTACTTCAACTGGAAGAGCGGTAAGTCTGAGAAGTGCATCTTCTGCTATCCGCGTATTGAAGCGGGTCAGCCGACCGTGTGCTCAGAAACCTGTGTCGGTCGTATCCGTTATCTTGGCGTGCTGTTGTACGATGCCGACGCTATTGAACGTGCAGCCAGCACCGAGAACGAGAAAGATCTTTACCAGCGTCAGCTGGACGTGTTCCTCGATCCGAACGATCCGAAAGTCATCGAGCAGGCGATTAAAGACGGTATTCCGCTGAGCGTTATTGAAGCCGCACAGCAGTCGCCGGTTTATAAAATGGCAATGGAATGGAAACTGGCGCTGCCGCTGCATCCGGAATATCGCACACTGCCGATGGTCTGGTACGTGCCGCCTCTGTCTCCGATTCAGTCTGCAGCAGACGCGGGTGAGCTGGGTAGCAACGGCATTCTGCCAGACGTCGAAAGCCTGCGTATTCCGGTACAGTATCTGGCGAATCTGCTGACCGCCGGTGATACCAAACCGGTACTGCGCGCACTGAAACGTATGCTGGCGATGCGTCATTACAAACGTGCTGAAACCGTTGACGGTAAAGTTGATACCCGTGCGCTGGAAGAGGTCGGTCTGACCGAAGCCCAGGCACAGGAGATGTACCGTTATCTGGCGATTGCTAACTACGAAGATCGCTTTGTGGTGCCGAGTAGTCATCGTGAACTGGCACGGGAAGCCTTCCCGGAGAAAAATGGCTGCGGCTTTACCTTTGGTGATGGCTGCCACGGTTCAGATACCAAATTCAATCTGTTCAACAGCCGTCGTATCGATGCCATCGATGTGACCAGCAAAACGGAGCCGCATCCATGA	MKIRSQVGMVLNLDKCIGCHTCSVTCKNVWTSREGVEYAWFNNVETKPGQGFPTDWENQEKYKGGWIRKINGKLQPRMGNRAMLLGKIFANPHLPGIDDYYEPFDFDYQNLHTAPEGSKSQPIARPRSLITGERMAKIEKGPNWEDDLGGEFDKLAKDKNFDNIQKAMYSQFENTFMMYLPRLCEHCLNPACVATCPSGAIYKREEDGIVLIDQDKCRGWRMCITGCPYKKIYFNWKSGKSEKCIFCYPRIEAGQPTVCSETCVGRIRYLGVLLYDADAIERAASTENEKDLYQRQLDVFLDPNDPKVIEQAIKDGIPLSVIEAAQQSPVYKMAMEWKLALPLHPEYRTLPMVWYVPPLSPIQSAADAGELGSNGILPDVESLRIPVQYLANLLTAGDTKPVLRALKRMLAMRHYKRAETVDGKVDTRALEEVGLTEAQAQEMYRYLAIANYEDRFVVPSSHRELAREAFPEKNGCGFTFGDGCHGSDTKFNLFNSRRIDAIDVTSKTEPHP	1.8306	1.10194	1.41956	1.4507	3.6525	4.74239	4.61567	4.33686	0.927114	4.18587	4.88685	3.33328	300.31	241.39	296.9	818.16	289.95	1178.15	367.23	344.79	913.01	164.05	219.06	209.15	224	61.14	255.25	396.1	82.37	186.83	-1.55765	5.7987e-06	2.62648e-05	0.102288	0.798887	0.869105	-1.82642	0.00847183	0.0654875	-1.10502	0.000417386	0.00150314	0.00136837	0.999996	0.999996	-1.09865	0.160534	0.520869	0.43204	0.108385	0.251463	-0.11511	0.709716	0.861785	0.614748	0.330211	0.860154	nitrate reductase A subunit beta
b4231	NC_000913.3:4453583-4454578:+	NC_000913.3	4453583	4454578	+	b4230,b4231	NP_418652.2	yjfF	996	332	GTG	TAA	AAGGAGTACGTAGCC	GTGATAAAACGTAATTTGCCACTGATGATCACCATCGGCGTCTTTGTGTTGGGTTATCTTTACTGCCTGACCCAGTTTCCCGGTTTTGCTTCCACAAGAGTGATCTGCAATATCCTGACCGATAATGCCTTTCTTGGGATCATTGCCGTTGGCATGACCTTTGTGATCCTCTCAGGTGGGATCGATCTCTCCGTCGGTTCGGTGATCGCCTTTACTGGCGTGTTTCTGGCAAAAGTGATTGGCGATTTCGGCCTCTCGCCGCTGCTGGCGTTTCCGCTAGTGCTGGTGATGGGCTGTGCCTTCGGCGCATTTATGGGGCTTCTGATCGACGCCCTGAAGATCCCGGCATTTATCATTACGCTTGCGGGGATGTTCTTTTTGCGCGGCGTCAGCTATCTCGTTTCGGAAGAGTCGATTCCGATAAACCATCCCATTTATGACACGCTCTCAAGCCTTGCGTGGAAAATCCCTGGCGGCGGTCGCTTAAGTGCGATGGGACTGCTGATGTTGGCGGTGGTGGTTATCGGCATATTCCTCGCGCATCGTACCCGTTTTGGTAATCAGGTATACGCCATTGGCGGCAACGCAACGTCGGCGAATCTGATGGGGATTTCCACTCGCAGCACCACTATTCGCATTTATATGCTCTCCACCGGACTGGCAACGCTGGCGGGGATTGTCTTCTCGATTTATACCCAGGCCGGATATGCGCTGGCGGGCGTAGGTGTGGAACTGGATGCTATCGCCTCAGTGGTAATTGGCGGTACGCTTTTGAGCGGTGGCGTTGGAACGGTATTAGGGACGCTTTTTGGCGTGGCGATTCAGGGACTGATTCAGACTTACATAAACTTTGATGGCACGCTGAGTTCCTGGTGGACGAAAATCGCCATCGGTATTTTGTTGTTTATTTTTATAGCATTACAGCGTGGATTAACGGTGCTGTGGGAGAATCGTCAGAGTTCGCCAGTGACAAGAGTCAACATTGCGCAGCAATAA	VIKRNLPLMITIGVFVLGYLYCLTQFPGFASTRVICNILTDNAFLGIIAVGMTFVILSGGIDLSVGSVIAFTGVFLAKVIGDFGLSPLLAFPLVLVMGCAFGAFMGLLIDALKIPAFIITLAGMFFLRGVSYLVSEESIPINHPIYDTLSSLAWKIPGGGRLSAMGLLMLAVVVIGIFLAHRTRFGNQVYAIGGNATSANLMGISTRSTTIRIYMLSTGLATLAGIVFSIYTQAGYALAGVGVELDAIASVVIGGTLLSGGVGTVLGTLFGVAIQGLIQTYINFDGTLSSWWTKIAIGILLFIFIALQRGLTVLWENRQSSPVTRVNIAQQ	1.0063	0.822644	0.57739	0.802111	0.994695	1.1619	1.24071	1.13244	1.486	2.50584	2.31343	2.10176	7.99	10.39	7.61	3.75	3.66	7.01	14.86	15.01	17.05	7.94	12.63	13.18	3.77	3.15	5.65	10	5.99	7.37	0.399903	0.338254	0.444342	1.05308	0.0154809	0.0423108	-0.634124	0.292403	0.55722	-1.1061	0.00339518	0.00972937	0.330118	0.437214	0.636488	-1.54747	0.00834402	0.128473	-1.57523	4.50276e-06	4.84911e-05	-0.53867	0.150426	0.363657	-0.897485	0.0920743	0.620325	galactofuranose ABC transporter putative membrane subunit YjtF
b4253	NC_000913.3:4475437-4477251:+	NC_000913.3	4475437	4477251	+	b4253	NP_418674.2	yjgL	1815	605	ATG	TAA	CTCAAGGAGTTCGTC	ATGAGCAAAATATCAGATTTAAATTATTCTCAACACATTACATTAGCCGACAATTTTAAACAAAAAAGTGAAGTTTTAAATACCTGGCGTGTTGGAATGAATGATTTTGCCCGTATTGCCGGGGGGCAGGATAACAGAAGGAATATTCTTTCTCCTGGAGCATTTTTAGAGTTTTTGGCAAAGATATTTACCCTGGGTTATGTGGATTTTAGCAAACGCTCCAACGAAGCGGGTAGAAATATGATGGCTCATATTAAGTCCTCATCTTATTCTAAAGATACTAATGGCAATGAAAAAATGAAGTTTTACATGAATAATCCTGTAGGGGAACGAGCGGATTCACCCAAGGTGATTATAGAAATTTCACTTTCCACTATCACTACTATGGGGACTCGTCAAGGACATACAGCCATTATATTTCCACAACCTGATGGTTCGACTAACCGTTATGAAGGGAAGTCCTTTGAAAGAAAAGATGAGAGTTCATTACACCTGATTACTAACAAGGTTCTGGCGTGTTACCAAAGTGAAGCTAACAAGAAAATAGCGCGTCTATTAAATAATAATCAGGAGTTAAATAATCTACAGAAATTAAATAATCTACAGAAGTTAAATAATCTACTGAAGTTAAATAATATACAGGGGTTAAATAATCCTCAGGAGTTAAATAATCCGCAGAATTTAAATGATTCTCAGGAGTTAAATAACTCGCAGGAATTAAATAGTCCACAGGAGTTAAATGATCCGCAGGAGTTAAATAATTCTCAGGACTTAAATAACTCTAAGGTGAGTTGTACAGTTTCAGTTGATTCTACGATTACGGGTTTATTAAAAGAACCATTGAATAATGCATTATTAGCAATAAGGAACGAACATCTGCTATTAATGCCTCATGTATGTGATGAATCGATTTCATACTTACTGGGCGAAAAAGGTATACTTGAAGAAATAGATAAGCTCTACGCATTAAATGATCACGGAATTGATAATGACAAAGTAGGTAACAATGAAATTAATGACATCAAAGTTAACCTGTCTCATATTCTTATTGATTCCTTAGATGATGCAAAGGTTAACCTTACACCGGTCATCGATTCGATTCTGGAGACTTTTTCAAAATCCCCATATATTAATGATGTAAGAATACTGGATTGGTGTTTTAATAAAAGCATGCAATATTTTGATGATACTAAAAAGATAAAGCATGCATGCTCCGTAATAAATCATATTAATCTTCGCAGCGATCAGTCTAAAATAGCTGAGACATTATTTTTCAATCTCGATAAAGAACCCTATAAAAATAGCCCTGAATTACAGGGGTTGATTTGGAATAAGTTGGTTGTATATGTCAATGAATTTAACTTAAGTAATCGAGAAAAAACAAATTTAATACAAAGGCTATTTGATAATGTTGAGTCTATATTTAATGAAGTACCTGTCAGCATTTTAGTGAATGATATTTTTATGAATGATTTCTTTATGAAAAATCCTGAGATGATTAATTGGTACTTCCCTCAGTTACTTAAGAGTTATGAGGGTGAAAAGATTTATTTTGATAATTTAAAATATGATTTAAATGATAATGATAAGGAATCTAATAAAGAAATTTTGAAGAATCAACCAGATAATGTTATCAAAGAAAAACTGAATAATGAATACAAACTTAGATTTAGAATGATGCAAACTATCTTGCAATCGAGAGTTAATGTATTACCATATATTAATGAACAGCGTTTAAATAAACTAAATCCACCGGAAAATTTACGTATAGCAATAGAACACTTTGGGTGGAAGAATAGACCTATCACTGCATAA	MSKISDLNYSQHITLADNFKQKSEVLNTWRVGMNDFARIAGGQDNRRNILSPGAFLEFLAKIFTLGYVDFSKRSNEAGRNMMAHIKSSSYSKDTNGNEKMKFYMNNPVGERADSPKVIIEISLSTITTMGTRQGHTAIIFPQPDGSTNRYEGKSFERKDESSLHLITNKVLACYQSEANKKIARLLNNNQELNNLQKLNNLQKLNNLLKLNNIQGLNNPQELNNPQNLNDSQELNNSQELNSPQELNDPQELNNSQDLNNSKVSCTVSVDSTITGLLKEPLNNALLAIRNEHLLLMPHVCDESISYLLGEKGILEEIDKLYALNDHGIDNDKVGNNEINDIKVNLSHILIDSLDDAKVNLTPVIDSILETFSKSPYINDVRILDWCFNKSMQYFDDTKKIKHACSVINHINLRSDQSKIAETLFFNLDKEPYKNSPELQGLIWNKLVVYVNEFNLSNREKTNLIQRLFDNVESIFNEVPVSILVNDIFMNDFFMKNPEMINWYFPQLLKSYEGEKIYFDNLKYDLNDNDKESNKEILKNQPDNVIKEKLNNEYKLRFRMMQTILQSRVNVLPYINEQRLNKLNPPENLRIAIEHFGWKNRPITA	0.104252	0.100636	0.111612	0.1055	0.15882	0.146594	0.081168	0.128861	0.240981	0.357143	0.31194	0.303355	1.79	1.74	2.23	2.53	2.69	3.28	5.01	2.35	4.18	17.17	17.29	19.98	15.93	18.35	40.41	20.79	6.58	13.4	-0.784091	0.0927485	0.155213	-0.439309	0.234323	0.365741	-0.338932	0.558234	0.771453	-1.11869	0.0156668	0.0374236	0.358303	0.381041	0.58509	-1.69386	0.0122817	0.158103	-0.246097	0.448902	0.652248	0.764105	0.0414198	0.153934	-1.32572	0.0398684	0.472065	protein YjgL
b1301	NC_000913.3:1364232-1365512:+	NC_000913.3	1364232	1365512	+	b1301	NP_415817.1	puuB	1281	427	ATG	TAA	GCCTGGAGGCCTGAA	ATGACCGAACATACCAGCAGTTACTACGCCGCCAGTGCGAATAAATATGCACCATTCGACACGCTGAATGAGTCAATCACCTGCGACGTTTGCGTGGTTGGCGGCGGCTATACCGGGCTCTCCTCCGCGCTGCATCTGGCGGAAGCGGGCTTTGACGTAGTGGTTCTCGAAGCCTCACGCATCGGCTTTGGCGCAAGCGGGCGCAATGGCGGACAGCTTGTGAACTCCTACAGCCGCGACATCGACGTGATCGAAAAAAGCTACGGCATGGACACCGCCCGTATGCTCGGCAGCATGATGTTCGAAGGTGGTGAGATCATCCGCGAACGTATCAAACGTTATCAGATTGACTGCGACTACCGCCCCGGCGGCCTGTTTGTGGCGATGAATGATAAACAGCTCGCCACACTTGAAGAGCAGAAAGAGAACTGGGAACGCTACGGCAATAAACAGCTGGAATTGCTGGACGCCAACGCCATTCGCCGTGAAGTAGCCAGCGATCGCTATACCGGTGCGCTGCTGGATCACAGCGGTGGGCATATTCATCCGCTAAACCTTGCCATTGGCGAAGCGGACGCCATCCGCCTCAACGGCGGGCGCGTGTATGAACTTTCTGCCGTGACGCAGATCCAGCACACCACGCCAGCCGTTGTGCGAACTGCCAAAGGTCAGGTGACGGCGAAGTATGTGATTGTCGCCGGGAATGCGTATCTGGGCGATAAAGTAGAGCCGGAACTGGCGAAACGCAGCATGCCGTGCGGCACGCAGGTGATCACCACCGAACGGCTGTCGGAAGATTTAGCCCGTTCGCTGATCCCGAAAAACTACTGTGTGGAAGACTGTAACTATCTGCTTGATTACTACCGTCTTACCGCCGACAACCGCCTGCTGTACGGCGGCGGCGTGGTCTACGGCGCGCGCGACCCGGATGACGTTGAGCGCCTTGTGGTGCCGAAACTGCTGAAAACCTTCCCGCAGCTGAAGGGCGTGAAAATTGATTACCGCTGGACGGGCAACTTCCTGCTGACCCTGTCGCGTATGCCGCAGTTTGGTCGCCTCGATACCAACATCTATTACATGCAGGGCTACAGCGGCCACGGCGTGACCTGTACTCATCTAGCCGGACGTTTGATTGCCGAACTGCTGCGCGGCGACGCCGAACGTTTCGATGCCTTCGCCAATCTGCCGCATTACCCGTTCCCCGGCGGGCGCACGCTGCGTGTGCCGTTTACCGCGATGGGCGCGGCGTATTACAGCCTGCGCGATCGTCTGGGCGTTTAA	MTEHTSSYYAASANKYAPFDTLNESITCDVCVVGGGYTGLSSALHLAEAGFDVVVLEASRIGFGASGRNGGQLVNSYSRDIDVIEKSYGMDTARMLGSMMFEGGEIIRERIKRYQIDCDYRPGGLFVAMNDKQLATLEEQKENWERYGNKQLELLDANAIRREVASDRYTGALLDHSGGHIHPLNLAIGEADAIRLNGGRVYELSAVTQIQHTTPAVVRTAKGQVTAKYVIVAGNAYLGDKVEPELAKRSMPCGTQVITTERLSEDLARSLIPKNYCVEDCNYLLDYYRLTADNRLLYGGGVVYGARDPDDVERLVVPKLLKTFPQLKGVKIDYRWTGNFLLTLSRMPQFGRLDTNIYYMQGYSGHGVTCTHLAGRLIAELLRGDAERFDAFANLPHYPFPGGRTLRVPFTAMGAAYYSLRDRLGV	3.45415	6.61053	3.22596	4.43021	15.9091	2.81081	3.70732	7.47574	19.4521	6.25991	5.10106	10.271	7.91	6.28	6.71	1.75	1.04	1.52	14.2	14.21	9.59	2.29	0.95	2.08	0.11	0.37	0.41	0.73	2.27	1.88	1.66658	0.000758148	0.00224385	1.70702	0.0134801	0.0376803	-0.313147	0.705514	0.860208	-1.12773	0.00225711	0.00678268	0.050689	0.917352	0.960076	-1.21658	0.0644818	0.352903	-2.9841	4.76301e-14	2.0176e-12	-1.40304	0.0200377	0.0913441	-0.86921	0.300505	0.843991	gamma-glutamylputrescine oxidase
b2388	NC_000913.3:2508461-2509426:-	NC_000913.3	2508461	2509426	-	b2388	NP_416889.1	glk	966	322	ATG	TAA	CGGAGCAGTTGAAGA	ATGACAAAGTATGCATTAGTCGGTGATGTGGGCGGCACCAACGCACGTCTTGCTCTGTGTGATATTGCCAGTGGTGAAATCTCGCAGGCTAAGACCTATTCAGGGCTTGATTACCCCAGCCTCGAAGCGGTCATTCGCGTTTATCTTGAAGAACATAAGGTCGAGGTGAAAGACGGCTGTATTGCCATCGCTTGCCCAATTACCGGTGACTGGGTGGCGATGACCAACCATACCTGGGCGTTCTCAATTGCCGAAATGAAAAAGAATCTCGGTTTTAGCCATCTGGAAATTATTAACGATTTTACCGCTGTATCGATGGCGATCCCGATGCTGAAAAAAGAGCATCTGATTCAGTTTGGTGGCGCAGAACCGGTCGAAGGTAAGCCTATTGCGGTTTACGGTGCCGGAACGGGGCTTGGGGTTGCGCATCTGGTCCATGTCGATAAGCGTTGGGTAAGCTTGCCAGGCGAAGGCGGTCACGTTGATTTTGCGCCGAATAGTGAAGAAGAGGCCATTATCCTCGAAATATTGCGTGCGGAAATTGGTCATGTTTCGGCGGAGCGCGTGCTTTCTGGCCCTGGGCTGGTGAATTTGTATCGCGCAATTGTGAAAGCTGACAACCGCCTGCCAGAAAATCTCAAGCCAAAAGATATTACCGAACGCGCGCTGGCTGACAGCTGCACCGATTGCCGCCGCGCATTGTCGCTGTTTTGCGTCATTATGGGCCGTTTTGGCGGCAATCTGGCGCTCAATCTCGGGACATTTGGCGGCGTGTTTATTGCGGGCGGTATCGTGCCGCGCTTCCTTGAGTTCTTCAAAGCCTCCGGTTTCCGTGCCGCATTTGAAGATAAAGGGCGCTTTAAAGAATATGTCCATGATATTCCGGTGTATCTCATCGTCCATGACAATCCGGGCCTTCTCGGTTCCGGTGCACATTTACGCCAGACCTTAGGTCACATTCTGTAA	MTKYALVGDVGGTNARLALCDIASGEISQAKTYSGLDYPSLEAVIRVYLEEHKVEVKDGCIAIACPITGDWVAMTNHTWAFSIAEMKKNLGFSHLEIINDFTAVSMAIPMLKKEHLIQFGGAEPVEGKPIAVYGAGTGLGVAHLVHVDKRWVSLPGEGGHVDFAPNSEEEAIILEILRAEIGHVSAERVLSGPGLVNLYRAIVKADNRLPENLKPKDITERALADSCTDCRRALSLFCVIMGRFGGNLALNLGTFGGVFIAGGIVPRFLEFFKASGFRAAFEDKGRFKEYVHDIPVYLIVHDNPGLLGSGAHLRQTLGHIL	1.03346	0.81182	0.749133	0.864804	2.57923	2.0837	1.57208	2.07834	0.963498	1.77526	1.832	1.52359	126.64	133.65	166.39	323.41	225.31	259.11	204.04	258.14	286.58	122.54	164.63	222.11	125.39	108.13	164.82	211.77	145.41	156.43	-1.27231	1.29166e-05	5.4639e-05	0.128212	0.708911	0.802267	-1.40749	0.000388952	0.00777111	-1.13317	3.12557e-05	0.000143961	-0.090634	0.805852	0.899768	-0.954808	0.0423794	0.292988	0.15273	0.541975	0.728869	-0.195433	0.523136	0.740123	0.386886	0.341877	0.862588	glucokinase
b2283	NC_000913.3:2397439-2400165:-	NC_000913.3	2397439	2400165	-	b2282,b2283	NP_416786.4	nuoG	2727	909	ATG	TGA	ACTGGAAGCATGCTA	ATGGCTACAATTCATGTAGACGGCAAAGAATACGAGGTCAACGGAGCGGACAACCTGCTGGAAGCTTGTCTGTCTCTGGGCCTTGATATTCCTTACTTTTGCTGGCATCCGGCGCTGGGAAGTGTCGGTGCTTGCCGCCAGTGTGCGGTGAAGCAATACCAAAACGCGGAAGACACGCGTGGTCGCCTGGTGATGTCCTGTATGACACCGGCTTCCGATGGCACCTTTATTTCCATTGACGACGAAGAAGCGAAACAGTTCCGTGAAAGCGTGGTCGAGTGGTTGATGACCAACCACCCGCACGACTGTCCGGTATGTGAAGAGGGCGGTAACTGCCATCTTCAGGATATGACTGTGATGACCGGACACAGCTTCCGTCGCTACCGTTTCACCAAACGTACCCACCGTAATCAGGATTTGGGGCCATTCATCTCTCACGAAATGAACCGCTGCATCGCCTGCTACCGCTGTGTGCGTTACTACAAAGATTACGCTGACGGTACAGATCTGGGCGTTTACGGTGCGCACGACAACGTCTACTTCGGTCGCCCGGAAGACGGCACGCTGGAAAGCGAATTTTCCGGTAACCTGGTCGAAATTTGCCCGACCGGCGTATTTACCGACAAAACGCACTCCGAGCGTTACAACCGTAAATGGGATATGCAGTTTGCGCCGAGCATCTGCCAGCAATGTTCCATCGGCTGTAACATCAGCCCCGGTGAACGTTACGGCGAACTGCGTCGTATCGAAAACCGTTACAACGGTACGGTAAACCACTACTTCCTCTGCGACCGTGGTCGTTTCGGTTACGGTTACGTCAACCTGAAGGATCGTCCGCGTCAGCCAGTACAGCGTCGTGGCGATGATTTCATTACCCTCAACGCCGAACAGGCAATGCAGGGCGCGGCAGATATTCTGCGTCAGTCGAAGAAAGTGATCGGTATTGGTTCTCCGCGTGCCAGCGTGGAAAGCAACTTTGCGCTGCGTGAACTGGTGGGCGAAGAAAACTTCTACACCGGTATCGCTCACGGTGAGCAGGAACGTCTGCAACTGGCGCTGAAAGTGCTGCGTGAAGGCGGCATTTATACTCCGGCTCTGCGCGAAATCGAATCTTACGATGCGGTACTGGTGCTGGGCGAAGACGTTACCCAGACCGGCGCGCGCGTCGCGCTGGCAGTGCGTCAGGCTGTGAAAGGTAAAGCGCGCGAAATGGCGGCAGCACAGAAAGTGGCTGACTGGCAGATTGCGGCAATCCTCAACATCGGTCAACGTGCGAAGCATCCGCTGTTTGTTACCAACGTTGATGACACCCGTCTGGATGATATCGCGGCGTGGACTTACCGCGCACCGGTTGAAGATCAGGCGCGTTTAGGTTTTGCCATCGCCCATGCGCTGGATAACTCTGCACCAGCGGTTGACGGTATCGAACCTGAGCTGCAAAGCAAAATCGACGTCATCGTGCAGGCACTGGCAGGTGCGAAGAAACCGTTGATTATCTCCGGGACGAACGCCGGTAGCTTAGAGGTGATTCAGGCGGCGGCTAACGTCGCGAAAGCCCTGAAAGGTCGCGGCGCTGACGTCGGTATCACCATGATTGCCCGTTCCGTCAACAGCATGGGGCTGGGCATTATGGGTGGCGGTTCGCTTGAAGAAGCGTTAACCGAACTGGAAACCGGACGCGCCGACGCGGTGGTGGTGTTGGAAAACGATCTGCATCGTCACGCTTCTGCTATCCGCGTGAATGCTGCGCTGGCTAAAGCACCGCTGGTGATGGTGGTTGATCATCAACGCACAGCGATTATGGAAAACGCCCATCTGGTACTTTCTGCTGCCAGCTTTGCTGAAAGCGACGGTACGGTGATCAACAACGAAGGCCGCGCCCAACGTTTCTTCCAGGTTTACGATCCTGCTTATTACGACAGCAAAACTGTCATGCTGGAAAGCTGGCGCTGGTTACACTCGCTGCACAGCACCCTGCTGAGCCGTGAAGTGGACTGGACGCAGCTCGACCATGTGATTGACGCTGTTGTGGCGAAAATCCCGGAACTGGCAGGTATCAAAGATGCTGCGCCGGATGCGACATTCCGTATTCGTGGGCAGAAACTGGCCCGTGAACCGCACCGTTACAGCGGTCGTACCGCCATGCGCGCCAATATCAGCGTTCATGAGCCGCGTCAGCCGCAGGATATTGACACCATGTTCACCTTCTCGATGGAAGGTAACAACCAGCCGACTGCGCACCGTTCGCAAGTGCCGTTTGCCTGGGCGCCGGGCTGGAACTCCCCGCAGGCGTGGAACAAATTCCAGGACGAAGTGGGCGGCAAACTGCGCTTTGGCGATCCGGGCGTGCGTCTGTTTGAAACCAGCGAAAATGGTCTGGATTACTTCACCAGCGTACCGGCACGCTTCCAGCCGCAGGACGGGAAATGGCGTATCGCGCCGTATTACCACCTGTTTGGCAGCGATGAATTGTCACAGCGTGCTCCGGTCTTCCAGAGCCGTATGCCGCAGCCGTACATCAAACTCAACCCAGCGGATGCCGCGAAGTTGGGTGTGAACGCAGGTACACGCGTCTCCTTTAGTTACGATGGCAACACGGTCACGCTGCCGGTTGAAATCGCCGAAGGACTGACGGCAGGGCAGGTGGGCTTGCCGATGGGTATGTCCGGCATTGCTCCGGTGCTGGCTGGCGCGCATCTTGAGGATCTCAAGGAGGCACAACAATGA	MATIHVDGKEYEVNGADNLLEACLSLGLDIPYFCWHPALGSVGACRQCAVKQYQNAEDTRGRLVMSCMTPASDGTFISIDDEEAKQFRESVVEWLMTNHPHDCPVCEEGGNCHLQDMTVMTGHSFRRYRFTKRTHRNQDLGPFISHEMNRCIACYRCVRYYKDYADGTDLGVYGAHDNVYFGRPEDGTLESEFSGNLVEICPTGVFTDKTHSERYNRKWDMQFAPSICQQCSIGCNISPGERYGELRRIENRYNGTVNHYFLCDRGRFGYGYVNLKDRPRQPVQRRGDDFITLNAEQAMQGAADILRQSKKVIGIGSPRASVESNFALRELVGEENFYTGIAHGEQERLQLALKVLREGGIYTPALREIESYDAVLVLGEDVTQTGARVALAVRQAVKGKAREMAAAQKVADWQIAAILNIGQRAKHPLFVTNVDDTRLDDIAAWTYRAPVEDQARLGFAIAHALDNSAPAVDGIEPELQSKIDVIVQALAGAKKPLIISGTNAGSLEVIQAAANVAKALKGRGADVGITMIARSVNSMGLGIMGGGSLEEALTELETGRADAVVVLENDLHRHASAIRVNAALAKAPLVMVVDHQRTAIMENAHLVLSAASFAESDGTVINNEGRAQRFFQVYDPAYYDSKTVMLESWRWLHSLHSTLLSREVDWTQLDHVIDAVVAKIPELAGIKDAAPDATFRIRGQKLAREPHRYSGRTAMRANISVHEPRQPQDIDTMFTFSMEGNNQPTAHRSQVPFAWAPGWNSPQAWNKFQDEVGGKLRFGDPGVRLFETSENGLDYFTSVPARFQPQDGKWRIAPYYHLFGSDELSQRAPVFQSRMPQPYIKLNPADAAKLGVNAGTRVSFSYDGNTVTLPVEIAEGLTAGQVGLPMGMSGIAPVLAGAHLEDLKEAQQ	3.21225	2.51038	3.42673	3.04979	2.69372	5.34927	3.31012	3.78437	3.52235	2.68604	2.4461	2.88483	340.82	339.73	525.66	837.1	1016.79	754.21	761.85	734.23	598.17	106.1	135.33	153.4	310.76	190.08	227.85	216.29	273.35	244.54	-1.49042	3.72021e-07	2.00876e-06	-0.95141	0.00796577	0.024253	-0.356192	0.420425	0.671196	-1.13349	0.000129171	0.000522884	-0.871255	0.0185275	0.067871	-0.134353	0.739715	0.920412	0.337656	0.160992	0.333278	0.061634	0.844093	0.933006	0.255211	0.48381	0.911999	NADH:quinone oxidoreductase subunit G
b3233	NC_000913.3:3380191-3380589:+	NC_000913.3	3380191	3380589	+	b3233	NP_417700.2	yhcB	399	133	ATG	TAA	CAACGGGAGATGTTC	ATGACCTGGGAATATGCGCTAATTGGGTTAGTCGTCGGCATCATTATTGGTGCTGTGGCCATGCGTTTTGGTAATCGTAAACTACGCCAGCAACAGGCGTTGCAGTACGAACTGGAAAAGAATAAAGCTGAACTGGACGAGTATCGCGAAGAGCTGGTTAGCCACTTTGCCCGCAGCGCGGAATTACTGGATACCATGGCGCACGACTATCGCCAGCTGTATCAGCACATGGCAAAAAGCTCCAGCAGCCTGCTGCCGGAACTGTCTGCTGAAGCAAACCCGTTCCGTAATCGTCTGGCAGAGTCTGAAGCCAGCAACGATCAGGCACCGGTGCAGATGCCTCGCGACTATTCTGAAGGCGCATCCGGCCTGCTGCGTACTGGCGCGAAGCGCGACTAA	MTWEYALIGLVVGIIIGAVAMRFGNRKLRQQQALQYELEKNKAELDEYREELVSHFARSAELLDTMAHDYRQLYQHMAKSSSSLLPELSAEANPFRNRLAESEASNDQAPVQMPRDYSEGASGLLRTGAKRD	0.590941	0.359954	0.293318	0.414738	0.907626	0.626255	0.648229	0.72737	0.631349	0.775813	0.63292	0.680027	420.88	510.93	272.36	648.39	500.96	588.89	705.21	712.46	658.49	712.22	1419.43	928.55	714.38	799.93	908.46	1116.99	918.34	1040.4	-0.918049	0.00295978	0.00763361	0.0799311	0.821486	0.884683	-1.01681	0.0450739	0.188316	-1.14259	0.000106012	0.000436955	-0.124784	0.742424	0.862025	-0.985658	0.0603651	0.3424	-0.176138	0.459124	0.660889	-0.181564	0.546265	0.757242	-0.00552078	0.986055	0.99874	conserved protein YhcB
b0238	NC_000913.3:255977-256435:+	NC_000913.3	255977	256435	+	b0238	NP_414773.1	gpt	459	153	ATG	TAA	GCTGGGACACTTCAC	ATGAGCGAAAAATACATCGTCACCTGGGACATGTTGCAGATCCATGCACGTAAACTCGCAAGCCGACTGATGCCTTCTGAACAATGGAAAGGCATTATTGCCGTAAGCCGTGGCGGTCTGGTACCGGGTGCGTTACTGGCGCGTGAACTGGGTATTCGTCATGTCGATACCGTTTGTATTTCCAGCTACGATCACGACAACCAGCGCGAGCTTAAAGTGCTGAAACGCGCAGAAGGCGATGGCGAAGGCTTCATCGTTATTGATGACCTGGTGGATACCGGTGGTACTGCGGTTGCGATTCGTGAAATGTATCCAAAAGCGCACTTTGTCACCATCTTCGCAAAACCGGCTGGTCGTCCGCTGGTTGATGACTATGTTGTTGATATCCCGCAAGATACCTGGATTGAACAGCCGTGGGATATGGGCGTCGTATTCGTCCCGCCAATCTCCGGTCGCTAA	MSEKYIVTWDMLQIHARKLASRLMPSEQWKGIIAVSRGGLVPGALLARELGIRHVDTVCISSYDHDNQRELKVLKRAEGDGEGFIVIDDLVDTGGTAVAIREMYPKAHFVTIFAKPAGRPLVDDYVVDIPQDTWIEQPWDMGVVFVPPISGR	0.11537	0.255261	0.403888	0.258173	0.11538	0.145716	0.27022	0.177106	0.376778	0.0965133	0.255848	0.243046	11.83	11.28	22.02	67.69	96.39	65.55	32.06	18.38	32.81	102.54	44.19	54.52	586.67	661.49	242.58	85.09	190.44	128.24	-2.71423	3.00754e-11	2.81933e-10	-2.93744	1.78968e-13	7.33871e-12	0.380432	0.556658	0.770301	-1.14337	0.00421938	0.0117689	-0.938765	0.0261191	0.0887298	-0.0968547	0.886603	0.969598	1.42293	2.21364e-05	0.000202192	1.78006	8.21411e-06	0.000176759	-0.569001	0.341119	0.862136	xanthine-guanine phsophoribosyltransferase
b3929	NC_000913.3:4118845-4119330:-	NC_000913.3	4118845	4119330	-	b3929	NP_418364.1	rraA	486	162	ATG	TGA	CTGAATGTTAAGCCT	ATGAAATACGATACTTCCGAGCTTTGTGACATCTATCAAGAAGATGTTAACGTCGTGGAACCGCTGTTCTCCAACTTTGGCGGACGGGCGTCGTTTGGCGGACAAATAATCACGGTAAAATGTTTCGAGGACAACGGGTTGCTGTACGATCTGCTCGAACAGAATGGCCGTGGTCGTGTTCTTGTCGTCGATGGCGGTGGTTCTGTTCGTCGCGCACTGGTCGATGCTGAACTGGCGCGTCTGGCAGTACAAAATGAATGGGAAGGTCTGGTCATTTACGGCGCGGTGCGTCAGGTAGATGACCTGGAAGAGTTGGATATCGGCATCCAGGCGATGGCGGCAATTCCGGTTGGTGCCGCTGGCGAAGGCATTGGCGAAAGCGATGTCCGCGTCAATTTTGGCGGTGTCACCTTCTTCTCCGGCGACCATCTTTATGCCGACAATACCGGGATTATTCTTTCAGAAGATCCGCTGGATATTGAATGA	MKYDTSELCDIYQEDVNVVEPLFSNFGGRASFGGQIITVKCFEDNGLLYDLLEQNGRGRVLVVDGGGSVRRALVDAELARLAVQNEWEGLVIYGAVRQVDDLEELDIGIQAMAAIPVGAAGEGIGESDVRVNFGGVTFFSGDHLYADNTGIILSEDPLDIE	1.00951	1.14173	1.30472	1.15199	3.13755	2.40061	2.16059	2.56625	0.582087	2.21632	1.90476	1.56772	421.5	627.13	398.33	822.1	809.22	799.83	614.94	1018.62	953.33	417.53	549.28	305.3	262.02	337.09	370.19	1056.44	459.6	500.5	-1.13749	8.88693e-05	0.000320213	0.14766	0.661446	0.766421	-1.30817	0.00535002	0.0477596	-1.15093	5.48459e-05	0.000240445	-0.561926	0.163057	0.336475	-0.386084	0.555386	0.833798	0.00960773	0.970402	0.986262	-0.632317	0.0692873	0.218262	0.891188	0.120228	0.676681	ribonuclease E inhibitor protein A
b1633	NC_000913.3:1711523-1712158:+	NC_000913.3	1711523	1712158	+	b1632,b1633	NP_416150.1	nth	636	212	ATG	TGA	AACAGGGAATGTCTG	ATGAATAAAGCAAAACGCCTGGAGATCCTCACTCGCCTGCGTGAGAACAATCCTCATCCCACCACCGAGCTTAATTTCAGTTCGCCTTTTGAATTGCTGATTGCCGTACTGCTTTCCGCTCAGGCGACCGATGTCAGTGTTAATAAGGCGACGGCGAAACTCTACCCGGTGGCGAATACGCCTGCAGCGATGCTTGAACTGGGCGTTGAAGGGGTGAAAACCTATATCAAAACGATTGGGCTTTATAACAGCAAAGCAGAAAATATCATCAAAACCTGCCGTATCTTGCTGGAGCAGCATAATGGCGAGGTTCCGGAAGATCGTGCTGCGCTTGAAGCCCTGCCCGGCGTAGGTCGTAAAACAGCCAACGTCGTATTAAACACTGCATTCGGCTGGCCGACTATTGCTGTCGACACGCACATTTTCCGCGTTTGTAATCGTACTCAATTTGCGCCGGGGAAAAACGTCGAACAGGTAGAAGAAAAGCTACTGAAAGTGGTTCCAGCAGAGTTTAAAGTCGACTGCCACCATTGGTTGATCCTGCACGGGCGTTATACCTGCATTGCCCGCAAGCCCCGCTGTGGCTCTTGTATTATTGAAGATCTTTGTGAATACAAAGAGAAAGTTGACATCTGA	MNKAKRLEILTRLRENNPHPTTELNFSSPFELLIAVLLSAQATDVSVNKATAKLYPVANTPAAMLELGVEGVKTYIKTIGLYNSKAENIIKTCRILLEQHNGEVPEDRAALEALPGVGRKTANVVLNTAFGWPTIAVDTHIFRVCNRTQFAPGKNVEQVEEKLLKVVPAEFKVDCHHWLILHGRYTCIARKPRCGSCIIEDLCEYKEKVDI	0.302959	0.183218	0.321862	0.269346	0.28461	0.283547	0.315231	0.294463	0.553052	0.233044	0.157326	0.314474	5.12	4.52	6.36	26.52	26.54	36.51	11.78	11.82	7.72	16.9	24.67	19.76	93.18	93.6	115.82	21.3	50.72	49.07	-2.77641	1.23865e-09	9.4483e-09	-2.3962	1.33356e-09	2.35954e-08	-0.352628	0.514742	0.741184	-1.15257	0.0133252	0.0325144	-0.834343	0.0413471	0.126151	-0.294347	0.637986	0.874348	1.46106	1.41333e-05	0.000134941	1.35852	0.000261478	0.00314211	0.0159897	0.973191	0.996765	endonuclease III
b3637	NC_000913.3:3811438-3811674:-	NC_000913.3	3811438	3811674	-	b3637	NP_418094.1	rpmB	237	79	ATG	TAA	TTTTGGAGAATAGAC	ATGTCCCGAGTCTGCCAAGTTACTGGCAAGCGTCCGGTGACCGGTAACAACCGTTCCCACGCACTGAACGCGACTAAACGCCGTTTCCTGCCGAACCTGCACTCTCACCGTTTCTGGGTTGAGAGCGAGAAGCGTTTTGTCACCCTGCGCGTATCTGCTAAAGGTATGCGTGTAATCGATAAAAAAGGCATCGATACAGTTCTGGCTGAACTGCGTGCCCGTGGCGAAAAGTACTAA	MSRVCQVTGKRPVTGNNRSHALNATKRRFLPNLHSHRFWVESEKRFVTLRVSAKGMRVIDKKGIDTVLAELRARGEKY	0.047278	0.163186	0.0630848	0.0911828	0.0466738	0.0499483	0.0423405	0.0463209	0.0859197	0.0914498	0.0473131	0.0748942	369.56	700.03	407.35	1510.12	1514.36	877.03	738.32	1275.91	634.07	7816.74	4289.78	6457.18	32354.8	30318.5	20713.7	8593.14	13952	13401.6	-1.76542	1.27568e-08	8.51911e-08	-2.28299	1.76293e-10	3.83682e-09	0.655242	0.155893	0.393326	-1.15506	4.04302e-05	0.000182453	-0.91865	0.0172674	0.0642481	-0.116676	0.825243	0.948979	0.59034	0.0190333	0.0666498	1.17682	0.000838573	0.00798653	-0.701387	0.098645	0.635221	50S ribosomal subunit protein L28
b3368	NC_000913.3:3497828-3499201:+	NC_000913.3	3497828	3499201	+	b3368	NP_417827.1	cysG	1374	458	GTG	TAA	CTAAGGGGTTTTTAC	GTGGATCATTTGCCTATATTTTGCCAATTACGCGATCGCGACTGTCTGATTGTCGGCGGTGGTGATGTCGCGGAACGCAAAGCAAGGTTGCTGTTAGACGCAGGCGCTCGCTTAACGGTGAATGCATTAGCGTTTATTCCACAGTTCACCGCATGGGCAGATGCAGGCATGTTAACCCTCGTCGAAGGGCCATTTGATGAAAGCCTTCTCGACACCTGCTGGCTGGCGATTGCAGCGACGGATGATGACGCGCTTAACCAGCGCGTCAGCGAAGCCGCTGAAGCTCGTCGCATCTTCTGTAACGTGGTCGATGCGCCGAAAGCCGCCAGCTTTATTATGCCGTCGATTATTGACCGCTCACCGCTCATGGTAGCGGTCTCCTCTGGCGGCACCTCTCCGGTTCTGGCACGCCTGTTGCGCGAAAAACTTGAATCACTGCTGCCGTTACATCTGGGCCAGGTAGCGAAATACGCCGGGCAATTACGCGGGCGAGTGAAACAACAGTTCGCCACGATGGGTGAGCGTCGCCGTTTCTGGGAGAAATTGTTCGTTAACGACCGCCTGGCGCAGTCGCTGGCAAACAACGATCAGAAAGCCATTACTGAAACGACCGAACAGTTAATCAACGAACCGCTCGACCATCGCGGTGAAGTGGTGCTGGTTGGTGCAGGTCCGGGCGATGCCGGGCTGCTGACACTGAAAGGACTGCAACAAATTCAGCAGGCAGATGTGGTGGTCTACGACCGTCTGGTTTCTGACGATATTATGAATCTGGTACGCCGCGATGCGGACCGTGTTTTCGTCGGCAAACGCGCGGGATACCACTGCGTACCCCAGGAAGAGATTAACCAGATCCTGCTGCGGGAAGCGCAAAAAGGCAAACGCGTGGTGCGGCTGAAAGGTGGCGATCCGTTTATTTTTGGCCGTGGTGGCGAAGAGCTGGAAACACTGTGCAACGCGGGTATTCCGTTCTCGGTGGTTCCGGGTATTACCGCAGCTTCTGGTTGCTCTGCCTATTCGGGTATTCCACTCACGCATCGCGATTATGCCCAGAGCGTACGCTTAATTACCGGACACTTAAAAACCGGTGGCGAGCTGGACTGGGAAAACCTGGCGGCAGAAAAACAGACGCTGGTGTTCTATATGGGGTTGAATCAGGCCGCGACTATTCAGCAAAAGCTGATTGAACACGGAATGCCAGGCGAAATGCCGGTGGCAATTGTCGAAAACGGTACGGCAGTCACGCAGCGCGTGATTGACGGTACGCTCACACAGCTGGGAGAACTGGCGCAGCAAATGAACAGTCCATCGCTAATTATTATTGGTCGGGTTGTTGGCCTGCGCGATAAACTGAACTGGTTCTCCAACCATTAA	VDHLPIFCQLRDRDCLIVGGGDVAERKARLLLDAGARLTVNALAFIPQFTAWADAGMLTLVEGPFDESLLDTCWLAIAATDDDALNQRVSEAAEARRIFCNVVDAPKAASFIMPSIIDRSPLMVAVSSGGTSPVLARLLREKLESLLPLHLGQVAKYAGQLRGRVKQQFATMGERRRFWEKLFVNDRLAQSLANNDQKAITETTEQLINEPLDHRGEVVLVGAGPGDAGLLTLKGLQQIQQADVVVYDRLVSDDIMNLVRRDADRVFVGKRAGYHCVPQEEINQILLREAQKGKRVVRLKGGDPFIFGRGGEELETLCNAGIPFSVVPGITAASGCSAYSGIPLTHRDYAQSVRLITGHLKTGGELDWENLAAEKQTLVFYMGLNQAATIQQKLIEHGMPGEMPVAIVENGTAVTQRVIDGTLTQLGELAQQMNSPSLIIIGRVVGLRDKLNWFSNH	0.859273	0.612719	0.64472	0.705571	1.05292	0.92298	0.626722	0.867539	0.497047	1.01355	0.837753	0.782784	18.44	18.21	15.08	31.24	22.05	13.65	24.41	41.88	29.38	21.46	29.72	23.39	29.67	23.89	21.78	49.11	41.32	35.07	-0.658408	0.0441903	0.082547	-0.178191	0.610131	0.725222	-0.450514	0.309855	0.573725	-1.15922	0.000237018	0.00090383	-0.709741	0.0702592	0.186981	-0.31754	0.495693	0.801358	-0.42022	0.142454	0.305877	-0.502986	0.114299	0.305421	0.0712869	0.874346	0.986707	siroheme synthase
b1842	NC_000913.3:1925108-1925338:+	NC_000913.3	1925108	1925338	+	b1842	NP_416356.1	holE	231	77	ATG	TAA	ATGAGGAGATTAAGA	ATGCTGAAGAATCTGGCTAAACTGGATCAAACAGAAATGGATAAAGTGAATGTCGATTTGGCGGCGGCCGGGGTGGCATTTAAAGAACGCTACAATATGCCGGTGATCGCTGAAGCGGTTGAACGTGAACAGCCTGAACATTTGCGCAGCTGGTTTCGCGAGCGGCTTATTGCCCACCGTTTGGCTTCGGTCAATCTGTCACGTTTACCTTACGAGCCCAAACTTAAATAA	MLKNLAKLDQTEMDKVNVDLAAAGVAFKERYNMPVIAEAVEREQPEHLRSWFRERLIAHRLASVNLSRLPYEPKLK	0.374611	0.125076	0.166632	0.222106	0.145182	0.158265	0.0581525	0.120533	0.424485	0.134243	0.257083	0.271937	51.7	28.63	24.07	78.58	67.69	38.13	96.91	45.55	53.63	138.01	228.9	144.45	541.25	427.7	655.69	228.3	339.31	208.61	-1.13201	0.00406798	0.0101455	-1.74285	1.67689e-05	0.000109064	0.759769	0.198464	0.451486	-1.16031	0.00236105	0.00705701	-0.592658	0.115736	0.26634	-0.605454	0.320273	0.678948	-0.00592295	0.981857	0.991235	1.01417	0.0044648	0.029925	-1.26414	0.016423	0.354123	DNA polymerase III subunit theta
b2001	NC_000913.3:2074779-2076311:+	NC_000913.3	2074779	2076311	+	b2001,b2002	NP_416505.2	yeeR	1533	511	ATG	TGA	CATCACGGAGTGACT	ATGTTACAGATAGTCGGCGCGCTGATCCTGCTGATCGCAGGATTTGCCATTCTTCGCCTTTTGTTCAGAGCATTAATCAGCACGGCTTCTGCGCTGGCAGGGCTCATATTGCTGTGTCTGTTCGGCCCGGCCTTACTGGCTGGCTATATCACCGAACGCATAACCCGGTTGTTCCATATTCGCTGGCTGGCAGGCGTATTTCTGACGATTGCCGGAATGATCATCAGCTTCATGTGGGGACTTGATGGTAAACATATCGCGCTGGAGGCTCACACCTTTGACTCTGTGAAATTTATTCTGACCACCGCTCTCGCCGGTGGTCTGCTGGCTGTTCCCCTGCAGATCAAAAACATTCAGCAGAACGGGATCACACCAGAAGATATCAGCAAGGAAATTAACGGGTATTACTGCTGTTTTTATACTGCCTTTTTCCTTATGGCGTGTTCTGCATGCGCACCATTGATCGCGTTACAGTACGATATTTCACCGTCACTGATGTGGTGGGGCGGGTTGTTGTACTGGCTGGCTGCATTAGTGACGCTGCTATGGGCGGCCAGCCAGATCCAGGCGCTGAAAAAACTGACCTGTGCCATCAGCCAGACACTGGAAGAACAACCGGTGCTCAACAGTAAATCGTGGCTGACCAGTTTGCAAAACGATTACAGCCTTCCTGACTCACTGACGGAGCGCATCTGGCTGACGCTCATTTCTCAACGGATTTCCCGGGGAGAGCTGAGGGAATTTGAACTGGCAGACGGAAACTGGTTACTGAACAATGCCTGGTATGAAAGAAACATGGCAGGGTTTAACGAACAGTTGAAAGAGAACCTGTCATTCACACCTGATGAACTGAAAACGCTCTTCCGGAACCGCCTGAATTTATCACCGGAAGCGAATGACGATTTTCTCGATCGTTGCCTGGACGGCGGTGACTGGTATCCCTTTTCAGAAGGTCGCCGTTTTGTATCATTCCATCACGTGGATGAGCTTCGTATCTGTGCCTCCTGCGGGCTGACAGAAGTACATCATGCCCCGGAAAATCATAAGCCGGATCCGGAATGGTACTGCTCCTCTCTTTGTCGCGAAACAGAAACACTGTGTCAGGAAATTTATGAACGCCCTTACAACAGCTTTATTTCCGATGCAACGGCGAATGGTCTGATTCTCATGAAACTGCCGGAAACCTGGAGTACAAATGAGAAAATGTTTGCTTCCGGAGGGCAGGGACATGGGTTTGCCGCTGAACGGGGAAACCATATTGTCGACAGAGTCCGTCTGAAAAACGCACGGATCCTCGGTGATAATAATGCCAGAAATGGAGCAGACAGACTGGTCAGCGGAACAGAAATCCAGACGAAATATTGTTCAACTGCAGCCCGTAGCGTCGGTGCGGCATTCGACGGACAAAACGGACAGTATCGTTACATGGGAAATAATGGCCCCATGCAACTGGAAGTCCCCCGTGATCAGTATGCCGGCGCTGTTGAAACCATGAGGAATAAGATCCGCGAAGGTAAAGTAGAGGAGAGATGA	MLQIVGALILLIAGFAILRLLFRALISTASALAGLILLCLFGPALLAGYITERITRLFHIRWLAGVFLTIAGMIISFMWGLDGKHIALEAHTFDSVKFILTTALAGGLLAVPLQIKNIQQNGITPEDISKEINGYYCCFYTAFFLMACSACAPLIALQYDISPSLMWWGGLLYWLAALVTLLWAASQIQALKKLTCAISQTLEEQPVLNSKSWLTSLQNDYSLPDSLTERIWLTLISQRISRGELREFELADGNWLLNNAWYERNMAGFNEQLKENLSFTPDELKTLFRNRLNLSPEANDDFLDRCLDGGDWYPFSEGRRFVSFHHVDELRICASCGLTEVHHAPENHKPDPEWYCSSLCRETETLCQEIYERPYNSFISDATANGLILMKLPETWSTNEKMFASGGQGHGFAAERGNHIVDRVRLKNARILGDNNARNGADRLVSGTEIQTKYCSTAARSVGAAFDGQNGQYRYMGNNGPMQLEVPRDQYAGAVETMRNKIREGKVEER	1.10526	1.57563	1.65517	1.44536	1.93146	2.12891	3.52459	2.52832	2.44238	2.2546	2.29621	2.33106	3.78	3.75	5.28	6.2	5.45	10.75	6.57	7.35	10.31	3.42	2.38	3.19	3.21	2.56	3.05	2.69	3.26	4.49	-1.04035	0.0104974	0.0235163	-0.135624	0.743349	0.82818	-0.955331	0.0962359	0.29804	-1.16346	0.00295982	0.00862122	-0.214032	0.620076	0.780785	-0.94922	0.0812795	0.390551	-0.070157	0.801457	0.89737	-0.0697163	0.839633	0.930576	-0.00827015	0.985245	0.998619	CP4-44 prophage%3B inner membrane protein YeeR
b1092	NC_000913.3:1149728-1150657:+	NC_000913.3	1149728	1150657	+	b1092	NP_415610.1	fabD	930	310	ATG	TAA	GATAAGGATTAAAAC	ATGACGCAATTTGCATTTGTGTTCCCTGGACAGGGTTCTCAAACCGTTGGAATGCTGGCTGATATGGCGGCGAGCTATCCAATTGTCGAAGAAACGTTTGCTGAAGCTTCTGCGGCGCTGGGCTACGACCTGTGGGCGCTGACCCAGCAGGGGCCAGCTGAAGAACTGAATAAAACCTGGCAAACTCAGCCTGCGCTGTTGACTGCATCTGTTGCGCTGTATCGCGTATGGCAGCAGCAGGGCGGTAAAGCACCGGCAATGATGGCCGGTCACAGCCTGGGGGAATACTCCGCGCTGGTTTGCGCTGGTGTGATTGATTTCGCTGATGCGGTGCGTCTGGTTGAGATGCGCGGCAAGTTCATGCAAGAAGCCGTACCGGAAGGCACGGGCGCTATGGCGGCAATCATCGGTCTGGATGATGCGTCTATTGCGAAAGCGTGTGAAGAAGCTGCAGAAGGTCAGGTCGTTTCTCCGGTAAACTTTAACTCTCCGGGACAGGTGGTTATTGCCGGTCATAAAGAAGCGGTTGAGCGTGCTGGCGCTGCCTGTAAAGCGGCGGGCGCAAAACGCGCGCTGCCGTTACCAGTGAGCGTACCGTCTCACTGTGCGCTGATGAAACCAGCAGCCGACAAACTGGCAGTAGAATTAGCGAAAATCACCTTTAACGCACCAACAGTTCCTGTTGTGAATAACGTTGATGTGAAATGCGAAACCAATGGTGATGCCATCCGTGACGCACTGGTACGTCAGTTGTATAACCCGGTTCAGTGGACGAAGTCTGTTGAGTACATGGCAGCGCAAGGCGTAGAACATCTCTATGAAGTCGGCCCGGGCAAAGTGCTTACTGGCCTGACGAAACGCATTGTCGACACCCTGACCGCCTCGGCGCTGAACGAACCTTCAGCGATGGCAGCGGCGCTCGAGCTTTAA	MTQFAFVFPGQGSQTVGMLADMAASYPIVEETFAEASAALGYDLWALTQQGPAEELNKTWQTQPALLTASVALYRVWQQQGGKAPAMMAGHSLGEYSALVCAGVIDFADAVRLVEMRGKFMQEAVPEGTGAMAAIIGLDDASIAKACEEAAEGQVVSPVNFNSPGQVVIAGHKEAVERAGAACKAAGAKRALPLPVSVPSHCALMKPAADKLAVELAKITFNAPTVPVVNNVDVKCETNGDAIRDALVRQLYNPVQWTKSVEYMAAQGVEHLYEVGPGKVLTGLTKRIVDTLTASALNEPSAMAAALEL	1.77903	1.80894	1.22756	1.60518	2.13445	2.2306	2.15553	2.17353	2.86893	1.16214	1.65116	1.89407	271.64	253.83	266.32	732.82	651.76	710.98	526.19	432.28	462.01	152.69	140.32	216.95	343.33	292.19	329.84	183.41	371.97	279.81	-1.77177	1.13304e-10	9.85082e-10	-1.04447	0.00194494	0.00725645	-0.58776	0.039634	0.174697	-1.16448	2.33503e-05	0.000110078	-0.661887	0.0733768	0.192785	-0.37061	0.344414	0.697051	0.577681	0.0177537	0.0629725	0.289704	0.345336	0.593634	0.234524	0.529168	0.922477	[acyl-carrier-protein] S-malonyltransferase
b4386	NC_000913.3:4623101-4624117:-	NC_000913.3	4623101	4624117	-	b4386	NP_418803.1	lplA	1017	339	ATG	TAG	AGAAAGGAAATCGTT	ATGTCCACATTACGCCTGCTCATCTCTGACTCTTACGACCCGTGGTTTAACCTGGCGGTGGAAGAGTGTATTTTTCGCCAAATGCCCGCCACGCAGCGCGTTCTGTTTCTCTGGCGCAATGCCGACACGGTAGTAATTGGTCGCGCGCAGAACCCGTGGAAAGAGTGTAATACCCGGCGGATGGAAGAAGATAACGTCCGCCTGGCGCGGCGCAGTAGCGGTGGCGGCGCGGTGTTCCACGATCTCGGCAATACCTGCTTTACCTTTATGGCTGGCAAGCCGGAGTACGATAAAACTATCTCCACGTCGATTGTGCTCAATGCGCTGAACGCGCTCGGCGTCAGCGCCGAAGCGTCCGGACGTAACGATCTGGTGGTGAAAACCGTCGAAGGCGACCGCAAAGTCTCAGGCTCGGCCTATCGCGAAACCAAAGATCGCGGCTTCCACCACGGCACCTTGCTACTCAATGCCGACCTCAGCCGCCTGGCAAACTATCTCAATCCGGATAAAAAGAAACTGGCGGCGAAAGGCATTACGTCGGTACGTTCCCGCGTGACCAACCTCACCGAGCTGTTGCCGGGGATCACCCATGAGCAGGTTTGCGAGGCCATAACCGAGGCCTTTTTCGCCCATTATGGCGAGCGCGTGGAAGCGGAAATCATCTCCCCGAACAAAACGCCAGACTTGCCAAACTTCGCCGAAACCTTTGCCCGCCAGAGTAGCTGGGAATGGAACTTCGGTCAGGCTCCGGCATTCTCGCATCTGCTGGATGAACGCTTTACCTGGGGCGGCGTGGAACTGCATTTCGACGTTGAAAAAGGCCATATCACCCGCGCCCAGGTGTTTACCGACAGCCTCAACCCCGCGCCGCTGGAAGCCCTCGCCGGACGACTGCAAGGCTGCCTGTACCGCGCAGATATGCTGCAACAGGAGTGCGAAGCGCTGTTGGTTGACTTCCCGGAACAGGAAAAAGAGCTACGGGAGTTATCGGCATGGATGGCGGGGGCTGTAAGGTAG	MSTLRLLISDSYDPWFNLAVEECIFRQMPATQRVLFLWRNADTVVIGRAQNPWKECNTRRMEEDNVRLARRSSGGGAVFHDLGNTCFTFMAGKPEYDKTISTSIVLNALNALGVSAEASGRNDLVVKTVEGDRKVSGSAYRETKDRGFHHGTLLLNADLSRLANYLNPDKKKLAAKGITSVRSRVTNLTELLPGITHEQVCEAITEAFFAHYGERVEAEIISPNKTPDLPNFAETFARQSSWEWNFGQAPAFSHLLDERFTWGGVELHFDVEKGHITRAQVFTDSLNPAPLEALAGRLQGCLYRADMLQQECEALLVDFPEQEKELRELSAWMAGAVR	0.988662	0.941461	0.846353	0.925492	1.83613	1.74212	2.39444	1.9909	1.78006	1.58364	1.98796	1.78389	17.44	17.53	22.86	34.96	30.4	40.49	34.64	34.65	36.34	17.64	18.62	27.01	19.04	17.45	16.91	19.46	21.88	18.28	-1.21318	0.000205001	0.000686752	0.0272405	0.941237	0.963788	-1.2251	0.00160514	0.0208603	-1.18039	0.000241676	0.000920338	-0.0184403	0.958347	0.981471	-1.15817	0.00327355	0.0796767	0.0528565	0.835985	0.916927	-0.0331564	0.913966	0.965198	0.0743013	0.823675	0.979365	lipoate--protein ligase A
b0304	NC_000913.3:318676-320001:-	NC_000913.3	318676	320001	-	b0304	NP_414838.2	rclA	1326	442	ATG	TAA	CGACAGGAAATCATC	ATGAATAAATATCAGGCAGTGATTATTGGTTTTGGCAAGGCTGGAAAAACATTAGCCGTCACGCTGGCAAAAGCAGGTTGGCGAGTGGCTCTCATCGAACAATCAAATGCAATGTATGGCGGGACCTGTATTAATATCGGCTGCATCCCAACCAAAACATTGGTTCATGACGCACAGCAGCACACAGATTTTGTCCGTGCCATACAGCGTAAAAATGAAGTGGTTAATTTTTTACGTAATAAGAATTTTCATAATCTTGCGGATATGCCCAATATCGACGTGATCGACGGCCAGGCGGAGTTTATCAATAATCATAGCCTGCGTGTTCATCGGCCTGAGGGAAATCTGGAAATTCATGGCGAGAAAATTTTTATTAATACCGGTGCACAAACCGTGGTTCCGCCAATTCCTGGAATTACCACCACGCCAGGAGTATATGACAGCACCGGATTACTTAATCTAAAAGAATTGCCTGGGCATTTAGGTATTTTGGGCGGCGGATATATTGGCGTTGAGTTCGCCTCTATGTTCGCTAATTTTGGCAGCAAGGTAACCATTTTAGAAGCAGCTTCGCTGTTTTTGCCTCGGGAAGATCGGGATATTGCTGATAATATCGCGACGATTTTACGCGATCAGGGCGTCGATATTATCCTCAATGCCCATGTGGAGCGAATCAGTCACCATGAAAATCAAGTGCAAGTGCATAGCGAGCACGCCCAACTGGCGGTGGATGCACTGTTAATAGCTTCCGGTCGTCAACCGGCTACCGCTTCGTTACATCCAGAAAATGCCGGTATCGCAGTAAACGAGCGCGGGGCAATTGTCGTTGACAAGCGATTACATACCACCGCAGACAATATTTGGGCGATGGGAGATGTTACCGGCGGGCTGCAATTTACTTACATATCACTGGATGATTACCGCATTGTACGTGATGAGTTACTGGGTGAAGGCAAACGTAGTACTGATGATCGGAAAAATGTGCCTTATTCCGTATTTATGACACCGCCCCTGTCCAGGGTTGGTATGACAGAAGAACAAGCCAGAGAGAGTGGTGCTGATATTCAGGTGGTGACATTGCCTGTAGCTGCAATTCCGCGTGCCAGAGTGATGAATGATACTCGTGGGGTATTAAAAGCGATTGTTGATAATAAAACCCAACGTATGTTAGGGGCATCACTGCTGTGTGTTGACTCCCACGAGATGATCAATATAGTGAAAATGGTGATGGATGCCGGGCTGCCTTATAGCATATTACGCGATCAGATATTTACTCATCCGTCGATGAGCGAATCACTCAATGATCTATTTTCATTAGTCAAATAA	MNKYQAVIIGFGKAGKTLAVTLAKAGWRVALIEQSNAMYGGTCINIGCIPTKTLVHDAQQHTDFVRAIQRKNEVVNFLRNKNFHNLADMPNIDVIDGQAEFINNHSLRVHRPEGNLEIHGEKIFINTGAQTVVPPIPGITTTPGVYDSTGLLNLKELPGHLGILGGGYIGVEFASMFANFGSKVTILEAASLFLPREDRDIADNIATILRDQGVDIILNAHVERISHHENQVQVHSEHAQLAVDALLIASGRQPATASLHPENAGIAVNERGAIVVDKRLHTTADNIWAMGDVTGGLQFTYISLDDYRIVRDELLGEGKRSTDDRKNVPYSVFMTPPLSRVGMTEEQARESGADIQVVTLPVAAIPRARVMNDTRGVLKAIVDNKTQRMLGASLLCVDSHEMINIVKMVMDAGLPYSILRDQIFTHPSMSESLNDLFSLVK	1.38356	1.55801	0.927046	1.28954	1.15488	0.930518	1.09043	1.05861	0.614631	1.12462	2.06294	1.2674	20.2	11.28	15.63	6.04	6.83	8.2	26.97	22.29	38.02	14.6	7.24	16.86	5.23	7.34	7.52	43.88	19.82	18.43	0.625962	0.0831248	0.141427	0.586329	0.133862	0.239783	0.130134	0.794569	0.908247	-1.18474	0.000268122	0.00101044	-0.977068	0.0190189	0.0692341	-0.0303309	0.95544	0.989494	-1.87701	6.84062e-10	1.57487e-08	-1.54871	0.000357119	0.004022	-0.0810185	0.89489	0.989529	putative pyridine nucleotide-disulfide oxidoreductase RclA
b1671	NC_000913.3:1750345-1751013:-	NC_000913.3	1750345	1751013	-	b1670,b1671	NP_416186.4	ydhX	669	223	ATG	TGA	TTAGGGGATAATCAG	ATGTCCTTCACTCGACGCAAATTTGTTCTGGGGATGGGAACAGTAATCTTTTTTACTGGTTCTGCGTCTTCTCTGTTAGCGAACACGAGGCAAGAAAAGGAAGTTCGGTATGCCATGATTCATGACGAGTCACGGTGCAATGGCTGTAATATTTGCGCCCGCGCATGCCGTAAAACTAACCACGTCCCCGCTCAGGGAAGCCGTTTATCGATAGCACACATTCCAGTCACCGATAACGACAACGAAACGCAGTATCACTTTTTTCGCCAGTCATGTCAGCACTGCGAAGATGCTCCGTGCATCGACGTTTGCCCGACGGGGGCGTCGTGGCGTGATGAGCAGGGGATCGTGCGGGTAGAAAAATCGCAGTGCATCGGCTGCAGTTATTGCATTGGCGCTTGTCCGTACCAGGTTCGCTACCTTAACCCTGTCACTAAAGTGGCAGATAAATGTGATTTCTGCGCTGAGTCCCGACTGGCAAAAGGCTTTCCGCCCATTTGCGTCAGCGCCTGCCCGGAACACGCATTGATCTTTGGTCGCGAAGATAGCCCAGAAATTCAGGCGTGGTTGCAGCAAAATAAATACTATCAATATCAGCTACCTGGTGCCGGGAAACCGCATCTGTATCGCCGGTTCGGTCAACATTTGATTAAAAAGGAAAATGTATGA	MSFTRRKFVLGMGTVIFFTGSASSLLANTRQEKEVRYAMIHDESRCNGCNICARACRKTNHVPAQGSRLSIAHIPVTDNDNETQYHFFRQSCQHCEDAPCIDVCPTGASWRDEQGIVRVEKSQCIGCSYCIGACPYQVRYLNPVTKVADKCDFCAESRLAKGFPPICVSACPEHALIFGREDSPEIQAWLQQNKYYQYQLPGAGKPHLYRRFGQHLIKKENV	5.11828	4.92448	4.3038	4.78219	15.662	13.5924	1.83704	10.3638	2.07092	24.8717	11.0635	12.6687	23.8	18.91	13.6	33.83	28.68	4.96	29.2	65.91	20.91	4.65	3.84	3.16	2.16	2.11	2.7	14.1	2.65	1.89	-0.328065	0.396844	0.503789	0.369501	0.445064	0.58264	-0.83588	0.263271	0.528301	-1.18877	0.00116309	0.00375602	-0.143986	0.749592	0.866109	-0.791784	0.353294	0.703472	-0.770023	0.0203234	0.0702789	-0.325553	0.347566	0.595481	-0.138735	0.884233	0.987943	putative 4Fe-4S ferredoxin-type protein
b4023	NC_000913.3:4231359-4231631:-	NC_000913.3	4231359	4231631	-	b4023	NP_418447.1	yjbD	273	91	ATG	TAA	ACTGAGGGCACCATC	ATGGCACTCCCCCGTATTACCCAAAAAGAGATGACTGAACGCGAGCAGCGTGAACTTAAAACACTGCTGGATCGGGCGCGGATTGCGCATGGTCGCGTATTGACCAACTCCGAAACCAACAGCATTAAGAAAGATTACATCGATAAATTAATGGTTGAGCGTGAGGCTGAAGCGAAAAAAGCCCGCCAGTTGAAGAAAAAGCAGGCTTATAAACCGGATCCTGAAGCGTCATTTAGCTGGTCAGCAAATACGTCGACGCGCGGCAGGCGCTAA	MALPRITQKEMTEREQRELKTLLDRARIAHGRVLTNSETNSIKKDYIDKLMVEREAEAKKARQLKKKQAYKPDPEASFSWSANTSTRGRR	0.212348	0.204189	0.185931	0.200823	0.68995	0.481791	0.323772	0.498505	0.274409	0.842702	0.368768	0.495293	41.1	48.45	33.33	77.44	52.39	30.59	64.36	105.54	64.94	193.55	237.28	179.26	112.24	108.74	94.48	234.54	125.24	176.1	-0.638358	0.0871523	0.147201	0.67582	0.0550095	0.118845	-1.40801	0.00246522	0.0280331	-1.1923	0.000672449	0.00229601	0.0991415	0.802481	0.897756	-1.27376	0.0259163	0.231509	-0.456379	0.124392	0.276983	-0.475008	0.149221	0.361759	0.0687754	0.896666	0.989675	conserved protein YjbD
b4142	NC_000913.3:4370688-4370981:+	NC_000913.3	4370688	4370981	+	b4142	NP_418566.1	groS	294	98	ATG	TAA	AAAGGAGAGTTATCA	ATGAATATTCGTCCATTGCATGATCGCGTGATCGTCAAGCGTAAAGAAGTTGAAACTAAATCTGCTGGCGGCATCGTTCTGACCGGCTCTGCAGCGGCTAAATCCACCCGCGGCGAAGTGCTGGCTGTCGGCAATGGCCGTATCCTTGAAAATGGCGAAGTGAAGCCGCTGGATGTGAAAGTTGGCGACATCGTTATTTTCAACGATGGCTACGGTGTGAAATCTGAGAAGATCGACAATGAAGAAGTGTTGATCATGTCCGAAAGCGACATTCTGGCAATTGTTGAAGCGTAA	MNIRPLHDRVIVKRKEVETKSAGGIVLTGSAAAKSTRGEVLAVGNGRILENGEVKPLDVKVGDIVIFNDGYGVKSEKIDNEEVLIMSESDILAIVEA	0.983915	1.09491	0.748622	0.942482	0.877857	0.789506	0.823753	0.830372	3.22227	0.50443	0.595639	1.44078	4253.23	3215.68	3297.5	6964.11	5121.13	2861.84	7713.61	5545.5	6324.69	4322.76	2936.94	4404.76	7933.08	6486.5	3474.15	2393.84	10993.6	10618.3	-0.763649	0.00734261	0.0171452	-0.666379	0.0548001	0.118457	0.0322497	0.936069	0.973654	-1.19699	1.05486e-05	5.32358e-05	-0.714344	0.0872418	0.218015	-0.109525	0.867794	0.96371	-0.352382	0.185802	0.368275	-0.0856847	0.783407	0.902533	-0.076622	0.91594	0.992544	cochaperonin GroES
b0728	NC_000913.3:763014-764180:+	NC_000913.3	763014	764180	+	b0728,b0729	NP_415256.1	sucC	1167	389	ATG	TAA	GGATGGACAGAACAC	ATGAACTTACATGAATATCAGGCAAAACAACTTTTTGCCCGCTATGGCTTACCAGCACCGGTGGGTTATGCCTGTACTACTCCGCGCGAAGCAGAAGAAGCCGCTTCAAAAATCGGTGCCGGTCCGTGGGTAGTGAAATGTCAGGTTCACGCTGGTGGCCGCGGTAAAGCGGGCGGTGTGAAAGTTGTAAACAGCAAAGAAGACATCCGTGCTTTTGCAGAAAACTGGCTGGGCAAGCGTCTGGTAACGTATCAAACAGATGCCAATGGCCAACCGGTTAACCAGATTCTGGTTGAAGCAGCGACCGATATCGCTAAAGAGCTGTATCTCGGTGCCGTTGTTGACCGTAGTTCCCGTCGTGTGGTCTTTATGGCCTCCACCGAAGGCGGCGTGGAAATCGAAAAAGTGGCGGAAGAAACTCCGCACCTGATCCATAAAGTTGCGCTTGATCCGCTGACTGGCCCGATGCCGTATCAGGGACGCGAGCTGGCGTTCAAACTGGGTCTGGAAGGTAAACTGGTTCAGCAGTTCACCAAAATCTTCATGGGCCTGGCGACCATTTTCCTGGAGCGCGACCTGGCGTTGATCGAAATCAACCCGCTGGTCATCACCAAACAGGGCGATCTGATTTGCCTCGACGGCAAACTGGGCGCTGACGGCAACGCACTGTTCCGCCAGCCTGATCTGCGCGAAATGCGTGACCAGTCGCAGGAAGATCCGCGTGAAGCACAGGCTGCACAGTGGGAACTGAACTACGTTGCGCTGGACGGTAACATCGGTTGTATGGTTAACGGCGCAGGTCTGGCGATGGGTACGATGGACATCGTTAAACTGCACGGCGGCGAACCGGCTAACTTCCTTGACGTTGGCGGCGGCGCAACCAAAGAACGTGTAACCGAAGCGTTCAAAATCATCCTCTCTGACGACAAAGTGAAAGCCGTTCTGGTTAACATCTTCGGCGGTATCGTTCGTTGCGACCTGATCGCTGACGGTATCATCGGCGCGGTAGCAGAAGTGGGTGTTAACGTACCGGTCGTGGTACGTCTGGAAGGTAACAACGCCGAACTCGGCGCGAAGAAACTGGCTGACAGCGGCCTGAATATTATTGCAGCAAAAGGTCTGACGGATGCAGCTCAGCAGGTTGTTGCCGCAGTGGAGGGGAAATAA	MNLHEYQAKQLFARYGLPAPVGYACTTPREAEEAASKIGAGPWVVKCQVHAGGRGKAGGVKVVNSKEDIRAFAENWLGKRLVTYQTDANGQPVNQILVEAATDIAKELYLGAVVDRSSRRVVFMASTEGGVEIEKVAEETPHLIHKVALDPLTGPMPYQGRELAFKLGLEGKLVQQFTKIFMGLATIFLERDLALIEINPLVITKQGDLICLDGKLGADGNALFRQPDLREMRDQSQEDPREAQAAQWELNYVALDGNIGCMVNGAGLAMGTMDIVKLHGGEPANFLDVGGGATKERVTEAFKIILSDDKVKAVLVNIFGGIVRCDLIADGIIGAVAEVGVNVPVVVRLEGNNAELGAKKLADSGLNIIAAKGLTDAAQQVVAAVEGK	3.7198	4.72142	2.36229	3.60117	3.39269	5.83475	3.59743	4.27496	5.88452	2.90165	3.92425	4.23681	1800.01	1788.52	1686.58	1655.19	2353.62	1602.62	3459.04	3031.93	3172.64	483.9	378.81	713.96	487.87	403.38	445.49	587.82	1044.9	808.47	-0.461224	0.0828688	0.141051	0.00788494	0.993309	0.995532	-0.410973	0.264293	0.52945	-1.2053	1.01364e-05	5.1326e-05	-0.621316	0.0905743	0.224197	-0.448856	0.233554	0.598466	-0.670053	0.0106797	0.0416991	-0.590752	0.0631497	0.205133	-0.0540971	0.886006	0.988156	succinyl-CoA synthetase subunit beta
b2360	NC_000913.3:2474032-2474856:+	NC_000913.3	2474032	2474856	+	b2360	NP_416861.1	yfdQ	825	275	ATG	TGA	TAGTGAGGACTTATT	ATGTCTCAGAACTTAGACGCAACCGCAATTAATCAAATCCATGCCCTTATTTCTGCTCAGGGTGTTAATGAAATTATCAGTAAGATTGGTGCCGATGCTGTGGCATTGCCTGAGAATTTCCGCATTCATGATCTGGAAAAATTTAATTTAAATCGCTTCCGTTTCCGTGGTGCGCTTTCCACTGCCAGCATCGATGACTTTACCCGTTATTCTAAAGATCTTGCAGATGAAGGCACCCGCTGCTTTATCGATGCTGATAATATGCGTGCCGTCAGTGTGCTTAACCTGGGTACTATTGATGAACCAGGTCACGCAGATAACACCGCCACTCTCAAACTGAAAAAGACAGCACCGTTCTCTGCCCTGTTGTCTGTTAACGGCGAGCGTAACTCCCAGAAATCACTGGCAGAATGGATTGAAGACTGGGCCGACTACCTTGTGGGCTTTGATGCTAATGGTGACGCCATTCAGGCAACAAAAGCGGCTGCGGCAATCCGTAAAATCACGATTGAAGCAAACCAGACCGCTGATTTTGAAGATAATGACTTCAGCGGCAAACGCTCCCTGATGGAATCTGTCGAAGCGAAGACCAAAGACATTATGCCAGTGGCATTTGAATTTAAATGCGTTCCGTTTGAAGGTCTGAAAGAACGTCCGTTTAAATTACGCCTCAGCATTATCACTGGCGATCGTCCTGTACTGGTTCTGCGCATTATTCAGCTGGAAGCGGTGCAGGAAGATATGGCTAACGAATTTCGTGATCTGCTTGTTGAGAAATTCAAAGACAGCAAAGTAGAAACCTTTATTGGTACTTTCACCGCCTGA	MSQNLDATAINQIHALISAQGVNEIISKIGADAVALPENFRIHDLEKFNLNRFRFRGALSTASIDDFTRYSKDLADEGTRCFIDADNMRAVSVLNLGTIDEPGHADNTATLKLKKTAPFSALLSVNGERNSQKSLAEWIEDWADYLVGFDANGDAIQATKAAAAIRKITIEANQTADFEDNDFSGKRSLMESVEAKTKDIMPVAFEFKCVPFEGLKERPFKLRLSIITGDRPVLVLRIIQLEAVQEDMANEFRDLLVEKFKDSKVETFIGTFTA	0.242257	0.486063	0.267176	0.331832	0.382263	0.59708	0.813783	0.597709	0.565089	0.399787	0.617124	0.527333	2.19	2.79	2.45	3.75	4.09	5.55	5.73	3.75	7.64	9.04	5.74	9.17	9.81	6.85	6.82	10.14	9.38	12.38	-0.92917	0.0766429	0.131971	-0.138703	0.724643	0.813414	-0.969929	0.14148	0.372629	-1.20831	0.020599	0.0473279	-0.415224	0.31843	0.522452	-0.905864	0.158609	0.518177	-0.188937	0.571697	0.751015	-0.236276	0.489494	0.716169	0.03681	0.942902	0.99475	CPS-53 (KpLE1) prophage%3B protein YfdQ
b2797	NC_000913.3:2929576-2930943:+	NC_000913.3	2929576	2930943	+	b2797	NP_417277.1	sdaB	1368	456	ATG	TAA	CGCGATGTATTTCCT	ATGATTAGCGTATTCGATATTTTCAAAATCGGCATTGGCCCTTCCAGTTCTCATACCGTTGGACCAATGAAAGCGGGTAAACAATTTACCGACGATCTGATTGCCCGTAACCTGCTTAAAGACGTGACCCGCGTGGTGGTTGACGTGTACGGCTCGCTCTCTCTGACCGGTAAAGGCCACCACACTGATATCGCCATTATTATGGGCCTGGCGGGTAACCTGCCGGATACCGTGGATATCGATTCCATCCCCAGTTTTATTCAGGATGTGAATACTCATGGTCGCCTGATGCTGGCAAACGGTCAGCATGAAGTGGAGTTCCCGGTTGATCAGTGCATGAACTTCCACGCCGACAACCTTTCTCTGCATGAAAACGGTATGCGCATTACCGCGCTGGCGGGCGATAAAGTCGTTTACAGCCAGACTTACTACTCTATTGGCGGTGGCTTTATCGTTGATGAAGAGCATTTTGGCCAGCAGGATAGCGCACCGGTTGAAGTTCCTTATCCGTACAGTTCAGCAGCCGATCTGCAAAAACATTGTCAGGAAACCGGGCTGTCACTCTCTGGCCTGATGATGAAAAACGAGCTGGCGCTGCACAGCAAAGAAGAGCTGGAACAGCACCTGGCGAACGTCTGGGAAGTCATGCGCGGCGGTATTGAGCGCGGTATTTCCACCGAAGGCGTGTTGCCTGGCAAACTGCGCGTTCCACGCCGTGCTGCGGCACTACGCCGGATGCTGGTCAGCCAGGATAAAACCACCACTGACCCGATGGCGGTTGTTGACTGGATCAACATGTTTGCACTGGCAGTGAACGAAGAGAACGCTGCTGGCGGTCGCGTGGTGACTGCGCCGACTAACGGTGCGTGCGGGATTATCCCGGCAGTTCTGGCGTACTACGACAAGTTTATCCGCGAAGTGAACGCTAACTCACTGGCTCGTTACCTGCTGGTAGCCAGCGCCATTGGTTCTCTTTATAAGATGAACGCGTCGATTTCTGGTGCTGAAGTGGGTTGCCAGGGTGAAGTTGGCGTGGCGTGCTCAATGGCGGCGGCTGGTCTGGCAGAACTATTAGGCGCAAGCCCGGCGCAGGTGTGCATCGCGGCGGAAATCGCCATGGAGCACAACCTCGGTCTGACGTGTGACCCGGTCGCCGGACAGGTACAGGTGCCATGCATCGAGCGTAACGCCATTGCGGCAGTAAAAGCGGTGAACGCCGCACGTATGGCGCTGCGCCGTACCAGCGAGCCGCGCGTCTGCCTCGATAAAGTTATCGAAACCATGTACGAAACAGGTAAAGATATGAACGCCAAGTACCGCGAAACCTCTCGCGGCGGCCTGGCAATGAAGATCGTTGCCTGCGATTAA	MISVFDIFKIGIGPSSSHTVGPMKAGKQFTDDLIARNLLKDVTRVVVDVYGSLSLTGKGHHTDIAIIMGLAGNLPDTVDIDSIPSFIQDVNTHGRLMLANGQHEVEFPVDQCMNFHADNLSLHENGMRITALAGDKVVYSQTYYSIGGGFIVDEEHFGQQDSAPVEVPYPYSSAADLQKHCQETGLSLSGLMMKNELALHSKEELEQHLANVWEVMRGGIERGISTEGVLPGKLRVPRRAAALRRMLVSQDKTTTDPMAVVDWINMFALAVNEENAAGGRVVTAPTNGACGIIPAVLAYYDKFIREVNANSLARYLLVASAIGSLYKMNASISGAEVGCQGEVGVACSMAAAGLAELLGASPAQVCIAAEIAMEHNLGLTCDPVAGQVQVPCIERNAIAAVKAVNAARMALRRTSEPRVCLDKVIETMYETGKDMNAKYRETSRGGLAMKIVACD	1.10758	0.830895	1.20486	1.04778	1.30446	1.9079	1.59048	1.60095	3.51895	1.06245	0.679071	1.75349	26.46	59.06	67.99	175.45	205.92	187.82	121.65	113.48	61.68	23.89	71.08	56.43	134.5	107.93	118.09	34.57	106.81	90.83	-2.34059	7.65667e-13	8.74331e-12	-1.41666	0.000522097	0.00230921	-0.709838	0.205989	0.460389	-1.23451	0.000901445	0.00298624	-0.591413	0.111588	0.259876	-0.757136	0.247132	0.612841	0.972965	0.000583128	0.00361605	0.697671	0.046141	0.16525	0.149675	0.785153	0.972619	L-serine deaminase II
b1770	NC_000913.3:1854096-1854854:-	NC_000913.3	1854096	1854854	-	b1770	NP_416284.1	ydjF	759	253	GTG	TAA	TACAGGGGTGTAATC	GTGGCGGCAAAAGACAGGATTCAGGCAATTAAGCAAATGGTTGCCAACGATAAAAAGGTGACAGTCTCAAATTTGAGTGGGATTTTTCAGGTAACCGAAGAAACCATTCGCCGCGATCTTGAGAAGCTGGAAGATGAAGGCTTTTTGACCAGAACCTATGGTGGTGCTGTTTTAAATACAGCGATGTTGACGGAGAATATCCATTTTTATAAGCGCGCTTCATCGTTTTATGAAGAGAAGCAGCTTATTGCACGCAAGGCACTACCCTTTATCGACAATAAAACCACCATGGCAGCCGATTCCAGTAGTACCGTAATGGAATTGCTCAAATTGTTACAGGACCGTAGTGGCCTGACGTTGCTAACCAACTCGGCGGAAGCGATTCATGTTCTGGCTCAGTCAGAAATTAAAGTCGTTTCAACGGGTGGGGAACTAAACAAAAATACACTTTCACTGCAAGGAAGAATTACTAAAGAGATCATCAGGCGCTATCATGTCGATATCATGGTAATGAGTTGTAAAGGTCTTGATATTAACAGCGGCGCGCTGGACTCTAATGAAGCGGAAGCTGAAATCAAAAAGACAATGATCCGTCAGGCGACAGAAGTTGCGTTATTGGTTGATCACTCTAAGTTTGATCGCAAAGCTTTTGTCCAGTTAGCTGATTTTAGTCATATTAATTACATAATAACTGATAAATCACCGGGTGCAGAGTGGATAGCATTTTGCAAAGACAATAATATCCAGCTGGTGTGGTAA	VAAKDRIQAIKQMVANDKKVTVSNLSGIFQVTEETIRRDLEKLEDEGFLTRTYGGAVLNTAMLTENIHFYKRASSFYEEKQLIARKALPFIDNKTTMAADSSSTVMELLKLLQDRSGLTLLTNSAEAIHVLAQSEIKVVSTGGELNKNTLSLQGRITKEIIRRYHVDIMVMSCKGLDINSGALDSNEAEAEIKKTMIRQATEVALLVDHSKFDRKAFVQLADFSHINYIITDKSPGAEWIAFCKDNNIQLVW	0.140679	0.23733	0.149993	0.176	0.420848	0.267605	0.0951932	0.261215	0.269923	0.372208	0.208358	0.283496	11.44	8.71	10.66	48.81	35	46.42	19.51	23.33	17.45	81.32	36.7	71.07	115.98	130.79	487.64	72.28	62.68	83.75	-2.40113	1.67135e-10	1.41878e-09	-1.7118	8.22275e-05	0.000454491	-0.36799	0.572504	0.781488	-1.23541	0.00116468	0.00376006	-0.307493	0.401575	0.603812	-0.946612	0.0511653	0.319957	1.08024	0.000197052	0.00140401	1.30366	0.00102113	0.00935543	-0.598422	0.344293	0.863534	putative DNA-binding transcriptional regulator YdjF
b1617	NC_000913.3:1694260-1696071:-	NC_000913.3	1694260	1696071	-	b1616,b1617	NP_416134.1	uidA	1812	604	ATG	TGA	AATGAGGAGTCCCTT	ATGTTACGTCCTGTAGAAACCCCAACCCGTGAAATCAAAAAACTCGACGGCCTGTGGGCATTCAGTCTGGATCGCGAAAACTGTGGAATTGATCAGCGTTGGTGGGAAAGCGCGTTACAAGAAAGCCGGGCAATTGCTGTGCCAGGCAGTTTTAACGATCAGTTCGCCGATGCAGATATTCGTAATTATGCGGGCAACGTCTGGTATCAGCGCGAAGTCTTTATACCGAAAGGTTGGGCAGGCCAGCGTATCGTGCTGCGTTTCGATGCGGTCACTCATTACGGCAAAGTGTGGGTCAATAATCAGGAAGTGATGGAGCATCAGGGCGGCTATACGCCATTTGAAGCCGATGTCACGCCGTATGTTATTGCCGGGAAAAGTGTACGTATCACCGTTTGTGTGAACAACGAACTGAACTGGCAGACTATCCCGCCGGGAATGGTGATTACCGACGAAAACGGCAAGAAAAAGCAGTCTTACTTCCATGATTTCTTTAACTATGCCGGGATCCATCGCAGCGTAATGCTCTACACCACGCCGAACACCTGGGTGGACGATATCACCGTGGTGACGCATGTCGCGCAAGACTGTAACCACGCGTCTGTTGACTGGCAGGTGGTGGCCAATGGTGATGTCAGCGTTGAACTGCGTGATGCGGATCAACAGGTGGTTGCAACTGGACAAGGCACTAGCGGGACTTTGCAAGTGGTGAATCCGCACCTCTGGCAACCGGGTGAAGGTTATCTCTATGAACTGTGCGTCACAGCCAAAAGCCAGACAGAGTGTGATATCTACCCGCTTCGCGTCGGCATCCGGTCAGTGGCAGTGAAGGGCGAACAGTTCCTGATTAACCACAAACCGTTCTACTTTACTGGCTTTGGTCGTCATGAAGATGCGGACTTGCGTGGCAAAGGATTCGATAACGTGCTGATGGTGCACGACCACGCATTAATGGACTGGATTGGGGCCAACTCCTACCGTACCTCGCATTACCCTTACGCTGAAGAGATGCTCGACTGGGCAGATGAACATGGCATCGTGGTGATTGATGAAACTGCTGCTGTCGGCTTTAACCTCTCTTTAGGCATTGGTTTCGAAGCGGGCAACAAGCCGAAAGAACTGTACAGCGAAGAGGCAGTCAACGGGGAAACTCAGCAAGCGCACTTACAGGCGATTAAAGAGCTGATAGCGCGTGACAAAAACCACCCAAGCGTGGTGATGTGGAGTATTGCCAACGAACCGGATACCCGTCCGCAAGGTGCACGGGAATATTTCGCGCCACTGGCGGAAGCAACGCGTAAACTCGACCCGACGCGTCCGATCACCTGCGTCAATGTAATGTTCTGCGACGCTCACACCGATACCATCAGCGATCTCTTTGATGTGCTGTGCCTGAACCGTTATTACGGATGGTATGTCCAAAGCGGCGATTTGGAAACGGCAGAGAAGGTACTGGAAAAAGAACTTCTGGCCTGGCAGGAGAAACTGCATCAGCCGATTATCATCACCGAATACGGCGTGGATACGTTAGCCGGGCTGCACTCAATGTACACCGACATGTGGAGTGAAGAGTATCAGTGTGCATGGCTGGATATGTATCACCGCGTCTTTGATCGCGTCAGCGCCGTCGTCGGTGAACAGGTATGGAATTTCGCCGATTTTGCGACCTCGCAAGGCATATTGCGCGTTGGCGGTAACAAGAAAGGGATCTTCACTCGCGACCGCAAACCGAAGTCGGCGGCTTTTCTGCTGCAAAAACGCTGGACTGGCATGAACTTCGGTGAAAAACCGCAGCAGGGAGGCAAACAATGA	MLRPVETPTREIKKLDGLWAFSLDRENCGIDQRWWESALQESRAIAVPGSFNDQFADADIRNYAGNVWYQREVFIPKGWAGQRIVLRFDAVTHYGKVWVNNQEVMEHQGGYTPFEADVTPYVIAGKSVRITVCVNNELNWQTIPPGMVITDENGKKKQSYFHDFFNYAGIHRSVMLYTTPNTWVDDITVVTHVAQDCNHASVDWQVVANGDVSVELRDADQQVVATGQGTSGTLQVVNPHLWQPGEGYLYELCVTAKSQTECDIYPLRVGIRSVAVKGEQFLINHKPFYFTGFGRHEDADLRGKGFDNVLMVHDHALMDWIGANSYRTSHYPYAEEMLDWADEHGIVVIDETAAVGFNLSLGIGFEAGNKPKELYSEEAVNGETQQAHLQAIKELIARDKNHPSVVMWSIANEPDTRPQGAREYFAPLAEATRKLDPTRPITCVNVMFCDAHTDTISDLFDVLCLNRYYGWYVQSGDLETAEKVLEKELLAWQEKLHQPIIITEYGVDTLAGLHSMYTDMWSEEYQCAWLDMYHRVFDRVSAVVGEQVWNFADFATSQGILRVGGNKKGIFTRDRKPKSAAFLLQKRWTGMNFGEKPQQGGKQ	5.4186	4.82051	4.28277	4.84063	6.15019	4.86538	5.60313	5.53957	5.65286	4.5	5.18765	5.1135	20.97	24.44	22.87	32.35	25.3	39.39	46.41	40.05	43.68	3.87	5.07	5.34	5.26	5.2	7.03	8.21	8.9	8.42	-0.837	0.00724101	0.0169418	-0.407224	0.290032	0.427083	-0.335098	0.448861	0.693236	-1.23751	4.37385e-05	0.000195669	-0.785178	0.0592526	0.164775	-0.303534	0.462939	0.783954	-0.336452	0.182445	0.363823	-0.325907	0.327895	0.576717	0.025389	0.942307	0.994685	beta-glucuronidase
b4001	NC_000913.3:4200566-4201261:+	NC_000913.3	4200566	4201261	+	b4001	NP_418429.1	yjaH	696	232	GTG	TGA	TAAGATTGCGTGGCA	GTGAACAGTTTTAACGAAGGGGTGGTTTCACCCCTTTTGTCTTTCTGGCGTCGATCATTGATGCTGGCTGGCGCTCTGCTTCTCACTGCCTGTAGTCATAACTCTTCACTTCCTCCCTTTACCGCCAGTGGATTTGCTGAAGACCAGGGCGCGGTACGCATCTGGCGAAAAGACAGCGGCGATAATGTGCATCTGCTTGCCGTGTTTAGCCCGTGGCGCAGTGGCGATACCACGACGCGAGAGTATCGCTGGCAGGGCGATAACCTCACGCTCATCAATATCAATGTTTACAGCAAACCGCCGGTGAATATTCGCGCGCGTTTTGACGATCGCGGTGATCTGAGCTTTATGCAACGTGAATCCGATGGGGAAAAGCAGCAGCTTTCTAACGACCAAATCGATTTATACCGTTATCGTGCTGATCAGATCCGCCAGATTAGCGATGCCTTACGTCAGGGGAGAGTCGTGCTGCGCCAGGGGCGCTGGCATGCGATGGAACAGACCGTGACCACCTGCGAAGGGCAAACCATTAAACCTGATTTAGATTCGCAGGCGATAGCGCATATCGAGCGCCGCCAGAGCCGCTCTTCTGTTGATGTCAGCGTGGCATGGCTGGAAGCGCCCGAAGGTTCGCAATTACTGTTAGTGGCAAACTCTGATTTCTGTCGCTGGCAACCCAACGAGAAAACGTTCTGA	VNSFNEGVVSPLLSFWRRSLMLAGALLLTACSHNSSLPPFTASGFAEDQGAVRIWRKDSGDNVHLLAVFSPWRSGDTTTREYRWQGDNLTLININVYSKPPVNIRARFDDRGDLSFMQRESDGEKQQLSNDQIDLYRYRADQIRQISDALRQGRVVLRQGRWHAMEQTVTTCEGQTIKPDLDSQAIAHIERRQSRSSVDVSVAWLEAPEGSQLLLVANSDFCRWQPNEKTF	0.191037	0.44961	0.242999	0.294549	0.355599	0.231931	0.204675	0.264068	0.382267	0.372009	0.221415	0.32523	49.92	33.46	39.22	63.51	52.08	41.42	82.52	89.39	61.54	261.31	74.42	161.4	178.6	224.55	202.37	215.87	240.29	277.94	-0.717835	0.0214099	0.0440437	-0.547591	0.14212	0.25138	-0.0691582	0.89288	0.955619	-1.23953	6.47617e-05	0.000279921	-0.692099	0.0771363	0.200005	-0.491484	0.354302	0.704082	-0.455633	0.0704736	0.183422	-0.128686	0.665099	0.83642	-0.37693	0.298866	0.843763	DUF1481 domain-containing protein YjaH
b0945	NC_000913.3:1004768-1005778:+	NC_000913.3	1004768	1005778	+	b0945	NP_415465.1	pyrD	1011	337	ATG	TAA	AATCCAGGAGAGTTC	ATGTACTACCCCTTCGTTCGTAAAGCCCTTTTCCAGCTCGATCCAGAGCGCGCTCATGAGTTTACTTTTCAGCAATTACGCCGTATTACAGGAACGCCGTTTGAAGCACTGGTGCGGCAGAAAGTGCCTGCGAAACCTGTTAACTGCATGGGCCTGACGTTTAAAAATCCGCTTGGTCTGGCAGCCGGTCTTGATAAAGACGGGGAGTGCATTGACGCGTTAGGCGCGATGGGATTTGGATCGATCGAGATCGGTACCGTCACGCCACGTCCACAGCCAGGTAATGACAAGCCGCGTCTCTTTCGTCTGGTAGATGCCGAAGGTTTGATCAACCGTATGGGCTTTAATAATCTTGGCGTTGATAACCTCGTAGAGAACGTAAAAAAGGCCCATTATGACGGCGTCCTGGGTATTAACATCGGCAAAAATAAAGATACGCCAGTGGAGCAGGGCAAAGATGACTATCTGATTTGTATGGAAAAAATCTATGCCTATGCGGGATATATCGCCATCAATATTTCATCGCCGAATACCCCAGGATTACGCACGCTGCAATATGGTGAAGCGCTGGATGATCTCTTAACCGCGATTAAAAATAAGCAAAATGATTTGCAAGCGATGCACCATAAATATGTGCCGATCGCAGTGAAGATCGCGCCGGATCTTTCTGAAGAAGAATTGATCCAGGTTGCCGATAGTTTAGTTCGCCATAATATTGATGGCGTTATTGCAACCAATACCACACTCGATCGTTCTCTTGTTCAGGGAATGAAAAATTGCGATCAAACCGGTGGCTTAAGTGGTCGTCCGCTTCAGTTAAAAAGCACCGAAATTATTCGCCGCTTGTCACTGGAATTAAACGGTCGCTTACCGATCATCGGTGTTGGCGGCATCGACTCGGTTATCGCTGCGCGTGAAAAGATTGCTGCGGGTGCCTCACTGGTGCAAATTTATTCTGGTTTTATTTTTAAAGGTCCGCCGCTGATTAAAGAAATCGTTACCCATATCTAA	MYYPFVRKALFQLDPERAHEFTFQQLRRITGTPFEALVRQKVPAKPVNCMGLTFKNPLGLAAGLDKDGECIDALGAMGFGSIEIGTVTPRPQPGNDKPRLFRLVDAEGLINRMGFNNLGVDNLVENVKKAHYDGVLGINIGKNKDTPVEQGKDDYLICMEKIYAYAGYIAINISSPNTPGLRTLQYGEALDDLLTAIKNKQNDLQAMHHKYVPIAVKIAPDLSEEELIQVADSLVRHNIDGVIATNTTLDRSLVQGMKNCDQTGGLSGRPLQLKSTEIIRRLSLELNGRLPIIGVGGIDSVIAAREKIAAGASLVQIYSGFIFKGPPLIKEIVTHI	0.119392	0.106542	0.19656	0.140831	0.129206	0.163091	0.196601	0.162966	0.208333	0.0896116	0.175722	0.157889	3.22	2.28	4	31.68	36.64	31.23	7.5	4.96	7.18	26.97	21.4	20.35	245.19	224.66	158.85	36	55.35	40.86	-3.75298	1.3624e-16	2.31544e-15	-3.29959	7.77807e-20	1.0546e-17	-0.412578	0.417952	0.66909	-1.2422	0.00823197	0.0213036	-0.885956	0.0234303	0.0814721	-0.384426	0.510296	0.808866	2.34264	8.7667e-13	3.09529e-11	2.2469	1.4496e-09	8.96624e-08	0.000149891	0.999712	0.999885	dihydroorotate dehydrogenase%2C type 2
b1541	NC_000913.3:1629215-1629418:+	NC_000913.3	1629215	1629418	+	b1541	NP_416059.1	ydfZ	204	68	ATG	TAA	AAGGAGAAAACACCT	ATGACGACCTACGATCGTAACCGTAACGCAATCACCACTGGCAGCCGTGTTATGGTTAGCGGCACCGGTCACACTGGCAAGATCCTGTCGATTGATACTGAAGGTCTGACCGCTGAGCAAATCCGCCGCGGAAAAACCGTAGTTGTTGAAGGTTGTGAAGAGAAACTGGCACCACTGGACCTGATTCGTCTCGGCATGAACTAA	MTTYDRNRNAITTGSRVMVSGTGHTGKILSIDTEGLTAEQIRRGKTVVVEGCEEKLAPLDLIRLGMN	0.332777	0.434067	0.293914	0.353586	0.856833	1.45427	0.395644	0.902248	0.719862	0.834116	1.0942	0.882725	129.51	69.06	64.42	375.79	156.77	302.81	168.75	110.12	256.02	389.18	159.1	219.18	438.58	107.8	765.36	234.42	132.02	233.98	-1.96495	2.16895e-08	1.39629e-07	-0.512396	0.202702	0.329273	-1.09295	0.1134	0.328022	-1.25201	0.000538291	0.00188503	0.179062	0.637305	0.793198	-1.57679	0.0047117	0.0949312	0.63145	0.018914	0.0663205	0.688419	0.0526345	0.180497	-0.309472	0.569208	0.931837	putative selenoprotein YdfZ
b2278	NC_000913.3:2393205-2395046:-	NC_000913.3	2393205	2395046	-	b2278,b2279	NP_416781.1	nuoL	1842	614	ATG	TGA	AAGTGAGATGCGCGG	ATGAACATGCTTGCCTTAACCATTATTTTGCCATTGATTGGCTTCGTCCTGCTGGCATTCTCCCGTGGGCGCTGGTCTGAAAACGTCTCGGCGATCGTCGGCGTAGGCTCTGTGGGCCTGGCGGCGCTGGTAACCGCCTTTATCGGCGTTGATTTCTTCGCTAACGGCGAGCAGACATACAGCCAGCCGCTGTGGACGTGGATGTCGGTAGGCGACTTTAACATCGGTTTTAACCTGGTGCTGGACGGCCTGTCGCTGACCATGCTCTCGGTGGTCACTGGTGTGGGTTTCCTTATTCACATGTACGCCTCCTGGTATATGCGCGGTGAAGAGGGCTACTCTCGCTTCTTCGCTTACACCAACCTGTTCATCGCCAGCATGGTGGTTCTGGTGCTTGCCGACAACCTGCTGCTGATGTACCTCGGCTGGGAAGGCGTGGGCCTGTGCTCCTATCTGCTGATCGGGTTCTATTACACCGATCCGAAGAATGGCGCAGCGGCAATGAAAGCGTTCGTCGTGACCCGTGTGGGTGACGTGTTCCTCGCTTTCGCACTGTTCATTCTTTACAACGAACTGGGCACCCTGAACTTCCGCGAAATGGTGGAACTGGCACCAGCGCACTTTGCTGACGGCAATAACATGCTGATGTGGGCGACGCTGATGCTGCTGGGCGGTGCGGTCGGTAAATCTGCGCAGTTGCCGTTGCAGACATGGCTTGCCGACGCGATGGCGGGCCCGACGCCTGTCTCCGCGCTGATCCACGCCGCAACCATGGTAACCGCGGGTGTCTACCTGATCGCCCGTACCCACGGCCTGTTCCTGATGACGCCGGAAGTTCTGCATCTGGTGGGTATTGTCGGGGCGGTTACGCTGCTGCTGGCCGGTTTTGCCGCGCTGGTACAGACCGACATCAAACGTGTTCTCGCTTACTCTACCATGAGCCAGATTGGCTACATGTTCCTCGCGCTTGGCGTGCAGGCATGGGATGCGGCGATTTTCCACTTGATGACCCACGCGTTCTTTAAAGCGCTGCTGTTCCTGGCATCCGGTTCCGTCATTCTGGCCTGCCATCACGAACAGAACATCTTCAAGATGGGCGGTCTGCGTAAATCTATTCCGCTGGTTTATCTCTGCTTCCTGGTGGGCGGCGCAGCACTGTCGGCACTACCGCTGGTCACTGCGGGCTTCTTCAGTAAGGATGAGATCCTCGCGGGTGCGATGGCGAATGGTCATATCAATCTGATGGTGGCAGGTCTGGTCGGTGCGTTTATGACCTCGCTCTACACCTTCCGTATGATTTTCATCGTCTTCCACGGAAAAGAACAAATTCACGCTCACGCCGTGAAAGGGGTAACTCACAGCCTGCCGCTGATTGTGCTGCTGATCCTTTCCACCTTCGTTGGCGCACTGATTGTACCGCCGCTGCAGGGCGTGCTTCCGCAAACGACGGAACTGGCGCACGGCAGCATGTTGACCCTGGAAATTACCTCTGGCGTGGTCGCGGTGGTCGGCATTCTGCTGGCAGCCTGGCTGTGGCTGGGTAAACGTACTCTGGTGACCTCCATCGCCAACAGTGCGCCGGGCCGTCTGCTGGGCACCTGGTGGTACAACGCCTGGGGATTTGACTGGCTGTATGACAAAGTGTTCGTCAAGCCGTTCCTGGGTATTGCCTGGTTGCTGAAACGCGATCCGCTGAACTCAATGATGAACATCCCGGCTGTCCTTTCCCGCTTTGCAGGTAAAGGTCTGCTGTTAAGTGAGAACGGCTATCTGCGCTGGTATGTGGCATCCATGAGCATCGGTGCGGTCGTGGTGCTGGCACTGTTGATGGTACTGCGTTGA	MNMLALTIILPLIGFVLLAFSRGRWSENVSAIVGVGSVGLAALVTAFIGVDFFANGEQTYSQPLWTWMSVGDFNIGFNLVLDGLSLTMLSVVTGVGFLIHMYASWYMRGEEGYSRFFAYTNLFIASMVVLVLADNLLLMYLGWEGVGLCSYLLIGFYYTDPKNGAAAMKAFVVTRVGDVFLAFALFILYNELGTLNFREMVELAPAHFADGNNMLMWATLMLLGGAVGKSAQLPLQTWLADAMAGPTPVSALIHAATMVTAGVYLIARTHGLFLMTPEVLHLVGIVGAVTLLLAGFAALVQTDIKRVLAYSTMSQIGYMFLALGVQAWDAAIFHLMTHAFFKALLFLASGSVILACHHEQNIFKMGGLRKSIPLVYLCFLVGGAALSALPLVTAGFFSKDEILAGAMANGHINLMVAGLVGAFMTSLYTFRMIFIVFHGKEQIHAHAVKGVTHSLPLIVLLILSTFVGALIVPPLQGVLPQTTELAHGSMLTLEITSGVVAVVGILLAAWLWLGKRTLVTSIANSAPGRLLGTWWYNAWGFDWLYDKVFVKPFLGIAWLLKRDPLNSMMNIPAVLSRFAGKGLLLSENGYLRWYVASMSIGAVVVLALLMVLR	3.42782	3.40133	2.62947	3.15287	4.11042	9.15339	4.36827	5.87736	4.68792	5.50992	5.31777	5.17187	432.66	545.88	556.5	1125.68	1429.21	863.87	1068.33	996.69	870.2	126.22	160.49	211.64	273.86	156.14	197.76	227.89	180.89	163.64	-1.49888	1.48066e-07	8.45989e-07	-0.443971	0.207462	0.33461	-0.903889	0.0458419	0.190226	-1.2555	1.14296e-05	5.72508e-05	-0.246218	0.509694	0.697496	-0.915892	0.0389669	0.279573	0.233425	0.349524	0.557568	0.175365	0.561625	0.768936	0.0189187	0.963084	0.99621	NADH:quinone oxidoreductase subunit L
b1418	NC_000913.3:1490902-1491432:+	NC_000913.3	1490902	1491432	+	b1418	NP_415935.2	cybB	531	177	ATG	TGA	AAAGCAGGAAATGTT	ATGGAAAATAAATATTCAAGGTTACAAATCAGCATTCACTGGCTGGTCTTTTTACTGGTTATCGCAGCGTATTGCGCAATGGAGTTTCGTGGTTTCTTCCCACGTAGCGATCGGCCACTCATCAACATGATTCATGTTTCCTGTGGCATCTCAATTCTCGTGCTGATGGTCGTTCGTCTTTTGTTAAGGCTGAAATACCCAACCCCGCCGATTATACCTAAGCCAAAACCGATGATGACGGGACTGGCGCATTTGGGACATTTGGTGATTTATCTCCTGTTTATTGCGCTGCCAGTGATTGGTTTGGTGATGATGTATAACCGGGGCAACCCGTGGTTTGCGTTTGGTTTGACGATGCCTTACGCTTCAGAGGCCAATTTCGAACGGGTAGATAGCTTAAAGTCGTGGCATGAAACGCTGGCGAATCTGGGATATTTTGTCATCGGGTTGCACGCTGCGGCTGCACTGGCACACCACTATTTCTGGAAGGACAACACACTTCTACGCATGATGCCGCGTAAACGTTCCTGA	MENKYSRLQISIHWLVFLLVIAAYCAMEFRGFFPRSDRPLINMIHVSCGISILVLMVVRLLLRLKYPTPPIIPKPKPMMTGLAHLGHLVIYLLFIALPVIGLVMMYNRGNPWFAFGLTMPYASEANFERVDSLKSWHETLANLGYFVIGLHAAAALAHHYFWKDNTLLRMMPRKRS	0.86504	0.637841	0.660117	0.720999	0.715006	0.601031	0.643281	0.653106	1.32667	0.563042	0.704403	0.864705	70.89	69.85	74.25	151.81	124.81	164.59	138.73	129.28	147.03	81.95	109.51	112.48	212.32	207.66	255.86	104.57	229.61	208.73	-1.38186	5.53041e-06	2.514e-05	-1.24732	0.000451306	0.00202933	-0.0212304	0.956286	0.982452	-1.25742	2.24229e-05	0.00010596	-0.745721	0.0473956	0.139832	-0.395109	0.357114	0.706618	0.131329	0.590479	0.764303	0.395368	0.211122	0.446667	-0.361874	0.341392	0.862136	cytochrome b561
b3135	NC_000913.3:3281122-3281625:+	NC_000913.3	3281122	3281625	+	b3135		agaA	504	168	GTG	TGA	GGTGCCGACGGCCTG	GTGCATTGCTATAACGGGATGACAGGTTTACATCACCGCGAACCGGGAATGGTTGGCGCGGGATTAACGGACAAGCGCGCCTGGCTGGAACTGATAGCCGATGGTCATCATGTGCATCCGGCGGCAATGTCGCTGTGTTGTTGCTGTGCGAAAGAGAGAATCGTACTGATCACCGACGCGATGCAGGCAGCTGGGATGCCGGATGGTCGCTATACGTTATGTGGTGAAGAAGTGCAGATGCACGGTGGCGTTGTCCGTACCGCGTCTGGTGGGCTGGCGGGCAGTACGCTGTCTGTTGATGCGGCAGTGCGCAATATGGTCGAGTTGACGGGCGTAACGCCTGCGGAAGCCATCCATATGGCGTCGCTGCATCCGGCGCGAATGCTGGGTGTTGATGGTGTTCTGGGATCGCTTAAACCGGGCAAACGCGCCAGCGTCGTTGCGCTGGATAGCGGGCTACATGTGCAACAAATCTGGATTCAGGGTCAATTAGCTTCGTTTTGA	VHCYNGMTGLHHREPGMVGAGLTDKRAWLELIADGHHVHPAAMSLCCCCAKERIVLITDAMQAAGMPDGRYTLCGEEVQMHGGVVRTASGGLAGSTLSVDAAVRNMVELTGVTPAEAIHMASLHPARMLGVDGVLGSLKPGKRASVVALDSGLHVQQIWIQGQLASF	0.950851	1.09736	0.454683	0.834296	1.43137	1.58333	0.403561	1.13942	0.870696	1.21976	1.58786	1.2261	5.03	9.13	3.01	6.57	4.94	2.72	12.39	12.1	12.29	5.29	8.32	6.62	4.59	3.12	6.74	14.23	9.92	7.74	-0.111301	0.814668	0.865813	0.217098	0.637141	0.746721	-0.217409	0.793531	0.907698	-1.2596	0.0109086	0.0272695	-0.530346	0.247367	0.442728	-0.645607	0.368719	0.715742	-1.16207	0.00308692	0.0147771	-0.666208	0.0988761	0.27823	-0.395054	0.537181	0.924675	putative truncated N-acetylgalactosamine-6-phosphate deacetylase
b1182	NC_000913.3:1229483-1230394:-	NC_000913.3	1229483	1230394	-	b1182	NP_415700.4	hlyE	912	304	ATG	TGA	AAGAGGCGAATGATT	ATGACTGAAATCGTTGCAGATAAAACGGTAGAAGTAGTTAAAAACGCAATCGAAACCGCAGATGGAGCATTAGATCTTTATAATAAATATCTCGATCAGGTCATCCCCTGGCAGACCTTTGATGAAACCATAAAAGAGTTAAGTCGCTTTAAACAGGAGTATTCACAGGCAGCCTCCGTTTTAGTCGGCGATATTAAAACCTTACTTATGGATAGCCAGGATAAGTATTTTGAAGCAACCCAAACAGTGTATGAATGGTGTGGTGTTGCGACGCAATTGCTCGCAGCGTATATTTTGCTATTTGATGAGTACAATGAGAAGAAAGCATCCGCCCAGAAAGACATTCTCATTAAGGTACTGGATGACGGCATCACGAAGCTGAATGAAGCGCAAAAATCCCTGCTGGTAAGCTCACAAAGTTTCAACAACGCTTCCGGGAAACTGCTGGCGTTAGATAGCCAGTTAACCAATGATTTTTCAGAAAAAAGCAGCTATTTCCAGTCACAGGTAGATAAAATCAGGAAGGAAGCATATGCCGGTGCCGCAGCCGGTGTCGTCGCCGGTCCATTTGGATTAATCATTTCCTATTCTATTGCTGCGGGCGTAGTTGAAGGAAAACTGATTCCAGAATTGAAGAACAAGTTAAAATCTGTGCAGAATTTCTTTACCACCCTGTCTAACACGGTTAAACAAGCGAATAAAGATATCGATGCCGCCAAATTGAAATTAACCACCGAAATAGCCGCCATCGGTGAGATAAAAACGGAAACTGAAACAACCAGATTCTACGTTGATTATGATGATTTAATGCTTTCTTTGCTAAAAGAAGCGGCCAAAAAAATGATTAACACCTGTAATGAGTATCAGAAAAGACACGGTAAAAAGACACTCTTTGAGGTACCTGAAGTCTGA	MTEIVADKTVEVVKNAIETADGALDLYNKYLDQVIPWQTFDETIKELSRFKQEYSQAASVLVGDIKTLLMDSQDKYFEATQTVYEWCGVATQLLAAYILLFDEYNEKKASAQKDILIKVLDDGITKLNEAQKSLLVSSQSFNNASGKLLALDSQLTNDFSEKSSYFQSQVDKIRKEAYAGAAAGVVAGPFGLIISYSIAAGVVEGKLIPELKNKLKSVQNFFTTLSNTVKQANKDIDAAKLKLTTEIAAIGEIKTETETTRFYVDYDDLMLSLLKEAAKKMINTCNEYQKRHGKKTLFEVPEV	0.133397	0.850075	0.316969	0.43348	0.532828	0.412946	0.365079	0.436951	0.15726	0.768248	0.656	0.527169	2.78	5.67	6.65	2.11	1.85	2.76	10.17	8.42	12.3	20.84	6.67	20.98	3.96	4.48	7.56	64.67	10.96	18.75	0.508901	0.28776	0.390564	1.11728	0.0101182	0.0296262	-0.492162	0.48317	0.719389	-1.26133	0.00435669	0.0121065	-0.658723	0.115473	0.265871	-0.197269	0.81652	0.945705	-2.00054	3.50676e-07	4.8299e-06	-1.67672	0.000546598	0.00567218	0.127773	0.873698	0.986574	hemolysin E
b2623	NC_000913.3:2757644-2758600:-	NC_000913.3	2757644	2758600	-	b2623	NP_417112.1	yfjH	957	319	ATG	TAA	GTTGCAGAGAGATTA	ATGGGTATCTTTAAGGCAAAAAACCCATGTACCAAAAATACAATTTTTACAACCTCTAATACATTGATTTATGGTGGTTTTATGATTTCTCTGAATGATTTTTATGAACAAATTTGTAGAAAACGACGTGATCTCGCCTATCACATGTCCGAATGCGAATGGGCGGTGGATACTGATGTTCTAGAGGAAGATCATCCGGAAATACGGATTGAGCTAGGCAGAATGCGAGAGCAATTCTGGAGCTCTGAGAAAATAGGTACTCGTGTGAGGTTATATTCCTGCGATGTACCATGGGAAACAAGGCACCATACAGTGAATGGGCAACTGGAGATAAAGGAAGAATACACTGAATTATATGATCCAGCTCAAGAATGCTGGAAAAATCTAAGTTCAAACCTTACCAAGGAAACGTTTTTACCTCTTGTTATCGAGCCATTTTCCATTAATGACATTTTCAAGGCACACCTTATGTTCGCCTCAATCTCTTTTTTCTGGGGAAAATCTATCATGTCTGAAAATGAAAACGTTGCCTTTAAAGCATTTCATCGGGCTGCGGAGTTATTTGATAAGTGCATAGGTATGACTTGGTTTAACATCTCTGTTTGTAATCAAAAAAAATTATCAGAAGTCAGGCGGAGTGCAGGAAAGAAGGGTGGCAAAAGCAAAGCGGAAGTGTACCATATCATTCAACTGAAGTTGGTTGAGCTAATTAATGACTCTGTTCCGAATGATGGGTGGAAAAATAAGGTTGTAGCAGTTAATGAACTTATCGAACCGCTATGGGATTTTATTCAAATGTCAGAGTTTGAGATAAATAATCAAAATAAAAAATATCGTGTAGCAACAATGAGTCAAGATGCTTTGGTTGATACTATTTTAAATCAATGGTCTTTAAAAAATGAAGATGTAAAACAAGCTTTCGATAGCGCTGTTCGTAGAAAAAAAAGAAGTAAATAA	MGIFKAKNPCTKNTIFTTSNTLIYGGFMISLNDFYEQICRKRRDLAYHMSECEWAVDTDVLEEDHPEIRIELGRMREQFWSSEKIGTRVRLYSCDVPWETRHHTVNGQLEIKEEYTELYDPAQECWKNLSSNLTKETFLPLVIEPFSINDIFKAHLMFASISFFWGKSIMSENENVAFKAFHRAAELFDKCIGMTWFNISVCNQKKLSEVRRSAGKKGGKSKAEVYHIIQLKLVELINDSVPNDGWKNKVVAVNELIEPLWDFIQMSEFEINNQNKKYRVATMSQDALVDTILNQWSLKNEDVKQAFDSAVRRKKRSK	0.367253	0.421163	0.227333	0.338583	0.300955	0.179704	0.133352	0.20467	0.542488	0.45474	0.4	0.465742	7.94	6.01	6.87	14.5	8.73	14.11	18.45	10.65	13.62	21.62	14.27	30.22	48.18	48.58	105.81	34.01	23.42	34.05	-1.09167	0.00719924	0.0168609	-1.65438	1.0535e-05	7.21666e-05	0.686849	0.163346	0.403526	-1.26317	0.00135466	0.00429918	-0.505607	0.187213	0.369802	-0.713689	0.116542	0.455268	-0.10898	0.69591	0.834813	0.988682	0.00658182	0.0402138	-1.4142	0.00249813	0.159248	CP4-57 prophage%3B protein YfjH
b0947	NC_000913.3:1006491-1007600:-	NC_000913.3	1006491	1007600	-	b0947	NP_415467.1	ycbX	1110	370	GTG	TAG	TTTGAGGACCGCACC	GTGGCGACATTAATCCGGCTTTTTATTCATCCTGTTAAATCGATGCGCGGCATTGGTCTTACACATGCTCTGGCAGATGTCAGTGGTCTGGCCTTCGATCGCATCTTTATGATCACGGAACCTGACGGTACGTTTATTACCGCTCGCCAGTTTCCCCAGATGGTACGGTTTACTCCTTCACCTGTGCATGATGGCTTGCATCTCACCGCACCAGATGGCAGTAGCGCATATGTTCGTTTTGCTGATTTCGCCACACAAGACGCACCAACCGAAGTTTGGGGCACACATTTTACCGCGCGAATTGCGCCAGACGCGATCAACAAATGGCTAAGTGGATTTTTCTCCCGCGAAGTGCAATTACGCTGGGTGGGGCCACAAATGACCCGGCGCGTGAAACGCCACAACACTGTACCTCTGTCATTTGCTGATGGCTATCCTTACCTTCTTGCTAACGAAGCCTCGTTACGTGATCTCCAACAACGTTGTCCGGCCAGTGTAAAAATGGAGCAATTCCGCCCCAATCTGGTGGTTTCCGGCGCGTCAGCCTGGGAAGAAGATCGCTGGAAAGTGATTCGCATTGGTGATGTGGTGTTTGATGTGGTTAAACCTTGTAGCCGCTGTATTTTCACCACCGTCAGCCCAGAAAAAGGGCAAAAACATCCGGCAGGCGAACCATTAAAAACATTGCAATCTTTCCGCACTGCCCAGGATAACGGCGATGTCGATTTTGGTCAGAATTTAATTGCCCGTAATAGCGGCGTGATTCGCGTTGGCGATGAGGTGGAAATTCTGGCAACGGCTCCGGCAAAAATTTACGGCGCAGCTGCCGCTGATGATACCGCCAACATCACGCAACAACCGGACGCAAATGTAGATATTGACTGGCAGGGACAGGCATTTCGTGGAAATAACCAACAGGTGTTGCTGGAGCAATTAGAAAATCAGGGAATTCGTATCCCTTATTCTTGCCGCGCGGGCATTTGTGGAAGTTGCCGTGTTCAGCTTTTAGAAGGCGAAGTCACGCCGCTGAAAAAATCAGCAATGGGCGATGATGGCACCATTCTTTGCTGTAGCTGTGTACCGAAGACTGCACTTAAGTTGGCGCGTTAG	VATLIRLFIHPVKSMRGIGLTHALADVSGLAFDRIFMITEPDGTFITARQFPQMVRFTPSPVHDGLHLTAPDGSSAYVRFADFATQDAPTEVWGTHFTARIAPDAINKWLSGFFSREVQLRWVGPQMTRRVKRHNTVPLSFADGYPYLLANEASLRDLQQRCPASVKMEQFRPNLVVSGASAWEEDRWKVIRIGDVVFDVVKPCSRCIFTTVSPEKGQKHPAGEPLKTLQSFRTAQDNGDVDFGQNLIARNSGVIRVGDEVEILATAPAKIYGAAAADDTANITQQPDANVDIDWQGQAFRGNNQQVLLEQLENQGIRIPYSCRAGICGSCRVQLLEGEVTPLKKSAMGDDGTILCCSCVPKTALKLAR	0.853198	0.850464	0.651431	0.785031	0.68839	0.666872	1.29902	0.884761	1.02974	0.532612	0.959304	0.840551	23.48	23.83	18.67	42.04	43.22	55.65	43.63	35.44	51.86	27.52	28.02	28.66	61.07	64.81	42.84	42.37	66.54	54.06	-1.41583	1.75136e-05	7.21643e-05	-1.07208	0.00212191	0.00782677	-0.259591	0.546401	0.763915	-1.26333	0.000119912	0.00048889	-0.891803	0.0197664	0.071288	-0.285787	0.517604	0.812966	0.157804	0.535814	0.724411	0.126493	0.684578	0.84703	-0.0547567	0.896237	0.989675	6-N-hydroxylaminopurine resistance protein
b4193	NC_000913.3:4419980-4421377:+	NC_000913.3	4419980	4421377	+	b4193	NP_418614.4	ulaA	1398	466	ATG	TAA	CTTCAGGAGATCGTT	ATGGAGATCCTCTACAACATCTTTACCGTGTTTTTTAACCAGGTCATGACCAATGCCCCGTTGTTGCTGGGTATTGTGACCTGTCTGGGCTACATCCTACTGCGCAAAAGTGTCAGCGTTATTATTAAAGGCACGATTAAAACCATAATTGGTTTCATGTTGTTGCAGGCAGGGTCCGGCATCCTCACCAGCACCTTCAAACCGGTGGTGGCGAAAATGTCCGAAGTCTACGGCATTAACGGCGCAATTTCCGATACCTACGCTTCAATGATGGCAACCATCGACCGCATGGGCGATGCCTATAGCTGGGTGGGTTACGCCGTATTGTTAGCGCTGGCGCTGAACATCTGTTACGTGCTGTTGCGTCGCATTACCGGCATTCGCACAATCATGTTGACCGGCCACATCATGTTCCAGCAGGCCGGGTTGATTGCCGTTACGCTGTTTATCTTCGGCTACTCCATGTGGACCACCATTATCTGTACCGCGATTCTGGTTTCGCTCTACTGGGGCATCACTTCCAACATGATGTACAAGCCGACTCAGGAAGTGACGGATGGCTGTGGTTTCTCCATCGGTCACCAGCAGCAGTTTGCATCATGGATTGCCTATAAAGTCGCGCCGTTCCTCGGCAAAAAAGAGGAGAGCGTTGAAGACCTCAAATTGCCGGGCTGGCTGAACATTTTCCACGACAACATCGTCTCCACGGCGATTGTGATGACCATCTTCTTTGGTGCCATTCTGCTCTCCTTCGGTATCGACACCGTGCAGGCGATGGCAGGCAAAGTGCACTGGACGGTGTACATCCTGCAAACTGGTTTCTCCTTTGCGGTGGCGATCTTCATCATCACGCAGGGTGTGCGCATGTTTGTGGCGGAACTCTCTGAAGCATTTAACGGCATTTCCCAGCGCCTGATCCCAGGTGCGGTTCTGGCGATTGACTGTGCAGCTATCTATAGCTTCGCGCCGAACGCCGTGGTCTGGGGCTTTATGTGGGGCACCATCGGTCAGCTGATTGCGGTTGGCATCCTGGTCGCCTGCGGCTCCTCGATCCTGATTATTCCTGGCTTTATCCCGATGTTCTTCTCTAACGCCACCATCGGCGTGTTCGCTAACCACTTCGGCGGCTGGCGTGCGGCGCTGAAGATTTGTCTGGTGATGGGGATGATCGAAATCTTTGGTTGCGTCTGGGCGGTGAAACTCACCGGTATGAGTGCCTGGATGGGCATGGCGGACTGGTCGATTCTGGCACCGCCGATGATGCAAGGCTTCTTCTCCATCGGTATCGCCTTTATGGCCGTCATCATTGTAATTGCACTGGCTTATATGTTCTTCGCTGGCCGCGCGCTGCGCGCAGAAGAAGATGCAGAAAAACAACTGGCAGAACAGTCTGCTTAA	MEILYNIFTVFFNQVMTNAPLLLGIVTCLGYILLRKSVSVIIKGTIKTIIGFMLLQAGSGILTSTFKPVVAKMSEVYGINGAISDTYASMMATIDRMGDAYSWVGYAVLLALALNICYVLLRRITGIRTIMLTGHIMFQQAGLIAVTLFIFGYSMWTTIICTAILVSLYWGITSNMMYKPTQEVTDGCGFSIGHQQQFASWIAYKVAPFLGKKEESVEDLKLPGWLNIFHDNIVSTAIVMTIFFGAILLSFGIDTVQAMAGKVHWTVYILQTGFSFAVAIFIITQGVRMFVAELSEAFNGISQRLIPGAVLAIDCAAIYSFAPNAVVWGFMWGTIGQLIAVGILVACGSSILIIPGFIPMFFSNATIGVFANHFGGWRAALKICLVMGMIEIFGCVWAVKLTGMSAWMGMADWSILAPPMMQGFFSIGIAFMAVIIVIALAYMFFAGRALRAEEDAEKQLAEQSA	1.35808	2.12808	1.13333	1.53983	2.68878	2	2.31474	2.33451	1.18586	2.0896	1.39837	1.55794	3.11	4.32	2.89	5.27	2.92	5.81	7.21	7.23	6.88	2.29	2.03	2.55	1.96	1.46	2.51	6.08	3.46	4.92	-0.6276	0.156966	0.239598	0.0252564	0.957469	0.974576	-0.697724	0.288042	0.552844	-1.26401	0.00312452	0.00904823	-0.910872	0.0536854	0.153574	-0.127204	0.832733	0.951939	-0.494904	0.115376	0.262552	-0.84852	0.0416049	0.154416	0.526841	0.308037	0.846298	L-ascorbate specific PTS enzyme IIC component
b0735	NC_000913.3:774309-774602:+	NC_000913.3	774309	774602	+	b4515,b0735	NP_415263.1	ybgE	294	98	ATG	TAA	TCAAGAAGACATCTG	ATGAGTAAGATTATCGCGACTTTGTATGCGGTAATGGACAAGCGCCCCCTGCGGGCGCTTTCCTTCGTGATGGCGCTTCTGTTAGCAGGATGTATGTTTTGGGACCCATCTCGTTTTGCCGCGAAGACCAGTGAACTGGAAATCTGGCATGGTTTATTGCTGATGTGGGCCGTCTGTGCTGGTGTGATTCACGGCGTGGGCTTTCGTCCGCAGAAGGTTCTTTGGCAAGGGATTTTTTGCCCATTGCTTGCCGATATTGTTCTCATTGTCGGGCTGATTTTCTTCTTCTTTTAA	MSKIIATLYAVMDKRPLRALSFVMALLLAGCMFWDPSRFAAKTSELEIWHGLLLMWAVCAGVIHGVGFRPQKVLWQGIFCPLLADIVLIVGLIFFFF	0.900207	1.68231	0.781397	1.12131	3.31965	3.38629	1.08654	2.59749	1.53949	4.90052	5.79221	4.07741	247.44	281.67	195.99	1077.16	720.06	722.56	436.83	405.91	578.7	274.87	167.43	250.82	324.48	212.64	665.01	283.75	82.83	99.91	-2.14435	3.43345e-12	3.6165e-11	-0.73403	0.0491505	0.10862	-1.09975	0.0561371	0.216472	-1.26531	5.15926e-05	0.000227373	0.561021	0.160418	0.332705	-1.80624	0.00526938	0.0999388	0.810055	0.00227458	0.0113648	1.25657	0.00250459	0.0190017	-0.651208	0.330726	0.860154	cyd operon protein YbgE
b1178	NC_000913.3:1227071-1227472:-	NC_000913.3	1227071	1227472	-	b1178	NP_415696.1	pliG	402	134	ATG	TAA	AACAGGAGACTACCA	ATGAAAATCAAGAGCATCAGGAAGGCTGTATTGCTGCTTGCACTGCTAACCTCCACGAGCTTTGCTGCGGGTAAGAATGTCAATGTTGAGTTCAGAAAAGGCCATAGCAGCGCTCAGTACTCCGGCGAAATAAAGGGATACGATTACGATACATATACCTTCTATGCCAAAAAAGGTCAGAAAGTGCATGTGAGTATCTCTAATGAAGGCGCTGATACTTACCTCTTCGGGCCAGGAATCGATGATTCAGTTGATTTATCCAGATATTCCCCAGAACTCGATAGTCACGGACAATACTCACTCCCTGCTTCTGGCAAATATGAGCTGCGAGTGTTGCAAACCCGAAACGACGCCCGTAAAAACAAAACTAAAAAATATAACGTCGATATTCAAATTAAGTAA	MKIKSIRKAVLLLALLTSTSFAAGKNVNVEFRKGHSSAQYSGEIKGYDYDTYTFYAKKGQKVHVSISNEGADTYLFGPGIDDSVDLSRYSPELDSHGQYSLPASGKYELRVLQTRNDARKNKTKKYNVDIQIK	0.0797991	0.00926631	0.0446238	0.0445631	0.121543	0.13331	0.0642612	0.106372	0.0724067	0.0976073	0.136432	0.102149	40.51	5.72	25.15	30.81	30.94	26.18	46.37	29.29	45.17	507.65	617.29	563.6	253.49	232.09	407.4	640.41	300.08	331.08	-0.827114	0.0541811	0.098346	0.679626	0.0598443	0.127064	-1.54034	0.0230841	0.124681	-1.26702	0.00203725	0.00618077	0.327674	0.40358	0.605791	-1.75411	0.0115862	0.154063	-0.30758	0.289639	0.494664	-0.251412	0.434181	0.672597	0.000291644	0.999564	0.999885	inhibitor of g-type lysozyme
b0723	NC_000913.3:755907-757673:+	NC_000913.3	755907	757673	+	b0722,b0723	NP_415251.1	sdhA	1767	589	ATG	TAA	GGTGTGGGGTGTGTG	ATGAAATTGCCAGTCAGAGAATTTGATGCAGTTGTGATTGGTGCCGGTGGCGCAGGTATGCGCGCGGCGCTGCAAATTTCCCAGAGCGGCCAGACCTGTGCGCTGCTCTCTAAAGTCTTCCCGACCCGTTCCCATACCGTTTCTGCGCAAGGCGGCATTACCGTTGCGCTGGGTAATACCCATGAAGATAACTGGGAATGGCATATGTACGACACCGTGAAAGGGTCGGACTATATCGGTGACCAGGACGCGATTGAATATATGTGTAAAACCGGGCCGGAAGCGATTCTGGAACTCGAACACATGGGCCTGCCGTTCTCGCGTCTCGATGATGGTCGTATCTATCAACGTCCGTTTGGCGGTCAGTCGAAAAACTTCGGCGGCGAGCAGGCGGCACGCACTGCGGCAGCAGCTGACCGTACCGGTCACGCACTGTTGCACACGCTTTATCAGCAGAACCTGAAAAACCACACCACCATTTTCTCCGAGTGGTATGCGCTGGATCTGGTGAAAAACCAGGATGGCGCGGTGGTGGGTTGTACCGCACTGTGCATCGAAACCGGTGAAGTGGTTTATTTCAAAGCCCGCGCTACCGTGCTGGCGACTGGCGGAGCAGGGCGTATTTATCAGTCCACCACCAACGCCCACATTAACACCGGCGACGGTGTCGGCATGGCTATCCGTGCCGGCGTACCGGTGCAGGATATGGAAATGTGGCAGTTCCACCCGACCGGCATTGCCGGTGCGGGCGTACTGGTCACCGAAGGTTGCCGTGGTGAAGGCGGTTATCTGCTGAACAAACATGGCGAACGTTTTATGGAGCGTTATGCGCCGAACGCCAAAGACCTGGCGGGCCGTGACGTGGTTGCGCGTTCCATCATGATCGAAATCCGTGAAGGTCGCGGCTGTGATGGTCCGTGGGGGCCACACGCGAAACTGAAACTCGATCACCTGGGTAAAGAAGTTCTCGAATCCCGTCTGCCGGGTATCCTGGAGCTTTCCCGTACCTTCGCTCACGTCGATCCGGTGAAAGAGCCGATTCCGGTTATCCCAACCTGTCACTACATGATGGGCGGTATTCCGACCAAAGTTACCGGTCAGGCACTGACTGTGAATGAGAAAGGCGAAGATGTGGTTGTTCCGGGACTGTTTGCCGTTGGTGAAATCGCTTGTGTATCGGTACACGGCGCTAACCGTCTGGGCGGCAACTCGCTGCTGGACCTGGTGGTCTTTGGTCGCGCGGCAGGTCTGCATCTGCAAGAGTCTATCGCCGAGCAGGGCGCACTGCGCGATGCCAGCGAGTCTGATGTTGAAGCGTCTCTGGATCGCCTGAACCGCTGGAACAATAATCGTAACGGTGAAGATCCGGTGGCGATCCGTAAAGCGCTGCAAGAATGTATGCAGCATAACTTCTCGGTCTTCCGTGAAGGTGATGCGATGGCGAAAGGGCTTGAGCAGTTGAAAGTGATCCGCGAGCGTCTGAAAAATGCCCGTCTGGATGACACTTCCAGCGAGTTCAACACCCAGCGCGTTGAGTGCCTGGAACTGGATAACCTGATGGAAACGGCGTATGCAACGGCTGTTTCTGCCAACTTCCGTACCGAAAGCCGTGGCGCGCATAGCCGCTTCGACTTCCCGGATCGTGATGATGAAAACTGGCTGTGCCACTCCCTGTATCTGCCAGAGTCGGAATCCATGACGCGCCGAAGCGTCAACATGGAACCGAAACTGCGCCCGGCATTCCCGCCGAAGATTCGTACTTACTAA	MKLPVREFDAVVIGAGGAGMRAALQISQSGQTCALLSKVFPTRSHTVSAQGGITVALGNTHEDNWEWHMYDTVKGSDYIGDQDAIEYMCKTGPEAILELEHMGLPFSRLDDGRIYQRPFGGQSKNFGGEQAARTAAAADRTGHALLHTLYQQNLKNHTTIFSEWYALDLVKNQDGAVVGCTALCIETGEVVYFKARATVLATGGAGRIYQSTTNAHINTGDGVGMAIRAGVPVQDMEMWQFHPTGIAGAGVLVTEGCRGEGGYLLNKHGERFMERYAPNAKDLAGRDVVARSIMIEIREGRGCDGPWGPHAKLKLDHLGKEVLESRLPGILELSRTFAHVDPVKEPIPVIPTCHYMMGGIPTKVTGQALTVNEKGEDVVVPGLFAVGEIACVSVHGANRLGGNSLLDLVVFGRAAGLHLQESIAEQGALRDASESDVEASLDRLNRWNNNRNGEDPVAIRKALQECMQHNFSVFREGDAMAKGLEQLKVIRERLKNARLDDTSSEFNTQRVECLELDNLMETAYATAVSANFRTESRGAHSRFDFPDRDDENWLCHSLYLPESESMTRRSVNMEPKLRPAFPPKIRTY	2.49644	1.35359	1.68696	1.84566	1.90887	2.43449	2.49098	2.27811	9.41963	1.50236	1.20144	4.04114	484.41	445.86	550.37	493.73	753.33	1358.18	1222.95	1192.54	616.47	194.04	329.39	326.25	258.65	309.44	545.24	129.83	793.78	513.11	-1.04543	0.000631875	0.00190249	-0.478317	0.17261	0.29177	-0.514613	0.295172	0.560034	-1.26804	3.90325e-05	0.000176789	-0.446631	0.239557	0.434314	-0.648597	0.339041	0.693499	-0.188589	0.565025	0.7463	0.0224112	0.952243	0.982049	-0.300192	0.679876	0.953925	succinate:quinone oxidoreductase%2C FAD binding protein
b2280	NC_000913.3:2395342-2395896:-	NC_000913.3	2395342	2395896	-	b2279,b2280	NP_416783.1	nuoJ	555	185	ATG	TGA	GTAAGGAGAGGGGCA	ATGGAGTTCGCTTTTTATATCTGTGGCCTGATAGCCATACTTGCGACCTTGCGAGTGATCACCCATACCAATCCGGTACACGCACTGCTGTACCTGATTATTTCGCTGCTGGCGATTTCCGGGGTGTTCTTCTCACTGGGCGCTTACTTCGCCGGTGCGCTGGAAATTATCGTCTACGCGGGTGCCATTATGGTGCTGTTCGTGTTCGTGGTGATGATGCTCAACCTGGGCGGTTCAGAAATCGAACAGGAACGCCAGTGGCTGAAACCGCAGGTGTGGATTGGTCCGGCAATTTTGTCGGCCATCATGCTGGTGGTGATTGTTTACGCCATCCTCGGTGTTAACGATCAGGGTATCGACGGTACGCCAATCAGTGCTAAAGCAGTGGGTATTACGCTGTTCGGGCCTTACGTACTGGCGGTGGAACTGGCTTCTATGCTGCTGCTCGCAGGTCTGGTTGTGGCCTTCCACGTCGGTCGTGAAGAGCGTGCGGGTGAAGTGCTGAGCAATCGTAAAGACGACAGCGCGAAAAGAAAAACGGAGGAGCACGCATGA	MEFAFYICGLIAILATLRVITHTNPVHALLYLIISLLAISGVFFSLGAYFAGALEIIVYAGAIMVLFVFVVMMLNLGGSEIEQERQWLKPQVWIGPAILSAIMLVVIVYAILGVNDQGIDGTPISAKAVGITLFGPYVLAVELASMLLLAGLVVAFHVGREERAGEVLSNRKDDSAKRKTEEHA	2.15731	0.611914	1.16054	1.30992	1.52379	3.3245	0.80972	1.886	1.43956	2.30798	2.00987	1.91914	311.71	450.73	410.74	884.18	1080.13	594.65	769.4	877.24	629.09	144.49	736.59	353.92	580.25	324.9	734.39	534.47	380.09	313	-1.45602	8.37906e-07	4.29737e-06	-0.683927	0.103931	0.196753	-0.645096	0.365186	0.625068	-1.27491	1.01465e-05	5.13691e-05	-0.220026	0.589611	0.758975	-1.01599	0.155217	0.513944	0.186374	0.444133	0.647651	0.361466	0.264909	0.510756	-0.354305	0.519044	0.920981	NADH:quinone oxidoreductase subunit J
b1656	NC_000913.3:1735378-1735959:+	NC_000913.3	1735378	1735959	+	b1656	NP_416173.1	sodB	582	194	ATG	TAA	TAAAGGAGAGTAGCA	ATGTCATTCGAATTACCTGCACTACCATATGCTAAAGATGCTCTGGCACCGCACATTTCTGCGGAAACCATCGAGTATCACTACGGCAAGCACCATCAGACTTATGTCACTAACCTGAACAACCTGATTAAAGGTACCGCGTTTGAAGGTAAATCACTGGAAGAGATTATTCGCAGCTCTGAAGGTGGCGTATTCAACAACGCAGCTCAGGTCTGGAACCATACTTTCTACTGGAACTGCCTGGCACCGAACGCCGGTGGCGAACCGACTGGAAAAGTCGCTGAAGCTATCGCCGCATCTTTTGGCAGCTTTGCCGATTTCAAAGCGCAGTTTACTGATGCAGCGATCAAAAACTTTGGTTCTGGCTGGACCTGGCTGGTGAAAAACAGCGATGGCAAACTGGCTATCGTTTCAACCTCTAACGCGGGTACTCCGCTGACCACCGATGCGACTCCGCTGCTGACCGTTGATGTCTGGGAACACGCTTATTACATCGACTATCGCAATGCACGTCCTGGCTATCTGGAGCACTTCTGGGCGCTGGTGAACTGGGAATTCGTAGCGAAAAATCTCGCTGCATAA	MSFELPALPYAKDALAPHISAETIEYHYGKHHQTYVTNLNNLIKGTAFEGKSLEEIIRSSEGGVFNNAAQVWNHTFYWNCLAPNAGGEPTGKVAEAIAASFGSFADFKAQFTDAAIKNFGSGWTWLVKNSDGKLAIVSTSNAGTPLTTDATPLLTVDVWEHAYYIDYRNARPGYLEHFWALVNWEFVAKNLAA	0.466341	1.40537	0.794049	0.888588	0.947643	0.775516	1.16858	0.963914	0.934221	0.961365	0.834402	0.909996	2346.91	1779.05	1815.99	3120.04	2264.43	2819.99	3888.75	3742.91	3762.55	5032.61	1265.89	2287	3292.42	2919.9	2413.17	4162.56	3893.33	4509.28	-0.841289	0.00179749	0.00488483	-0.353244	0.318758	0.458117	-0.449107	0.371645	0.63023	-1.27824	1.69447e-06	9.84715e-06	-0.733742	0.0598139	0.16601	-0.47882	0.363898	0.711915	-0.380285	0.109992	0.254041	-0.352328	0.244221	0.486879	-0.0243814	0.933346	0.993526	superoxide dismutase (Fe)
b1708	NC_000913.3:1792267-1792731:-	NC_000913.3	1792267	1792731	-	b1708	NP_416223.1	nlpC	465	155	ATG	TAG	GAGGAACCGTACGGA	ATGCGTTTCTGCCTTATTTTGATCACAGCACTGCTTCTGGCCGGGTGTAGCCACCATAAAGCACCGCCGCCAAATGCCAGACTTTCTGATTCGATTACCGTTATTGCCGGTTTGAACGACCAGCTACAAAGCTGGCATGGCACGCCGTATCGTTATGGTGGCATGACGCGGCGCGGTGTGGACTGTTCGGGATTTGTGGTTGTGACGATGCGCGATCGTTTCGATTTGCAGCTGCCCCGTGAAACCAAACAACAAGCCTCTATTGGCACGCAAATTGATAAAGACGAGTTGCTGCCAGGTGACCTGGTCTTTTTCAAAACGGGGTCCGGACAAAATGGTTTGCATGTAGGTATTTACGATACCAACAACCAATTTATCCACGCCTCTACCAGCAAGGGAGTGATGCGTTCCTCACTTGATAATGTCTATTGGCAGAAAAATTTCTGGCAGGCGAGACGAATCTAG	MRFCLILITALLLAGCSHHKAPPPNARLSDSITVIAGLNDQLQSWHGTPYRYGGMTRRGVDCSGFVVVTMRDRFDLQLPRETKQQASIGTQIDKDELLPGDLVFFKTGSGQNGLHVGIYDTNNQFIHASTSKGVMRSSLDNVYWQKNFWQARRI	0.199166	0.106056	0.128982	0.144735	0.247038	0.171049	0.199857	0.205981	0.150679	0.220394	0.165334	0.178802	42.03	25.97	28.26	45.46	33.05	25.09	56.39	62.68	70.74	211.03	244.87	219.1	184.02	193.22	125.54	374.24	284.4	427.86	-0.463716	0.178397	0.266055	0.22809	0.488848	0.622772	-0.68944	0.0918855	0.290048	-1.28103	0.00017546	0.000688858	-0.641071	0.0974147	0.236459	-0.550651	0.262382	0.627659	-0.742616	0.0108274	0.042206	-0.834326	0.0155104	0.0758854	0.135397	0.764132	0.970505	NlpC/P60 family lipoprotein NlpC
b0763	NC_000913.3:795089-795862:+	NC_000913.3	795089	795862	+	b0763,b0764	NP_415284.1	modA	774	258	ATG	TAA	ATTAAGGGGTTACCA	ATGGCTCGTAAATGGTTGAACTTGTTTGCCGGGGCGGCACTCTCTTTCGCTGTTGCTGGCAATGCACTGGCAGATGAAGGGAAAATCACGGTGTTCGCCGCCGCATCACTGACTAACGCAATGCAGGACATTGCTACGCAGTTTAAAAAAGAGAAAGGCGTGGATGTGGTTTCTTCTTTCGCTTCGTCATCTACTCTCGCCCGTCAGATTGAAGCGGGTGCGCCTGCGGATCTGTTTATTTCTGCCGATCAGAAATGGATGGATTATGCGGTTGATAAAAAAGCGATCGATACAGCTACGCGTCAGACACTGCTCGGCAATAGCCTGGTCGTTGTAGCACCGAAAGCCAGCGTGCAGAAAGATTTCACCATCGACAGCAAAACCAACTGGACTTCACTGCTGAATGGCGGTCGCCTGGCGGTTGGCGATCCGGAACATGTTCCCGCTGGCATTTATGCAAAAGAAGCACTGCAAAAACTGGGCGCATGGGATACGCTCTCTCCGAAACTGGCCCCAGCGGAAGATGTTCGTGGGGCGCTGGCGCTGGTCGAACGTAACGAAGCGCCTCTGGGCATTGTCTACGGTTCTGACGCAGTTGCCAGCAAAGGGGTAAAAGTGGTTGCCACCTTCCCGGAAGATTCACATAAAAAAGTGGAATATCCGGTTGCTGTTGTGGAAGGGCATAACAATGCGACAGTGAAAGCATTTTATGATTATCTGAAGGGACCGCAGGCAGCGGAAATCTTTAAACGTTACGGATTTACAATCAAGTAA	MARKWLNLFAGAALSFAVAGNALADEGKITVFAAASLTNAMQDIATQFKKEKGVDVVSSFASSSTLARQIEAGAPADLFISADQKWMDYAVDKKAIDTATRQTLLGNSLVVVAPKASVQKDFTIDSKTNWTSLLNGGRLAVGDPEHVPAGIYAKEALQKLGAWDTLSPKLAPAEDVRGALALVERNEAPLGIVYGSDAVASKGVKVVATFPEDSHKKVEYPVAVVEGHNNATVKAFYDYLKGPQAAEIFKRYGFTIK	3.33101	0.790787	1.1758	1.76587	1.44387	1.69443	1.657	1.59844	1.60337	1.0904	2.51376	1.73585	100.53	45.32	58.12	136.98	164.36	164.06	142.54	85.88	168.07	30.18	57.31	49.43	94.87	97	99.01	88.9	78.76	66.86	-1.60035	1.42184e-06	7.06839e-06	-1.21293	0.00101771	0.00414342	-0.246039	0.640888	0.822552	-1.28422	3.11707e-05	0.000143629	-0.751716	0.062815	0.172313	-0.503138	0.411502	0.74732	0.296537	0.278067	0.481563	0.341471	0.278619	0.525705	-0.12686	0.775101	0.971951	molybdate ABC transporter periplasmic binding protein
b0250	NC_000913.3:265620-266087:-	NC_000913.3	265620	266087	-	b0250	NP_414784.1	ykfB	468	156	ATG	TGA	ACAAAGGAGACAAGA	ATGACAATACTTTCACTAAGTCGGTTTATGCTGGCGGGTGTACTGCTCGCGAGCTTTAATGCCTCTGCTATCCCGGGGTTCTGGCAGCAGGGTTACGGTCAGGGCAATACGGAATACAGCGTGACCGAAGCCAGCGGAAAGACGTTTACCATCAACTGCACAGGGAACCCGGACCAGAATGGTTTCTATCAGCATTCAGTCTTTCTTACCCTTGCCGATGACAAGATGGTCAGTTCGCACGATGACGACACTACTATCACCGTAGTGATGGATCACCAGCAGTACATTATTCCGTCCAGCCTGGGCTGGCGTAACGGCGATAACGCCTGGTTTGACTTCATCAGCAATATCTCTGAGGCCGGGCAGTTCGACGTCTACGTCAATGACCACAAAGCAGGGACCTTCACTGCGGACCGGAAGAACGCTGAGAAAGTTCTGTCCACTCTCGGAGACTGCAGCAACGACTGA	MTILSLSRFMLAGVLLASFNASAIPGFWQQGYGQGNTEYSVTEASGKTFTINCTGNPDQNGFYQHSVFLTLADDKMVSSHDDDTTITVVMDHQQYIIPSSLGWRNGDNAWFDFISNISEAGQFDVYVNDHKAGTFTADRKNAEKVLSTLGDCSND	0.159075	0.327063	0.208802	0.231647	0.472798	0.355839	0.684647	0.504428	0.354472	0.381031	0.384661	0.373388	16.24	18.43	18.36	14.6	14.81	13.2	37.73	32.3	38.57	102.09	56.35	87.93	30.88	41.62	19.28	106.44	84.77	100.27	-0.0887672	0.818638	0.868748	1.13515	0.00366239	0.0125456	-1.2655	0.0150526	0.0956062	-1.288	0.00063903	0.00219196	-0.308411	0.399565	0.602094	-0.955122	0.0316049	0.254348	-1.16924	0.000193064	0.00137921	-1.42472	0.000317301	0.003661	0.261823	0.581378	0.935853	CP4-6 prophage%3B protein YkfB
b3966	NC_000913.3:4163639-4165483:+	NC_000913.3	4163639	4165483	+	b3966,b3967	NP_418401.1	btuB	1845	615	ATG	TGA	TGTGGATGCTTTACA	ATGATTAAAAAAGCTTCGCTGCTGACGGCGTGTTCCGTCACGGCATTTTCCGCTTGGGCACAGGATACCAGCCCGGATACTCTCGTCGTTACTGCTAACCGTTTTGAACAGCCGCGCAGCACTGTGCTTGCACCAACCACCGTTGTGACCCGTCAGGATATCGACCGCTGGCAGTCGACCTCGGTCAATGATGTGCTGCGCCGTCTTCCGGGCGTCGATATCACCCAAAACGGCGGTTCAGGTCAGCTCTCATCTATTTTTATTCGCGGTACAAATGCCAGTCATGTGTTGGTGTTAATTGATGGCGTACGCCTGAATCTGGCGGGGGTGAGTGGTTCTGCCGACCTTAGCCAGTTCCCTATTGCGCTTGTCCAGCGTGTTGAATATATCCGTGGGCCGCGCTCCGCTGTTTATGGTTCCGATGCAATAGGCGGGGTGGTGAATATCATCACGACGCGCGATGAACCCGGAACGGAAATTTCAGCAGGGTGGGGAAGCAATAGTTATCAGAACTATGATGTCTCTACGCAGCAACAACTGGGGGATAAGACACGGGTAACGCTGTTGGGCGATTATGCCCATACTCATGGTTATGATGTTGTTGCCTATGGTAATACCGGAACGCAAGCGCAGACAGATAACGATGGTTTTTTAAGTAAAACGCTTTATGGCGCGCTGGAGCATAACTTTACTGATGCCTGGAGCGGCTTTGTGCGCGGCTATGGCTATGATAACCGTACCAATTATGACGCGTATTATTCTCCCGGTTCACCGTTGCTCGATACCCGTAAACTCTATAGCCAAAGTTGGGACGCCGGGCTGCGCTATAACGGCGAACTGATTAAATCACAACTCATTACCAGCTATAGCCATAGCAAAGATTACAACTACGATCCCCATTATGGTCGTTATGATTCGTCGGCGACGCTCGATGAGATGAAGCAATACACCGTCCAGTGGGCAAACAATGTCATCGTTGGTCACGGTAGTATTGGTGCGGGTGTCGACTGGCAGAAACAGACTACGACGCCGGGTACAGGTTATGTTGAGGATGGATATGATCAACGTAATACCGGCATCTATCTGACCGGGCTGCAACAAGTCGGCGATTTTACCTTTGAAGGCGCAGCACGCAGTGACGATAACTCACAGTTTGGTCGTCATGGAACCTGGCAAACCAGCGCCGGTTGGGAATTCATCGAAGGTTATCGCTTCATTGCTTCCTACGGGACATCTTATAAGGCACCAAATCTGGGGCAACTGTATGGCTTCTACGGAAATCCGAATCTGGACCCGGAGAAAAGCAAACAGTGGGAAGGCGCGTTTGAAGGCTTAACCGCTGGGGTGAACTGGCGTATTTCCGGATATCGTAACGATGTCAGTGACTTGATCGATTATGATGATCACACCCTGAAATATTACAACGAAGGGAAAGCGCGGATTAAGGGCGTCGAGGCGACCGCCAATTTTGATACCGGACCACTGACGCATACTGTGAGTTATGATTATGTCGATGCGCGCAATGCGATTACCGACACGCCGTTGTTACGCCGTGCTAAACAGCAGGTGAAATACCAGCTCGACTGGCAGTTGTATGACTTCGACTGGGGTATTACTTATCAGTATTTAGGCACTCGCTATGATAAGGATTACTCATCTTATCCTTATCAAACCGTTAAAATGGGCGGTGTGAGCTTGTGGGATCTTGCGGTTGCGTATCCGGTCACCTCTCACCTGACAGTTCGTGGTAAAATAGCCAACCTGTTCGACAAAGATTATGAGACAGTCTATGGCTACCAAACTGCAGGACGGGAATACACCTTGTCTGGCAGCTACACCTTCTGA	MIKKASLLTACSVTAFSAWAQDTSPDTLVVTANRFEQPRSTVLAPTTVVTRQDIDRWQSTSVNDVLRRLPGVDITQNGGSGQLSSIFIRGTNASHVLVLIDGVRLNLAGVSGSADLSQFPIALVQRVEYIRGPRSAVYGSDAIGGVVNIITTRDEPGTEISAGWGSNSYQNYDVSTQQQLGDKTRVTLLGDYAHTHGYDVVAYGNTGTQAQTDNDGFLSKTLYGALEHNFTDAWSGFVRGYGYDNRTNYDAYYSPGSPLLDTRKLYSQSWDAGLRYNGELIKSQLITSYSHSKDYNYDPHYGRYDSSATLDEMKQYTVQWANNVIVGHGSIGAGVDWQKQTTTPGTGYVEDGYDQRNTGIYLTGLQQVGDFTFEGAARSDDNSQFGRHGTWQTSAGWEFIEGYRFIASYGTSYKAPNLGQLYGFYGNPNLDPEKSKQWEGAFEGLTAGVNWRISGYRNDVSDLIDYDDHTLKYYNEGKARIKGVEATANFDTGPLTHTVSYDYVDARNAITDTPLLRRAKQQVKYQLDWQLYDFDWGITYQYLGTRYDKDYSSYPYQTVKMGGVSLWDLAVAYPVTSHLTVRGKIANLFDKDYETVYGYQTAGREYTLSGSYTF	0.769374	0.80868	0.891769	0.823274	1.64603	1.74879	1.76718	1.72067	1.61752	1.31481	1.70068	1.54434	32.96	32.42	43.01	86.4	79.5	121.9	69.99	64.36	76.99	42.84	40.09	48.23	52.49	45.46	68.98	43.27	48.95	45.27	-1.75518	1.22452e-09	9.35139e-09	-0.458723	0.175981	0.29609	-1.21856	0.00122297	0.0173098	-1.28862	6.67776e-06	3.49601e-05	-0.143683	0.710003	0.842441	-1.12205	0.001418	0.0496022	0.444472	0.074297	0.19091	0.29165	0.346818	0.595097	0.0904068	0.779926	0.972465	cobalamin/cobinamide outer membrane transporter
b3873	NC_000913.3:4061165-4062145:+	NC_000913.3	4061165	4062145	+	b3873	NP_418309.1	yihM	981	327	ATG	TAA	ATCTGTAGGTGTTTT	ATGGTGACAATAAATAACGCAAGAAAGATTCTACAACGTGTCGACACTCTTCCTCTTTATTTACATGCTTATGCCTTTCATTTAAATATGCGGCTGGAAAGAGTGTTGCCTGCTGATTTACTTGATATCGCAAGTGAAAATAATCTACGTGGCGTCAAAATCCATGTTCTCGATGGCGAGCGTTTTTCTCTTGGTAATATGGACGATAAAGAACTCTCTGCCTTTGGGGATAAAGCCCGCCGTCTGAACCTTGATATTCATATTGAAACCAGCGCCTCAGATAAGGCATCTATTGACGAAGCCGTCGCCATCGCGTTGAAAACTGGGGCATCGTCCGTACGTTTTTATCCACGTTATGAAGGTAATTTGCGCGACGTATTATCGATTATCGCTAACGACATTGCCTATGTACGGGAAACGTATCAGGACAGCGGCCTGACTTTTACGATCGAGCAGCATGAAGATTTAAAAAGTCATGAGCTGGTGTCGCTGGTCAAAGAAAGTGAGATGGAATCTCTTTCCTTACTGTTTGATTTTGCGAACATGATCAATGCAAATGAGCATCCCATCGACGCTTTAAAAACGATGGCACCGCATATTACCCAGGTCCATATCAAAGATGCCTTGATCGTTAAAGAACCGGGTGGCCTGGGTCATAAAGCCTGTATTTCAGGTCAGGGTGATATGCCGTTCAAAGCGTTATTAACGCACCTTATCTGCCTGGGTGATGATGAGCCGCAGGTGACGGCATATGGCCTGGAAGAAGAGGTTGATTACTATGCGCCGGCGTTCCGCTTTGAAGACGAAGATGATAATCCGTGGATCCCTTATCGCCAGATGAGTGAAACACCATTGCCAGAAAATCATTTACTGGATGCGCGGTTACGTAAAGAAAAAGAAGATGCAATTAATCAGATAAATCATGTGCGTAACGTACTACAACAAATCAAACAAGAGGCAAACCATCTTCTGAACCACTAA	MVTINNARKILQRVDTLPLYLHAYAFHLNMRLERVLPADLLDIASENNLRGVKIHVLDGERFSLGNMDDKELSAFGDKARRLNLDIHIETSASDKASIDEAVAIALKTGASSVRFYPRYEGNLRDVLSIIANDIAYVRETYQDSGLTFTIEQHEDLKSHELVSLVKESEMESLSLLFDFANMINANEHPIDALKTMAPHITQVHIKDALIVKEPGGLGHKACISGQGDMPFKALLTHLICLGDDEPQVTAYGLEEEVDYYAPAFRFEDEDDNPWIPYRQMSETPLPENHLLDARLRKEKEDAINQINHVRNVLQQIKQEANHLLNH	0.666312	0.479374	0.245433	0.463706	0.940615	0.613988	0.718323	0.757642	0.427377	0.612165	0.5	0.513181	6.27	6.74	3.09	17.74	11.5	22.62	12.27	9.36	12.63	9.41	14.06	12.59	18.86	18.73	31.49	28.71	15.29	25.26	-1.86471	4.48837e-05	0.000171424	-0.973783	0.0132289	0.0370661	-0.842118	0.178688	0.424888	-1.2913	0.00271636	0.00799343	-0.821934	0.0569704	0.160195	-0.340812	0.601867	0.856123	0.545897	0.0570806	0.156597	0.0833177	0.798789	0.910882	0.479665	0.265623	0.824829	putative TIM barrel domain-containing protein YihM
b2521	NC_000913.3:2652494-2653339:+	NC_000913.3	2652494	2653339	+	b2521	NP_417016.4	sseA	846	282	ATG	TAA	AAAATGGAGATGCCT	ATGTCCACGACATGGTTTGTAGGAGCCGACTGGCTCGCCGAACATATTGATGACCCGGAAATTCAGATTATCGATGCCCGCATGGCGTCGCCTGGACAGGAGGATCGTAACGTTGCTCAGGAGTATCTGAATGGACATATTCCCGGCGCAGTGTTTTTTGATATCGAAGCGCTTTCTGATCACACTTCCCCGCTTCCGCACATGCTGCCGCGCCCGGAAACGTTCGCCGTGGCGATGCGTGAATTAGGCGTTAACCAGGATAAGCACCTGATTGTCTATGACGAAGGTAATCTTTTCTCAGCCCCACGAGCATGGTGGATGCTGCGCACCTTTGGTGTAGAGAAAGTGTCGATTCTGGGGGGTGGACTTGCAGGCTGGCAGCGCGATGATCTGCTGTTAGAAGAAGGTGCAGTAGAGCTGCCGGAAGGAGAGTTTAACGCCGCGTTTAATCCTGAAGCCGTGGTGAAAGTAACCGATGTATTATTGGCAAGCCATGAAAATACGGCGCAAATTATTGATGCCCGCCCGGCTGCACGTTTTAACGCAGAAGTTGATGAACCTCGCCCAGGTTTACGTCGCGGACATATTCCCGGAGCACTGAATGTTCCGTGGACGGAACTGGTGCGCGAAGGCGAACTAAAAACGACCGATGAACTGGATGCGATATTTTTTGGTCGCGGCGTCAGCTACGACAAACCAATTATCGTCAGCTGCGGCTCTGGTGTAACGGCAGCCGTGGTTTTGTTAGCACTCGCGACGCTGGATGTGCCAAACGTGAAACTGTACGACGGCGCATGGAGTGAATGGGGCGCGCGGGCAGATTTACCGGTTGAGCCAGTGAAATAA	MSTTWFVGADWLAEHIDDPEIQIIDARMASPGQEDRNVAQEYLNGHIPGAVFFDIEALSDHTSPLPHMLPRPETFAVAMRELGVNQDKHLIVYDEGNLFSAPRAWWMLRTFGVEKVSILGGGLAGWQRDDLLLEEGAVELPEGEFNAAFNPEAVVKVTDVLLASHENTAQIIDARPAARFNAEVDEPRPGLRRGHIPGALNVPWTELVREGELKTTDELDAIFFGRGVSYDKPIIVSCGSGVTAAVVLLALATLDVPNVKLYDGAWSEWGARADLPVEPVK	2.77848	2.175	1.52912	2.16086	5.10655	5.05947	3.65084	4.60562	2.67888	4.98758	5.6074	4.42462	251.98	181.83	212.7	272.23	225.45	273.01	346.62	449.73	473.04	90.69	83.6	139.1	53.31	44.56	74.78	129.39	90.17	84.36	-0.640499	0.0180424	0.0379232	0.596515	0.0791746	0.159059	-1.22776	0.000391051	0.00779654	-1.293	5.15592e-06	2.76322e-05	-0.0407107	0.909356	0.956026	-1.21675	0.00576354	0.105104	-0.588242	0.016942	0.0606658	-0.557791	0.0938042	0.268325	0.0319411	0.941711	0.994685	3-mercaptopyruvate sulfurtransferase
b2730	NC_000913.3:2853254-2854264:+	NC_000913.3	2853254	2854264	+	b2729,b2730	NP_417210.2	hypE	1011	337	GTG	TAA	GCAGGAGAGTGAAGC	GTGAATAATATCCAACTCGCCCACGGTAGCGGCGGCCAGGCGATGCAGCAATTAATCAACAGCCTGTTTATGGAAGCCTTTGCCAACCCGTGGCTGGCAGAGCAGGAAGATCAGGCACGTCTTGATCTGGCGCAGCTGGTAGCGGAAGGCGACCGTCTGGCGTTCTCCACCGACAGTTACGTTATTGACCCGCTGTTCTTCCCTGGCGGTAATATCGGCAAGCTGGCGATTTGCGGCACAGCCAATGACGTTGCGGTCAGTGGCGCTATTCCGCGCTATCTCTCCTGTGGCTTTATCCTCGAAGAAGGATTGCCGATGGAGACACTGAAAGCCGTAGTGACCAGCATGGCAGAAACCGCCCGCGCGGCAGGCATTGCCATCGTTACTGGCGATACTAAAGTGGTGCAGCGCGGCGCGGTAGATAAACTGTTTATCAACACCGCTGGCATGGGCGCAATTCCGGCGAATATTCACTGGGGCGCACAGACGCTAACCGCAGGCGATGTATTGCTGGTGAGCGGTACACTCGGCGACCACGGGGCGACTATCCTTAACCTGCGTGAGCAGCTGGGGCTGGATGGCGAACTGGTCAGCGACTGCGCGGTGCTGACGCCGCTTATTCAGACGCTGCGTGACATTCCCGGCGTGAAAGCGCTGCGTGATGCCACCCGTGGTGGTGTAAACGCGGTGGTTCATGAGTTCGCGGCAGCCTGCGGTTGTGGTATTGAACTTTCAGAAGCGGCACTGCCTGTTAAACCTGCCGTGCGTGGCGTTTGCGAATTGCTGGGACTGGACGCCCTGAACTTTGCCAACGAAGGCAAACTAGTAATAGCTGTTGAACGCAACGCGGCAGAGCAAGTGCTGGCAGCGTTACATTCCCATCCACTGGGGAAAGACGCGGCGCTGATTGGTGAAGTGGTGGAACGTAAAGGTGTTCGTCTTGCCGGTCTGTATGGCGTGAAACGAACCCTCGATTTACCACACGCCGAACCGCTTCCGCGTATATGCTAA	VNNIQLAHGSGGQAMQQLINSLFMEAFANPWLAEQEDQARLDLAQLVAEGDRLAFSTDSYVIDPLFFPGGNIGKLAICGTANDVAVSGAIPRYLSCGFILEEGLPMETLKAVVTSMAETARAAGIAIVTGDTKVVQRGAVDKLFINTAGMGAIPANIHWGAQTLTAGDVLLVSGTLGDHGATILNLREQLGLDGELVSDCAVLTPLIQTLRDIPGVKALRDATRGGVNAVVHEFAAACGCGIELSEAALPVKPAVRGVCELLGLDALNFANEGKLVIAVERNAAEQVLAALHSHPLGKDAALIGEVVERKGVRLAGLYGVKRTLDLPHAEPLPRIC	1.67461	1.17695	1.1279	1.32649	7.56224	4.78197	8.34725	6.89715	0.846305	5.2138	4.6244	3.5615	56.92	51.48	51.5	108.14	55.71	113.94	68.72	107.3	163.75	33.99	43.74	45.66	14.3	11.65	13.65	81.2	20.58	35.41	-1.07103	0.000795259	0.00234288	1.31958	0.00049563	0.00220371	-2.56885	1.27235e-07	1.84143e-05	-1.2936	5.2878e-05	0.000232518	-0.0116069	0.974044	0.987739	-1.19746	0.108282	0.440897	-0.17635	0.521198	0.712659	-1.21708	0.00243338	0.0186112	1.23708	0.0653667	0.557447	hydrogenase maturation protein%2C carbamoyl dehydratase
b3301	NC_000913.3:3444105-3444539:-	NC_000913.3	3444105	3444539	-	b3301	NP_417760.1	rplO	435	145	ATG	TAA	GTTGAGGAGTAAGAG	ATGCGTTTAAATACTCTGTCTCCGGCCGAAGGCTCCAAAAAGGCGGGTAAACGCCTGGGTCGTGGTATCGGTTCTGGCCTCGGTAAAACCGGTGGTCGTGGTCACAAAGGTCAGAAGTCTCGTTCTGGCGGTGGCGTACGTCGCGGTTTCGAGGGTGGTCAGATGCCTCTGTACCGTCGTCTGCCGAAATTCGGCTTCACTTCTCGTAAAGCAGCGATTACAGCCGAAATTCGTCTGTCTGACCTGGCTAAAGTAGAAGGCGGTGTAGTAGACCTGAACACGCTGAAAGCGGCTAACATTATCGGTATCCAGATCGAGTTCGCGAAAGTGATCCTGGCTGGCGAAGTAACGACTCCGGTAACTGTTCGTGGCCTGCGTGTTACTAAAGGCGCTCGTGCTGCTATCGAAGCTGCTGGCGGTAAAATCGAGGAATAA	MRLNTLSPAEGSKKAGKRLGRGIGSGLGKTGGRGHKGQKSRSGGGVRRGFEGGQMPLYRRLPKFGFTSRKAAITAEIRLSDLAKVEGGVVDLNTLKAANIIGIQIEFAKVILAGEVTTPVTVRGLRVTKGARAAIEAAGGKIEE	0.990507	0.250272	0.966124	0.735634	0.887628	1.07156	0.533412	0.830867	0.877549	0.928624	0.428371	0.744848	1540.05	2268.54	3643.93	9581.45	8956.63	8000.08	5365.88	6529.37	3011.39	1554.81	9064.3	3771.7	10794.4	8358.49	14997.9	6114.62	7031.23	7029.87	-2.26627	3.15853e-12	3.342e-11	-1.6091	0.000610262	0.00264586	-0.671953	0.36062	0.620835	-1.29819	0.000275244	0.00103429	-0.737938	0.0830079	0.210358	-0.538631	0.48026	0.793318	0.890412	0.000851137	0.00496266	0.696016	0.0315843	0.127115	-0.0113829	0.981073	0.997572	50S ribosomal subunit protein L15
b1094	NC_000913.3:1151615-1151851:+	NC_000913.3	1151615	1151851	+	b1094	NP_415612.1	acpP	237	79	ATG	TAA	AGGAAATTTAAGAGT	ATGAGCACTATCGAAGAACGCGTTAAGAAAATTATCGGCGAACAGCTGGGCGTTAAGCAGGAAGAAGTTACCAACAATGCTTCTTTCGTTGAAGACCTGGGCGCGGATTCTCTTGACACCGTTGAGCTGGTAATGGCTCTGGAAGAAGAGTTTGATACTGAGATTCCGGACGAAGAAGCTGAGAAAATCACCACCGTTCAGGCTGCCATTGATTACATCAACGGCCACCAGGCGTAA	MSTIEERVKKIIGEQLGVKQEEVTNNASFVEDLGADSLDTVELVMALEEEFDTEIPDEEAEKITTVQAAIDYINGHQA	0.307164	0.332663	0.188378	0.276068	0.755679	0.455392	0.162017	0.457696	1.56449	0.572575	0.51715	0.884738	7803.52	5277.51	4282.51	17653.3	12195.4	10864.7	13920	10702.7	8989.12	25405.1	15864.4	22733.7	23360.9	26780.1	67059.1	8897.5	18692.3	17382	-1.60991	2.76654e-09	2.01e-08	-0.790157	0.0369878	0.0863178	-0.47064	0.425108	0.675439	-1.29859	1.08254e-06	6.51841e-06	0.395964	0.308426	0.511701	-1.66673	0.000797577	0.0337282	0.303816	0.198413	0.384316	1.22774	0.00074802	0.00730537	-1.1742	0.0556156	0.533615	acyl carrier protein
b3311	NC_000913.3:3448314-3448568:-	NC_000913.3	3448314	3448568	-	b3311,b3312	NP_417770.1	rpsQ	255	85	ATG	TAA	GAAGGCGGGTGCGTA	ATGACCGATAAAATCCGTACTCTGCAAGGTCGCGTTGTTAGCGACAAAATGGAGAAATCCATTGTTGTTGCTATCGAACGTTTTGTGAAACACCCGATCTACGGTAAATTCATCAAGCGTACGACCAAACTGCACGTACATGACGAGAACAACGAATGCGGTATCGGTGACGTGGTTGAAATCCGCGAATGCCGTCCGCTGTCCAAGACTAAATCCTGGACGCTGGTTCGCGTTGTAGAGAAAGCGGTTCTGTAA	MTDKIRTLQGRVVSDKMEKSIVVAIERFVKHPIYGKFIKRTTKLHVHDENNECGIGDVVEIRECRPLSKTKSWTLVRVVEKAVL	0.590008	2.58399	1.11889	1.43096	1.28225	2.63566	1.91174	1.94321	1.71595	1.29101	0.913458	1.30681	1687.56	8490.68	3799.84	12587.7	19417	15295.8	7918.25	8280.97	7433.99	2860.23	3285.88	3396.09	9816.93	7367.06	8001	4614.51	6414.33	8138.29	-2.37251	7.80668e-12	7.91138e-11	-1.48177	2.68045e-05	0.000166239	-0.546534	0.373778	0.632352	-1.29934	0.00045029	0.00160952	-0.932469	0.0138443	0.0538113	-0.136218	0.833272	0.951993	0.974881	0.000197087	0.00140401	0.426298	0.175418	0.399569	0.488528	0.228292	0.795381	30S ribosomal subunit protein S17
b4124	NC_000913.3:4349315-4350034:-	NC_000913.3	4349315	4350034	-	b4124,b4125	NP_418548.1	dcuR	720	240	ATG	TAA	GGAGAGGTCGAACAG	ATGATCAATGTATTAATTATCGATGACGACGCAATGGTCGCGGAGCTGAATCGCCGATACGTAGCACAAATCCCAGGCTTTCAATGCTGTGGAACAGCCTCGACGCTGGAGAAAGCCAAAGAGATTATCTTCAATAGCGATACGCCTATCGACCTGATATTGCTCGATATCTATATGCAAAAAGAGAACGGGCTCGATTTACTGCCTGTCCTGCATAACGCGCGTTGCAAAAGTGATGTGATTGTCATCTCCTCCGCAGCCGATGCGGCAACCATTAAAGATTCGCTGCATTACGGTGTCGTGGATTACCTGATCAAACCCTTCCAGGCTTCCCGCTTTGAAGAGGCGCTCACCGGCTGGCGGCAAAAGAAAATGGCGCTGGAAAAACATCAGTATTATGACCAGGCCGAGCTTGATCAGCTAATCCACGGCAGCAGCTCCAACGAACAGGATCCTCGTCGCTTGCCAAAAGGCTTAACGCCGCAGACGTTACGCACACTGTGCCAGTGGATTGACGCGCATCAGGACTATGAATTTTCAACCGACGAGCTAGCCAACGAGGTTAACATTTCGCGTGTTTCCTGCCGTAAATACCTCATCTGGCTGGTCAACTGCCACATCTTGTTCACCAGTATCCATTATGGCGTCACGGGGCGTCCAGTTTACCGTTACCGTATTCAGGCAGAACACTACTCACTACTGAAACAATATTGCCAATAA	MINVLIIDDDAMVAELNRRYVAQIPGFQCCGTASTLEKAKEIIFNSDTPIDLILLDIYMQKENGLDLLPVLHNARCKSDVIVISSAADAATIKDSLHYGVVDYLIKPFQASRFEEALTGWRQKKMALEKHQYYDQAELDQLIHGSSSNEQDPRRLPKGLTPQTLRTLCQWIDAHQDYEFSTDELANEVNISRVSCRKYLIWLVNCHILFTSIHYGVTGRPVYRYRIQAEHYSLLKQYCQ	0.520878	0.646991	0.532606	0.566825	0.693255	0.544419	0.416227	0.5513	0.786772	0.532321	0.689951	0.669682	17.09	11.18	22.46	24.77	19.12	21.29	32.95	29.81	36.94	32.81	17.28	42.17	35.73	35.12	51.15	41.88	56	53.54	-0.739274	0.04199	0.079019	-0.580344	0.10276	0.194953	-0.0756772	0.858364	0.939328	-1.30793	0.000183476	0.000717051	-0.746779	0.0581052	0.162491	-0.446871	0.316643	0.675537	-0.484185	0.0737216	0.189864	-0.159079	0.607565	0.799288	-0.380028	0.272056	0.828324	DNA-binding transcriptional activator DcuR
b2553	NC_000913.3:2687070-2687408:-	NC_000913.3	2687070	2687408	-	b2553	NP_417048.1	glnB	339	113	ATG	TAA	TTTTCAAGGAATAGC	ATGAAAAAGATTGATGCGATTATAAAACCCTTCAAGCTGGACGATGTCCGCGAAGCACTGGCCGAAGTCGGTATTACCGGCATGACGGTGACCGAAGTGAAAGGCTTTGGTCGCCAGAAAGGCCATACCGAGCTGTACCGCGGCGCGGAGTATATGGTGGATTTTCTGCCGAAAGTGAAAATTGAGATTGTCGTACCGGACGACATTGTCGATACCTGTGTCGATACCATTATTCGCACGGCGCAAACCGGCAAAATCGGTGACGGTAAAATCTTCGTCTTTGACGTGGCACGGGTCATTCGCATCCGTACCGGTGAAGAGGACGACGCGGCAATTTAA	MKKIDAIIKPFKLDDVREALAEVGITGMTVTEVKGFGRQKGHTELYRGAEYMVDFLPKVKIEIVVPDDIVDTCVDTIIRTAQTGKIGDGKIFVFDVARVIRIRTGEEDDAAI	0.320021	0.271607	0.407836	0.333155	0.237415	0.135686	0.197151	0.190084	0.434316	0.312626	0.377242	0.374728	108.9	83.97	114.81	223.31	152.52	202.47	198.1	183.53	228.42	340.29	309.16	281.51	940.59	1124.07	1026.98	456.12	587.06	605.5	-1.25887	3.20343e-05	0.000125664	-1.82564	2.84354e-07	2.90494e-06	0.665848	0.108505	0.319357	-1.30808	1.0076e-05	5.10738e-05	-0.785507	0.0373607	0.116661	-0.42572	0.307025	0.667684	-0.0199695	0.933615	0.967509	0.889685	0.0063843	0.0392816	-1.08742	0.000620848	0.0735244	nitrogen regulatory protein PII-1
b1302	NC_000913.3:1365550-1366815:+	NC_000913.3	1365550	1366815	+	b1302	NP_415818.1	puuE	1266	422	ATG	TAA	CAAAAGGTGTGAAAC	ATGAGCAACAATGAATTCCATCAGCGTCGTCTTTCTGCCACTCCGCGCGGGGTTGGCGTGATGTGTAACTTCTTCGCCCAGTCGGCTGAAAACGCCACGCTGAAGGATGTTGAGGGCAACGAGTACATCGATTTCGCCGCAGGCATTGCGGTGCTGAATACCGGACATCGCCACCCTGATCTGGTCGCGGCGGTGGAGCAGCAACTGCAACAGTTTACCCACACCGCGTATCAGATTGTGCCGTATGAAAGCTACGTCACCCTGGCGGAGAAAATCAACGCCCTTGCCCCGGTGAGCGGGCAGGCCAAAACCGCGTTCTTCACCACCGGTGCGGAAGCGGTGGAAAACGCGGTGAAAATTGCTCGCGCCCATACCGGACGCCCTGGCGTGATTGCGTTTAGCGGCGGCTTTCACGGTCGTACGTATATGACCATGGCGCTGACCGGAAAAGTTGCGCCGTACAAAATCGGCTTCGGCCCGTTCCCTGGTTCGGTGTATCACGTACCTTATCCGTCAGATTTACACGGCATTTCAACACAGGACTCCCTCGACGCCATCGAACGCTTGTTTAAATCAGACATCGAAGCGAAGCAGGTGGCGGCGATTATTTTCGAACCGGTGCAGGGCGAGGGCGGTTTCAACGTTGCGCCAAAAGAGCTGGTTGCCGCTATTCGCCGCCTGTGCGACGAGCACGGTATTGTGATGATTGCTGATGAAGTGCAAAGCGGCTTTGCGCGTACCGGTAAGCTGTTTGCCATGGATCATTACGCCGATAAGCCGGATTTAATGACGATGGCGAAAAGCCTCGCGGGCGGGATGCCGCTTTCGGGCGTGGTCGGTAACGCGAATATTATGGACGCACCCGCGCCGGGCGGGCTTGGCGGCACCTACGCCGGTAACCCGCTGGCGGTGGCTGCCGCGCACGCGGTGCTCAACATTATCGACAAAGAATCACTCTGCGAACGCGCGAATCAACTGGGCCAGCGTCTCAAAAACACGTTGATTGATGCCAAAGAAAGCGTTCCGGCCATTGCTGCGGTACGCGGCCTGGGGTCGATGATTGCGGTAGAGTTTAACGATCCGCAAACGGGCGAGCCGTCAGCGGCGATTGCACAGAAAATCCAGCAACGCGCGCTGGCGCAGGGGCTGCTCCTGCTGACCTGTGGCGCATACGGCAACGTGATTCGCTTCCTGTATCCGCTGACCATCCCGGATGCGCAATTCGATGCGGCAATGAAAATTTTGCAGGATGCGCTGAGCGATTAA	MSNNEFHQRRLSATPRGVGVMCNFFAQSAENATLKDVEGNEYIDFAAGIAVLNTGHRHPDLVAAVEQQLQQFTHTAYQIVPYESYVTLAEKINALAPVSGQAKTAFFTTGAEAVENAVKIARAHTGRPGVIAFSGGFHGRTYMTMALTGKVAPYKIGFGPFPGSVYHVPYPSDLHGISTQDSLDAIERLFKSDIEAKQVAAIIFEPVQGEGGFNVAPKELVAAIRRLCDEHGIVMIADEVQSGFARTGKLFAMDHYADKPDLMTMAKSLAGGMPLSGVVGNANIMDAPAPGGLGGTYAGNPLAVAAAHAVLNIIDKESLCERANQLGQRLKNTLIDAKESVPAIAAVRGLGSMIAVEFNDPQTGEPSAAIAQKIQQRALAQGLLLLTCGAYGNVIRFLYPLTIPDAQFDAAMKILQDALSD	5.99048	4.6729	3.02759	4.56365	32.1818	16.56	8.23529	18.9924	5.73029	6.13223	5.67788	5.8468	6.29	5	8.78	3.54	4.14	2.8	13.81	14.84	11.81	1.05	1.07	2.9	0.11	0.25	0.34	2.41	2.42	2.08	0.387392	0.354459	0.460946	1.93938	0.00972473	0.0286878	-1.98764	0.0220009	0.120988	-1.3082	0.000610228	0.00210807	-0.464921	0.333765	0.537477	-0.710643	0.261356	0.626701	-1.78638	8.95114e-08	1.37607e-06	-2.58521	0.000836095	0.00796752	1.20337	0.104326	0.647736	4-aminobutyrate aminotransferase PuuE
b0715	NC_000913.3:746723-747769:-	NC_000913.3	746723	747769	-	b0715	NP_415243.4	abrB	1047	349	ATG	TAG	ATGAGGGAGCGAAGG	ATGCCAGTTTTGCAGTGGGGAATGTTATGTGTGCTATCACTTCTCCTTTCTATTGGTTTCCTCGCGGTACATCTCCCGGCGGCGCTATTACTTGGGCCGATGATCGCCGGGATCATCTTTAGTATGCGCGGAATTACTCTGCAACTTCCCCGCTCTGCTTTTCTCGCCGCCCAGGCCATTCTTGGCTGCATGATTGCGCAAAACCTCACTGGTTCGATTCTCACCACCCTGGCCGTCAACTGGCCGATCGTGCTTGCAATTTTACTGGTAACGCTGCTTTCCAGCGCCATTGTGGGTTGGTTATTGGTGCGCTATAGCTCATTGCCTGGAAATACCGGTGCCTGGGGCTCCTCTCCTGGCGGCGCGGCGGCAATGGTCGCTATGGCGCAAGATTACGGCGCAGATATTCGCCTGGTGGCGTTTATGCAATATCTGCGAGTGCTGTTCGTCGCGGGGGCCGCTGTTCTGGTCACCCGCATGATGCTGGGCGATAACGCTGAAGCGGTTAACCAGCATATCGTCTGGTTCCCGCCAGTGAGCATTAATCTCCTGCTTACTATTTTGCTCGCGGTCGTTGCCGGTACAGTGGGATGCCTGCTGCGTCTTCCTTCCGGCACGATGCTCATCCCGATGCTGGCGGGCGCAGTGCTCCAGTCTGGTCAGCTCATCACCATCGAACTACCGGAATGGCTGCTGGCGATGGCGTATATGGCAATTGGCTGGCGGATTGGTCTTGGTTTCGATAAACAAATCTTACTGCGGGCACTACGCCCGCTACCGCAAATCCTGCTGTCGATTTTTGCTCTGCTGGCTATTTGTGCGGGTATGGCGTGGGGGCTGACCCGGTTTATGCACATTGATTTTATGACTGCCTACCTCGCCACCAGCCCCGGCGGGCTTGATACCGTGGCGGTCATCGCCGCAGGGAGCAATGCCGATATGGCGCTCATTATGGCGATGCAAACCCTACGCCTGTTCAGTATTTTGCTGACAGGGCCTGCCATTGCGCGGTTTATTTCAACCTATGCGCCGAAGCGGTCGGCCTAG	MPVLQWGMLCVLSLLLSIGFLAVHLPAALLLGPMIAGIIFSMRGITLQLPRSAFLAAQAILGCMIAQNLTGSILTTLAVNWPIVLAILLVTLLSSAIVGWLLVRYSSLPGNTGAWGSSPGGAAAMVAMAQDYGADIRLVAFMQYLRVLFVAGAAVLVTRMMLGDNAEAVNQHIVWFPPVSINLLLTILLAVVAGTVGCLLRLPSGTMLIPMLAGAVLQSGQLITIELPEWLLAMAYMAIGWRIGLGFDKQILLRALRPLPQILLSIFALLAICAGMAWGLTRFMHIDFMTAYLATSPGGLDTVAVIAAGSNADMALIMAMQTLRLFSILLTGPAIARFISTYAPKRSA	0.364334	0.120297	0.221995	0.235542	0.729961	1.35054	0.375296	0.818598	0.0738629	0.438553	0.353157	0.288524	3.8	2.75	4.34	17.03	12.56	12.67	5.96	8.85	8.67	10.43	22.86	19.55	23.33	9.3	33.76	80.69	20.18	24.55	-2.24827	9.36984e-07	4.77929e-06	-0.356858	0.382594	0.521925	-1.87831	0.00991979	0.0732652	-1.31094	0.00366536	0.0103977	-0.767962	0.0869643	0.217506	-0.196908	0.820218	0.946692	0.808763	0.00930026	0.037272	-0.491509	0.159977	0.377746	1.57246	0.0377073	0.465082	putative regulator
b4297	NC_000913.3:4522127-4524094:-	NC_000913.3	4522127	4524094	-	b4297	NP_418717.1	yjhG	1968	656	ATG	TGA	TCTGAGGAGAAACTC	ATGTCTGTTCGCAATATTTTTGCTGACGAGAGCCACGATATTTACACCGTCAGAACGCACGCCGATGGCCCGGACGGCGAACTCCCATTAACCGCAGAGATGCTTATCAACCGCCCGAGCGGGGATCTGTTCGGTATGACCATGAATGCCGGAATGGGTTGGTCTCCGGACGAGCTGGATCGGGACGGTATTTTACTGCTCAGTACACTCGGTGGCTTACGCGGCGCAGACGGTAAACCCGTGGCGCTGGCGTTGCACCAGGGGCATTACGAACTGGACATCCAGATGAAAGCGGCGGCCGAGGTTATTAAAGCCAACCATGCCCTGCCCTATGCCGTGTACGTCTCCGATCCTTGTGACGGGCGTACTCAGGGTACAACGGGGATGTTTGATTCGCTACCATACCGAAATGACGCATCGATGGTAATGCGCCGCCTTATTCGCTCTCTGCCCGACGCGAAAGCAGTTATTGGTGTGGCGAGTTGCGATAAGGGGCTTCCGGCCACCATGATGGCACTCGCCGCGCAGCACAACATCGCAACCGTGCTGGTCCCCGGCGGCGCGACGCTGCCCGCAAAGGATGGAGAAGACAACGGCAAGGTGCAAACCATTGGCGCACGCTTCGCCAATGGCGAATTATCTCTACAGGACGCACGCCGTGCGGGCTGTAAAGCCTGTGCCTCTTCCGGCGGCGGCTGTCAATTTTTGGGCACTGCCGGGACATCTCAGGTGGTGGCCGAAGGATTGGGACTGGCAATCCCACATTCAGCCCTGGCCCCTTCCGGTGAGCCTGTGTGGCGGGAGATCGCCAGAGCTTCCGCGCGAGCTGCGCTGAACCTGAGTCAAAAAGGCATCACCACCCGGGAAATTCTCACCGATAAAGCGATAGAGAATGCGATGACGGTCCATGCCGCGTTCGGTGGTTCAACAAACCTGCTGTTACACATCCCGGCAATTGCTCACCAGGCAGGTTGCCATATCCCGACCGTTGATGACTGGATCCGCATCAACAAGCGCGTGCCCCGACTGGTGAGCGTACTGCCTAATGGCCCGGTTTATCATCCAACGGTCAATGCCTTTATGGCAGGTGGTGTGCCGGAAGTCATGTTGCATCTGCGCAGCCTCGGATTGTTGCATGAAGACGTTATGACGGTTACCGGCAGCACGCTGAAAGAAAACCTCGACTGGTGGGAGCACTCCGAACGGCGTCAGCGGTTCAAGCAACTCCTGCTCGATCAGGAACAAATCAACGCTGACGAAGTGATCATGTCTCCGCAGCAAGCAAAAGCGCGCGGATTAACCTCAACTATCACCTTCCCGGTGGGCAATATTGCGCCAGAAGGTTCGGTGATCAAATCCACCGCCATTGACCCCTCGATGATTGATGAGCAAGGTATCTATTACCATAAAGGTGTGGCGAAGGTTTATCTGTCCGAGAAAAGTGCGATTTACGATATCAAACATGACAAGATCAAGGCGGGCGATATTCTGGTCATTATTGGCGTTGGACCTTCAGGTACAGGGATGGAAGAAACCTACCAGGTTACCAGTGCCCTGAAGCATCTGTCATACGGTAAGCATGTTTCGTTAATCACCGATGCACGTTTCTCGGGCGTTTCTACTGGCGCGTGCATCGGCCATGTGGGGCCAGAAGCGCTGGCCGGAGGCCCCATCGGTAAATTACGCACCGGGGATTTAATTGAAATTAAAATTGATTGTCGCGAGCTTCACGGCGAAGTCAATTTCCTCGGAACCCGTAGCGATGAACAATTACCTTCACAGGAGGAGGCAACTGCAATATTAAATGCCAGACCCAGCCATCAGGATTTACTTCCCGATCCTGAATTGCCAGATGATACCCGGCTATGGGCAATGCTTCAGGCCGTGAGTGGTGGGACATGGACCGGTTGTATTTATGATGTAAACAAAATTGGCGCGGCTTTGCGCGATTTTATGAATAAAAACTGA	MSVRNIFADESHDIYTVRTHADGPDGELPLTAEMLINRPSGDLFGMTMNAGMGWSPDELDRDGILLLSTLGGLRGADGKPVALALHQGHYELDIQMKAAAEVIKANHALPYAVYVSDPCDGRTQGTTGMFDSLPYRNDASMVMRRLIRSLPDAKAVIGVASCDKGLPATMMALAAQHNIATVLVPGGATLPAKDGEDNGKVQTIGARFANGELSLQDARRAGCKACASSGGGCQFLGTAGTSQVVAEGLGLAIPHSALAPSGEPVWREIARASARAALNLSQKGITTREILTDKAIENAMTVHAAFGGSTNLLLHIPAIAHQAGCHIPTVDDWIRINKRVPRLVSVLPNGPVYHPTVNAFMAGGVPEVMLHLRSLGLLHEDVMTVTGSTLKENLDWWEHSERRQRFKQLLLDQEQINADEVIMSPQQAKARGLTSTITFPVGNIAPEGSVIKSTAIDPSMIDEQGIYYHKGVAKVYLSEKSAIYDIKHDKIKAGDILVIIGVGPSGTGMEETYQVTSALKHLSYGKHVSLITDARFSGVSTGACIGHVGPEALAGGPIGKLRTGDLIEIKIDCRELHGEVNFLGTRSDEQLPSQEEATAILNARPSHQDLLPDPELPDDTRLWAMLQAVSGGTWTGCIYDVNKIGAALRDFMNKN	0.831312	1.45388	0.987912	1.09104	2.04538	1.48223	2.42998	1.98586	2.87559	1.76403	2.37007	2.33656	7.54	5.99	8.99	11.72	8.76	12.32	18.26	10.69	17.42	9.07	4.12	9.1	5.73	5.91	5.07	6.35	6.06	7.35	-0.883422	0.00984412	0.0222264	0.127026	0.738445	0.824458	-1.02865	0.0238327	0.127022	-1.31209	0.000111318	0.000457137	0.00643757	0.990522	0.995641	-1.34495	0.00175411	0.0560044	-0.360078	0.175647	0.354001	-0.093418	0.772761	0.896583	-0.340996	0.38778	0.88207	KpLE2 phage-like element%3B D-xylonate dehydratase
b4310	NC_000913.3:4537659-4538765:-	NC_000913.3	4537659	4538765	-	b4310	NP_418730.4	nanM	1107	369	ATG	TAA	CAGGAGACAGTCACA	ATGAATAAAACAATAACGGCGCTTGCTATCATGATGGCTTCATTTGCCGCAAACGCGTCTGTATTACCGGAAACTCCTGTGCCATTTAAAAGTGGTACCGGAGCAATTGATAACGACACTGTCTACATTGGTTTAGGTAGCGCAGGTACGGCATGGTACAAGCTGGATACACAGGCCAAAGATAAAAAATGGACAGCGTTAGCTGCATTCCCTGGCGGACCAAGAGATCAAGCAACCTCTGCATTTATTGATGGCAATCTGTATGTGTTTGGCGGCATTGGCAAAAACAGCGAGGGCTTGACTCAGGTATTTAATGACGTACACAAATACAACCCCAAAACCAATAGTTGGGTTAAATTGATGTCGCACGCGCCGATGGGCATGGCGGGCCATGTGACTTTTGTACACAACGGCAAGGCTTATGTTACTGGTGGTGTTAACCAGAATATCTTCAATGGCTATTTTGAAGATCTCAACGAGGCTGGAAAAGATTCAACCGCTATAGATAAAATCAATGCTCACTATTTTGACAAAAAAGCAGAAGATTATTTCTTCAATAAGTTTCTGTTGTCTTTTGATCCCTCAACACAGCAATGGAGTTACGCTGGCGAATCGCCCTGGTACGGAACGGCTGGTGCGGCGGTTGTGAATAAAGGTGATAAAACCTGGCTTATTAATGGCGAAGCCAAACCAGGATTGCGAACGGATGCCGTATTTGAACTTGATTTCACCGGTAATAATTTAAAATGGAATAAGCTTGCTCCCGTCTCATCACCAGATGGCGTAGCTGGCGGTTTTGCGGGGATAAGCAATGATTCTCTTATATTTGCCGGAGGGGCCGGATTCAAAGGTTCACGAGAAAATTACCAGAACGGTAAGAACTATGCGCATGAAGGCCTGAAAAAATCATATAGCACTGATATTCATCTTTGGCATAACGGGAAATGGGATAAATCGGGTGAATTATCGCAAGGTCGGGCCTACGGAGTATCATTGCCCTGGAATAATAGTCTATTGATTATTGGCGGTGAAACTGCAGGCGGCAAAGCGGTGACGGATTCAGTTTTGATCACTGTGAAGGATAATAAAGTCACAGTACAAAACTAA	MNKTITALAIMMASFAANASVLPETPVPFKSGTGAIDNDTVYIGLGSAGTAWYKLDTQAKDKKWTALAAFPGGPRDQATSAFIDGNLYVFGGIGKNSEGLTQVFNDVHKYNPKTNSWVKLMSHAPMGMAGHVTFVHNGKAYVTGGVNQNIFNGYFEDLNEAGKDSTAIDKINAHYFDKKAEDYFFNKFLLSFDPSTQQWSYAGESPWYGTAGAAVVNKGDKTWLINGEAKPGLRTDAVFELDFTGNNLKWNKLAPVSSPDGVAGGFAGISNDSLIFAGGAGFKGSRENYQNGKNYAHEGLKKSYSTDIHLWHNGKWDKSGELSQGRAYGVSLPWNNSLLIIGGETAGGKAVTDSVLITVKDNKVTVQN	0.437295	1.06326	0.4377	0.646086	0.886152	0.553737	1.3391	0.926331	0.70246	0.483753	0.684601	0.623604	17.33	20	17.81	13.31	7.78	30.17	38.27	27.84	49.88	39.63	18.81	40.69	15.02	14.05	22.53	54.48	57.55	72.86	-0.07082	0.840023	0.884924	0.616489	0.0889496	0.174003	-0.759934	0.205877	0.460287	-1.31272	0.000118171	0.000482437	-0.925661	0.0165619	0.0621366	-0.274176	0.557145	0.835016	-1.18853	8.36052e-05	0.000658237	-1.6035	1.43656e-05	0.000279769	0.487381	0.285498	0.836598	N-acetylneuraminate mutarotase
b4596	NC_000913.3:1344436-1344609:-	NC_000913.3	1344436	1344609	-	b4596	YP_001165317.1	yciZ	174	58	ATG	TAA	ATAAGGATGTCCTTG	ATGTCTGAATTTGATGCCCAGCGCGTTGCCGAACGTATTGATATTGTGTTAGATATCCTTGTGGCAGGCGATTACCACTCTGCGATCCATAATCTCGAGATACTTAAAGCAGAACTCTTGCGCCAGGTTGCTGAATCTACGCCAGACATCCCGAAGGCACCGTGGGAGATTTAA	MSEFDAQRVAERIDIVLDILVAGDYHSAIHNLEILKAELLRQVAESTPDIPKAPWEI	0.109402	0.23624	0.179292	0.174978	0.295443	0.234531	0.33437	0.288115	0.317994	0.506887	0.262073	0.362318	8.32	6.61	8.71	17.18	17.36	11.83	18.45	22.08	17.8	76.05	27.98	48.58	58.15	74.02	35.38	58.02	43.56	67.92	-0.973203	0.0866355	0.146464	-0.285129	0.474811	0.610228	-0.994496	0.186066	0.434942	-1.32326	0.0219182	0.0499272	-0.256729	0.528069	0.712169	-1.35249	0.0682384	0.361494	-0.197977	0.569796	0.749794	0.0307857	0.929776	0.972494	-0.333792	0.555333	0.92953	UPF0509 protein YciZ
b0899	NC_000913.3:947229-948659:+	NC_000913.3	947229	948659	+	b0899	NP_415419.2	ycaM	1431	477	ATG	TAA	GCGAAGGATTTGTCT	ATGGCTGGGAATGTTCAGGAAAAACAGTTGCGATGGTACAACATTGCGCTGATGTCTTTTATCACTGTCTGGGGTTTTGGCAACGTTGTTAATAACTATGCCAACCAGGGGCTGGTGGTTGTTTTTTCATGGGTGTTTATCTTTGCACTCTATTTCACACCTTATGCGCTAATTGTTGGTCAGTTAGGCTCGACCTTCAAAGATGGGAAGGGCGGGGTCAGTACCTGGATTAAACACACGATGGGACCCGGACTGGCTTATCTCGCCGCGTGGACCTACTGGGTGGTGCATATTCCCTATCTGGCACAAAAACCCCAGGCAATTCTGATTGCGCTCGGTTGGGCGATGAAAGGCGACGGTTCGCTAATCAAAGAATATTCAGTCGTAGCGTTACAGGGGTTAACGCTGGTGCTGTTTATCTTCTTTATGTGGGTTGCTTCACGCGGTATGAAATCGCTGAAAATCGTCGGTTCTGTGGCAGGGATTGCTATGTTTGTTATGTCACTCCTGTATGTGGCGATGGCGGTAACCGCGCCTGCAATTACTGAAGTGCATATTGCGACCACAAACATTACCTGGGAAACGTTCATTCCTCATATCGACTTTACCTACATTACCACTATTTCAATGCTGGTTTTCGCGGTTGGCGGAGCAGAGAAGATTTCTCCTTACGTTAATCAAACGCGCAACCCAGGAAAAGAATTTCCAAAAGGGATGTTATGCCTGGCGGTGATGGTTGCGGTTTGTGCCATTCTGGGCTCGCTGGCGATGGGGATGATGTTTGATTCGCGTAATATCCCGGATGACTTAATGACCAACGGTCAGTATTACGCCTTTCAGAAGCTGGGCGAGTATTACAACATGGGTAATACTTTAATGGTGATTTACGCCATTGCGAATACCCTGGGACAAGTAGCGGCGCTGGTATTCTCGATTGATGCCCCGCTTAAAGTGCTATTAGGTGATGCTGACAGCAAATATATTCCAGCCAGTTTATGTCGTACCAACGCTTCTGGTACGCCCGTTAATGGCTATTTTCTGACCCTGGTACTGGTGGCGATTCTGATTATGCTGCCGACTCTCGGCATTGGTGATATGAACAATCTCTATAAATGGCTGTTGAACCTTAATTCGGTAGTGATGCCGCTGCGTTATTTATGGGTATTTGTTGCATTTATTGCAGTCGTTCGCTTGGCGCAGAAATATAAACCAGAATATGTCTTTATTCGTAATAAGCCTCTGGCAATGACCGTCGGGATTTGGTGTTTTGCCTTTACCGCCTTTGCCTGTTTGACGGGGATCTTCCCGAAAATGGAAGCCTTCACTGCAGAGTGGACCTTCCAGTTGGCGCTGAATGTTGCAACGCCGTTTGTGCTGGTAGGATTAGGACTGATATTCCCGCTGCTGGCGCGTAAAGCGAATAGTAAATAA	MAGNVQEKQLRWYNIALMSFITVWGFGNVVNNYANQGLVVVFSWVFIFALYFTPYALIVGQLGSTFKDGKGGVSTWIKHTMGPGLAYLAAWTYWVVHIPYLAQKPQAILIALGWAMKGDGSLIKEYSVVALQGLTLVLFIFFMWVASRGMKSLKIVGSVAGIAMFVMSLLYVAMAVTAPAITEVHIATTNITWETFIPHIDFTYITTISMLVFAVGGAEKISPYVNQTRNPGKEFPKGMLCLAVMVAVCAILGSLAMGMMFDSRNIPDDLMTNGQYYAFQKLGEYYNMGNTLMVIYAIANTLGQVAALVFSIDAPLKVLLGDADSKYIPASLCRTNASGTPVNGYFLTLVLVAILIMLPTLGIGDMNNLYKWLLNLNSVVMPLRYLWVFVAFIAVVRLAQKYKPEYVFIRNKPLAMTVGIWCFAFTAFACLTGIFPKMEAFTAEWTFQLALNVATPFVLVGLGLIFPLLARKANSK	0.275362	0.32029	0.534678	0.376777	0.552496	0.412025	0.294279	0.4196	0.350507	0.693957	0.609113	0.551192	1.52	2.21	4.24	6.42	4.66	9.67	4.49	7.12	5.08	5.52	6.9	7.93	11.62	11.31	32.86	12.81	10.26	8.34	-1.64563	0.000528043	0.00161998	-1.30966	0.00177109	0.00669609	-0.292775	0.639476	0.821634	-1.32571	0.00453721	0.0125447	-0.568819	0.169524	0.345589	-0.656358	0.302089	0.663556	0.275	0.381368	0.589723	0.525032	0.142386	0.351282	-0.522921	0.419826	0.890468	putative transporter YcaM
b0825	NC_000913.3:863642-864304:+	NC_000913.3	863642	864304	+	b0825	NP_415346.4	fsaA	663	221	ATG	TAA	ATTTTGAGGATGGTT	ATGGAACTGTATCTGGATACTTCAGACGTTGTTGCGGTGAAGGCGCTGTCACGTATTTTTCCGCTGGCGGGTGTGACCACTAACCCAAGCATTATCGCCGCGGGTAAAAAACCGCTGGATGTTGTGCTTCCGCAACTTCATGAAGCGATGGGCGGTCAGGGGCGTCTGTTTGCCCAGGTAATGGCTACCACTGCCGAAGGGATGGTTAATGACGCGCTTAAGCTGCGTTCTATTATTGCGGATATCGTGGTGAAAGTTCCGGTGACCGCCGAGGGGCTGGCAGCTATTAAGATGTTAAAAGCGGAAGGGATTCCGACGCTGGGAACCGCGGTATATGGCGCAGCACAAGGGCTGCTGTCGGCGCTGGCAGGTGCGGAATATGTTGCGCCTTACGTTAATCGTATTGATGCTCAGGGCGGTAGCGGCATTCAGACTGTGACCGACTTACACCAGTTATTGAAAATGCATGCGCCGCAGGCGAAAGTGCTGGCAGCGAGTTTCAAAACCCCGCGTCAGGCGCTGGACTGCTTACTGGCAGGATGTGAATCAATTACTCTGCCACTGGATGTGGCACAACAGATGATTAGCTATCCGGCGGTTGATGCCGCTGTGGCGAAGTTTGAGCAGGACTGGCAGGGAGCGTTTGGCAGAACGTCGATTTAA	MELYLDTSDVVAVKALSRIFPLAGVTTNPSIIAAGKKPLDVVLPQLHEAMGGQGRLFAQVMATTAEGMVNDALKLRSIIADIVVKVPVTAEGLAAIKMLKAEGIPTLGTAVYGAAQGLLSALAGAEYVAPYVNRIDAQGGSGIQTVTDLHQLLKMHAPQAKVLAASFKTPRQALDCLLAGCESITLPLDVAQQMISYPAVDAAVAKFEQDWQGAFGRTSI	4.14933	2.08333	2.64502	2.95923	7.7426	6.71041	8.66379	7.7056	2.56065	4.65198	6.20892	4.47385	31.12	21.25	29.73	52.34	44.49	40.2	44.12	63.36	61.22	7.5	10.2	11.24	6.76	6.63	4.64	17.23	13.62	9.86	-1.08936	0.00109484	0.00312254	0.395224	0.34954	0.488876	-1.56736	0.000981731	0.0148991	-1.33224	5.9373e-05	0.000258598	-0.430949	0.313606	0.517386	-0.759214	0.158598	0.518177	-0.194115	0.459971	0.661505	-0.789845	0.0443521	0.160921	0.777047	0.102375	0.643104	fructose-6-phosphate aldolase 1
b2678	NC_000913.3:2806010-2807074:+	NC_000913.3	2806010	2807074	+	b2677,b2678	NP_417164.1	proW	1065	355	ATG	TAA	GTGAGGGGGTAAATA	ATGGCTGATCAAAATAATCCGTGGGATACCACGCCAGCGGCGGACAGTGCCGCGCAATCCGCAGACGCCTGGGGTACACCGACGACTGCACCGACTGACGGCGGTGGTGCTGACTGGCTGACCAGTACGCCTGCGCCAAACGTCGAGCATTTTAATATTCTCGATCCGTTCCATAAAACGCTGATCCCGCTCGACAGTTGGGTCACTGAAGGGATCGACTGGGTCGTTACCCATTTCCGTCCCGTCTTCCAGGGCGTGCGCGTTCCGGTTGATTATATCCTCAACGGTTTCCAGCAATTGCTGCTGGGTATGCCCGCACCGGTGGCGATTATCGTTTTCGCTCTCATCGCCTGGCAGATTTCCGGGGTCGGAATGGGTGTGGCGACGCTGGTTTCGCTGATTGCCATCGGCGCAATCGGTGCCTGGTCGCAGGCAATGGTGACTCTGGCGCTGGTGTTAACCGCCCTGCTGTTCTGTATCGTCATCGGTTTGCCGTTGGGGATATGGCTGGCGAGAAGTCCGCGAGCGGCGAAAATTATTCGTCCACTGCTTGATGCCATGCAGACCACGCCAGCGTTTGTTTATCTGGTGCCAATCGTCATGCTATTTGGTATCGGTAACGTGCCGGGCGTGGTGGTGACGATCATCTTTGCTCTGCCGCCGATTATCCGTCTGACCATTCTGGGGATTAACCAGGTTCCGGCGGATCTGATTGAAGCCTCGCGCTCATTCGGTGCCAGCCCGCGCCAGATGCTGTTCAAAGTTCAGTTACCGCTGGCGATGCCGACCATTATGGCGGGCGTTAACCAGACGCTGATGCTGGCCCTTTCTATGGTGGTCATCGCCTCGATGATTGCCGTCGGCGGGTTGGGTCAGATGGTACTTCGCGGTATCGGTCGTCTGGATATGGGGCTTGCCACCGTTGGCGGCGTCGGGATTGTGATCCTCGCCATTATCCTCGATCGTCTGACGCAGGCCGTTGGGCGCGACTCACGCAGTCGCGGCAACCGTCGCTGGTACACCACTGGCCCTGTTGGTCTGCTGACCCGCCCATTCATTAAGTAA	MADQNNPWDTTPAADSAAQSADAWGTPTTAPTDGGGADWLTSTPAPNVEHFNILDPFHKTLIPLDSWVTEGIDWVVTHFRPVFQGVRVPVDYILNGFQQLLLGMPAPVAIIVFALIAWQISGVGMGVATLVSLIAIGAIGAWSQAMVTLALVLTALLFCIVIGLPLGIWLARSPRAAKIIRPLLDAMQTTPAFVYLVPIVMLFGIGNVPGVVVTIIFALPPIIRLTILGINQVPADLIEASRSFGASPRQMLFKVQLPLAMPTIMAGVNQTLMLALSMVVIASMIAVGGLGQMVLRGIGRLDMGLATVGGVGIVILAIILDRLTQAVGRDSRSRGNRRWYTTGPVGLLTRPFIK	1.11874	1.04244	1.38712	1.18277	1.58089	1.95831	1.34173	1.62698	3.68522	1.36884	1.48844	2.18083	47.58	81.54	91.12	297.16	373.45	310.1	150.32	156.91	131.98	42.53	78.22	65.69	187.97	190.7	231.12	40.79	114.63	88.67	-2.56535	3.08792e-17	5.61481e-16	-1.82885	1.16623e-06	1.01054e-05	-0.574623	0.171265	0.41457	-1.33972	2.3887e-05	0.000112403	-0.333282	0.359587	0.563514	-0.982583	0.0404672	0.285083	1.15518	7.3795e-06	7.58186e-05	1.38939	0.000162671	0.0021317	-0.350857	0.406373	0.887349	glycine betaine ABC transporter membrane subunit ProW
b2642	NC_000913.3:2773318-2775021:+	NC_000913.3	2773318	2775021	+	b2642	NP_417129.1	yfjW	1704	568	ATG	TAA	ATACATGGATTTGCT	ATGGCTTTTGTATCAGAAAGAGAAATTGTAAGAAAGATATTTAGCAAAAAAATTGACTTTACGATCTTGGCATTTTTCTATATTTCCTCTATTTTTTTTCTTCTTTGTAGTGGCGTTCTCTTTCAATATTTTACCGCTGCCTTCACAAAAGGTAATTGTTATGAATGCTCAATGAAACTTGATTACATAAAACAATTTTATTTTTCACTGGAAACCGCATGGTACCTCATATCTGCTGTTGCAGTATTTATTGCATCTGTTTTTATACAGCATAGAATTAAAGCTTATTTAACATTATTAGCTATTACATGGATTGTACTAACAATAACAGATGTGGCGTTAATACACGCCTTAGACAATATAGCCATGAATAATATTTTGTTAAATATACTATATAATCTTTTTGGGGCGATTTTATTGTCACTGTTTATGTGTTTATCAAATTCCCTCCTTTTCCACCTTAATAAGATAAAACATATTCCAATGATTTTATCGGCAATGATTCCATTAGTTTCCGCAATAATAATAGCCATACTCATAACCGCTGTTATATATTTATTGTTTGCCCGGCAGGCGGTAGAGATTGAGATGGATATATCTGAAGGTTCAGACATCGCATATGTAGGTGTAAAAGATAATGAGGAATCATTTGGGTTTTTAAATGATAAAAAAACAGACACACCAACGTATCTGGATGTAATCAAAAATGGTAGTTTGATATATAATGATACACAGGGTTTAAGTGGTGCTGATATTTATATTGTCTCCGGTTGTTATGCCCTTCCAGATTTACTTCGCAATGTACCGCTTGATGCTAAAAAATCTTTTCTGAATGTAAAAAAGCTAGAAATCACACAGAAACTTCCAATGATGGGGTTCATACAAGGTGAATCCGCTGATGTGATGCCTAAAGCAGCATCCAGGTTAAGTTTGAGCAAGCAAGATGATAAATTTATGCTAGCCTCAAGTGTTACTGACTCTCAAATAAAATTTAAATCAAACAATGCACAATTGATGGTTGCTTTCGCATTTATGCCAATAACAACGAATGGTATTTTACATGATTATACATACGATATAATAATAAATGATAAAAAATATAAAATTGAAAATCATGTTGCACCTCTATCTAGGCTTGATAAAAATAAGAAGATGAAGTGTGAATACCAGCAAATATCGGATTTAACAAATACGTATAACATTAATGCAAATTACTTAACGGGTTTTTTACTTGTCCTAAAACCAGATGATATTATTAATTACAACAATAGCCCTTCCGTACTACTCAAGACTGATTTTGCGTTCTATAAAAAAACATACCAGAAGCTTGATAAAATATATGATGACATAAGCAATGGAAAATTATCTTCACTGAGAGCAACAGGTATCTCCCAGTTTAGTATCAACGGGAAACATTTGTCGTTAAGGCCAGAATCGGAGATTATTATTTCTGAAGGGAGTTTGTATGGACTAGTTAATAAAAGCAAAAAAATCAAAATATATGGCACAGCAGATCTTGTTTTTGTTGATAACAAGATAATGAACCTTCGTAAAATAACTTATTTGCAATCTAAGCTAGAAATTTTTGGTTCTTCTATTATGGATATATTAAAGTATATATTTGGTTTAGGTCTGCTAGCAATTTCTATAAAATTCATTCATTCTTACTTTAAGAATGATGTGAATGAAAATTTATTCTTGTAA	MAFVSEREIVRKIFSKKIDFTILAFFYISSIFFLLCSGVLFQYFTAAFTKGNCYECSMKLDYIKQFYFSLETAWYLISAVAVFIASVFIQHRIKAYLTLLAITWIVLTITDVALIHALDNIAMNNILLNILYNLFGAILLSLFMCLSNSLLFHLNKIKHIPMILSAMIPLVSAIIIAILITAVIYLLFARQAVEIEMDISEGSDIAYVGVKDNEESFGFLNDKKTDTPTYLDVIKNGSLIYNDTQGLSGADIYIVSGCYALPDLLRNVPLDAKKSFLNVKKLEITQKLPMMGFIQGESADVMPKAASRLSLSKQDDKFMLASSVTDSQIKFKSNNAQLMVAFAFMPITTNGILHDYTYDIIINDKKYKIENHVAPLSRLDKNKKMKCEYQQISDLTNTYNINANYLTGFLLVLKPDDIINYNNSPSVLLKTDFAFYKKTYQKLDKIYDDISNGKLSSLRATGISQFSINGKHLSLRPESEIIISEGSLYGLVNKSKKIKIYGTADLVFVDNKIMNLRKITYLQSKLEIFGSSIMDILKYIFGLGLLAISIKFIHSYFKNDVNENLFL	0.0850213	0.12987	0.130298	0.115063	0.163052	0.128575	0.105203	0.132276	0.248316	0.340923	0.231474	0.273571	3.19	2.7	4.15	6.39	5.89	7.32	8.11	5.39	8.09	37.52	20.79	31.85	39.19	45.81	69.58	32.66	15.81	34.95	-1.25565	0.00274769	0.00714404	-0.85925	0.0188359	0.0497659	-0.352016	0.482743	0.719156	-1.34405	0.000988124	0.00324449	0.0512217	0.893084	0.946027	-1.45703	0.00439937	0.0923869	-0.044937	0.87239	0.936386	0.849455	0.0173259	0.0820909	-1.11267	0.0178265	0.361163	CP4-57 prophage%3B uncharacterized protein YfjW
b1604	NC_000913.3:1678427-1679371:+	NC_000913.3	1678427	1679371	+	b1604	NP_416121.1	ydgH	945	315	ATG	TAA	CGAAGGATTATTTTT	ATGAAGCTTAAGAACACCCTCCTGGCGTCGGCACTGCTTTCTGCTATGGCATTCTCCGTTAACGCAGCAACAGAACTGACACCGGAGCAAGCGGCAGCGGTTAAACCTTTTGACCGTGTAGTGGTTACCGGTCGTTTTAATGCTATTGGCGAAGCGGTGAAAGCCGTTTCTCGTCGCGCAGATAAAGAAGGTGCCGCCTCTTTTTATGTTGTCGACACTTCTGATTTTGGTAACAGCGGTAACTGGCGTGTGGTCGCTGACCTCTATAAAGCCGATGCTGAAAAAGCAGAAGAAACAAGTAATCGCGTAATTAACGGTGTTGTCGAACTGCCGAAAGATCAGGCTGTTCTGATTGAACCGTTTGACACGGTCACCGTCCAGGGCTTCTATCGTAGCCAGCCAGAAGTCAATGATGCCATCACCAAAGCGGCAAAAGCGAAAGGTGCCTACTCTTTCTACATCGTTCGTCAAATCGATGCCAACCAGGGCGGCAACCAGCGTATTACTGCATTCATCTATAAAAAAGATGCTAAGAAACGTATCGTCCAGAGCCCGGATGTGATCCCGGCAGATTCCGAAGCAGGACGTGCAGCTCTGGCTGCCGGTGGCGAAGCCGCGAAGAAAGTTGAGATCCCGGGTGTTGCGACTACCGCATCACCAAGTTCTGAAGTCGGTCGCTTCTTTGAAACCCAGTCATCAAAAGGCGGGCGTTACACCGTCACGCTCCCGGATGGCACTAAAGTCGAAGAACTGAACAAAGCGACCGCAGCGATGATGGTCCCGTTCGACAGCATCAAATTCTCTGGCAACTACGGCAACATGACCGAAGTCTCCTATCAGGTTGCGAAACGTGCCGCGAAGAAAGGTGCTAAGTATTACCACATCACCCGCCAGTGGCAGGAACGTGGTAATAACCTGACCGTCAGCGCAGATCTGTATAAATAA	MKLKNTLLASALLSAMAFSVNAATELTPEQAAAVKPFDRVVVTGRFNAIGEAVKAVSRRADKEGAASFYVVDTSDFGNSGNWRVVADLYKADAEKAEETSNRVINGVVELPKDQAVLIEPFDTVTVQGFYRSQPEVNDAITKAAKAKGAYSFYIVRQIDANQGGNQRITAFIYKKDAKKRIVQSPDVIPADSEAGRAALAAGGEAAKKVEIPGVATTASPSSEVGRFFETQSSKGGRYTVTLPDGTKVEELNKATAAMMVPFDSIKFSGNYGNMTEVSYQVAKRAAKKGAKYYHITRQWQERGNNLTVSADLYK	1.15426	1.60054	1.44995	1.40158	1.72898	1.12267	2.66358	1.83841	2.50524	0.971478	1.31168	1.59613	93.83	82.46	95.74	231.39	186.42	198.65	212.72	156.68	187.61	81.29	51.52	66.03	133.83	166.05	74.58	84.91	161.28	143.03	-1.53601	5.3612e-08	3.25533e-07	-0.943448	0.0081721	0.024781	-0.414435	0.349625	0.610504	-1.34415	2.61237e-06	1.465e-05	-0.891323	0.0234774	0.0815694	-0.293526	0.512559	0.809426	0.196882	0.418333	0.624902	0.0226914	0.935717	0.974735	0.111492	0.817647	0.978992	DUF1471 domain-containing protein YdgH
b2704	NC_000913.3:2827362-2827733:+	NC_000913.3	2827362	2827733	+	b2704	NP_417184.1	srlB	372	124	ATG	TAA	AATAGAGGCTGAAAC	ATGACCGTTATTTATCAGACCACCATCACCCGTATCGGCGCGAGTGCCATTGACGCCCTCAGTGACCAGATGCTCATCACCTTTCGTGAAGGCGCGCCTGCGGACCTCGAAGAGTATTGCTTCATTCATTGCCACGGCGAGTTGAAAGGTGCACTCCATCCCGGTTTGCAATTTTCACTCGGGCAGCATCGCTATCCGGTGACCGCTGTTGGCAGCGTGGCGGAAGACAACCTTCGCGAACTGGGTCATGTCACCCTGCGCTTCGATGGTTTAAACGAAGCGGAATTTCCGGGCACTGTCCATGTGGCAGGCCCTGTCCCCGACGATATCGCGCCGGGATCGGTTTTGAAGTTTGAATCTGTTAAGGAGTAA	MTVIYQTTITRIGASAIDALSDQMLITFREGAPADLEEYCFIHCHGELKGALHPGLQFSLGQHRYPVTAVGSVAEDNLRELGHVTLRFDGLNEAEFPGTVHVAGPVPDDIAPGSVLKFESVKE	1.63807	1.39117	1.4012	1.47681	2.16416	1.84812	3.62249	2.54492	2.20552	1.88831	2.37544	2.15642	121.61	40.97	100.55	622.26	574.34	397.93	218.17	108.88	183.17	74.24	29.45	71.76	287.53	310.77	109.85	98.92	57.66	77.11	-3.04506	3.08216e-17	5.60822e-16	-2.00429	4.48859e-06	3.36032e-05	-0.724306	0.245543	0.508097	-1.34522	9.58165e-06	4.87675e-05	-0.489284	0.199852	0.385819	-0.750266	0.0399589	0.283276	1.64687	8.29591e-08	1.2855e-06	1.38249	0.000581928	0.00598239	-0.00606421	0.991584	0.999258	sorbitol-specific PTS enzyme IIA component
b2994	NC_000913.3:3141286-3142989:-	NC_000913.3	3141286	3142989	-	b2993,b2994,b2995	NP_417468.1	hybC	1704	568	ATG	TAA	TGAGGCGAGCAAAGC	ATGAGCCAGAGAATTACTATTGATCCGGTAACCCGTATTGAGGGGCATTTACGCATCGATTGCGAAATCGAAAATGGCGTCGTTTCGAAAGCATGGGCTTCCGGTACCATGTGGCGCGGCATGGAAGAGATCGTGAAAAACCGCGATCCGCGCGATGCATGGATGATTGTGCAACGTATCTGTGGCGTATGTACTACCACTCACGCGCTGTCTTCCGTTCGTGCGGCAGAAAGTGCGCTGAATATCGACGTTCCGGTTAACGCGCAATACATCCGTAACATCATTCTGGCTGCGCACACCACGCATGACCATATTGTTCATTTCTATCAGCTTTCGGCGCTGGACTGGGTGGACATCACTTCTGCACTGCAAGCTGACCCAACCAAAGCCTCCGAAATGCTGAAAGGCGTTTCGACCTGGCACCTGAACAGTCCGGAAGAGTTCACCAAAGTTCAGAACAAGATCAAAGATCTGGTTGCCAGCGGTCAGTTGGGTATTTTCGCTAATGGCTACTGGGGTCATCCGGCGATGAAACTGCCGCCGGAAGTGAACCTGATTGCGGTAGCGCACTACCTGCAAGCGTTGGAGTGCCAGCGTGACGCTAACCGCGTCGTGGCGCTGCTGGGCGGTAAAACGCCGCACATTCAGAACCTGGCGGTAGGTGGTGTCGCGAACCCGATCAACCTCGACGGTTTGGGCGTGCTGAACCTTGAGCGCCTGATGTACATCAAGTCTTTCATCGACAAACTGAGCGACTTTGTTGAGCAGGTTTATAAGGTTGATACCGCAGTTATTGCCGCGTTCTACCCGGAATGGCTGACACGCGGTAAAGGTGCGGTGAACTACCTGAGCGTGCCGGAATTCCCGACCGACAGTAAAAACGGCAGCTTCCTGTTCCCGGGCGGCTACATTGAGAATGCGGATCTGTCCTCGTATCGTCCGATCACTTCTCATTCCGATGAATACCTGATCAAAGGCATTCAGGAAAGCGCGAAGCACTCCTGGTATAAAGACGAAGCGCCGCAGGCACCGTGGGAAGGCACCACCATTCCGGCTTATGATGGTTGGTCTGACGACGGGAAATATTCCTGGGTGAAATCACCGACTTTCTACGGCAAAACGGTAGAAGTGGGGCCACTGGCTAATATGCTGGTGAAACTGGCGGCAGGTCGCGAATCTACCCAGAACAAACTGAATGAAATCGTTGCGATTTATCAGAAACTGACTGGCAACACGCTGGAAGTGGCACAGCTGCACTCCACGCTGGGCCGTATTATTGGTCGTACCGTTCACTGCTGTGAATTGCAGGATATCCTGCAAAACCAATACAGTGCACTGATCACCAATATCGGCAAAGGCGATCACACCACCTTTGTGAAGCCGAACATTCCGGCAACGGGTGAATTCAAAGGTGTTGGCTTCCTCGAAGCGCCGCGCGGTATGCTCTCTCACTGGATGGTTATTAAAGACGGTATCATCAGCAACTACCAGGCGGTTGTTCCATCAACCTGGAACTCTGGTCCGCGTAACTTCAATGATGACGTCGGTCCTTACGAGCAGTCGCTGGTGGGTACACCGGTTGCCGATCCGAATAAACCGCTGGAAGTGGTGCGTACCATTCACTCCTTTGACCCGTGCATGGCCTGTGCGGTACACGTAGTGGATGCTGACGGCAACGAAGTGGTTTCAGTGAAGGTTCTGTAA	MSQRITIDPVTRIEGHLRIDCEIENGVVSKAWASGTMWRGMEEIVKNRDPRDAWMIVQRICGVCTTTHALSSVRAAESALNIDVPVNAQYIRNIILAAHTTHDHIVHFYQLSALDWVDITSALQADPTKASEMLKGVSTWHLNSPEEFTKVQNKIKDLVASGQLGIFANGYWGHPAMKLPPEVNLIAVAHYLQALECQRDANRVVALLGGKTPHIQNLAVGGVANPINLDGLGVLNLERLMYIKSFIDKLSDFVEQVYKVDTAVIAAFYPEWLTRGKGAVNYLSVPEFPTDSKNGSFLFPGGYIENADLSSYRPITSHSDEYLIKGIQESAKHSWYKDEAPQAPWEGTTIPAYDGWSDDGKYSWVKSPTFYGKTVEVGPLANMLVKLAAGRESTQNKLNEIVAIYQKLTGNTLEVAQLHSTLGRIIGRTVHCCELQDILQNQYSALITNIGKGDHTTFVKPNIPATGEFKGVGFLEAPRGMLSHWMVIKDGIISNYQAVVPSTWNSGPRNFNDDVGPYEQSLVGTPVADPNKPLEVVRTIHSFDPCMACAVHVVDADGNEVVSVKVL	1.64972	2.37954	1.54564	1.8583	3.46166	2.1784	5.56661	3.73556	1.37078	3.45697	4.31971	3.04915	64.57	79.31	74.16	90.73	41.76	130.37	138.49	112.87	218.75	39.14	33.33	47.98	26.21	19.17	23.42	101.03	32.65	50.64	-0.495041	0.140098	0.218394	0.547269	0.107878	0.202621	-1.12149	0.0341655	0.158993	-1.35603	1.25285e-05	6.22428e-05	-0.445205	0.261074	0.458385	-0.672531	0.288966	0.651461	-0.784047	0.0022443	0.011248	-0.971573	0.00734843	0.0435967	0.332692	0.554847	0.92953	hydrogenase 2 large subunit
b4196	NC_000913.3:4422186-4422836:+	NC_000913.3	4422186	4422836	+	b4196	NP_418617.1	ulaD	651	217	ATG	TAA	AAGAAGGAATTGAAC	ATGTCATTACCGATGTTGCAAGTCGCGCTGGACAACCAGACTATGGATAGCGCCTACGAAACCACTCGCCTGATTGCCGAAGAAGTCGACATTATCGAAGTGGGCACCATTCTGTGCGTGGGCGAAGGCGTGCGTGCGGTTCGTGACCTGAAAGCGCTCTACCCGCACAAAATCGTACTGGCAGACGCCAAAATTGCCGATGCAGGCAAAATCCTTTCGCGTATGTGCTTCGAAGCCAACGCTGACTGGGTGACGGTAATTTGCTGTGCGGATATCAACACCGCCAAAGGCGCGCTGGACGTGGCAAAAGAGTTTAACGGCGACGTGCAGATCGAACTGACCGGTTACTGGACCTGGGAACAGGCGCAACAGTGGCGCGATGCAGGCATTGGGCAGGTGGTTTATCACCGCAGCCGTGACGCGCAGGCCGCAGGCGTGGCGTGGGGCGAAGCGGACATCACCGCGATCAAACGTCTTTCCGATATGGGCTTCAAAGTCACCGTCACCGGAGGCCTGGCGCTGGAAGATCTGCCGCTGTTCAAGGGTATTCCGATTCACGTCTTTATCGCGGGCCGTAGTATCCGTGATGCCGCTTCTCCGGTGGAAGCCGCACGTCAGTTCAAACGTTCCATCGCTGAACTGTGGGGCTAA	MSLPMLQVALDNQTMDSAYETTRLIAEEVDIIEVGTILCVGEGVRAVRDLKALYPHKIVLADAKIADAGKILSRMCFEANADWVTVICCADINTAKGALDVAKEFNGDVQIELTGYWTWEQAQQWRDAGIGQVVYHRSRDAQAAGVAWGEADITAIKRLSDMGFKVTVTGGLALEDLPLFKGIPIHVFIAGRSIRDAASPVEAARQFKRSIAELWG	1.49195	3.64679	1.54305	2.22726	4.00643	3.39053	3.6587	3.68522	4.42219	3.68478	3.33785	3.81494	8.34	15.9	13.98	12.46	11.46	10.72	30.69	23.73	27.07	5.59	4.36	9.06	3.11	3.38	2.93	6.94	6.44	8.11	-0.255786	0.521167	0.62185	0.586345	0.210927	0.338531	-0.97439	0.0986957	0.302246	-1.35952	0.000662151	0.00226462	-0.237543	0.588181	0.757878	-1.05917	0.0624893	0.348138	-1.05703	0.000553157	0.00345545	-0.716114	0.0848567	0.250975	-0.109178	0.814963	0.978184	3-keto-L-gulonate-6-phosphate decarboxylase UlaD
b3156	NC_000913.3:3300255-3300758:-	NC_000913.3	3300255	3300758	-	b3156,b3157	NP_417625.1	yhbS	504	168	ATG	TAA	ATCGGTAGGTGAACC	ATGCTAATTCGAGTAGAAATTCCCATTGATGCGCCGGGTATTGATGCCCTGCTGCGTCGCTCATTCGAAAGTGATGCGGAAGCGAAGCTGGTTCACGATCTGCGTGAAGATGGCTTTCTGACGCTGGGGCTGGTGGCGACAGATGACGAAGGTCAGGTCATTGGCTATGTGGCATTTAGTCCGGTTGATGTGCAGGGCGAAGACCTGCAATGGGTCGGCATGGCACCGTTGGCGGTTGATGAAAAATACCGTGGACAGGGGCTGGCACGCCAACTGGTCTATGAAGGACTCGATTCGCTTAATGAGTTCGGCTATGCCGCAGTGGTGACGCTGGGCGATCCGGCGCTGTACAGTCGTTTCGGCTTTGAACTGGCGGCGCATCACGATCTGCGTTGCCGCTGGCCGGGCACTGAAAGCGCCTTCCAGGTACATCGTTTAGCGGATGACGCGCTGAATGGCGTTACCGGCCTGGTTGAGTATCACGAGCATTTCAATCGCTTTTAA	MLIRVEIPIDAPGIDALLRRSFESDAEAKLVHDLREDGFLTLGLVATDDEGQVIGYVAFSPVDVQGEDLQWVGMAPLAVDEKYRGQGLARQLVYEGLDSLNEFGYAAVVTLGDPALYSRFGFELAAHHDLRCRWPGTESAFQVHRLADDALNGVTGLVEYHEHFNRF	1.56251	0.849534	1.30152	1.23785	5.33484	4.27216	4.22251	4.60984	0.790843	3.21844	2.55229	2.18719	208.97	207.66	240.69	578.35	408.76	487.32	317.46	515.98	558.39	133.74	244.44	184.93	108.41	95.68	115.41	401.42	160.32	218.78	-1.51482	1.54836e-07	8.82667e-07	0.508669	0.159125	0.274354	-2.13391	4.82654e-06	0.000302992	-1.36388	1.52921e-06	8.95513e-06	-0.376564	0.356406	0.560415	-0.7972	0.230376	0.595407	0.153429	0.563922	0.745606	-0.880251	0.0132695	0.067743	1.22471	0.0253248	0.40537	putative acyltransferase with acyl-CoA N-acyltransferase domain
b2956	NC_000913.3:3098558-3099565:-	NC_000913.3	3098558	3099565	-	b2956	NP_417431.1	yggM	1008	336	GTG	TAA	CGTGAGGTTTTTCGG	GTGAAAAAGCAATGGATTGTTGGCACGGCACTGCTTATGTTGATGACTGGTAATGCCTGGGCAGATGGCGAACCGCCAACTGAAAATATCTTAAAAGATCAATTCAAAAAGCAGTATCACGGCATTCTCAAGCTTGATGCTATCACCTTAAAAAATCTTGATGCTAAGGGTAATCAGGCCACCTGGTCAGCGGAAGGCGATGTCTCTTCCAGTGACGATCTCTATACCTGGGTCGGTCAGTTGGCAGATTACGAACTGCTCGAACAGACCTGGACGAAAGATAAACCGGTAAAATTCTCGGCGATGTTAACCAGTAAAGGAACGCCCGCGTCTGGCTGGTCGGTGAACTTTTACTCTTTTCAGGCGGCAGCCAGCGATCGTGGGCGGGTGGTCGACGATATCAAAACGAATAATAAATATCTGATCGTGAATAGCGAAGATTTCAATTATCGCTTTAGTCAGCTTGAATCTGCGTTGAATACCCAGAAGAACTCGATTCCTGCGCTGGAAAAGGAAGTGAAAGCGCTTGATAAGCAAATGGTGGCGGCGCAGAAAGCAGCGGATGCATATTGGGGAAAAGATGCAAACGGTAAGCAAATGACCCGCGAAGACGCCTTTAAAAAAATTCACCAACAGCGTGATGAGTTTAATAAACAGAACGATAGCGAGGCGTTCGCGGTTAAATATGACAAAGAGGTTTATCAACCGGCGATTGCGGCATGTCATAAACAGAGTGAAGAGTGTTATGAAGTGCCGATTCAGCAGAAACGAGATTTCGATATCAACGAACAACGGCGACAGACTTTTCTGCAATCACAAAAACTTAGCCGTAAATTGCAGGATGACTGGGTAACGCTCGAAAAAGGGCAATATCCGTTAACGATGAAAGTTTCAGAAATAAACAGTAAAAAAGTCGCGATTTTGATGAAAATTGACGATATCAACCAAGCTAATGAACGCTGGAAAAAAGATACCGAACAACTGCGGCGCAATGGGGTGATTAAGTAA	VKKQWIVGTALLMLMTGNAWADGEPPTENILKDQFKKQYHGILKLDAITLKNLDAKGNQATWSAEGDVSSSDDLYTWVGQLADYELLEQTWTKDKPVKFSAMLTSKGTPASGWSVNFYSFQAAASDRGRVVDDIKTNNKYLIVNSEDFNYRFSQLESALNTQKNSIPALEKEVKALDKQMVAAQKAADAYWGKDANGKQMTREDAFKKIHQQRDEFNKQNDSEAFAVKYDKEVYQPAIAACHKQSEECYEVPIQQKRDFDINEQRRQTFLQSQKLSRKLQDDWVTLEKGQYPLTMKVSEINSKKVAILMKIDDINQANERWKKDTEQLRRNGVIK	0	0.510448	0.521545	0.343998	1.00846	0.989305	0.469697	0.822486	0.362044	1.58224	0.571649	0.838643	0	1.71	3.51	4.77	3.7	4.65	2.48	4.81	3.71	11.45	3.35	6.73	4.73	3.74	9.9	6.85	3.04	6.49	-1.593	0.00927351	0.0210835	-0.00593494	0.985348	0.991342	-1.85595	0.038487	0.171438	-1.36676	0.0196935	0.0455758	0.16809	0.696022	0.833597	-1.75866	0.0795381	0.386836	0.267456	0.433716	0.638824	0.150431	0.668244	0.837999	0.0261763	0.968829	0.99621	DUF1202 domain-containing protein YggM
b4485	NC_000913.3:4451058-4452560:+	NC_000913.3	4451058	4452560	+	b4485	YP_026286.1	ytfR	1503	501	ATG	TAA	ACACCGGGGGAAACC	ATGACGACCGACCAACACCAGGAGATCCTCCGCACCGAAGGATTAAGTAAATTTTTCCCCGGCGTCAAAGCGTTAGACAACGTTGATTTCAGCCTGCGCCGTGGCGAAATCATGGCGCTGCTCGGTGAAAACGGGGCGGGAAAATCAACGCTAATCAAAGCATTAACTGGTGTATACCACGCCGATCGCGGCACCATCTGGCTGGAAGGCCAGGCTATCTCACCGAAAAATACCGCCCACGCGCAACAACTCGGCATTGGCACCGTCTATCAGGAAGTCAACCTGCTACCCAATATGTCGGTCGCTGATAATCTATTTATAGGCCGCGAACCCAAACGCTTCGGCCTTCTACGCCGCAAAGAGATGGAAAAGCGCGCCACCGAACTGATGGCATCTTACGGTTTCTCCCTCGACGTGCGCGAACCGCTCAACCGCTTTTCAGTCGCGATGCAGCAAATCGTCGCTATTTGTCGGGCTATCGATCTCTCTGCCAAAGTGCTGATCCTCGATGAACCCACCGCCAGTCTCGACACCCAGGAAGTGGAGTTACTGTTTGACCTGATGCGTCAGTTGCGCGATCGCGGCGTCAGCCTGATTTTTGTCACTCACTTTCTCGATCAGGTCTATCAGGTCAGCGATCGGATCACCGTCTTACGCAACGGCAGTTTCGTAGGCTGTCGGGAAACGTGCGAGCTACCGCAGATCGAACTGGTAAAAATGATGCTGGGGCGCGAGCTGGATACCCACGCGCTACAGCGTGCCGGGCGAACATTGTTGAGCGACAAACCCGTTGCCGCGTTCAAAAATTACGGCAAAAAAGGAACGATCGCACCGTTTGATCTCGAAGTACGCCCCGGCGAGATCGTCGGTCTGGCTGGATTGCTGGGATCAGGACGTACCGAAACCGCCGAAGTGATCTTCGGTATCAAACCTGCTGACAGCGGCACGGCGTTGATCAAAGGCAAACCGCAAAACCTGCGATCGCCACATCAGGCTTCGGTACTGGGCATTGGCTTCTGCCCGGAAGACAGGAAAACCGATGGCATCATCGCTGCCGCCTCGGTGCGGGAAAATATCATCCTCGCTCTCCAGGCCCAGCGCGGCTGGCTACGTCCCATTTCCCGCAAAGAACAGCAAGAGATTGCCGAACGCTTTATCCGCCAGCTTGGCATTCGCACACCTTCAACTGAACAACCGATTGAATTTCTCTCCGGCGGCAATCAGCAAAAAGTGTTGCTTTCACGTTGGCTACTGACCCGACCGCAATTTCTGATCCTCGATGAGCCAACCCGCGGCATTGATGTTGGTGCCCACGCCGAGATCATCCGCCTGATTGAAACGCTATGCGCCGATGGTCTGGCGCTGCTGGTGATCTCCTCCGAACTGGAAGAGCTGGTGGGCTATGCCGATCGGGTGATTATCATGCGCGATCGCAAACAGGTGGCGGAGATCCCGCTGGCAGAGCTTTCCGTTCCGGCGATCATGAACGCCATTGCGGCGTAA	MTTDQHQEILRTEGLSKFFPGVKALDNVDFSLRRGEIMALLGENGAGKSTLIKALTGVYHADRGTIWLEGQAISPKNTAHAQQLGIGTVYQEVNLLPNMSVADNLFIGREPKRFGLLRRKEMEKRATELMASYGFSLDVREPLNRFSVAMQQIVAICRAIDLSAKVLILDEPTASLDTQEVELLFDLMRQLRDRGVSLIFVTHFLDQVYQVSDRITVLRNGSFVGCRETCELPQIELVKMMLGRELDTHALQRAGRTLLSDKPVAAFKNYGKKGTIAPFDLEVRPGEIVGLAGLLGSGRTETAEVIFGIKPADSGTALIKGKPQNLRSPHQASVLGIGFCPEDRKTDGIIAAASVRENIILALQAQRGWLRPISRKEQQEIAERFIRQLGIRTPSTEQPIEFLSGGNQQKVLLSRWLLTRPQFLILDEPTRGIDVGAHAEIIRLIETLCADGLALLVISSELEELVGYADRVIIMRDRKQVAEIPLAELSVPAIMNAIAA	0.54943	1.98925	0.868787	1.13582	0.475836	1.25417	1.3079	1.01264	1.50157	1.25825	0.68315	1.14766	2.89	5.55	4.37	1.28	3.01	4.8	9.55	10.67	7.46	5.26	2.79	5.03	2.69	2.4	3.67	6.36	8.48	10.92	0.164021	0.703795	0.779447	0.283718	0.496448	0.629756	-0.161563	0.823068	0.922779	-1.36796	0.000769805	0.00259482	-0.902409	0.037542	0.117095	-0.335351	0.568905	0.840798	-1.49135	0.000153313	0.00112613	-1.1959	0.00365482	0.0256093	-0.274003	0.646137	0.948424	galactofuranose ABC transporter putative ATP binding subunit
b2164	NC_000913.3:2256085-2257335:-	NC_000913.3	2256085	2257335	-	b2164	NP_416669.1	psuT	1251	417	ATG	TAA	GAAGGGAAAATCATT	ATGGATATAATGAGAAGTGTTGTGGGGATGGTGGTGTTACTGGCAATAGCATTTCTGTTGTCAGTGAATAAAAAGAGCATCAGTTTGCGCACGGTTGGAGCCGCACTGCTGCTGCAAATCGCTATTGGTGGCATCATGCTCTACTTCCCACCGGGAAAATGGGCAGTAGAACAGGCGGCATTAGGCGTTCATAAAGTGATGTCTTACAGTGATGCCGGTAGCGCCTTCATTTTTGGTTCGCTGGTTGGGCCGAAAATGGATGTCCTGTTTGACGGTGCGGGTTTTATCTTCGCCTTTCGCGTACTTCCGGCGATTATTTTCGTTACTGCGCTCATCAGTCTGCTGTACTACATTGGCGTGATGGGGCTGCTGATTCGCATCCTTGGCAGCATTTTCCAGAAAGCCCTCAACATCAGCAAAATCGAATCTTTTGTTGCGGTTACTACTATTTTCCTCGGGCAAAATGAGATCCCGGCGATCGTTAAACCGTTTATCGATCGCATGAATCGCAACGAGTTGTTTACCGCAATTTGTAGCGGGATGGCGTCCATTGCTGGTTCGATGATGATTGGTTATGCCGGAATGGGCGTACCAATTGACTACCTGTTAGCGGCATCGCTGATGGCGATCCCTGGCGGGATTTTGTTTGCACGTATTCTTAGCCCGGCAACCGAGCCTTCGCAGGTCACATTTGAAAATCTGTCGTTCAGCGAAACGCCGCCAAAAAGCTTTATCGAAGCGGCGGCGAGCGGTGCGATGACCGGGCTAAAAATCGCCGCTGGTGTGGCGACGGTGGTAATGGCGTTTGTCGCAATTATTGCGCTGATCAACGGCATTATCGGCGGAATTGGCGGCTGGTTTGGTTTCGCCAATGCCTCTCTGGAAAGTATTTTTGGCTATGTGCTGGCACCGCTGGCGTGGATCATGGGTGTGGACTGGAGTGATGCCAATCTTGCGGGTAGCCTGATTGGGCAGAAACTGGCGATTAACGAATTCGTCGCTTACCTGAGTTTCTCCCCATACCTGCAAACGGGCGGCACGCTGGAAGTGAAAACCATTGCGATTATCTCCTTTGCGCTTTGTGGTTTTGCTAACTTTGGTTCTATCGGTGTTGTCGTTGGCGCATTTTCGGCTATTTCGCCAAAACGCGCGCCGGAAATCGCCCAGCTTGGTTTACGGGCGCTGGCAGCAGCAACGCTTTCCAACCTGATGAGTGCGACTATTGCCGGGTTCTTTATTGGTCTGGCGTAA	MDIMRSVVGMVVLLAIAFLLSVNKKSISLRTVGAALLLQIAIGGIMLYFPPGKWAVEQAALGVHKVMSYSDAGSAFIFGSLVGPKMDVLFDGAGFIFAFRVLPAIIFVTALISLLYYIGVMGLLIRILGSIFQKALNISKIESFVAVTTIFLGQNEIPAIVKPFIDRMNRNELFTAICSGMASIAGSMMIGYAGMGVPIDYLLAASLMAIPGGILFARILSPATEPSQVTFENLSFSETPPKSFIEAAASGAMTGLKIAAGVATVVMAFVAIIALINGIIGGIGGWFGFANASLESIFGYVLAPLAWIMGVDWSDANLAGSLIGQKLAINEFVAYLSFSPYLQTGGTLEVKTIAIISFALCGFANFGSIGVVVGAFSAISPKRAPEIAQLGLRALAAATLSNLMSATIAGFFIGLA	0.410853	1.31718	0.684129	0.804054	0.550645	0.273572	0.780488	0.534902	0.840669	1.15735	1.05769	1.01857	3.18	5.98	4.44	2.99	2.06	3.84	9.55	10.15	9.9	7.74	4.54	6.49	5.43	7.53	4.92	11.36	8.77	9.36	0.15624	0.722296	0.794441	-0.098657	0.799059	0.869209	0.417911	0.515881	0.74159	-1.36837	0.00105638	0.00344967	-0.62997	0.126511	0.28299	-0.631759	0.256823	0.622937	-1.5805	9.72153e-06	9.66688e-05	-0.450035	0.199935	0.43221	-1.10735	0.0273221	0.418717	putative pseudouridine transporter
b0261	NC_000913.3:276715-277647:+	NC_000913.3	276715	277647	+	b0260,b0261	NP_414795.1	mmuM	933	311	ATG	TGA	AACAGGAGCCAGAAC	ATGTCGCAGAATAATCCGTTACGCGCTCTTCTTGATAAACAGGATATCCTGCTGCTGGATGGCGCGATGGCGACGGAGCTGGAAGCGCGAGGGTGTAACTTAGCCGACAGCCTGTGGTCAGCCAAAGTGCTGGTAGAAAACCCGGAGCTTATCCGCGAAGTGCATCTTGATTACTACCGGGCGGGGGCGCAATGCGCGATCACTGCCAGCTATCAGGCGACGCCGGCGGGCTTCGCCGCGCGAGGTCTGGATGAAGCGCAGTCGAAAGCGCTGATTGGCAAAAGCGTGGAGCTGGCGCGTAAAGCCCGTGAAGCGTATCTGGCAGAGAACCCGCAGGCGGGAACGCTTCTGGTGGCGGGATCCGTCGGGCCTTACGGCGCGTATCTGGCGGATGGCTCTGAATACCGTGGCGATTATCATTGTAGCGTTGAGGCATTTCAGGCGTTTCATCGCCCGCGCGTGGAAGCCTTGCTGGATGCCGGGGCCGATCTGCTGGCCTGCGAAACCCTGCCGAATTTTTCCGAGATTGAGGCGTTGGCCGAGCTGTTGACCGCATATCCGCGTGCGCGGGCGTGGTTCTCATTTACCCTGCGCGACAGCGAACACCTGAGCGACGGTACGCCGCTGCGTGACGTGGTTGCGTTGCTGGCGGGTTATCCGCAGGTGGTGGCGCTAGGCATTAACTGTATTGCGCTGGAAAACACCACCGCTGCGTTGCAGCATTTACACGGTTTAACGGTGCTGCCGCTGGTGGTGTATCCGAACTCGGGCGAGCATTACGATGCCGTGAGCAAAACCTGGCATCATCACGGTGAACATTGCGCGCAGCTGGCGGATTATCTGCCGCAGTGGCAGGCCGCTGGCGCACGGTTGATTGGCGGGTGCTGTCGCACCACGCCTGCGGATATCGCCGCGTTAAAAGCGCGAAGCTGA	MSQNNPLRALLDKQDILLLDGAMATELEARGCNLADSLWSAKVLVENPELIREVHLDYYRAGAQCAITASYQATPAGFAARGLDEAQSKALIGKSVELARKAREAYLAENPQAGTLLVAGSVGPYGAYLADGSEYRGDYHCSVEAFQAFHRPRVEALLDAGADLLACETLPNFSEIEALAELLTAYPRARAWFSFTLRDSEHLSDGTPLRDVVALLAGYPQVVALGINCIALENTTAALQHLHGLTVLPLVVYPNSGEHYDAVSKTWHHHGEHCAQLADYLPQWQAAGARLIGGCCRTTPADIAALKARS	1.37995	0.668893	0.842471	0.963772	4.14304	3.9896	3.70322	3.94529	0.892239	2.92494	1.82359	1.88026	17.07	12.02	20.59	32.73	26.85	42.55	27.82	37.41	38.35	12.37	17.97	24.44	7.9	6.73	11.49	31.18	12.79	21.03	-1.38295	4.23077e-05	0.000162362	0.737439	0.0594035	0.12634	-2.24195	1.04422e-06	9.92474e-05	-1.36958	4.92924e-05	0.000218183	-0.217601	0.595728	0.762887	-1.03774	0.0914214	0.411173	0.0310871	0.907106	0.954875	-0.906925	0.018284	0.0854137	1.18786	0.0265734	0.413778	homocysteine S-methyltransferase
b2305	NC_000913.3:2422649-2423539:-	NC_000913.3	2422649	2423539	-	b2305	NP_416808.1	rpnB	891	297	ATG	TAA	GGGTGACGGAACGCC	ATGACAATATCGACAACTTCCACGCCGCATGATGCGGTATTTAAATCTTTTTTACGCCATCCAGACACCGCGCGGGATTTTATTGATATTCATCTTCCCGCGCCGCTGCGCAAACTGTGTGATTTAACGACGCTTAAACTGGAACCAAACAGTTTTATTGATGAAGACCTGCGGCAATATTATTCCGACCTCTTGTGGTCTGTGAAAACGCAGGAGGGAGTGGGTTATATTTATGTAGTGATAGAGCACCAAAGTAAGCCGGAAGAATTAATGGCTTTTCGCATGATGCGTTATTCCATTGCGGCAATGCAAAACCATCTTGATGCGGGCTATAAAGAGCTTCCATTGGTGCTCCCGATGCTGTTTTATCATGGTTGCAGAAGTCCTTATCCTTATTCACTCTGCTGGCTTGATGAATTTGCCGAGCCTGCTATAGCCCGCAAAATATATTCATCGGCTTTTCCGTTGGTGGATATTACCGTGGTGCCGGATGACGAGATTATGCAACACCGCAAAATGGCGCTGTTGGAGTTAATTCAGAAACATATTCGTCAGCGCGATCTGTTGGGATTAGTCGACCAAATTGTTTCGCTGCTAGTTACAGGGAACACTAATGACAGACAGCTAAAAGCCCTGTTTAATTACGTATTACAAACAGGGGATGCCCAGCGTTTTCGTGCATTTATTGGTGAGATAGCGGAACGCGCACCACAAGAAAAGGAGAAACTGATGACCATTGCTGACAGATTACGTGAAGAAGGCGCAATGCAGGGCAAACACGAAGAAGCCCTGCGTATTGCTCAGGAGATGCTGGATAGAGGTTTAGACAGAGAGTTAGTTATGATGGTGACCCGACTTTCACCAGACGATCTTATCGCGCAAAGCCACTAA	MTISTTSTPHDAVFKSFLRHPDTARDFIDIHLPAPLRKLCDLTTLKLEPNSFIDEDLRQYYSDLLWSVKTQEGVGYIYVVIEHQSKPEELMAFRMMRYSIAAMQNHLDAGYKELPLVLPMLFYHGCRSPYPYSLCWLDEFAEPAIARKIYSSAFPLVDITVVPDDEIMQHRKMALLELIQKHIRQRDLLGLVDQIVSLLVTGNTNDRQLKALFNYVLQTGDAQRFRAFIGEIAERAPQEKEKLMTIADRLREEGAMQGKHEEALRIAQEMLDRGLDRELVMMVTRLSPDDLIAQSH	0.245367	0.197011	0.207951	0.216776	0.826541	0.394716	0.287386	0.502881	0.87746	0.500314	0.674501	0.684092	6.09	2.9	3.4	7.91	5.08	5.65	9.81	7.97	9.47	24.82	14.72	16.35	9.57	12.87	19.66	11.18	15.93	14.04	-0.8451	0.0705238	0.123021	0.195273	0.621232	0.734006	-1.09619	0.0868985	0.280187	-1.37046	0.0027489	0.0080769	0.267258	0.504009	0.69271	-1.80547	0.00161323	0.053242	-0.412106	0.185663	0.368093	0.0724973	0.827939	0.925415	-0.662409	0.178169	0.748702	recombination-promoting nuclease RpnB
b3732	NC_000913.3:3915993-3917375:-	NC_000913.3	3915993	3917375	-	b3732	NP_418188.1	atpD	1383	461	ATG	TAA	CGTAGAGGATTTAAG	ATGGCTACTGGAAAGATTGTCCAGGTAATCGGCGCCGTAGTTGACGTCGAATTCCCTCAGGATGCCGTACCGCGCGTGTACGATGCTCTTGAGGTGCAAAATGGTAATGAGCGTCTGGTGCTGGAAGTTCAGCAGCAGCTCGGCGGCGGTATCGTACGTACCATCGCAATGGGTTCCTCCGACGGTCTGCGTCGCGGTCTGGATGTAAAAGACCTCGAACACCCGATTGAAGTCCCGGTAGGTAAAGCGACTCTGGGCCGTATCATGAACGTACTGGGTGAACCGGTCGACATGAAAGGCGAGATCGGTGAAGAAGAGCGTTGGGCGATTCACCGCGCAGCACCTTCCTACGAAGAGCTGTCAAACTCTCAGGAACTGCTGGAAACCGGTATCAAAGTTATCGACCTGATGTGTCCGTTCGCTAAGGGCGGTAAAGTTGGTCTGTTCGGTGGTGCGGGTGTAGGTAAAACCGTAAACATGATGGAGCTCATTCGTAACATCGCGATCGAGCACTCCGGTTACTCTGTGTTTGCGGGCGTAGGTGAACGTACTCGTGAGGGTAACGACTTCTACCACGAAATGACCGACTCCAACGTTATCGACAAAGTATCCCTGGTGTATGGCCAGATGAACGAGCCGCCGGGAAACCGTCTGCGCGTTGCTCTGACCGGTCTGACCATGGCTGAGAAATTCCGTGACGAAGGTCGTGACGTTCTGCTGTTCGTTGACAACATCTATCGTTACACCCTGGCCGGTACGGAAGTATCCGCACTGCTGGGCCGTATGCCTTCAGCGGTAGGTTATCAGCCGACCCTGGCGGAAGAGATGGGCGTTCTGCAGGAACGTATCACCTCCACCAAAACTGGTTCTATCACCTCCGTACAGGCAGTATACGTACCTGCGGATGACTTGACTGACCCGTCTCCGGCAACCACCTTTGCGCACCTTGACGCAACCGTGGTACTGAGCCGTCAGATCGCGTCTCTGGGTATCTACCCGGCCGTTGACCCGCTGGACTCCACCAGCCGTCAGCTGGACCCGCTGGTGGTTGGTCAGGAACACTACGACACCGCGCGTGGCGTTCAGTCCATCCTGCAACGTTATCAGGAACTGAAAGACATCATCGCCATCCTGGGTATGGATGAACTGTCTGAAGAAGACAAACTGGTGGTAGCGCGTGCTCGTAAGATCCAGCGCTTCCTGTCCCAGCCGTTCTTCGTGGCAGAAGTATTCACCGGTTCTCCGGGTAAATACGTCTCCCTGAAAGACACCATCCGTGGCTTTAAAGGCATCATGGAAGGCGAATACGATCACCTGCCGGAGCAGGCGTTCTACATGGTCGGTTCCATCGAAGAAGCTGTGGAAAAAGCCAAAAAACTTTAA	MATGKIVQVIGAVVDVEFPQDAVPRVYDALEVQNGNERLVLEVQQQLGGGIVRTIAMGSSDGLRRGLDVKDLEHPIEVPVGKATLGRIMNVLGEPVDMKGEIGEEERWAIHRAAPSYEELSNSQELLETGIKVIDLMCPFAKGGKVGLFGGAGVGKTVNMMELIRNIAIEHSGYSVFAGVGERTREGNDFYHEMTDSNVIDKVSLVYGQMNEPPGNRLRVALTGLTMAEKFRDEGRDVLLFVDNIYRYTLAGTEVSALLGRMPSAVGYQPTLAEEMGVLQERITSTKTGSITSVQAVYVPADDLTDPSPATTFAHLDATVVLSRQIASLGIYPAVDPLDSTSRQLDPLVVGQEHYDTARGVQSILQRYQELKDIIAILGMDELSEEDKLVVARARKIQRFLSQPFFVAEVFTGSPGKYVSLKDTIRGFKGIMEGEYDHLPEQAFYMVGSIEEAVEKAKKL	9.21772	14.2576	9.32048	10.9319	7.11688	14.39	7.25369	9.58686	8.47233	12.258	12.9342	11.2215	1933.14	2940.2	3192.45	3853.65	4724.82	5690.59	5613.51	5296.07	5657.14	209.72	206.22	342.52	541.48	328.34	784.51	662.57	432.05	437.38	-1.2064	8.44153e-06	3.70737e-05	-1.16349	0.00111752	0.00451086	0.179337	0.683146	0.847147	-1.38111	2.82315e-06	1.5766e-05	-0.965555	0.0149222	0.0570675	-0.17151	0.730144	0.916228	-0.145888	0.552151	0.736892	0.120262	0.709186	0.861399	-0.336152	0.49625	0.91601	ATP synthase F1 complex subunit beta
b3496	NC_000913.3:3640862-3642331:+	NC_000913.3	3640862	3642331	+	b3496	NP_417953.1	dtpB	1470	490	ATG	TAA	GGAAGGTTAATAAAT	ATGAATACAACAACACCCATGGGGATGCTGCAGCAACCTCGCCCATTTTTCATGATCTTTTTTGTCGAGTTATGGGAGCGATTCGGCTACTACGGCGTGCAGGGCGTACTGGCGGTTTTCTTCGTTAAACAGCTTGGATTCTCGCAAGAGCAGGCTTTTGTCACTTTTGGTGCTTTTGCTGCGCTGGTCTATGGCCTCATTTCCATTGGCGGCTATGTCGGCGACCACCTGCTGGGGACCAAACGCACCATTGTTCTTGGAGCACTTGTGCTGGCGATTGGCTACTTCATGACCGGCATGTCGCTACTTAAGCCTGACCTGATTTTCATCGCCCTGGGGACTATCGCTGTCGGTAACGGCCTGTTTAAAGCTAACCCAGCCAGCTTGCTTTCGAAGTGCTATCCGCCGAAAGATCCGCGGCTTGATGGCGCATTCACCCTGTTCTATATGTCGATCAACATCGGCTCGTTGATAGCGTTATCGCTGGCCCCTGTGATCGCTGATAGATTCGGTTATTCAGTCACCTACAACCTGTGCGGGGCGGGGTTAATTATCGCATTACTGGTTTACATCGCCTGTCGTGGAATGGTGAAAGACATTGGTTCTGAACCCGACTTCCGGCCAATGAGCTTCAGCAAACTGTTGTACGTGTTACTTGGCAGCGTGGTGATGATCTTCGTATGCGCATGGCTGATGCACAACGTAGAAGTCGCCAATCTGGTGCTGATTGTTCTCTCCATCGTCGTCACCATCATCTTCTTTCGTCAGGCATTCAAGCTGGATAAAACCGGGCGCAATAAAATGTTTGTCGCCTTTGTCCTGATGCTCGAAGCGGTGGTGTTTTACATTCTCTACGCCCAGATGCCAACATCGCTGAACTTCTTTGCCATCAACAACGTGCATCATGAAATTCTCGGTTTTTCCATCAACCCGGTCAGCTTCCAGGCGCTTAACCCGTTCTGGGTGGTACTCGCCAGCCCAATACTGGCAGGCATTTACACGCATCTGGGTAACAAAGGCAAAGACCTCTCGATGCCGATGAAATTTACTCTCGGCATGTTTATGTGCTCACTGGGCTTTTTGACGGCGGCAGCTGCGGGAATGTGGTTTGCGGATGCACAAGGGCTGACATCGCCATGGTTTATCGTGCTGGTGTACTTATTCCAGAGCTTAGGTGAACTGTTTATTAGCGCCCTTGGCCTGGCGATGATTGCTGCCCTGGTGCCGCAGCATTTGATGGGCTTTATTCTCGGGATGTGGTTCCTGACGCAGGCTGCCGCGTTCTTGCTGGGCGGCTATGTGGCAACATTTACCGCGGTGCCGGACAACATTACCGATCCGCTTGAGACGTTGCCCGTCTATACCAACGTGTTTGGTAAGATTGGTCTGGTCACGCTGGGCGTTGCAGTAGTGATGCTGTTGATGGTGCCGTGGCTGAAACGCATGATTGCGACGCCGGAAAGCCATTAA	MNTTTPMGMLQQPRPFFMIFFVELWERFGYYGVQGVLAVFFVKQLGFSQEQAFVTFGAFAALVYGLISIGGYVGDHLLGTKRTIVLGALVLAIGYFMTGMSLLKPDLIFIALGTIAVGNGLFKANPASLLSKCYPPKDPRLDGAFTLFYMSINIGSLIALSLAPVIADRFGYSVTYNLCGAGLIIALLVYIACRGMVKDIGSEPDFRPMSFSKLLYVLLGSVVMIFVCAWLMHNVEVANLVLIVLSIVVTIIFFRQAFKLDKTGRNKMFVAFVLMLEAVVFYILYAQMPTSLNFFAINNVHHEILGFSINPVSFQALNPFWVVLASPILAGIYTHLGNKGKDLSMPMKFTLGMFMCSLGFLTAAAAGMWFADAQGLTSPWFIVLVYLFQSLGELFISALGLAMIAALVPQHLMGFILGMWFLTQAAAFLLGGYVATFTAVPDNITDPLETLPVYTNVFGKIGLVTLGVAVVMLLMVPWLKRMIATPESH	0.64297	0.395936	0.738273	0.592393	2.1684	1.48617	2.9025	2.18569	0.448274	1.97443	1.81613	1.41294	48.75	51.25	59.49	185.29	126.25	230.11	105.08	120.44	107.17	75.82	129.44	80.58	85.45	84.95	79.28	234.41	61	59.01	-2.08337	7.8584e-12	7.95715e-11	-0.0333883	0.920358	0.951355	-2.1397	4.51527e-05	0.00160812	-1.38308	1.22009e-06	7.28248e-06	-0.0645867	0.874958	0.938215	-1.05959	0.166011	0.526874	0.659442	0.0132855	0.0499064	-0.0305059	0.92469	0.969971	0.95517	0.160239	0.726914	dipeptide/tripeptide:H(+) symporter DtpB
b0003	NC_000913.3:2801-3733:+	NC_000913.3	2801	3733	+	b0003	NP_414544.1	thrB	933	311	ATG	TAA	AGTTAGGAGTCTGAC	ATGGTTAAAGTTTATGCCCCGGCTTCCAGTGCCAATATGAGCGTCGGGTTTGATGTGCTCGGGGCGGCGGTGACACCTGTTGATGGTGCATTGCTCGGAGATGTAGTCACGGTTGAGGCGGCAGAGACATTCAGTCTCAACAACCTCGGACGCTTTGCCGATAAGCTGCCGTCAGAACCACGGGAAAATATCGTTTATCAGTGCTGGGAGCGTTTTTGCCAGGAACTGGGTAAGCAAATTCCAGTGGCGATGACCCTGGAAAAGAATATGCCGATCGGTTCGGGCTTAGGCTCCAGTGCCTGTTCGGTGGTCGCGGCGCTGATGGCGATGAATGAACACTGCGGCAAGCCGCTTAATGACACTCGTTTGCTGGCTTTGATGGGCGAGCTGGAAGGCCGTATCTCCGGCAGCATTCATTACGACAACGTGGCACCGTGTTTTCTCGGTGGTATGCAGTTGATGATCGAAGAAAACGACATCATCAGCCAGCAAGTGCCAGGGTTTGATGAGTGGCTGTGGGTGCTGGCGTATCCGGGGATTAAAGTCTCGACGGCAGAAGCCAGGGCTATTTTACCGGCGCAGTATCGCCGCCAGGATTGCATTGCGCACGGGCGACATCTGGCAGGCTTCATTCACGCCTGCTATTCCCGTCAGCCTGAGCTTGCCGCGAAGCTGATGAAAGATGTTATCGCTGAACCCTACCGTGAACGGTTACTGCCAGGCTTCCGGCAGGCGCGGCAGGCGGTCGCGGAAATCGGCGCGGTAGCGAGCGGTATCTCCGGCTCCGGCCCGACCTTGTTCGCTCTGTGTGACAAGCCGGAAACCGCCCAGCGCGTTGCCGACTGGTTGGGTAAGAACTACCTGCAAAATCAGGAAGGTTTTGTTCATATTTGCCGGCTGGATACGGCGGGCGCACGAGTACTGGAAAACTAA	MVKVYAPASSANMSVGFDVLGAAVTPVDGALLGDVVTVEAAETFSLNNLGRFADKLPSEPRENIVYQCWERFCQELGKQIPVAMTLEKNMPIGSGLGSSACSVVAALMAMNEHCGKPLNDTRLLALMGELEGRISGSIHYDNVAPCFLGGMQLMIEENDIISQQVPGFDEWLWVLAYPGIKVSTAEARAILPAQYRRQDCIAHGRHLAGFIHACYSRQPELAAKLMKDVIAEPYRERLLPGFRQARQAVAEIGAVASGISGSGPTLFALCDKPETAQRVADWLGKNYLQNQEGFVHICRLDTAGARVLEN	1.90475	1.66164	1.20954	1.59197	2.62565	4.09303	2.20884	2.97584	2.14649	3.04853	1.46182	2.21895	58.19	80.44	75.85	152.55	171.58	96.99	142.72	206.05	112.18	30.55	48.41	62.71	58.1	41.92	43.91	66.49	67.59	76.74	-1.29827	2.42904e-05	9.72568e-05	-0.213943	0.552658	0.677839	-1.01836	0.0298885	0.146622	-1.38532	3.97273e-06	2.1655e-05	-0.603322	0.118286	0.270501	-0.67157	0.145304	0.498975	-0.0501094	0.823975	0.910138	-0.35763	0.250234	0.493946	0.354673	0.403628	0.886744	homoserine kinase
b3165	NC_000913.3:3311415-3311684:-	NC_000913.3	3311415	3311684	-	b3165	NP_417634.1	rpsO	270	90	ATG	TAA	CTTTGGAGTTTTAAA	ATGTCTCTAAGTACTGAAGCAACAGCTAAAATCGTTTCTGAGTTTGGTCGTGACGCAAACGACACCGGTTCTACCGAAGTTCAGGTAGCACTGCTGACTGCACAGATCAACCACCTGCAGGGCCACTTTGCAGAGCACAAAAAAGATCACCACAGCCGTCGTGGTCTGCTGCGCATGGTTTCTCAGCGTCGTAAACTGCTCGACTACCTGAAACGTAAAGACGTAGCACGTTACACCCAGCTCATCGAGCGCCTGGGTCTGCGTCGCTAA	MSLSTEATAKIVSEFGRDANDTGSTEVQVALLTAQINHLQGHFAEHKKDHHSRRGLLRMVSQRRKLLDYLKRKDVARYTQLIERLGLRR	0.0994945	0.399217	0.203968	0.234227	0.190202	0.23658	0.244998	0.223927	0.374697	0.258009	0.125967	0.252891	418.22	581.46	548.51	2241.01	2415.71	1551.12	1012.09	1511.85	810.13	4203.45	1456.5	2689.19	11782.3	10211	6331.15	2701.09	5859.67	6431.27	-2.35715	4.05613e-15	5.94536e-14	-1.91839	3.40647e-07	3.40821e-06	-0.29708	0.568243	0.778566	-1.38756	2.1911e-06	1.24798e-05	-0.808394	0.0530563	0.152146	-0.49157	0.440609	0.769614	0.924312	0.000196555	0.00140083	0.873142	0.0161111	0.0779649	-0.0833078	0.87039	0.985369	30S ribosomal subunit protein S15
b2699	NC_000913.3:2822708-2823769:-	NC_000913.3	2822708	2823769	-	b2699	NP_417179.1	recA	1062	354	ATG	TAA	ATGACAGGAGTAAAA	ATGGCTATCGACGAAAACAAACAGAAAGCGTTGGCGGCAGCACTGGGCCAGATTGAGAAACAATTTGGTAAAGGCTCCATCATGCGCCTGGGTGAAGACCGTTCCATGGATGTGGAAACCATCTCTACCGGTTCGCTTTCACTGGATATCGCGCTTGGGGCAGGTGGTCTGCCGATGGGCCGTATCGTCGAAATCTACGGACCGGAATCTTCCGGTAAAACCACGCTGACGCTGCAGGTGATCGCCGCAGCGCAGCGTGAAGGTAAAACCTGTGCGTTTATCGATGCTGAACACGCGCTGGACCCAATCTACGCACGTAAACTGGGCGTCGATATCGACAACCTGCTGTGCTCCCAGCCGGACACCGGCGAGCAGGCACTGGAAATCTGTGACGCCCTGGCGCGTTCTGGCGCAGTAGACGTTATCGTCGTTGACTCCGTGGCGGCACTGACGCCGAAAGCGGAAATCGAAGGCGAAATCGGCGACTCTCACATGGGCCTTGCGGCACGTATGATGAGCCAGGCGATGCGTAAGCTGGCGGGTAACCTGAAGCAGTCCAACACGCTGCTGATCTTCATCAACCAGATCCGTATGAAAATTGGTGTGATGTTCGGTAACCCGGAAACCACTACCGGTGGTAACGCGCTGAAATTCTACGCCTCTGTTCGTCTCGACATCCGTCGTATCGGCGCGGTGAAAGAGGGCGAAAACGTGGTGGGTAGCGAAACCCGCGTGAAAGTGGTGAAGAACAAAATCGCTGCGCCGTTTAAACAGGCTGAATTCCAGATCCTCTACGGCGAAGGTATCAACTTCTACGGCGAACTGGTTGACCTGGGCGTAAAAGAGAAGCTGATCGAGAAAGCAGGCGCGTGGTACAGCTACAAAGGTGAGAAGATCGGTCAGGGTAAAGCGAATGCGACTGCCTGGCTGAAAGATAACCCGGAAACCGCGAAAGAGATCGAGAAGAAAGTACGTGAGTTGCTGCTGAGCAACCCGAACTCAACGCCGGATTTCTCTGTAGATGATAGCGAAGGCGTAGCAGAAACTAACGAAGATTTTTAA	MAIDENKQKALAAALGQIEKQFGKGSIMRLGEDRSMDVETISTGSLSLDIALGAGGLPMGRIVEIYGPESSGKTTLTLQVIAAAQREGKTCAFIDAEHALDPIYARKLGVDIDNLLCSQPDTGEQALEICDALARSGAVDVIVVDSVAALTPKAEIEGEIGDSHMGLAARMMSQAMRKLAGNLKQSNTLLIFINQIRMKIGVMFGNPETTTGGNALKFYASVRLDIRRIGAVKEGENVVGSETRVKVVKNKIAAPFKQAEFQILYGEGINFYGELVDLGVKEKLIEKAGAWYSYKGEKIGQGKANATAWLKDNPETAKEIEKKVRELLLSNPNSTPDFSVDDSEGVAETNEDF	1.36398	1.01502	1.03359	1.13753	2.11744	1.33587	1.56259	1.67197	1.93986	0.958193	1.58722	1.49509	253.55	151.35	244.64	550.45	439.42	507.56	421.24	416.45	496.61	185.89	149.11	236.69	259.96	328.94	324.82	217.15	434.62	312.88	-1.61512	9.61261e-09	6.52313e-08	-0.806503	0.0160071	0.0435202	-0.64826	0.0637247	0.233156	-1.39295	4.64027e-07	2.99844e-06	-0.697802	0.0612443	0.169013	-0.515473	0.225594	0.590697	0.208391	0.379789	0.588284	0.0667441	0.830166	0.926629	0.131762	0.71252	0.959608	DNA recombination/repair protein RecA
b2935	NC_000913.3:3079644-3081635:-	NC_000913.3	3079644	3081635	-	b2935	YP_026188.1	tktA	1992	664	ATG	TAA	CGATCTGGAGTCAAA	ATGTCCTCACGTAAAGAGCTTGCCAATGCTATTCGTGCGCTGAGCATGGACGCAGTACAGAAAGCCAAATCCGGTCACCCGGGTGCCCCTATGGGTATGGCTGACATTGCCGAAGTCCTGTGGCGTGATTTCCTGAAACACAACCCGCAGAATCCGTCCTGGGCTGACCGTGACCGCTTCGTGCTGTCCAACGGCCACGGCTCCATGCTGATCTACAGCCTGCTGCACCTCACCGGTTACGATCTGCCGATGGAAGAACTGAAAAACTTCCGTCAGCTGCACTCTAAAACTCCGGGTCACCCGGAAGTGGGTTACACCGCTGGTGTGGAAACCACCACCGGTCCGCTGGGTCAGGGTATTGCCAACGCAGTCGGTATGGCGATTGCAGAAAAAACGCTGGCGGCGCAGTTTAACCGTCCGGGCCACGACATTGTCGACCACTACACCTACGCCTTCATGGGCGACGGCTGCATGATGGAAGGCATCTCCCACGAAGTTTGCTCTCTGGCGGGTACGCTGAAGCTGGGTAAACTGATTGCATTCTACGATGACAACGGTATTTCTATCGATGGTCACGTTGAAGGCTGGTTCACCGACGACACCGCAATGCGTTTCGAAGCTTACGGCTGGCACGTTATTCGCGACATCGACGGTCATGACGCGGCATCTATCAAACGCGCAGTAGAAGAAGCGCGCGCAGTGACTGACAAACCTTCCCTGCTGATGTGCAAAACCATCATCGGTTTCGGTTCCCCGAACAAAGCCGGTACCCACGACTCCCACGGTGCGCCGCTGGGCGACGCTGAAATTGCCCTGACCCGCGAACAACTGGGCTGGAAATATGCGCCGTTCGAAATCCCGTCTGAAATCTATGCTCAGTGGGATGCGAAAGAAGCAGGCCAGGCGAAAGAATCCGCATGGAACGAGAAATTCGCTGCTTACGCGAAAGCTTATCCGCAGGAAGCCGCTGAATTTACCCGCCGTATGAAAGGCGAAATGCCGTCTGACTTCGACGCTAAAGCGAAAGAGTTCATCGCTAAACTGCAGGCTAATCCGGCGAAAATCGCCAGCCGTAAAGCGTCTCAGAATGCTATCGAAGCGTTCGGTCCGCTGTTGCCGGAATTCCTCGGCGGTTCTGCTGACCTGGCGCCGTCTAACCTGACCCTGTGGTCTGGTTCTAAAGCAATCAACGAAGATGCTGCGGGTAACTACATCCACTACGGTGTTCGCGAGTTCGGTATGACCGCGATTGCTAACGGTATCTCCCTGCACGGTGGCTTCCTGCCGTACACCTCCACCTTCCTGATGTTCGTGGAATACGCACGTAACGCCGTACGTATGGCTGCGCTGATGAAACAGCGTCAGGTGATGGTTTACACCCACGACTCCATCGGTCTGGGCGAAGACGGCCCGACTCACCAGCCGGTTGAGCAGGTCGCTTCTCTGCGCGTAACCCCGAACATGTCTACATGGCGTCCGTGTGACCAGGTTGAATCCGCGGTCGCGTGGAAATACGGTGTTGAGCGTCAGGACGGCCCGACCGCACTGATCCTCTCCCGTCAGAACCTGGCGCAGCAGGAACGAACTGAAGAGCAACTGGCAAACATCGCGCGCGGTGGTTATGTGCTGAAAGACTGCGCCGGTCAGCCGGAACTGATTTTCATCGCTACCGGTTCAGAAGTTGAACTGGCTGTTGCTGCCTACGAAAAACTGACTGCCGAAGGCGTGAAAGCGCGCGTGGTGTCCATGCCGTCTACCGACGCATTTGACAAGCAGGATGCTGCTTACCGTGAATCCGTACTGCCGAAAGCGGTTACTGCACGCGTTGCTGTAGAAGCGGGTATTGCTGACTACTGGTACAAGTATGTTGGCCTGAACGGTGCTATCGTCGGTATGACCACCTTCGGTGAATCTGCTCCGGCAGAGCTGCTGTTTGAAGAGTTCGGCTTCACTGTTGATAACGTTGTTGCGAAAGCAAAAGAACTGCTGTAA	MSSRKELANAIRALSMDAVQKAKSGHPGAPMGMADIAEVLWRDFLKHNPQNPSWADRDRFVLSNGHGSMLIYSLLHLTGYDLPMEELKNFRQLHSKTPGHPEVGYTAGVETTTGPLGQGIANAVGMAIAEKTLAAQFNRPGHDIVDHYTYAFMGDGCMMEGISHEVCSLAGTLKLGKLIAFYDDNGISIDGHVEGWFTDDTAMRFEAYGWHVIRDIDGHDAASIKRAVEEARAVTDKPSLLMCKTIIGFGSPNKAGTHDSHGAPLGDAEIALTREQLGWKYAPFEIPSEIYAQWDAKEAGQAKESAWNEKFAAYAKAYPQEAAEFTRRMKGEMPSDFDAKAKEFIAKLQANPAKIASRKASQNAIEAFGPLLPEFLGGSADLAPSNLTLWSGSKAINEDAAGNYIHYGVREFGMTAIANGISLHGGFLPYTSTFLMFVEYARNAVRMAALMKQRQVMVYTHDSIGLGEDGPTHQPVEQVASLRVTPNMSTWRPCDQVESAVAWKYGVERQDGPTALILSRQNLAQQERTEEQLANIARGGYVLKDCAGQPELIFIATGSEVELAVAAYEKLTAEGVKARVVSMPSTDAFDKQDAAYRESVLPKAVTARVAVEAGIADYWYKYVGLNGAIVGMTTFGESAPAELLFEEFGFTVDNVVAKAKELL	1.01075	1.13593	0.714541	0.953738	1.58339	2.2154	2.59532	2.13137	2.01242	1.04076	1.48957	1.51425	170.24	166.72	172.04	565.05	638.5	631.7	376.04	306.12	392.1	168.43	146.77	240.77	356.86	288.21	243.4	186.86	294.13	263.23	-2.22175	5.83705e-16	9.30175e-15	-0.794448	0.0196684	0.0515727	-1.27986	0.000224674	0.00531868	-1.39613	6.3048e-07	3.9609e-06	-0.440647	0.219257	0.409514	-0.86174	0.0127273	0.160415	0.778509	0.00232769	0.0115922	0.296693	0.341308	0.589842	0.41666	0.26312	0.822921	transketolase 1
b2279	NC_000913.3:2395043-2395345:-	NC_000913.3	2395043	2395345	-	b2278,b2279,b2280	NP_416782.1	nuoK	303	101	ATG	TGA	AACGGAGGAGCACGC	ATGATCCCCTTACAACATGGACTGATCCTCGCGGCAATCTTATTCGTTCTTGGCTTAACCGGTCTGGTTATCCGTCGCAATCTGCTGTTTATGTTGATTGGTCTGGAAATCATGATTAACGCCTCCGCGCTGGCCTTCGTGGTCGCCGGAAGCTACTGGGGCCAGACCGACGGTCAGGTGATGTACATTCTCGCCATCAGCCTCGCGGCGGCAGAAGCGAGTATCGGCCTTGCGCTGCTGCTGCAACTTCACCGTCGTCGCCAGAACCTGAACATCGATTCAGTAAGTGAGATGCGCGGATGA	MIPLQHGLILAAILFVLGLTGLVIRRNLLFMLIGLEIMINASALAFVVAGSYWGQTDGQVMYILAISLAAAEASIGLALLLQLHRRRQNLNIDSVSEMRG	3.10294	1.83544	2.10546	2.34795	2.61491	5.14339	1.46053	3.07294	3.19946	4.6744	3.94995	3.94127	480.18	670.91	642.25	1344.69	1415.82	930.65	1333.95	1460.47	1014.11	154.75	365.53	305.04	514.24	275.27	637.2	416.93	312.44	256.74	-1.39775	2.52109e-06	1.2066e-05	-0.853765	0.0346572	0.0818233	-0.335985	0.564749	0.776061	-1.39618	2.19574e-06	1.24999e-05	-0.301665	0.448017	0.645305	-0.978417	0.0820213	0.391513	0.0217904	0.957625	0.979918	0.44527	0.176781	0.401399	-0.675365	0.195196	0.768097	NADH:quinone oxidoreductase subunit K
b2000	NC_000913.3:2071539-2074658:+	NC_000913.3	2071539	2074658	+	b2000	YP_026164.1	flu	3120	1040	ATG	TGA	TCTAAGGAAAAGCTG	ATGAAACGACATCTGAATACCTGCTACAGGCTGGTATGGAATCACATGACGGGCGCTTTCGTGGTTGCCTCCGAACTGGCCCGCGCACGGGGTAAACGTGGCGGTGTGGCGGTTGCACTGTCTCTTGCCGCAGTCACGTCACTCCCGGTGCTGGCTGCTGACATCGTTGTGCACCCGGGAGAAACCGTGAACGGCGGAACACTGGCAAATCATGACAACCAGATTGTCTTCGGTACGACCAACGGAATGACCATCAGTACCGGGCTGGAGTATGGGCCGGATAACGAGGCCAATACCGGCGGGCAATGGGTACAGGATGGCGGAACAGCCAACAAAACGACTGTCACCAGTGGTGGTCTTCAGAGAGTGAACCCCGGTGGAAGTGTCTCAGACACGGTTATCAGTGCCGGAGGCGGACAGAGCCTTCAGGGACGGGCTGTGAACACCACGCTGAATGGTGGCGAACAGTGGATGCATGAGGGGGCGATAGCCACAGGAACCGTCATTAATGATAAGGGCTGGCAGGTCGTCAAGCCCGGTACAGTGGCAACGGATACCGTTGTTAATACCGGGGCGGAAGGGGGACCGGATGCAGAAAACGGTGATACCGGGCAGTTTGTTCGCGGGGATGCCGTACGCACAACCATCAATAAAAACGGTCGCCAGATTGTGAGAGCTGAAGGAACGGCAAATACCACTGTGGTTTATGCCGGCGGCGACCAGACTGTACATGGTCACGCACTGGATACCACGCTGAATGGGGGATACCAGTATGTGCACAACGGCGGTACAGCGTCTGACACTGTTGTGAACAGTGACGGCTGGCAGATTGTCAAAAACGGGGGTGTGGCCGGGAATACCACCGTTAATCAGAAGGGCAGACTGCAGGTGGACGCCGGTGGTACAGCCACGAATGTCACCCTGAAGCAGGGCGGCGCACTGGTTACCAGTACGGCTGCAACCGTTACCGGCATAAACCGCCTGGGAGCATTCTCTGTTGTGGAGGGTAAAGCTGATAATGTCGTACTGGAAAATGGCGGACGCCTGGATGTGCTGACCGGACACACAGCCACTAATACCCGCGTGGATGATGGCGGAACGCTGGATGTCCGCAACGGTGGCACCGCCACCACCGTATCCATGGGAAATGGCGGTGTACTGCTGGCCGATTCCGGTGCCGCTGTCAGTGGTACCCGGAGCGACGGAAAGGCATTCAGTATCGGAGGCGGTCAGGCGGATGCCCTGATGCTGGAAAAAGGCAGTTCATTCACGCTGAACGCCGGTGATACGGCCACGGATACCACGGTAAATGGCGGACTGTTCACCGCCAGGGGCGGCACACTGGCGGGCACCACCACGCTGAATAACGGCGCCATACTTACCCTTTCCGGGAAGACGGTGAACAACGATACCCTGACCATCCGTGAAGGCGATGCACTCCTGCAGGGAGGCTCTCTCACCGGTAACGGCAGCGTGGAAAAATCAGGAAGTGGCACACTCACTGTCAGCAACACCACACTCACCCAGAAAGCCGTCAACCTGAATGAAGGCACGCTGACGCTGAACGACAGTACCGTCACCACGGATGTCATTGCTCAGCGCGGTACAGCCCTGAAGCTGACCGGCAGCACTGTGCTGAACGGTGCCATTGACCCCACGAATGTCACTCTCGCCTCCGGTGCCACCTGGAATATCCCCGATAACGCCACGGTGCAGTCGGTGGTGGATGACCTCAGCCATGCCGGACAGATTCATTTCACCTCCACCCGCACAGGGAAGTTCGTACCGGCAACCCTGAAAGTGAAAAACCTGAACGGACAGAATGGCACCATCAGCCTGCGTGTACGCCCGGATATGGCACAGAACAATGCTGACAGACTGGTCATTGACGGCGGCAGGGCAACCGGAAAAACCATCCTGAACCTGGTGAACGCCGGCAACAGTGCGTCGGGGCTGGCGACCAGCGGTAAGGGTATTCAGGTGGTGGAAGCCATTAACGGTGCCACCACGGAGGAAGGGGCCTTTGTCCAGGGGAACAGGCTGCAGGCCGGTGCCTTTAACTACTCCCTCAACCGGGACAGTGATGAGAGCTGGTATCTGCGCAGTGAAAATGCTTATCGTGCAGAAGTCCCCCTGTATGCCTCCATGCTGACACAGGCAATGGACTATGACCGGATTGTGGCAGGCTCCCGCAGCCATCAGACCGGTGTAAATGGTGAAAACAACAGCGTCCGTCTCAGCATTCAGGGCGGTCATCTCGGTCACGATAACAATGGCGGTATTGCCCGTGGGGCCACGCCGGAAAGCAGCGGCAGCTATGGATTCGTCCGTCTGGAGGGTGACCTGATGAGAACAGAGGTTGCCGGTATGTCTGTGACCGCGGGGGTATATGGTGCTGCTGGCCATTCTTCCGTTGATGTTAAGGATGATGACGGCTCCCGTGCCGGCACGGTCCGGGATGATGCCGGCAGCCTGGGCGGATACCTGAATCTGGTACACACGTCCTCCGGCCTGTGGGCTGACATTGTGGCACAGGGAACCCGCCACAGCATGAAAGCGTCATCGGACAATAACGACTTCCGCGCCCGGGGCTGGGGCTGGCTGGGCTCACTGGAAACCGGTCTGCCCTTCAGTATCACTGACAACCTGATGCTGGAGCCACAACTGCAGTATACCTGGCAGGGACTTTCCCTGGATGACGGTAAGGACAACGCCGGTTATGTGAAGTTCGGGCATGGCAGTGCACAACATGTGCGTGCCGGTTTCCGTCTGGGCAGCCACAACGATATGACCTTTGGCGAAGGCACCTCATCCCGTGCCCCCCTGCGTGACAGTGCAAAACACAGTGTGAGTGAATTACCGGTGAACTGGTGGGTACAGCCTTCTGTTATCCGCACCTTCAGCTCCCGGGGAGATATGCGTGTGGGGACTTCCACTGCAGGCAGCGGGATGACGTTCTCTCCCTCACAGAATGGCACATCACTGGACCTGCAGGCCGGACTGGAAGCCCGTGTCCGGGAAAATATCACCCTGGGCGTTCAGGCCGGTTATGCCCACAGCGTCAGCGGCAGCAGCGCTGAAGGGTATAACGGTCAGGCCACACTGAATGTGACCTTCTGA	MKRHLNTCYRLVWNHMTGAFVVASELARARGKRGGVAVALSLAAVTSLPVLAADIVVHPGETVNGGTLANHDNQIVFGTTNGMTISTGLEYGPDNEANTGGQWVQDGGTANKTTVTSGGLQRVNPGGSVSDTVISAGGGQSLQGRAVNTTLNGGEQWMHEGAIATGTVINDKGWQVVKPGTVATDTVVNTGAEGGPDAENGDTGQFVRGDAVRTTINKNGRQIVRAEGTANTTVVYAGGDQTVHGHALDTTLNGGYQYVHNGGTASDTVVNSDGWQIVKNGGVAGNTTVNQKGRLQVDAGGTATNVTLKQGGALVTSTAATVTGINRLGAFSVVEGKADNVVLENGGRLDVLTGHTATNTRVDDGGTLDVRNGGTATTVSMGNGGVLLADSGAAVSGTRSDGKAFSIGGGQADALMLEKGSSFTLNAGDTATDTTVNGGLFTARGGTLAGTTTLNNGAILTLSGKTVNNDTLTIREGDALLQGGSLTGNGSVEKSGSGTLTVSNTTLTQKAVNLNEGTLTLNDSTVTTDVIAQRGTALKLTGSTVLNGAIDPTNVTLASGATWNIPDNATVQSVVDDLSHAGQIHFTSTRTGKFVPATLKVKNLNGQNGTISLRVRPDMAQNNADRLVIDGGRATGKTILNLVNAGNSASGLATSGKGIQVVEAINGATTEEGAFVQGNRLQAGAFNYSLNRDSDESWYLRSENAYRAEVPLYASMLTQAMDYDRIVAGSRSHQTGVNGENNSVRLSIQGGHLGHDNNGGIARGATPESSGSYGFVRLEGDLMRTEVAGMSVTAGVYGAAGHSSVDVKDDDGSRAGTVRDDAGSLGGYLNLVHTSSGLWADIVAQGTRHSMKASSDNNDFRARGWGWLGSLETGLPFSITDNLMLEPQLQYTWQGLSLDDGKDNAGYVKFGHGSAQHVRAGFRLGSHNDMTFGEGTSSRAPLRDSAKHSVSELPVNWWVQPSVIRTFSSRGDMRVGTSTAGSGMTFSPSQNGTSLDLQAGLEARVRENITLGVQAGYAHSVSGSSAEGYNGQATLNVTF	5.68237	7.98239	3.67464	5.7798	6.8586	12.4649	9.53991	9.62113	10.7823	11.8005	15.9957	12.8595	42.22	45.34	50.71	47.05	51.48	86.05	63.4	97.59	150.04	7.43	5.68	13.8	6.86	4.13	9.02	5.88	8.27	9.38	-0.737199	0.0103258	0.0231763	0.17657	0.616679	0.730331	-0.856882	0.0408669	0.178052	-1.39743	2.03801e-06	1.16854e-05	0.0277327	0.943676	0.974169	-1.44214	0.00047575	0.0237043	-0.595129	0.0145917	0.053823	-0.116583	0.713463	0.863639	-0.57231	0.172263	0.740841	CP4-44 prophage%3B self recognizing antigen 43 (Ag43) autotransporter
b3925	NC_000913.3:4114569-4115579:-	NC_000913.3	4114569	4115579	-	b3925	NP_418360.1	glpX	1011	337	ATG	TGA	TGCTTAGAGTTTGCT	ATGAGACGAGAACTTGCCATCGAATTTTCCCGCGTCACCGAATCAGCGGCGCTGGCTGGCTACAAATGGTTAGGACGCGGCGATAAAAACACCGCGGACGGCGCGGCGGTAAACGCCATGCGTATTATGCTCAACCAGGTCAACATTGACGGCACCATCGTCATTGGTGAAGGTGAAATCGACGAAGCACCGATGCTCTACATTGGTGAAAAAGTCGGTACTGGTCGCGGCGACGCGGTAGATATTGCTGTTGATCCGATTGAAGGCACGCGCATGACGGCGATGGGCCAGGCTAACGCGCTGGCGGTGCTGGCAGTAGGCGATAAAGGCTGCTTCCTCAATGCGCCGGATATGTATATGGAGAAGCTGATTGTCGGGCCGGGAGCCAAAGGCACCATTGATCTGAACCTGCCGCTGGCGGATAACCTGCGCAATGTAGCGGCGGCGCTCGGCAAACCGTTGAGCGAACTGACGGTAACGATTCTGGCTAAACCACGCCACGATGCCGTTATCGCTGAAATGCAGCAACTCGGCGTACGCGTATTTGCTATTCCGGACGGCGACGTTGCGGCCTCAATTCTCACCTGTATGCCAGACAGCGAAGTTGACGTGCTGTACGGTATTGGTGGCGCGCCGGAAGGCGTAGTTTCTGCGGCGGTGATCCGCGCATTAGATGGCGACATGAACGGTCGTCTGCTGGCGCGTCATGACGTCAAAGGCGACAACGAAGAGAATCGTCGCATTGGCGAGCAGGAGCTGGCACGCTGCAAAGCGATGGGCATCGAAGCCGGTAAAGTATTGCGCCTGGGCGATATGGCGCGCAGCGATAACGTCATCTTCTCTGCCACCGGTATTACCAAAGGCGATCTGCTGGAAGGCATTAGCCGCAAAGGCAATATCGCGACTACCGAAACGCTGCTGATCCGCGGCAAGTCACGCACCATTCGCCGCATTCAGTCCATCCACTATCTGGATCGCAAAGACCCGGAAATGCAGGTGCACATCCTCTGA	MRRELAIEFSRVTESAALAGYKWLGRGDKNTADGAAVNAMRIMLNQVNIDGTIVIGEGEIDEAPMLYIGEKVGTGRGDAVDIAVDPIEGTRMTAMGQANALAVLAVGDKGCFLNAPDMYMEKLIVGPGAKGTIDLNLPLADNLRNVAAALGKPLSELTVTILAKPRHDAVIAEMQQLGVRVFAIPDGDVAASILTCMPDSEVDVLYGIGGAPEGVVSAAVIRALDGDMNGRLLARHDVKGDNEENRRIGEQELARCKAMGIEAGKVLRLGDMARSDNVIFSATGITKGDLLEGISRKGNIATTETLLIRGKSRTIRRIQSIHYLDRKDPEMQVHIL	1.23058	1.78411	1.3014	1.43869	1.90357	1.89589	2.10001	1.96649	1.53114	2.32507	2.10267	1.9863	34.37	34.13	34.5	122.19	115.46	141.1	58.75	77.89	86.63	27.93	19.13	26.51	64.19	60.9	67.19	38.37	33.5	41.2	-2.23616	2.02553e-13	2.48006e-12	-1.48977	3.31363e-05	0.00020062	-0.61133	0.0893529	0.285241	-1.40441	2.93073e-06	1.63151e-05	-0.616234	0.104918	0.249287	-0.693925	0.0985896	0.424116	0.776637	0.00199093	0.0101645	0.736974	0.0258861	0.109875	-0.0796175	0.808939	0.976822	fructose-1%2C6-bisphosphatase 2
b2431	NC_000913.3:2549646-2550545:-	NC_000913.3	2549646	2550545	-	b2431	NP_416926.4	yfeX	900	300	ATG	TAA	TTTTCAGGAGGAACA	ATGTCTCAGGTTCAGAGTGGCATTTTGCCAGAACATTGCCGCGCGGCGATTTGGATCGAAGCCAACGTGAAAGGGGAAGTTGACGCCCTGCGTGCGGCCAGTAAAACATTTGCCGACAAACTGGCAACTTTTGAAGCGAAATTCCCGGACGCGCATCTTGGTGCGGTGGTTGCCTTTGGTAACAACACCTGGCGCGCTCTGAGCGGCGGCGTTGGGGCAGAAGAGCTGAAAGATTTTCCGGGCTACGGTAAAGGCCTTGCGCCGACGACCCAGTTCGATGTGTTGATCCACATTCTTTCTCTGCGTCACGACGTAAACTTCTCTGTCGCCCAGGCGGCGATGGAAGCCTTTGGTGACTGCATTGAAGTGAAAGAAGAGATCCACGGCTTCCGTTGGGTTGAAGAGCGTGACCTGAGCGGCTTTGTTGACGGTACGGAAAACCCGGCGGGTGAAGAGACGCGTCGCGAAGTGGCGGTTATCAAAGACGGCGTGGATGCGGGCGGCAGCTATGTGTTTGTCCAGCGTTGGGAACACAACCTGAAGCAGCTCAACCGGATGAGCGTTCACGATCAGGAGATGGTGATCGGGCGCACCAAAGAGGCCAACGAAGAGATCGACGGCGACGAACGTCCGGAAACCTCTCACCTCACCCGCGTTGATCTGAAAGAAGATGGCAAAGGGCTGAAGATTGTTCGCCAGAGCCTGCCGTACGGCACTGCCAGTGGCACTCACGGTCTGTACTTCTGCGCCTACTGCGCGCGTCTGCATAACATTGAGCAGCAACTGCTGAGCATGTTTGGCGATACCGATGGTAAGCGTGATGCGATGTTGCGTTTCACCAAACCGGTAACCGGCGGCTATTATTTCGCACCGTCGCTGGACAAGTTGATGGCGCTGTAA	MSQVQSGILPEHCRAAIWIEANVKGEVDALRAASKTFADKLATFEAKFPDAHLGAVVAFGNNTWRALSGGVGAEELKDFPGYGKGLAPTTQFDVLIHILSLRHDVNFSVAQAAMEAFGDCIEVKEEIHGFRWVEERDLSGFVDGTENPAGEETRREVAVIKDGVDAGGSYVFVQRWEHNLKQLNRMSVHDQEMVIGRTKEANEEIDGDERPETSHLTRVDLKEDGKGLKIVRQSLPYGTASGTHGLYFCAYCARLHNIEQQLLSMFGDTDGKRDAMLRFTKPVTGGYYFAPSLDKLMAL	3.68187	2.01307	2.42294	2.70596	6.16059	5.58279	6.66179	6.13506	1.90037	5.02761	7.16899	4.69899	221.98	164.85	216.78	463.03	353.67	555.46	332.66	420.71	544.7	60.29	81.89	89.47	75.16	63.35	83.38	175.05	83.68	75.98	-1.53646	3.80732e-08	2.36586e-07	-0.121305	0.721423	0.81114	-1.39313	0.000600765	0.0105657	-1.4071	7.47443e-07	4.63484e-06	-0.404512	0.311622	0.515434	-0.828445	0.166771	0.527733	0.13698	0.578901	0.756002	-0.279211	0.384349	0.629696	0.567734	0.292459	0.839867	porphyrinogen peroxidase
b4571	NC_000913.3:2101396-2101744:-	NC_000913.3	2101396	2101744	-	b4571		wbbL	349	116.333	TAA	TAA	TCGCACCTTCCTTAA	TAAAACAAAAATTCCTAAAGAAAGTATCTATTCTGATACGGTTGTTGATTGGTGCGCAGGATCATTTATGCTGGTACGTTTTTCAGATTTTGTGCGTGTAAATGGCTTCGATCAAGGTTACTTTATGTACTGTGAAGATATTGACCTGTGCTTGAGGCTTAGCCTGGCTGGTGTCAGACTTCATTATGTTCCCGCTTTTCATGCGATACATTATGCTCATCATGACAATCGAAGTTTTTTTTCAAAAGCCTTCAGATGGCACTTAAAAAGTACTTTTAGATATTTAGCCAGAAAACGTATTTTATCAAATCGCAACTTTGATCGAATTTCATCAGTTTTTCACCCGTAA		0.0389778	0.0615322	0.0778592	0.0594564	0.0394208	0.0382037	0.0164973	0.031374	0.0394417	0.0968197	0.035756	0.0573391	7.26	9.06	15.93	10.4	8.15	7.21	12.01	10.29	6.43	186.26	147.24	204.6	263.82	213.33	437.04	304.5	106.28	179.83	-1.68431	1.66662e-07	9.46288e-07	-1.68621	3.98964e-05	0.000237206	0.197362	0.720565	0.869	-1.40798	2.00268e-05	9.54585e-05	-0.497121	0.208141	0.395724	-0.621572	0.328227	0.68538	0.259148	0.29561	0.501085	0.996833	0.0097695	0.0538652	-1.02611	0.0917466	0.619933	interrupted rhamnosyltransferase WbbL
b1616	NC_000913.3:1692890-1694263:-	NC_000913.3	1692890	1694263	-	b1616,b1617	NP_416133.1	uidB	1374	458	ATG	TAA	GCAGGGAGGCAAACA	ATGAATCAACAACTCTCCTGGCGCACCATCGTCGGCTACAGCCTCGGTGACGTCGCCAATAACTTCGCCTTCGCAATGGGGGCGCTCTTCCTGTTGAGTTACTACACCGACGTCGCTGGCGTCGGTGCCGCTGCGGCGGGCACCATGCTGTTACTGGTGCGGGTATTCGATGCCTTCGCCGACGTCTTTGCCGGACGAGTGGTGGACAGTGTGAATACCCGCTGGGGAAAATTCCGCCCGTTTTTACTCTTCGGTACTGCGCCGTTAATGATCTTCAGCGTGCTGGTATTCTGGGTGCTGACCGACTGGAGCCATGGTAGCAAAGTGGTGTATGCATATTTGACCTACATGGGCCTCGGGCTTTGCTACAGCCTGGTGAATATTCCTTATGGTTCACTTGCTACCGCGATGACCCAACAACCACAATCCCGCGCCCGTCTGGGCGCGGCTCGTGGGATTGCCGCTTCATTGACCTTTGTCTGCCTGGCATTTCTGATAGGACCGAGCATTAAGAACTCCAGCCCGGAAGAGATGGTGTCGGTATACCATTTCTGGACAATTGTGCTGGCGATTGCCGGAATGGTGCTTTACTTCATCTGCTTCAAATCGACGCGTGAGAATGTGGTACGTATCGTTGCGCAGCCGTCATTGAATATCAGTCTGCAAACCCTGAAACGGAATCGCCCGCTGTTTATGTTGTGCATCGGTGCGCTGTGTGTGCTGATTTCGACCTTTGCGGTCAGCGCCTCGTCGTTGTTCTACGTGCGCTATGTGTTAAATGATACCGGGCTGTTCACTGTGCTGGTACTGGTGCAAAACCTGGTTGGTACTGTGGCATCGGCACCGCTGGTGCCGGGGATGGTCGCGAGGATCGGTAAAAAGAATACCTTCCTGATTGGCGCTTTGCTGGGAACCTGCGGTTATCTGCTGTTCTTCTGGGTTTCCGTCTGGTCACTGCCGGTGGCGTTGGTTGCGTTGGCCATCGCTTCAATTGGTCAGGGCGTTACCATGACCGTGATGTGGGCGCTGGAAGCTGATACCGTAGAATACGGTGAATACCTGACCGGCGTGCGAATTGAAGGGCTCACCTATTCACTATTCTCATTTACCCGTAAATGCGGTCAGGCAATCGGAGGTTCAATTCCTGCCTTTATTTTGGGGTTAAGCGGATATATCGCCAATCAGGTGCAAACGCCGGAAGTTATTATGGGCATCCGCACATCAATTGCCTTAGTACCTTGCGGATTTATGCTACTGGCATTCGTTATTATCTGGTTTTATCCGCTCACGGATAAAAAATTCAAAGAAATCGTGGTTGAAATTGATAATCGTAAAAAAGTGCAGCAGCAATTAATCAGCGATATCACTAATTAA	MNQQLSWRTIVGYSLGDVANNFAFAMGALFLLSYYTDVAGVGAAAAGTMLLLVRVFDAFADVFAGRVVDSVNTRWGKFRPFLLFGTAPLMIFSVLVFWVLTDWSHGSKVVYAYLTYMGLGLCYSLVNIPYGSLATAMTQQPQSRARLGAARGIAASLTFVCLAFLIGPSIKNSSPEEMVSVYHFWTIVLAIAGMVLYFICFKSTRENVVRIVAQPSLNISLQTLKRNRPLFMLCIGALCVLISTFAVSASSLFYVRYVLNDTGLFTVLVLVQNLVGTVASAPLVPGMVARIGKKNTFLIGALLGTCGYLLFFWVSVWSLPVALVALAIASIGQGVTMTVMWALEADTVEYGEYLTGVRIEGLTYSLFSFTRKCGQAIGGSIPAFILGLSGYIANQVQTPEVIMGIRTSIALVPCGFMLLAFVIIWFYPLTDKKFKEIVVEIDNRKKVQQQLISDITN	2.71613	3.81757	3.16667	3.23345	1.5838	2.075	4.02392	2.56091	4.2069	2.60372	4.73592	3.84885	4.21	5.65	5.89	5.67	4.98	8.41	12.2	9.79	13.45	1.55	1.48	1.86	3.58	2.4	2.09	2.9	3.76	2.84	-0.556944	0.164823	0.249577	-0.684249	0.145202	0.255681	0.339822	0.585802	0.790879	-1.41087	0.000316199	0.00117266	-0.784493	0.10654	0.251856	-0.428837	0.4438	0.772316	-0.752815	0.0117152	0.0450719	-0.0887622	0.798851	0.910882	-0.735967	0.15395	0.718636	glucuronide:H(+) symporter
b2989	NC_000913.3:3138727-3139593:+	NC_000913.3	3138727	3139593	+	b2989	NP_417463.4	yghU	867	289	ATG	TAA	AGAAGGCAACTCACT	ATGACAGACAATACTTATCAGCCCGCGAAAGTCTGGACGTGGGATAAATCCGCTGGCGGCGCGTTCGCCAATATCAATCGCCCGGTTTCTGGTCCGACGCATGAAAAAACGCTGCCCGTTGGCAAACACCCATTGCAACTTTATTCGCTGGGAACGCCGAACGGTCAGAAAGTAACGATTATGCTTGAGGAGCTGCTGGCGCTGGGCGTTACTGGTGCAGAGTACGACGCCTGGCTGATTCGTATTGGCGATGGCGATCAATTCTCCAGCGGCTTTGTCGAAGTGAACCCAAACTCGAAGATCCCGGCGCTGCGCGATCATACGCATAATCCGCCGATCCGCGTGTTTGAATCTGGTTCGATCCTGCTTTATCTGGCGGAGAAATTTGGCTACTTCCTGCCGCAGGATTTGGCAAAGCGTACTGAAACGATGAACTGGCTGTTCTGGTTACAGGGCGCGGCACCGTTCCTCGGCGGTGGTTTTGGTCACTTTTACCATTACGCACCGGTAAAGATTGAGTACGCCATCAACCGCTTTACCATGGAAGCCAAACGTCTGCTCGACGTGCTGGATAAGCAACTGGCGCAGCATAAGTTTGTTGCGGGCGATGAGTACACCATTGCGGATATGGCGATTTGGCCGTGGTTTGGCAACGTGGTGTTAGGTGGTGTGTATGATGCCGCTGAGTTTCTTGATGCGGGCAGTTATAAGCATGTACAACGCTGGGCGAAAGAAGTAGGCGAACGTCCGGCGGTGAAACGTGGGCGTATTGTTAACCGCACCAACGGACCGCTGAATGAGCAGTTGCATGAGCGCCATGACGCCAGTGATTTCGAGACGAATACGGAAGATAAGCGTCAGGGGTAA	MTDNTYQPAKVWTWDKSAGGAFANINRPVSGPTHEKTLPVGKHPLQLYSLGTPNGQKVTIMLEELLALGVTGAEYDAWLIRIGDGDQFSSGFVEVNPNSKIPALRDHTHNPPIRVFESGSILLYLAEKFGYFLPQDLAKRTETMNWLFWLQGAAPFLGGGFGHFYHYAPVKIEYAINRFTMEAKRLLDVLDKQLAQHKFVAGDEYTIADMAIWPWFGNVVLGGVYDAAEFLDAGSYKHVQRWAKEVGERPAVKRGRIVNRTNGPLNEQLHERHDASDFETNTEDKRQG	2.32509	1.04866	1.14395	1.5059	2.47475	2.09468	2.65975	2.40973	1.33394	1.48057	2.09265	1.63572	74.31	59.7	64.13	73.03	62.61	80.75	124.67	137.16	162.85	31.96	56.93	56.06	29.51	29.89	30.36	93.46	92.64	77.82	-0.504618	0.082323	0.140297	0.394695	0.268215	0.40292	-0.940363	0.0329303	0.155423	-1.41293	1.23876e-06	7.38339e-06	-0.844866	0.0347839	0.110717	-0.436996	0.350899	0.701471	-0.839774	0.000837442	0.00489403	-1.28619	0.000313058	0.00362344	0.504433	0.138471	0.698042	disulfide reductase/organic hydroperoxide reductase
b2430	NC_000913.3:2548102-2549406:+	NC_000913.3	2548102	2549406	+	b2430	NP_416925.2	yfeW	1305	435	ATG	TAA	ATCTGGACTGATATC	ATGAAACGGACAATGCTCTATCTTTCTCTGCTGGCTGTTAGTTGTAGCGTCAGCGCCGCAAAATACCCTGTTCTGACAGAAAGCTCGCCAGAGAAAGCAGGGTTTAACGTCGAACGGCTTAACCAGATGGATCGCTGGATTAGCCAGCAAGTTGATGTCGGTTATCCCAGCGTAAACCTGCTGATCATTAAAGATAATCAGATTGTGTATCGCAAAGCCTGGGGAGCGGCGAAAAAGTACGATGGCAGCGTGTTGATGGAACAGCCTGTCAAAGCCACCACCGGGACGCTGTATGACCTGGCCTCAAACACCAAAATGTACGCCACGAACTTCGCCCTGCAAAAGCTGATGAGCGAAGGCAAACTGCATCCTGACGATCGGATTGCGAAATATATTCCGGGGTTTGCCGATAGTCCAAATGACACCATTAAAGGCAAAAACACCCTGCGGATTTCTGACCTGCTGCATCACAGCGGCGGTTTCCCGGCAGATCCGCAATACCCGAATAAAGCGGTCGCGGGCGCGTTATATTCCCAGGATAAAGGCCAGACGCTGGAGATGATCAAGCGCACGCCGCTGGAATATCAGCCCGGCAGCAAACATATCTACAGCGATGTCGATTATATGCTGCTTGGATTTATCGTCGAGTCGGTTACCGGTCAGCCGCTTGACCGCTATGTTGAAGAGTCGATTTATCGCCCGCTCGGCCTGACACATACGGTATTTAACCCGCTGCTGAAAGGCTTTAAACCGCAACAAATTGCCGCCACGGAATTGAACGGCAATACCCGCGATGGCGTGATCCATTTCCCGAATATCCGCACCTCCACTCTCTGGGGTCAGGTGCACGATGAAAAAGCCTTTTATTCGATGGGCGGCGTTTCCGGGCACGCAGGTTTGTTTTCCAATACCGGCGATATTGCGGTGTTAATGCAAACGATGCTGAACGGCGGGGGCTATGGTGATGTGCAGCTGTTCAATGCGGAAACGGTGAAGATGTTCACCACCAGCTCTAAGGAAGATGCCACTTTTGGCCTCGGCTGGCGCGTGAATGGTAATGCCACCATGACGCCGACGTTTGGCACGCTGGCAAGCCCGCAAACCTACGGTCACACTGGCTGGACCGGAACGGTGACCGTTATCGATCCGGTGAATCATATGACGATTGTGATGTTAAGCAACAAGCCACATTCGCCGGTTGCCGATCCGCAAAAGAATCCCAATATGTTCGAAAGCGGTCAGTTGCCGATTGCAACTTATGGTTGGGTAGTTGATCAGGTGTATGCGGCGTTAAAGCAGAAGTAA	MKRTMLYLSLLAVSCSVSAAKYPVLTESSPEKAGFNVERLNQMDRWISQQVDVGYPSVNLLIIKDNQIVYRKAWGAAKKYDGSVLMEQPVKATTGTLYDLASNTKMYATNFALQKLMSEGKLHPDDRIAKYIPGFADSPNDTIKGKNTLRISDLLHHSGGFPADPQYPNKAVAGALYSQDKGQTLEMIKRTPLEYQPGSKHIYSDVDYMLLGFIVESVTGQPLDRYVEESIYRPLGLTHTVFNPLLKGFKPQQIAATELNGNTRDGVIHFPNIRTSTLWGQVHDEKAFYSMGGVSGHAGLFSNTGDIAVLMQTMLNGGGYGDVQLFNAETVKMFTTSSKEDATFGLGWRVNGNATMTPTFGTLASPQTYGHTGWTGTVTVIDPVNHMTIVMLSNKPHSPVADPQKNPNMFESGQLPIATYGWVVDQVYAALKQK	0.947686	0.723938	0.567449	0.746358	1.83824	0.84717	2.49877	1.72806	0.643206	1.28468	1.28836	1.07208	4.71	3.75	3.87	8.75	4.49	10.17	9.23	8.89	9.74	4.97	5.18	6.82	4.76	5.3	4.07	14.35	6.92	7.56	-1.09	0.0116934	0.0258731	0.058243	0.884813	0.92792	-1.2774	0.0317119	0.151904	-1.41479	0.000571543	0.00198982	-0.619749	0.15007	0.317619	-0.654749	0.268658	0.632786	-0.214535	0.465515	0.666176	-0.617312	0.0951781	0.271151	0.606973	0.280023	0.833854	penicillin binding protein 4B
b3872	NC_000913.3:4060447-4061157:+	NC_000913.3	4060447	4061157	+	b3872	NP_418308.1	yihL	711	237	ATG	TAG	CAAAAGGATTAAACA	ATGGCGGAGAATCAATCCACCGTAGAAAATGCAAAAGAGAAACTGGATCGGTGGTTGAAAGATGGCATCACCACGCCGGGTGGAAAACTCCCTTCAGAAAGAGAGCTGGGAGAACTGCTGGGCATTAAACGTATGACGCTGCGCCAGGCGTTGTTGAACCTCGAGGCAGAATCCAAAATCTTCCGTAAGGATCGTAAGGGGTGGTTCGTGACCCAGCCGCGATTTAATTACAGTCCGGAGCTGTCGGCGAGCTTTCAGCGGGCCGCAATTGAGCAAGGGCGAGAGCCTTCCTGGGGGTTTACCGAGAAAAACCGTACCAGCGATATTCCCGAGACGCTCGCGCCACTGATTGCAGTGACGCCATCAACTGAACTCTATCGCATCACCGGCTGGGGGGCGCTGGAAGGACATAAAGTTTTCTATCACGAAACATATATTAATCCTGAAGTTGCTCCGGGCTTTATTGAACAACTTGAAAACCACTCATTTTCTGCAGTCTGGGAAAAGTGCTACCAAAAAGAGACGGTAGTAAAAAAATTGATTTTCAAACCCGTCAGAATGCCGGGCGATATCAGCAAGTATCTTGGCGGTTCTGCGGGTATGCCAGCGATCTTAATTGAAAAGCATCGCGCCGACCAGCAAGGCAATATTGTCCAAATAGATATTGAATATTGGCGATTTGAGGCCGTAGACCTCATCATTAATCTGTAG	MAENQSTVENAKEKLDRWLKDGITTPGGKLPSERELGELLGIKRMTLRQALLNLEAESKIFRKDRKGWFVTQPRFNYSPELSASFQRAAIEQGREPSWGFTEKNRTSDIPETLAPLIAVTPSTELYRITGWGALEGHKVFYHETYINPEVAPGFIEQLENHSFSAVWEKCYQKETVVKKLIFKPVRMPGDISKYLGGSAGMPAILIEKHRADQQGNIVQIDIEYWRFEAVDLIINL	1.66172	1.15924	0.12611	0.982356	1.54394	1.07033	1.33655	1.31694	1.08779	1.07831	0.860392	1.00883	5.6	7.28	1.42	17.57	13.24	24.94	10.16	11.98	10.97	3.37	6.28	11.26	11.38	12.37	18.66	9.34	11.11	12.75	-2.10923	5.61654e-05	0.000210651	-1.16684	0.00655945	0.0205676	-0.831668	0.239776	0.501536	-1.41918	0.00333407	0.00957143	-0.701264	0.118185	0.270341	-0.59197	0.404948	0.743285	0.666477	0.031549	0.0997422	0.318127	0.355286	0.603105	0.276752	0.518577	0.920896	putative transcriptional regulator YihL
b1538	NC_000913.3:1625335-1627380:-	NC_000913.3	1625335	1627380	-	b1538	NP_416056.1	dcp	2046	682	ATG	TAA	GTTCAGGAGAAGAAA	ATGACAACAATGAATCCTTTCCTTGTGCAAAGCACACTGCCGTATCTGGCTCCCCATTTTGATCAAATTGCCAATCATCACTATCGCCCGGCATTCGATGAGGGAATGCAGCAAAAGCGGGCAGAAATTGCTGCCATCGCGCTTAACCCGCAAATGCCTGATTTCAACAATACTATTCTGGCACTGGAACAAAGCGGAGAATTACTTACCCGCGTTACCAGCGTCTTTTTTGCGATGACTGCGGCGCATACCAATGATGAATTACAGCGTCTTGACGAGCAGTTTTCCGCTGAACTGGCGGAACTGGCTAATGATATCTATCTGAACGGTGAATTATTCGCGCGGGTAGATGCTGTCTGGCAGCGCCGTGAATCCCTGGGGCTTGATAGTGAATCCATCCGCCTGGTGGAGGTGATTCATCAACGTTTTGTCCTTGCCGGAGCCAAACTTGCGCAAGCTGATAAAGCAAAATTAAAAGTACTGAATACAGAAGCTGCGACCCTGACCAGCCAGTTTAACCAGCGATTACTGGCAGCAAATAAATCCGGCGGTCTGGTTGTGAACGATATCGCGCAGCTGGCAGGAATGAGTGAGCAAGAGATTGCGCTGGCGGCAGAGGCGGCTCGCGAGAAAGGTCTGGATAACAAATGGCTGATTCCGCTGCTGAATACCACCCAACAACCGGCGCTTGCCGAAATGCGCGATCGTGCGACGCGTGAAAAACTGTTTATTGCGGGCTGGACGCGAGCGGAAAAAAATGATGCCAATGATACCCGCGCTATCATTCAACGTCTGGTGGAGATCCGTGCACAACAGGCAACACTACTTGGTTTTCCTCATTATGCCGCATGGAAAATCGCCGATCAGATGGCAAAAACACCTGAAGCAGCACTTAACTTTATGCGGGAAATTGTTCCAGCGGCGCGTCAACGTGCGAGCGATGAATTAGCCTCCATACAGGCGGTTATCGATAAGCAGCAGGGCGGGTTTAGCGCGCAGCCGTGGGACTGGGCATTTTATGCGGAACAGGTACGGCGGGAGAAATTTGATCTTGATGAGGCGCAGCTCAAGCCATATTTTGAATTAAACACGGTGTTAAATGAAGGTGTATTCTGGACCGCGAATCAGCTCTTCGGTATTAAGTTTGTCGAACGTTTTGATATTCCTGTCTACCATCCTGACGTTCGTGTGTGGGAAATTTTTGATCATAATGGCGTGGGGCTGGCGTTATTTTACGGTGATTTCTTCGCCCGTGATTCAAAAAGCGGCGGTGCATGGATGGGCAATTTTGTTGAGCAATCAACGCTTAATAAAACACATCCGGTAATTTATAACGTCTGCAATTATCAGAAACCCGCTGCCGGTGAGCCTGCGTTGTTACTCTGGGATGATGTCATAACCTTATTCCATGAATTTGGTCATACGCTGCACGGCCTTTTTGCCCGCCAGCGTTATGCCACGCTTTCCGGCACCAACACGCCGCGTGATTTTGTCGAATTTCCGTCGCAAATCAACGAACACTGGGCAACGCATCCGCAGGTATTCGCTCGCTACGCCCGGCATTATCAGAGCGGGGCAGCAATGCCTGACGAACTGCAACAGAAAATGCGTAATGCCAGCCTGTTCAACAAAGGGTATGAGATGAGCGAACTGCTTAGCGCCGCACTTCTCGATATGCGCTGGCATTGCCTGGAAGAAAACGAAGCAATGCAGGATGTCGATGATTTTGAATTGCGGGCGCTGGTGGCGGAAAATATGGATCTTCCTGCTATACCGCCACGCTATCGCAGCAGTTATTTCGCCCATATTTTTGGTGGCGGATATGCTGCAGGTTATTACGCTTATCTGTGGACGCAAATGTTGGCCGATGATGGTTATCAGTGGTTTGTTGAGCAGGGCGGATTAACGCGTGAAAATGGGCTGCGTTTTCGCGAGGCGATCCTTTCCAGAGGTAACAGCGAAGATCTGGAACGCCTGTATCGACAATGGCGCGGTAAGGCACCTAAGATTATGCCGATGCTGCAACATCGTGGCTTGAACATATAA	MTTMNPFLVQSTLPYLAPHFDQIANHHYRPAFDEGMQQKRAEIAAIALNPQMPDFNNTILALEQSGELLTRVTSVFFAMTAAHTNDELQRLDEQFSAELAELANDIYLNGELFARVDAVWQRRESLGLDSESIRLVEVIHQRFVLAGAKLAQADKAKLKVLNTEAATLTSQFNQRLLAANKSGGLVVNDIAQLAGMSEQEIALAAEAAREKGLDNKWLIPLLNTTQQPALAEMRDRATREKLFIAGWTRAEKNDANDTRAIIQRLVEIRAQQATLLGFPHYAAWKIADQMAKTPEAALNFMREIVPAARQRASDELASIQAVIDKQQGGFSAQPWDWAFYAEQVRREKFDLDEAQLKPYFELNTVLNEGVFWTANQLFGIKFVERFDIPVYHPDVRVWEIFDHNGVGLALFYGDFFARDSKSGGAWMGNFVEQSTLNKTHPVIYNVCNYQKPAAGEPALLLWDDVITLFHEFGHTLHGLFARQRYATLSGTNTPRDFVEFPSQINEHWATHPQVFARYARHYQSGAAMPDELQQKMRNASLFNKGYEMSELLSAALLDMRWHCLEENEAMQDVDDFELRALVAENMDLPAIPPRYRSSYFAHIFGGGYAAGYYAYLWTQMLADDGYQWFVEQGGLTRENGLRFREAILSRGNSEDLERLYRQWRGKAPKIMPMLQHRGLNI	1.4969	1.79975	1.27787	1.52484	2.23388	2.02186	2.66762	2.30779	2.60929	1.92231	2.24474	2.25878	58.02	57.34	68.43	117.1	91.57	129.94	126.89	127.43	138.59	38.76	31.86	53.55	52.42	45.29	48.71	48.63	66.29	61.74	-1.23453	1.23599e-05	5.24537e-05	-0.406479	0.216659	0.345087	-0.732198	0.0218829	0.120643	-1.42044	2.93722e-07	1.96352e-06	-0.540264	0.146263	0.312061	-0.788398	0.00916727	0.135448	-0.142483	0.543752	0.730576	-0.119142	0.694879	0.852916	-0.0451129	0.877567	0.986887	peptidyl-dipeptidase Dcp
b0137	NC_000913.3:151626-152231:-	NC_000913.3	151626	152231	-	b0137	NP_414679.1	yadL	606	202	ATG	TAA	ATAAGAAGGATAATT	ATGATGACATTTAAAAATTTACGTTATGGATTATCCAGCAGTGTCGTTTTGGCTGCCTCATTGTTCAGCGTACTCTCTTATGCGGCAACAGACAGTATTGGACTGACCGTTATTACTACTGTAGAAATGGGTACTTGTACCGCTACATTAGTAAATGACTCTGATCAGGACATTTCTGTTGTTGATTTTGGTGATGTATATATTTCTGAAATCAATGCCAAGACCAAAGTAAAAACATTCAAACTCAAATTCAAAGACTGTGCGGGTATCCCCAATAAAAAAGCGCAAATAAAATTAACCAAGCGAGCCACATGCGAGGGAACTGCTAATGACGGTGCGGGGTTTGCAAATGGTTCCACAGCCGCAGATAAAGCAAGTGCTGTCGCCGTTGAAGTCTGGAGCACTGTAACTCCGGCAACAGGGAGTGCAACACAATTTAGCTGTGTAACACCAGCATCACAAGAGGTAACAATCTCCACTGCAGCCAATGCGGTCGTTTATTATCCGATGAGTGCACGCCTGGTCGTGGAAAAAAATAAAACCGTAAACAATGTCACTGCGGGTAAGTTTTCTGCACCAGCCACATTTACAGTAACCTATAACTAA	MMTFKNLRYGLSSSVVLAASLFSVLSYAATDSIGLTVITTVEMGTCTATLVNDSDQDISVVDFGDVYISEINAKTKVKTFKLKFKDCAGIPNKKAQIKLTKRATCEGTANDGAGFANGSTAADKASAVAVEVWSTVTPATGSATQFSCVTPASQEVTISTAANAVVYYPMSARLVVEKNKTVNNVTAGKFSAPATFTVTYN	0.232943	0.387755	0.185762	0.26882	0.320583	0.477745	0.340841	0.379723	0.547419	0.668232	0.473587	0.563079	2.39	0.95	1.67	1.76	1.61	2.27	4.56	4.27	5.11	10.26	2.45	8.99	5.49	3.37	6.66	8.33	6.39	10.79	-0.318697	0.538384	0.637417	0.104202	0.816638	0.881476	-0.736362	0.410784	0.663067	-1.43972	0.021623	0.0493388	-0.369136	0.406265	0.608403	-1.41389	0.0910637	0.410376	-0.946653	0.0304708	0.0971722	-0.400499	0.28171	0.529354	-0.677822	0.251216	0.814907	putative fimbrial protein YadL
b2703	NC_000913.3:2826392-2827351:+	NC_000913.3	2826392	2827351	+	b2702,b2703	YP_026181.1	srlE	960	320	ATG	TAG	GGCAGGAGCAACATC	ATGACGCATATTCGGATCGAAAAAGGAACGGGTGGCTGGGGCGGCCCGCTTGAGCTGAAAGCCACGCCGGGAAAAAAAATCGTCTATATCACCGCCGGTACCCGGCCTGCGATTGTTGACAAACTGGCACAGCTTACTGGCTGGCAGGCTATTGACGGATTTAAAGAAGGTGAACCCGCGGAGGCGGAAATTGGTGTCGCGGTAATCGACTGTGGCGGCACATTACGCTGCGGCATCTATCCGAAACGACGTATTCCCACCATTAATATCCACTCGACGGGCAAGTCCGGTCCGCTGGCGCAGTACATTGTGGAAGATATTTATGTCTCTGGCGTAAAAGAAGAAAACATCACTGTAGTAGGTGATGCGACACCACAACCCTCTTCCGTGGGCCGTGACTATGACACCAGTAAGAAAATCACCGAACAAAGCGATGGTTTACTGGCGAAGGTGGGAATGGGCATGGGGTCCACCGTTGCGGTGCTGTTTCAATCTGGTCGTGACACCATCGACACTGTATTAAAAACCATTCTGCCGTTTATGGCATTCGTCTCGGCGCTCATTGGCATCATTATGGCTTCTGGCCTTGGTGACTGGATTGCCCACGGTCTTGCTCCGCTGGCGAGCCATCCACTGGGTCTGGTCATGCTGGCGCTCATCTGTTCCTTCCCACTGCTTTCACCTTTCCTCGGCCCAGGCGCAGTTATCGCACAGGTTATCGGCGTATTGATTGGCGTGCAGATTGGTCTCGGCAATATTCCGCCGCATCTGGCTTTACCGGCACTGTTTGCCATCAACGCGCAGGCGGCCTGCGACTTCATCCCGGTCGGTTTGTCGCTGGCGGAAGCCCGTCAGGACACGGTTCGCGTCGGTGTCCCTTCTGTACTGGTGAGCCGCTTTTTAACCGGCGCGCCGACTGTACTGATCGCCTGGTTTGTCTCCGGTTTTATCTATCAATAG	MTHIRIEKGTGGWGGPLELKATPGKKIVYITAGTRPAIVDKLAQLTGWQAIDGFKEGEPAEAEIGVAVIDCGGTLRCGIYPKRRIPTINIHSTGKSGPLAQYIVEDIYVSGVKEENITVVGDATPQPSSVGRDYDTSKKITEQSDGLLAKVGMGMGSTVAVLFQSGRDTIDTVLKTILPFMAFVSALIGIIMASGLGDWIAHGLAPLASHPLGLVMLALICSFPLLSPFLGPGAVIAQVIGVLIGVQIGLGNIPPHLALPALFAINAQAACDFIPVGLSLAEARQDTVRVGVPSVLVSRFLTGAPTVLIAWFVSGFIYQ	2.61158	2.752	2.72691	2.69683	3.10969	3.81779	2.92588	3.28445	1.74463	9.383	8.04503	6.39089	105.56	89.55	148.48	486.48	499.71	265.26	208.1	250.62	276.91	40.42	32.54	54.45	156.44	130.89	90.66	119.28	26.71	34.42	-2.18896	1.12415e-10	9.77874e-10	-1.64534	9.33303e-06	6.45956e-05	-0.391284	0.408423	0.661401	-1.44175	2.83421e-07	1.89959e-06	-0.19796	0.625966	0.785277	-0.917819	0.200088	0.56341	0.706629	0.0117548	0.045177	1.23757	0.00183916	0.0148365	-0.585642	0.391377	0.884025	sorbitol-specific PTS enzyme IIBC1 component
b4000	NC_000913.3:4200281-4200553:+	NC_000913.3	4200281	4200553	+	b4000	NP_418428.1	hupA	273	91	ATG	TAA	TTGTAAGGATAACTT	ATGAACAAGACTCAACTGATTGATGTAATTGCAGAGAAAGCAGAACTGTCCAAAACCCAGGCTAAAGCTGCTCTGGAGTCCACTCTGGCTGCAATTACTGAGTCTCTGAAAGAAGGCGATGCTGTACAACTGGTTGGTTTCGGTACCTTCAAAGTGAACCACCGCGCTGAGCGTACTGGCCGCAACCCGCAGACCGGTAAAGAAATCAAAATTGCCGCAGCTAACGTACCGGCATTTGTTTCTGGCAAGGCACTGAAAGACGCAGTTAAGTAA	MNKTQLIDVIAEKAELSKTQAKAALESTLAAITESLKEGDAVQLVGFGTFKVNHRAERTGRNPQTGKEIKIAAANVPAFVSGKALKDAVK	0.315154	0.182775	0.282901	0.260277	0.462324	0.270297	0.213358	0.315326	0.484948	0.419238	0.356371	0.420186	3844.62	1916.89	3025.33	4676.04	2608.82	3925.08	6701.63	6074.25	5683.31	12199.2	10487.7	10694	10114.2	9651.69	18396.7	13819.3	14488.8	15947.7	-0.747007	0.00454877	0.0112256	-0.262076	0.447607	0.585212	-0.364817	0.448643	0.693067	-1.44441	2.62766e-07	1.7693e-06	-0.421052	0.241881	0.436954	-0.928912	0.0174462	0.188646	-0.627344	0.0122864	0.0468445	-0.132761	0.669516	0.838603	-0.598811	0.140532	0.701143	DNA-binding protein HU-alpha
b1716	NC_000913.3:1799393-1799749:-	NC_000913.3	1799393	1799749	-	b1716	NP_416231.1	rplT	357	119	ATG	TAA	TACAGGAGAGCACAT	ATGGCTCGCGTAAAACGTGGTGTTATTGCACGTGCACGTCACAAGAAAATTTTGAAACAAGCTAAAGGCTACTACGGTGCGCGTTCTCGCGTATACCGCGTTGCCTTCCAGGCTGTTATCAAAGCTGGTCAGTATGCTTACCGTGACCGTCGTCAACGTAAGCGTCAGTTCCGTCAACTGTGGATTGCGCGTATCAACGCAGCAGCACGTCAGAACGGTATTTCTTACAGCAAATTCATCAATGGCCTGAAAAAAGCCTCTGTTGAAATCGACCGTAAGATCCTGGCTGATATCGCAGTATTCGACAAAGTAGCGTTCACCGCTCTGGTTGAAAAAGCGAAAGCAGCTCTGGCATAA	MARVKRGVIARARHKKILKQAKGYYGARSRVYRVAFQAVIKAGQYAYRDRRQRKRQFRQLWIARINAAARQNGISYSKFINGLKKASVEIDRKILADIAVFDKVAFTALVEKAKAALA	0.0382667	0.0536691	0.0314745	0.0411368	0.0586271	0.0690887	0.0588935	0.0622031	0.0667091	0.0640505	0.0333285	0.054696	280.82	372.1	219.46	1424.52	1686.41	1318.92	634.54	750.89	502.01	7338.5	6933.22	6972.63	24298	24409.3	22395	9512.04	11723.4	15062.5	-2.74035	4.46272e-21	1.24363e-19	-1.85062	8.80925e-08	1.01976e-06	-0.740578	0.0290919	0.143882	-1.44547	3.27874e-07	2.17231e-06	-0.715131	0.0545457	0.155122	-0.542686	0.220921	0.58558	1.24161	9.69216e-07	1.21227e-05	0.964052	0.00372698	0.0260046	0.177542	0.621485	0.945102	50S ribosomal subunit protein L20
b2309	NC_000913.3:2426006-2426788:-	NC_000913.3	2426006	2426788	-	b2309	NP_416812.1	hisJ	783	261	ATG	TAA	TCAGTTGAGGACATT	ATGAAAAAACTGGTGCTATCGCTCTCTCTGGTTCTGGCCTTCTCCAGCGCAACTGCGGCGTTTGCTGCGATTCCGCAAAACATCCGCATCGGTACCGACCCGACCTATGCGCCATTTGAATCAAAAAATTCACAAGGCGAACTGGTTGGCTTCGATATCGATCTGGCAAAGGAATTATGCAAACGCATCAATACGCAATGTACGTTTGTCGAAAATCCGCTGGATGCGTTAATCCCGTCCTTAAAAGCGAAGAAGATTGACGCCATCATGTCATCGCTTTCCATTACGGAAAAACGTCAGCAAGAAATAGCCTTCACCGACAAACTGTACGCTGCCGATTCTCGTTTGGTGGTGGCGAAAAATTCTGACATTCAGCCGACAGTCGAGTCGCTGAAAGGCAAACGGGTAGGCGTATTGCAGGGCACCACCCAGGAGACGTTCGGTAATGAACATTGGGCACCAAAAGGCATTGAAATCGTCTCGTATCAGGGGCAGGACAACATTTATTCTGACCTGACTGCCGGACGTATTGATGCCGCGTTCCAGGATGAGGTCGCTGCCAGCGAAGGTTTCCTCAAACAACCTGTCGGTAAAGATTACAAATTCGGTGGCCCGTCTGTTAAAGATGAAAAACTGTTTGGCGTAGGGACCGGCATGGGCCTGCGTAAAGAAGATAACGAACTGCGCGAAGCACTGAACAAAGCCTTTGCCGAAATGCGCGCTGACGGTACTTACGAGAAATTAGCGAAAAAGTACTTCGATTTTGATGTTTATGGTGGCTAA	MKKLVLSLSLVLAFSSATAAFAAIPQNIRIGTDPTYAPFESKNSQGELVGFDIDLAKELCKRINTQCTFVENPLDALIPSLKAKKIDAIMSSLSITEKRQQEIAFTDKLYAADSRLVVAKNSDIQPTVESLKGKRVGVLQGTTQETFGNEHWAPKGIEIVSYQGQDNIYSDLTAGRIDAAFQDEVAASEGFLKQPVGKDYKFGGPSVKDEKLFGVGTGMGLRKEDNELREALNKAFAEMRADGTYEKLAKKYFDFDVYGG	0.696867	0.444647	0.689466	0.610327	0.665274	0.493848	1.54678	0.901967	1.14956	0.402952	0.611514	0.721342	100.3	48.84	131.04	93.95	85.89	163.34	195.23	154.54	227.52	143.93	109.84	190.06	141.22	173.92	105.6	169.83	383.52	372.06	-0.710885	0.0160579	0.0342494	-0.10115	0.762864	0.842883	-0.457568	0.391927	0.647787	-1.45077	8.52086e-07	5.22375e-06	-0.956943	0.0138907	0.05395	-0.262453	0.606248	0.858566	-0.658096	0.0107838	0.0420759	-0.792975	0.0209272	0.0942361	0.179144	0.727284	0.962464	histidine ABC transporter periplasmic binding protein
b4304	NC_000913.3:4528930-4530243:-	NC_000913.3	4528930	4530243	-	b4304	NP_418724.1	sgcC	1314	438	ATG	TAA	ATAAAAGGAGGCATT	ATGTTTGATTACATCCTGTCTCTCGGCGGTACCGTTTTCGTCCCTATCATCATGATCGTGATTGGCCTTATCTTCCGCATCCCCTGGCTGCAGGCGATTAAGGCAGGGGTAACGGTTGGGATTGGTTTTGTCGGTATGGGACTGGTGATCGTCATGGCGATCGACAGCCTCAGTCCCCCTATCAAAGTGATGATTGAGCGTTTCGGCCTAGCCCTGCATGTCTTTGACGTTGGCGCAGGCCCTGCCTCCGGCGTTGGTTATGCGACAGCCATTGGCGCCATGATTATCCCAGTTATTTTTCTTCTCAATGTCGCCATGCTGGTCACCCGTCTGACCAAAACGATGAACGTCGATATTTACAATTACTGGCACTACGCCATTACGGGTACGGTGGTCCAGCTTATGACCGGTAGCCTGATTTATGGTGTGCTGGGGGCAATCTGCCATGCGGCGCTATCGTTAAAAATGGCCGACTGGACGGCAAAACGGGTACAGAACATCGTCGGGCTGGAAGGTATTTCGATACCGCAAGGCTACGGTTCCAGTTCAGTACCGCTTTTCGTTCTACTTGATGCTATCTATGAAAAAATCCCTTTCATGAAGGGACGCAATATCGATGCTCAGGAGATCCAGAAACGCTACGGCATGGTCGGCGATCCGGTGATTATCGGCGTAGTGCTCGGTCTGATTTTTGGCCTGGCGGCTGGTGAAGGCTTTAAAGGTTGCGCCAGTCTGATGATTACCGTTGCGGCAATCATGGTGTTGTTCCCGCGCATGATCCGCCTGATTGTTGAGGGCCTGCTGCCCATCTCCGACGGTGCAAGAAAGTTCTTCCAGAAATATTTCAAAGGACGTGAAGTGTATATCGGTCTGGATACTGCTGTGACGCTGGGGCATCCAACCACCATTGCTGTCGGTCTGCTACTGATACCCATTATGTTAATTCTGGCCAGCATTTTACCGGGCAACAAAGTGTTACCCCTCGCAGACCTGCCGGTAGCACCGTTCTTTATCTGTATGGCTACGGTTATCCACCGCGGAGACCTGGTCAGGACGTTGATAAGCGGGGTCATCGTGATGATTACCGTCCTGCTGATCGCCACCCAGTTCGCGCCTTACTTCACTGAAATGGCGCTCAAAGGCGGTTTCAGTTTTGCCGGTGAAAGTGCGCAAATCTCAGCGTTGTCCGTGGGCAATATGTTCGGTTGGTCGATTTCTGAATTGATGTCGCTTGGGATTATTGGCGTTGTCGTGGCGGTCGGTATTGTCGCCAGCGTCGTGCTGTTCTTACGTAAACGTGAATTATCGGAATAA	MFDYILSLGGTVFVPIIMIVIGLIFRIPWLQAIKAGVTVGIGFVGMGLVIVMAIDSLSPPIKVMIERFGLALHVFDVGAGPASGVGYATAIGAMIIPVIFLLNVAMLVTRLTKTMNVDIYNYWHYAITGTVVQLMTGSLIYGVLGAICHAALSLKMADWTAKRVQNIVGLEGISIPQGYGSSSVPLFVLLDAIYEKIPFMKGRNIDAQEIQKRYGMVGDPVIIGVVLGLIFGLAAGEGFKGCASLMITVAAIMVLFPRMIRLIVEGLLPISDGARKFFQKYFKGREVYIGLDTAVTLGHPTTIAVGLLLIPIMLILASILPGNKVLPLADLPVAPFFICMATVIHRGDLVRTLISGVIVMITVLLIATQFAPYFTEMALKGGFSFAGESAQISALSVGNMFGWSISELMSLGIIGVVVAVGIVASVVLFLRKRELSE	1.87879	1.79698	1.83668	1.83748	14.7727	2.79021	5.03306	7.532	1.40808	15.2439	11.9045	9.51881	4.96	8.32	7.31	6.5	3.99	6.09	10.11	18.75	18.69	2.64	4.63	3.98	0.44	1.43	1.21	7.18	1.23	1.57	-0.0787086	0.842504	0.886823	1.47101	0.00595066	0.0189083	-1.77837	0.0112281	0.0796571	-1.45198	7.12598e-05	0.000305288	0.315607	0.473744	0.667001	-1.58734	0.0888529	0.406057	-1.3036	9.9326e-05	0.000766503	-0.465788	0.176705	0.401255	-0.081656	0.930422	0.993526	putative PTS enzyme IIC component SgcC
b4460	NC_000913.3:1982554-1983540:-	NC_000913.3	1982554	1983540	-	b4460	YP_026162.2	araH	987	329	ATG	TGA	AGTAAGGAGAGTATG	ATGTCTTCTGTTTCTACATCGGGGTCTGGCGCACCTAAGTCGTCATTCAGCTTCGGGCGTATCTGGGATCAGTACGGCATGCTGGTGGTGTTTGCGGTGCTCTTTATCGCCTGTGCCATTTTTGTCCCAAATTTTGCCACCTTCATTAATATGAAAGGGTTGGGCCTGGCAATTTCCATGTCGGGGATGGTGGCTTGTGGCATGTTGTTCTGCCTCGCTTCCGGTGACTTTGACCTTTCTGTCGCCTCCGTAATTGCCTGTGCGGGTGTCACCACGGCGGTGGTTATTAACCTGACTGAAAGCCTGTGGATTGGCGTGGCAGCGGGGTTGTTGCTGGGCGTTCTCTGTGGCCTGGTCAATGGCTTTGTTATCGCCAAACTGAAAATAAATGCTCTGATCACGACATTGGCAACGATGCAGATTGTTCGAGGTCTGGCGTACATCATTTCAGACGGTAAAGCGGTCGGTATCGAAGATGAAAGCTTCTTTGCCCTTGGTTACGCCAACTGGTTCGGTCTGCCTGCGCCAATCTGGCTCACCGTCGCGTGTCTGATTATCTTTGGTTTGCTGCTGAATAAAACCACCTTTGGTCGTAACACCCTGGCGATTGGCGGGAACGAAGAGGCCGCGCGTCTGGCGGGTGTACCGGTTGTTCGCACCAAAATTATTATCTTTGTTCTCTCAGGCCTGGTATCAGCGATAGCCGGAATTATTCTGGCTTCACGTATGACCAGTGGGCAGCCAATGACGTCGATTGGTTATGAGCTGATTGTTATCTCCGCCTGCGTTTTAGGTGGCGTTTCTCTGAAAGGTGGCATCGGAAAAATCTCATATGTGGTGGCGGGTATCTTAATTTTAGGCACCGTGGAAAACGCCATGAACCTGCTTAATATTTCTCCTTTCGCGCAGTACGTGGTTCGCGGCTTAATCCTGCTGGCAGCGGTGATCTTCGACCGTTACAAGCAAAAAGCGAAACGCACTGTCTGA	MSSVSTSGSGAPKSSFSFGRIWDQYGMLVVFAVLFIACAIFVPNFATFINMKGLGLAISMSGMVACGMLFCLASGDFDLSVASVIACAGVTTAVVINLTESLWIGVAAGLLLGVLCGLVNGFVIAKLKINALITTLATMQIVRGLAYIISDGKAVGIEDESFFALGYANWFGLPAPIWLTVACLIIFGLLLNKTTFGRNTLAIGGNEEAARLAGVPVVRTKIIIFVLSGLVSAIAGIILASRMTSGQPMTSIGYELIVISACVLGGVSLKGGIGKISYVVAGILILGTVENAMNLLNISPFAQYVVRGLILLAAVIFDRYKQKAKRTV	0.631455	0.383644	0.737752	0.584284	1.33333	0.699174	1.12323	1.05191	0.541165	2.15452	1.66827	1.45465	8.07	6.99	12.8	5.08	4.23	5.56	16.17	22.17	24.24	12.78	18.22	17.35	3.81	6.05	4.95	29.88	10.29	14.53	0.362704	0.367813	0.474503	1.38327	0.000784564	0.00329858	-0.992103	0.0673497	0.240648	-1.46944	6.44532e-05	0.000278767	-0.100534	0.805624	0.899733	-1.25381	0.0760145	0.378179	-1.90041	6.88479e-09	1.30827e-07	-1.3232	0.00290076	0.0213415	-0.303035	0.642247	0.947401	arabinose ABC transporter membrane subunit
b0734	NC_000913.3:773042-774181:+	NC_000913.3	773042	774181	+	b0734	NP_415262.1	cydB	1140	380	ATG	TAA	GACAGGAGTCGTCAA	ATGATCGATTATGAAGTATTGCGTTTTATCTGGTGGCTGCTGGTTGGCGTTCTGCTGATTGGTTTTGCAGTCACTGACGGTTTCGACATGGGGGTGGGCATGCTCACCCGTTTCCTCGGTCGTAACGACACCGAGCGTCGAATTATGATTAACTCCATTGCACCACACTGGGACGGTAACCAGGTTTGGCTGATCACCGCGGGCGGCGCACTCTTTGCTGCCTGGCCGATGGTCTATGCCGCTGCGTTCTCCGGCTTCTATGTGGCGATGATCCTCGTGCTGGCGTCTTTGTTCTTCCGTCCGGTCGGTTTTGACTACCGCTCCAAGATTGAAGAAACCCGCTGGCGTAACATGTGGGACTGGGGCATCTTCATTGGTAGCTTCGTTCCGCCGCTGGTAATTGGTGTAGCGTTCGGTAACCTGTTGCAGGGCGTACCGTTCAACGTTGATGAATATCTGCGTCTGTACTACACCGGTAACTTCTTCCAGTTGCTTAACCCGTTCGGCCTGCTGGCAGGCGTGGTGAGCGTAGGGATGATCATTACTCAGGGCGCAACCTATCTGCAAATGCGTACCGTGGGCGAACTGCACCTGCGTACCCGTGCAACGGCTCAGGTGGCTGCGCTGGTGACACTGGTCTGTTTCGCACTGGCTGGCGTATGGGTGATGTACGGTATCGATGGTTATGTCGTGAAATCGACAATGGACCATTACGCAGCCTCTAACCCACTGAATAAAGAAGTGGTTCGTGAAGCTGGCGCATGGCTGGTTAACTTCAACAACACGCCAATTCTGTGGGCTATTCCGGCACTGGGTGTGGTTCTGCCGCTGCTGACCATCCTGACTGCACGTATGGATAAAGCCGCGTGGGCGTTTGTGTTCTCCTCCCTGACGCTGGCCTGCATCATCCTGACAGCCGGTATCGCAATGTTCCCGTTTGTGATGCCGTCCAGCACCATGATGAACGCAAGTCTGACAATGTGGGATGCAACTTCCAGCCAGCTGACGCTTAACGTCATGACCTGGGTTGCGGTGGTTCTGGTACCGATCATTCTGCTCTACACCGCCTGGTGTTACTGGAAAATGTTCGGTCGTATCACCAAAGAAGATATTGAACGTAACACCCACTCTCTGTACTAA	MIDYEVLRFIWWLLVGVLLIGFAVTDGFDMGVGMLTRFLGRNDTERRIMINSIAPHWDGNQVWLITAGGALFAAWPMVYAAAFSGFYVAMILVLASLFFRPVGFDYRSKIEETRWRNMWDWGIFIGSFVPPLVIGVAFGNLLQGVPFNVDEYLRLYYTGNFFQLLNPFGLLAGVVSVGMIITQGATYLQMRTVGELHLRTRATAQVAALVTLVCFALAGVWVMYGIDGYVVKSTMDHYAASNPLNKEVVREAGAWLVNFNNTPILWAIPALGVVLPLLTILTARMDKAAWAFVFSSLTLACIILTAGIAMFPFVMPSSTMMNASLTMWDATSSQLTLNVMTWVAVVLVPIILLYTAWCYWKMFGRITKEDIERNTHSLY	1.80665	2.36162	1.7766	1.98162	3.62479	4.84726	2.18209	3.55138	1.25938	14.4931	15.029	10.2605	420.66	495.87	562.65	1715.18	1144.05	1483.93	875.66	934.95	1597.28	232.84	209.97	316.7	473.18	236.02	680.05	695.31	64.51	106.28	-1.90177	1.38177e-10	1.18713e-09	-0.851693	0.0191363	0.0504355	-0.84246	0.0752436	0.257747	-1.4718	2.09959e-07	1.43626e-06	0.397235	0.343566	0.547686	-1.45096	0.126226	0.470988	0.403546	0.119742	0.26943	1.12922	0.00672854	0.0408467	-0.736288	0.405314	0.886982	cytochrome bd-I ubiquinol oxidase subunit II
b0104	NC_000913.3:113444-114487:+	NC_000913.3	113444	114487	+	b0104	NP_414646.1	guaC	1044	348	ATG	TAA	CCCAGGAATCCGCAC	ATGCGTATTGAAGAAGATCTGAAGTTAGGTTTTAAAGACGTTCTCATCCGCCCTAAACGCTCCACTCTTAAAAGCCGTTCCGATGTTGAACTGGAACGTCAATTCACCTTCAAACATTCAGGTCAGAGCTGGTCCGGCGTGCCGATTATCGCCGCAAATATGGACACCGTAGGCACATTTTCTATGGCCTCTGCGCTGGCTTCTTTTGATATTTTGACTGCTGTGCATAAACACTATTCTGTCGAAGAGTGGCAAGCGTTTATCAACAATTCTTCCGCTGATGTGCTGAAACATGTGATGGTTTCTACCGGTACGTCTGATGCGGATTTCGAAAAAACTAAACAGATTCTCGACCTGAACCCGGCATTAAACTTCGTTTGTATTGACGTGGCGAATGGTTATTCCGAACACTTCGTGCAGTTCGTTGCGAAAGCGCGTGAAGCGTGGCCGACCAAAACCATTTGTGCTGGTAACGTAGTGACTGGTGAAATGTGTGAGGAGCTTATCCTCTCAGGTGCCGATATCGTTAAAGTTGGCATTGGCCCAGGTTCTGTTTGTACAACTCGCGTCAAAACAGGCGTCGGTTATCCGCAACTTTCTGCGGTAATCGAATGTGCCGATGCTGCGCACGGTCTGGGCGGAATGATCGTCAGCGATGGTGGCTGCACCACGCCGGGCGATGTGGCGAAAGCCTTTGGCGGCGGTGCCGATTTCGTCATGCTTGGCGGCATGCTGGCGGGCCACGAAGAGAGCGGCGGTCGCATCGTTGAGGAGAACGGCGAGAAATTTATGCTGTTCTACGGCATGAGCTCCGAGTCTGCGATGAAACGTCACGTTGGCGGCGTTGCGGAATATCGCGCAGCAGAAGGTAAAACCGTTAAGCTGCCGCTGCGAGGCCCGGTTGAAAATACCGCGCGAGATATTTTGGGCGGCCTGCGTTCAGCTTGTACATACGTTGGGGCTTCACGCCTGAAAGAGCTGACCAAGCGCACCACGTTTATTCGTGTGCAGGAACAAGAAAACCGCATCTTCAACAACCTGTAA	MRIEEDLKLGFKDVLIRPKRSTLKSRSDVELERQFTFKHSGQSWSGVPIIAANMDTVGTFSMASALASFDILTAVHKHYSVEEWQAFINNSSADVLKHVMVSTGTSDADFEKTKQILDLNPALNFVCIDVANGYSEHFVQFVAKAREAWPTKTICAGNVVTGEMCEELILSGADIVKVGIGPGSVCTTRVKTGVGYPQLSAVIECADAAHGLGGMIVSDGGCTTPGDVAKAFGGGADFVMLGGMLAGHEESGGRIVEENGEKFMLFYGMSSESAMKRHVGGVAEYRAAEGKTVKLPLRGPVENTARDILGGLRSACTYVGASRLKELTKRTTFIRVQEQENRIFNNL	0.454231	0.39892	0.366388	0.406513	0.723071	0.671789	0.879915	0.758259	1.38084	0.476591	0.612841	0.823425	101.23	50.95	51.8	212.93	223.37	153.51	158.3	128.47	148.24	222.86	127.72	141.38	294.48	332.5	174.46	114.64	269.56	241.89	-1.94113	3.18567e-10	2.6134e-09	-0.797862	0.019717	0.0516541	-1.01168	0.0130967	0.0880861	-1.47242	7.05421e-07	4.39542e-06	-0.31492	0.413551	0.615208	-0.981529	0.0832066	0.393711	0.438541	0.0883462	0.216452	0.385168	0.238812	0.480599	-0.0455997	0.925966	0.993282	GMP reductase
b1251	NC_000913.3:1310569-1310865:-	NC_000913.3	1310569	1310865	-	b1251	NP_415767.2	yciI	297	99	GTG	TGA	CAAGGAGTTGTGCCC	GTGTTGTATGTTATTTACGCTCAAGACAAAGCTGATAGCCTCGAAAAACGCCTTTCCGTTCGTCCGGCACATTTAGCACGTTTACAGTTACTGCATGATGAAGGTCGTTTGTTGACAGCTGGTCCAATGCCAGCGGTAGACAGTAACGATCCAGGGGCTGCGGGATTTACTGGCTCAACCGTTATTGCTGAATTTGAATCGCTGGAAGCAGCTCAGGCCTGGGCCGATGCTGACCCGTACGTAGCGGCAGGAGTCTATGAACACGTTTCAGTGAAACCATTTAAGAAAGTGTTCTGA	VLYVIYAQDKADSLEKRLSVRPAHLARLQLLHDEGRLLTAGPMPAVDSNDPGAAGFTGSTVIAEFESLEAAQAWADADPYVAAGVYEHVSVKPFKKVF	0.376042	0.600458	0.508505	0.495001	0.730602	0.446143	0.45765	0.544798	0.5913	0.600088	0.576604	0.589331	187.66	118.11	216.14	292.27	227.93	266.92	374.76	328.14	430.81	499.04	196.7	425.05	400.04	510.89	583.24	633.79	546.82	747.15	-0.989351	0.000873889	0.00255178	-0.605224	0.0941535	0.181952	-0.256404	0.568411	0.778618	-1.47257	3.91863e-07	2.56431e-06	-0.846127	0.0245682	0.0844313	-0.52306	0.18282	0.54464	-0.41362	0.0916249	0.222426	-0.202111	0.506588	0.729092	-0.243889	0.461481	0.905094	protein YciI
b3314	NC_000913.3:3449182-3449883:-	NC_000913.3	3449182	3449883	-	b3314	NP_417773.1	rpsC	702	234	ATG	TAA	CTCTGGAGACTAGCA	ATGGGTCAGAAAGTACATCCTAATGGTATTCGCCTGGGTATTGTAAAACCATGGAACTCTACCTGGTTTGCGAACACCAAAGAATTCGCTGACAACCTGGACAGCGATTTTAAAGTACGTCAGTACCTGACTAAGGAACTGGCTAAAGCGTCCGTATCTCGTATCGTTATCGAGCGTCCGGCTAAGAGCATCCGTGTAACCATTCACACTGCTCGCCCGGGTATCGTTATCGGTAAAAAAGGTGAAGACGTAGAAAAACTGCGTAAGGTCGTAGCGGACATCGCTGGCGTTCCTGCACAGATCAACATCGCCGAAGTTCGTAAGCCTGAACTGGACGCAAAACTGGTTGCTGACAGCATCACTTCTCAGCTGGAACGTCGCGTTATGTTCCGTCGTGCTATGAAGCGTGCTGTACAGAACGCAATGCGTCTGGGCGCTAAAGGTATTAAAGTTGAAGTTAGCGGCCGTCTGGGCGGCGCGGAAATCGCACGTACCGAATGGTACCGCGAAGGTCGCGTACCGCTGCACACTCTGCGTGCTGACATCGACTACAACACCTCTGAAGCGCACACCACTTACGGTGTAATCGGCGTTAAAGTGTGGATCTTCAAAGGCGAGATCCTGGGTGGTATGGCTGCTGTTGAACAACCGGAAAAACCGGCTGCTCAGCCTAAAAAGCAGCAGCGTAAAGGCCGTAAATAA	MGQKVHPNGIRLGIVKPWNSTWFANTKEFADNLDSDFKVRQYLTKELAKASVSRIVIERPAKSIRVTIHTARPGIVIGKKGEDVEKLRKVVADIAGVPAQINIAEVRKPELDAKLVADSITSQLERRVMFRRAMKRAVQNAMRLGAKGIKVEVSGRLGGAEIARTEWYREGRVPLHTLRADIDYNTSEAHTTYGVIGVKVWIFKGEILGGMAAVEQPEKPAAQPKKQQRKGRK	1.91366	1.62198	2.08244	1.8727	2.44876	3.93333	3.3795	3.25387	2.80665	3.04386	1.45384	2.43478	2234.45	6097.59	4803.99	15887.3	20275.5	14328.3	8587.45	13800.4	6492.99	1167.63	3759.35	2306.9	6487.9	5154.79	4239.77	3059.68	4533.86	4466.11	-2.39449	1.02504e-13	1.29081e-12	-1.29084	0.00147885	0.0057352	-0.844028	0.145897	0.378843	-1.47358	6.38916e-06	3.36361e-05	-0.813782	0.0403106	0.123628	-0.538465	0.328062	0.685214	0.863244	0.000608418	0.0037448	0.405439	0.196926	0.428202	0.358706	0.388763	0.8828	30S ribosomal subunit protein S3
b1284	NC_000913.3:1343597-1344346:-	NC_000913.3	1343597	1344346	-	b1284	NP_415800.1	yciT	750	250	ATG	TAA	ATAAGAATTACAGCG	ATGAATTCCCGACAACAAACTATTCTACAGATGGTCATTGACCAGGGTCAGGTTAGCGTAACCGATCTGGCAAAAGCCACTGGAGTTTCTGAAGTTACCATTCGCCAGGATCTCAACACACTCGAAAAACTGAGTTACCTCCGCCGTGCACATGGCTTTGCTGTTTCGCTTGATAGTGATGACGTCGAAACCCGTATGATGAGCAACTATACGCTGAAGCGTGAACTCGCCGAGTTTGCCGCGTCGCTGGTTCAACCGGGCGAAACCATCTTTATCGAAAATGGCAGCAGCAATGCCCTACTCGCCCGGACTCTGGGCGAGCAGAAGAAAAATGTCACTATCATCACGGTCAGCAGCTACATCGCGCATTTGCTGAAAGACGCGCCTTGTGAAGTTATTTTGCTCGGTGGCGTGTATCAGAAAAAAAGCGAAAGTATGGTTGGCCCTTTGACACGCCAGTGCATCCAACAGGTGCATTTCAGCAAAGCATTTATTGGTATTGATGGCTGGCAACCTGAAACTGGATTTACCGGTCGCGATATGATGCGTACCGATGTGGTCAATGCCGTGCTGGAAAAAGAGTGCGAAGCGATAGTCCTGACTGACAGCTCGAAATTTGGTGCTGTACATTCATACTCCATCGGTCCCGTTGAGCGATTCAATCGCGTGATTACCGATTCGAAAATACGCGCCAGCGATCTGATGCATCTTGAGCACAGTAAACTCACCATTCACGTCGTTGACATTTAA	MNSRQQTILQMVIDQGQVSVTDLAKATGVSEVTIRQDLNTLEKLSYLRRAHGFAVSLDSDDVETRMMSNYTLKRELAEFAASLVQPGETIFIENGSSNALLARTLGEQKKNVTIITVSSYIAHLLKDAPCEVILLGGVYQKKSESMVGPLTRQCIQQVHFSKAFIGIDGWQPETGFTGRDMMRTDVVNAVLEKECEAIVLTDSSKFGAVHSYSIGPVERFNRVITDSKIRASDLMHLEHSKLTIHVVDI	0.0623923	0.0758138	0.0750394	0.0710818	0.0936717	0.100251	0.13616	0.110027	0.0703606	0.11093	0.0956267	0.0923058	7.24	9.2	8.09	23.92	26.77	32.18	18.07	17.7	22.5	116.04	121.35	107.81	255.36	267.03	236.34	256.82	159.56	235.29	-2.04029	4.85827e-07	2.57941e-06	-1.23004	0.000355451	0.00164578	-0.770623	0.0917351	0.289853	-1.47582	0.000245011	0.000931658	-0.840167	0.0339708	0.108725	-0.543957	0.321262	0.679806	0.505431	0.0672983	0.177032	0.275121	0.379561	0.62587	0.207821	0.620345	0.944455	putative DNA-binding transcriptional regulator YciT
b3371	NC_000913.3:3501268-3502290:+	NC_000913.3	3501268	3502290	+	b3371	NP_417830.4	frlB	1023	341	ATG	TAA	TCTGGAGAAAATAAA	ATGTTGGATATTGATAAAAGCACCGTGGACTTTCTGGTCACCGAAAATATGGTTCAGGAAGTGGAAAAAGTTCTCAGCCATGACGTTCCGCTGGTGCACGCCATCGTGGAAGAGATGGTGAAGCGCGACATTGATCGTATTTATTTCGTTGCCTGCGGATCGCCACTCAACGCGGCGCAAACGGCGAAACATCTGGCGGATCGCTTTTCCGATCTTCAGGTCTACGCCATTTCCGGCTGGGAGTTCTGCGATAACACCCCGTATCGCCTCGACGATCGTTGCGCAGTAATTGGCGTTTCTGACTACGGTAAAACCGAAGAGGTAATCAAAGCGCTGGAGCTGGGCCGGGCCTGCGGCGCACTCACTGCGGCGTTCACCAAACGCGCGGATAGCCCGATTACCTCGGCGGCGGAATTTAGCATTGATTATCAGGCCGACTGTATCTGGGAAATTCACCTGCTGCTCTGCTACAGCGTGGTGCTGGAGATGATCACCCGCCTCGCGCCGAACGCGGAAATCGGCAAGATCAAAAACGATCTCAAGCAGTTGCCGAATGCGCTCGGTCATCTGGTACGCACCTGGGAAGAAAAAGGCCGCCAGCTTGGTGAACTGGCCAGCCAGTGGCCGATGATTTATACCGTTGCTGCGGGTCCGCTGCGTCCGCTGGGTTACAAAGAAGGCATTGTAACGCTGATGGAATTTACCTGGACGCACGGCTGCGTGATTGAGAGCGGAGAGTTCCGCCATGGCCCGCTGGAGATTGTCGAACCGGGCGTTCCGTTCCTGTTCCTGCTCGGCAATGATGAAAGTCGCCACACCACCGAACGCGCCATTAACTTTGTTAAACAGCGTACTGACAACGTGATCGTCATCGATTACGCCGAAATTTCGCAAGGGCTGCACCCGTGGCTGGCACCGTTCCTGATGTTCGTGCCAATGGAGTGGCTCTGCTACTACCTGTCTATTTACAAAGATCACAACCCGGATGAACGCCGCTATTACGGTGGTCTGGTGGAATATTAA	MLDIDKSTVDFLVTENMVQEVEKVLSHDVPLVHAIVEEMVKRDIDRIYFVACGSPLNAAQTAKHLADRFSDLQVYAISGWEFCDNTPYRLDDRCAVIGVSDYGKTEEVIKALELGRACGALTAAFTKRADSPITSAAEFSIDYQADCIWEIHLLLCYSVVLEMITRLAPNAEIGKIKNDLKQLPNALGHLVRTWEEKGRQLGELASQWPMIYTVAAGPLRPLGYKEGIVTLMEFTWTHGCVIESGEFRHGPLEIVEPGVPFLFLLGNDESRHTTERAINFVKQRTDNVIVIDYAEISQGLHPWLAPFLMFVPMEWLCYYLSIYKDHNPDERRYYGGLVEY	1.0656	1.11531	1.18812	1.12301	3.7702	3.47826	2.46299	3.23715	2.66469	4.04225	3.22076	3.30924	6.01	12.09	8.4	14.93	11.2	14.31	22.49	17.22	22.03	5.64	10.84	7.07	3.96	3.22	5.81	8.44	4.26	6.84	-0.914709	0.0218556	0.0448462	0.499723	0.246004	0.378734	-1.60868	0.0112961	0.0799088	-1.4811	0.000184936	0.000721913	0.108309	0.803848	0.898455	-1.67216	0.0168167	0.185315	-0.479451	0.0795845	0.201138	-0.299381	0.39997	0.643948	-0.11019	0.805839	0.976355	fructoselysine 6-phosphate deglycase
b0720	NC_000913.3:753185-754468:-	NC_000913.3	753185	754468	-	b0720	NP_415248.1	gltA	1284	428	ATG	TAA	CTAAGGAGACCTTAA	ATGGCTGATACAAAAGCAAAACTCACCCTCAACGGGGATACAGCTGTTGAACTGGATGTGCTGAAAGGCACGCTGGGTCAAGATGTTATTGATATCCGTACTCTCGGTTCAAAAGGTGTGTTCACCTTTGACCCAGGCTTCACTTCAACCGCATCCTGCGAATCTAAAATTACTTTTATTGATGGTGATGAAGGTATTTTGCTGCACCGCGGTTTCCCGATCGATCAGCTGGCGACCGATTCTAACTACCTGGAAGTTTGTTACATCCTGCTGAATGGTGAAAAACCGACTCAGGAACAGTATGACGAATTTAAAACTACGGTGACCCGTCATACCATGATCCACGAGCAGATTACCCGTCTGTTCCATGCTTTCCGTCGCGACTCGCATCCAATGGCAGTCATGTGTGGTATTACCGGCGCGCTGGCGGCGTTCTATCACGACTCGCTGGATGTTAACAATCCTCGTCACCGTGAAATTGCCGCGTTCCGCCTGCTGTCGAAAATGCCGACCATGGCCGCGATGTGTTACAAGTATTCCATTGGTCAGCCATTTGTTTACCCGCGCAACGATCTCTCCTACGCCGGTAACTTCCTGAATATGATGTTCTCCACGCCGTGCGAACCGTATGAAGTTAATCCGATTCTGGAACGTGCTATGGACCGTATTCTGATCCTGCACGCTGACCATGAACAGAACGCCTCTACCTCCACCGTGCGTACCGCTGGCTCTTCGGGTGCGAACCCGTTTGCCTGTATCGCAGCAGGTATTGCTTCACTGTGGGGACCTGCGCACGGCGGTGCTAACGAAGCGGCGCTGAAAATGCTGGAAGAAATCAGCTCCGTTAAACACATTCCGGAATTTGTTCGTCGTGCGAAAGACAAAAATGATTCTTTCCGCCTGATGGGCTTCGGTCACCGCGTGTACAAAAATTACGACCCGCGCGCCACCGTAATGCGTGAAACCTGCCATGAAGTGCTGAAAGAGCTGGGCACGAAGGATGACCTGCTGGAAGTGGCTATGGAGCTGGAAAACATCGCGCTGAACGACCCGTACTTTATCGAGAAGAAACTGTACCCGAACGTCGATTTCTACTCTGGTATCATCCTGAAAGCGATGGGTATTCCGTCTTCCATGTTCACCGTCATTTTCGCAATGGCACGTACCGTTGGCTGGATCGCCCACTGGAGCGAAATGCACAGTGACGGTATGAAGATTGCCCGTCCGCGTCAGCTGTATACAGGATATGAAAAACGCGACTTTAAAAGCGATATCAAGCGTTAA	MADTKAKLTLNGDTAVELDVLKGTLGQDVIDIRTLGSKGVFTFDPGFTSTASCESKITFIDGDEGILLHRGFPIDQLATDSNYLEVCYILLNGEKPTQEQYDEFKTTVTRHTMIHEQITRLFHAFRRDSHPMAVMCGITGALAAFYHDSLDVNNPRHREIAAFRLLSKMPTMAAMCYKYSIGQPFVYPRNDLSYAGNFLNMMFSTPCEPYEVNPILERAMDRILILHADHEQNASTSTVRTAGSSGANPFACIAAGIASLWGPAHGGANEAALKMLEEISSVKHIPEFVRRAKDKNDSFRLMGFGHRVYKNYDPRATVMRETCHEVLKELGTKDDLLEVAMELENIALNDPYFIEKKLYPNVDFYSGIILKAMGIPSSMFTVIFAMARTVGWIAHWSEMHSDGMKIARPRQLYTGYEKRDFKSDIKR	0.618324	0.57992	0.682976	0.627073	0.594898	0.450214	1.33681	0.793973	1.83012	0.516492	0.779117	1.04191	1214.87	1451.33	1701.39	591.4	746.05	918.64	3410.02	3076.36	3192.15	1964.78	2502.64	2491.14	994.12	1657.1	687.19	1863.28	5956.26	4097.14	0.505636	0.0545265	0.0988742	0.868544	0.0112681	0.0324032	-0.281343	0.547361	0.764418	-1.48138	2.11755e-07	1.44795e-06	-0.616053	0.0965913	0.235122	-0.735837	0.122568	0.465958	-1.98888	1.00339e-12	3.50529e-11	-1.49647	7.03193e-05	0.00106284	-0.45609	0.393201	0.884117	citrate synthase
b2281	NC_000913.3:2395908-2396450:-	NC_000913.3	2395908	2396450	-	b2281	NP_416784.1	nuoI	543	181	ATG	TAA	AGGGGCAATAAGACC	ATGACCTTAAAAGAATTGTTAGTAGGTTTCGGCACCCAGGTTCGTAGTATCTGGATGATCGGCCTGCACGCGTTCGCCAAACGCGAAACGCGAATGTACCCGGAAGAGCCGGTCTATCTGCCGCCCCGTTATCGTGGTCGTATCGTTCTGACCCGCGACCCGGACGGCGAAGAGCGTTGCGTAGCCTGTAACCTCTGCGCGGTAGCCTGCCCGGTCGGCTGTATCTCGCTGCAAAAAGCAGAAACCAAAGACGGTCGCTGGTACCCGGAATTTTTCCGCATCAACTTCTCACGCTGCATTTTCTGTGGTCTGTGCGAAGAAGCCTGTCCGACCACGGCGATTCAGTTAACCCCGGATTTCGAAATGGGGGAATACAAGCGCCAGGATCTGGTTTACGAGAAAGAGGATCTGCTGATCTCCGGTCCGGGCAAATACCCGGAATATAACTTCTACCGGATGGCAGGTATGGCAATCGACGGCAAAGATAAGGGCGAAGCAGAGAACGAAGCCAAGCCTATCGACGTCAAGAGCCTGTTACCGTAA	MTLKELLVGFGTQVRSIWMIGLHAFAKRETRMYPEEPVYLPPRYRGRIVLTRDPDGEERCVACNLCAVACPVGCISLQKAETKDGRWYPEFFRINFSRCIFCGLCEEACPTTAIQLTPDFEMGEYKRQDLVYEKEDLLISGPGKYPEYNFYRMAGMAIDGKDKGEAENEAKPIDVKSLLP	1.81632	2.00552	2.58623	2.13602	2.67259	5.07609	3.1893	3.64599	2.77937	2.9227	3.52399	3.07535	215.96	272.71	390.96	759.79	883.95	672.05	656.82	625.02	642.6	118.9	135.98	151.17	284.29	174.14	210.72	236.32	213.85	182.35	-1.78753	4.26188e-09	3.02127e-08	-0.792561	0.0254063	0.0635704	-0.805373	0.0754949	0.25833	-1.48152	7.7847e-07	4.81209e-06	-0.632652	0.10028	0.241165	-0.702605	0.122711	0.466219	0.291254	0.23663	0.433109	0.134328	0.657246	0.830909	0.117618	0.748383	0.966568	NADH:quinone oxidoreductase subunit I
b4363	NC_000913.3:4601624-4602097:-	NC_000913.3	4601624	4602097	-	b4363,b4364	NP_418783.2	yjjB	474	158	ATG	TAA	TTGGGGGCTACGCGG	ATGGGTGTGATCGAATTTCTGTTAGCGTTGGCGCAGGATATGATCCTCGCCGCCATTCCTGCGGTCGGCTTTGCGATGGTGTTCAACGTTCCCGTGCGGGCGTTACGCTGGTGTGCGCTGCTTGGCTCGATAGGTCATGGTTCCCGAATGATCTTGATGACCAGCGGGTTGAATATTGAGTGGTCAACCTTTATGGCTTCTATGCTGGTCGGTACCATTGGTATTCAATGGTCGCGCTGGTATCTGGCGCATCCGAAAGTGTTTACCGTGGCGGCCGTTATCCCTATGTTCCCGGGCATATCGGCTTATACCGCAATGATTTCGGCGGTAAAAATCAGCCAGTTAGGTTACAGCGAACCGTTGATGATTACCCTGTTAACCAACTTTCTTACAGCTTCATCGATTGTTGGTGCGTTATCCATCGGTCTTTCCATTCCTGGATTATGGTTGTACCGCAAGCGCCCTCGCGTATAA	MGVIEFLLALAQDMILAAIPAVGFAMVFNVPVRALRWCALLGSIGHGSRMILMTSGLNIEWSTFMASMLVGTIGIQWSRWYLAHPKVFTVAAVIPMFPGISAYTAMISAVKISQLGYSEPLMITLLTNFLTASSIVGALSIGLSIPGLWLYRKRPRV	0.841525	0.322981	0.472053	0.54552	1.6773	1.14729	1.74574	1.52345	0.445744	1.87014	1.21385	1.17658	9.93	7.28	8.53	18.92	12.93	16.41	15.24	19.73	29.97	11.8	22.54	18.07	11.28	11.27	9.4	34.19	10.55	24.69	-1.1313	0.012948	0.0283728	0.391444	0.339559	0.47912	-1.77216	0.00433113	0.0414372	-1.48216	0.00085773	0.00285526	-0.295027	0.492625	0.683037	-1.16963	0.14213	0.49514	-0.264551	0.384559	0.593007	-0.609419	0.106269	0.291449	0.536127	0.395429	0.884549	putative succinate exporter YjjB
b0002	NC_000913.3:337-2799:+	NC_000913.3	337	2799	+	b0002	NP_414543.1	thrA	2463	821	ATG	TGA	AACGAGGTAACAACC	ATGCGAGTGTTGAAGTTCGGCGGTACATCAGTGGCAAATGCAGAACGTTTTCTGCGTGTTGCCGATATTCTGGAAAGCAATGCCAGGCAGGGGCAGGTGGCCACCGTCCTCTCTGCCCCCGCCAAAATCACCAACCACCTGGTGGCGATGATTGAAAAAACCATTAGCGGCCAGGATGCTTTACCCAATATCAGCGATGCCGAACGTATTTTTGCCGAACTTTTGACGGGACTCGCCGCCGCCCAGCCGGGGTTCCCGCTGGCGCAATTGAAAACTTTCGTCGATCAGGAATTTGCCCAAATAAAACATGTCCTGCATGGCATTAGTTTGTTGGGGCAGTGCCCGGATAGCATCAACGCTGCGCTGATTTGCCGTGGCGAGAAAATGTCGATCGCCATTATGGCCGGCGTATTAGAAGCGCGCGGTCACAACGTTACTGTTATCGATCCGGTCGAAAAACTGCTGGCAGTGGGGCATTACCTCGAATCTACCGTCGATATTGCTGAGTCCACCCGCCGTATTGCGGCAAGCCGCATTCCGGCTGATCACATGGTGCTGATGGCAGGTTTCACCGCCGGTAATGAAAAAGGCGAACTGGTGGTGCTTGGACGCAACGGTTCCGACTACTCTGCTGCGGTGCTGGCTGCCTGTTTACGCGCCGATTGTTGCGAGATTTGGACGGACGTTGACGGGGTCTATACCTGCGACCCGCGTCAGGTGCCCGATGCGAGGTTGTTGAAGTCGATGTCCTACCAGGAAGCGATGGAGCTTTCCTACTTCGGCGCTAAAGTTCTTCACCCCCGCACCATTACCCCCATCGCCCAGTTCCAGATCCCTTGCCTGATTAAAAATACCGGAAATCCTCAAGCACCAGGTACGCTCATTGGTGCCAGCCGTGATGAAGACGAATTACCGGTCAAGGGCATTTCCAATCTGAATAACATGGCAATGTTCAGCGTTTCTGGTCCGGGGATGAAAGGGATGGTCGGCATGGCGGCGCGCGTCTTTGCAGCGATGTCACGCGCCCGTATTTCCGTGGTGCTGATTACGCAATCATCTTCCGAATACAGCATCAGTTTCTGCGTTCCACAAAGCGACTGTGTGCGAGCTGAACGGGCAATGCAGGAAGAGTTCTACCTGGAACTGAAAGAAGGCTTACTGGAGCCGCTGGCAGTGACGGAACGGCTGGCCATTATCTCGGTGGTAGGTGATGGTATGCGCACCTTGCGTGGGATCTCGGCGAAATTCTTTGCCGCACTGGCCCGCGCCAATATCAACATTGTCGCCATTGCTCAGGGATCTTCTGAACGCTCAATCTCTGTCGTGGTAAATAACGATGATGCGACCACTGGCGTGCGCGTTACTCATCAGATGCTGTTCAATACCGATCAGGTTATCGAAGTGTTTGTGATTGGCGTCGGTGGCGTTGGCGGTGCGCTGCTGGAGCAACTGAAGCGTCAGCAAAGCTGGCTGAAGAATAAACATATCGACTTACGTGTCTGCGGTGTTGCCAACTCGAAGGCTCTGCTCACCAATGTACATGGCCTTAATCTGGAAAACTGGCAGGAAGAACTGGCGCAAGCCAAAGAGCCGTTTAATCTCGGGCGCTTAATTCGCCTCGTGAAAGAATATCATCTGCTGAACCCGGTCATTGTTGACTGCACTTCCAGCCAGGCAGTGGCGGATCAATATGCCGACTTCCTGCGCGAAGGTTTCCACGTTGTCACGCCGAACAAAAAGGCCAACACCTCGTCGATGGATTACTACCATCAGTTGCGTTATGCGGCGGAAAAATCGCGGCGTAAATTCCTCTATGACACCAACGTTGGGGCTGGATTACCGGTTATTGAGAACCTGCAAAATCTGCTCAATGCAGGTGATGAATTGATGAAGTTCTCCGGCATTCTTTCTGGTTCGCTTTCTTATATCTTCGGCAAGTTAGACGAAGGCATGAGTTTCTCCGAGGCGACCACGCTGGCGCGGGAAATGGGTTATACCGAACCGGACCCGCGAGATGATCTTTCTGGTATGGATGTGGCGCGTAAACTATTGATTCTCGCTCGTGAAACGGGACGTGAACTGGAGCTGGCGGATATTGAAATTGAACCTGTGCTGCCCGCAGAGTTTAACGCCGAGGGTGATGTTGCCGCTTTTATGGCGAATCTGTCACAACTCGACGATCTCTTTGCCGCGCGCGTGGCGAAGGCCCGTGATGAAGGAAAAGTTTTGCGCTATGTTGGCAATATTGATGAAGATGGCGTCTGCCGCGTGAAGATTGCCGAAGTGGATGGTAATGATCCGCTGTTCAAAGTGAAAAATGGCGAAAACGCCCTGGCCTTCTATAGCCACTATTATCAGCCGCTGCCGTTGGTACTGCGCGGATATGGTGCGGGCAATGACGTTACAGCTGCCGGTGTCTTTGCTGATCTGCTACGTACCCTCTCATGGAAGTTAGGAGTCTGA	MRVLKFGGTSVANAERFLRVADILESNARQGQVATVLSAPAKITNHLVAMIEKTISGQDALPNISDAERIFAELLTGLAAAQPGFPLAQLKTFVDQEFAQIKHVLHGISLLGQCPDSINAALICRGEKMSIAIMAGVLEARGHNVTVIDPVEKLLAVGHYLESTVDIAESTRRIAASRIPADHMVLMAGFTAGNEKGELVVLGRNGSDYSAAVLAACLRADCCEIWTDVDGVYTCDPRQVPDARLLKSMSYQEAMELSYFGAKVLHPRTITPIAQFQIPCLIKNTGNPQAPGTLIGASRDEDELPVKGISNLNNMAMFSVSGPGMKGMVGMAARVFAAMSRARISVVLITQSSSEYSISFCVPQSDCVRAERAMQEEFYLELKEGLLEPLAVTERLAIISVVGDGMRTLRGISAKFFAALARANINIVAIAQGSSERSISVVVNNDDATTGVRVTHQMLFNTDQVIEVFVIGVGGVGGALLEQLKRQQSWLKNKHIDLRVCGVANSKALLTNVHGLNLENWQEELAQAKEPFNLGRLIRLVKEYHLLNPVIVDCTSSQAVADQYADFLREGFHVVTPNKKANTSSMDYYHQLRYAAEKSRRKFLYDTNVGAGLPVIENLQNLLNAGDELMKFSGILSGSLSYIFGKLDEGMSFSEATTLAREMGYTEPDPRDDLSGMDVARKLLILARETGRELELADIEIEPVLPAEFNAEGDVAAFMANLSQLDDLFAARVAKARDEGKVLRYVGNIDEDGVCRVKIAEVDGNDPLFKVKNGENALAFYSHYYQPLPLVLRGYGAGNDVTAAGVFADLLRTLSWKLGV	2.31774	2.40504	1.19815	1.97364	1.98465	3.04477	2.77448	2.6013	6.64084	1.53002	1.65451	3.27512	40.12	55.34	42.69	133.13	158.45	118.72	120	108.8	83.47	17.31	23.01	35.63	67.08	52.04	42.79	18.07	71.11	50.45	-1.94097	6.44573e-12	6.59875e-11	-1.19303	0.00156067	0.00600839	-0.560875	0.19477	0.446664	-1.48385	6.74351e-07	4.22463e-06	-0.699676	0.0678531	0.182544	-0.656905	0.237467	0.603062	0.418442	0.0922957	0.223595	0.343312	0.306199	0.555029	-0.00145017	0.997931	0.999552	fused aspartate kinase/homoserine dehydrogenase 1
b2776	NC_000913.3:2901896-2903374:+	NC_000913.3	2901896	2903374	+	b2776	NP_417256.1	ygcE	1479	493	ATG	TAA	TACAGGAGAAAAATC	ATGTCGAAAAAATACATCATAGGGATTGATGGCGGAAGTCAGAGCACAAAAGTGGTGATGTACGATCTGGAAGGTAACGTGGTTTGCGAAGGCAAAGGCTTATTACAGCCGATGCACACGCCAGATGCCGATACTGCAGAACATCCTGACGACGATTTATGGGCATCATTATGTTTTGCCGGTCACGATTTGATGAGTCAGTTTGCCGGGAATAAAGAAGATATTGTCGGTATTGGTCTGGGATCCATCCGTTGCTGCCGTGCGTTATTGAAAGCCGATGGCACGCCTGCTGCGCCGTTGATTAGCTGGCAGGATGCACGCGTTACACGCCCTTACGAACACACTAACCCTGACGTGGCATATGTCACCTCTTTTTCGGGTTATCTGACGCATCGCTTAACCGGCGAGTTTAAAGACAATATCGCCAACTATTTTGGTCAGTGGCCGGTGGATTATAAGAGCTGGGCATGGAGCGAAGATGCTGCGGTAATGGATAAGTTTAATATCCCCCGTCATATGCTGTTTGATGTGCAAATGCCTGGCACCGTCCTCGGACATATCACACCACAAGCCGCACTGGCGACACATTTCCCGGCAGGACTGCCGGTTGTTTGTACCACCAGTGATAAACCGGTAGAAGCTCTGGGGGCCGGATTACTGGATGATGAAACGGCGGTAATTTCTCTTGGCACTTACATCGCATTGATGATGAACGGCAAAGCACTGCCGAAAGATCCAGTAGCGTACTGGCCGATTATGTCTTCTATTCCGCAAACATTGCTGTATGAAGGTTACGGTATTCGCAAAGGCATGTGGACGGTGAGCTGGCTGCGCGACATGCTAGGCGAGTCGTTAATTCAGGATGCCAGGGCGCAGGATCTTTCACCGGAAGATTTACTCAACAAAAAAGCTTCTTGTGTGCCGCCAGGCTGTAATGGTCTGATGACGGTGCTGGACTGGCTGACCAATCCGTGGGAACCGTACAAACGCGGGATTATGATCGGCTTTGATTCCAGCATGGATTACGCATGGATATATCGTTCGATACTGGAAAGCGTGGCGCTGACGCTGAAGAACAATTACGACAATATGTGTAATGAAATGAATCACTTTGCGAAGCATGTGATCATTACTGGCGGCGGTTCGAACAGCGATCTGTTTATGCAGATTTTTGCCGACGTGTTCAACCTTCCGGCACGACGTAACGCCATTAACGGTTGTGCAAGCCTGGGGGCAGCGATTAATACAGCGGTAGGTCTGGGGCTATACCCGGATTACGCAACGGCTGTCGATAACATGGTTCGCGTGAAAGATATCTTTATACCGATTGAGAGCAATGCCAAACGCTACGACGCGATGAATAAAGGCATTTTCAAAGACCTAACCAAACATACTGATGTGATCCTGAAAAAATCGTATGAAGTGATGCATGGGGAATTGGGGAATGTGGATTCGATCCAGAGCTGGTCGAATGCGTAA	MSKKYIIGIDGGSQSTKVVMYDLEGNVVCEGKGLLQPMHTPDADTAEHPDDDLWASLCFAGHDLMSQFAGNKEDIVGIGLGSIRCCRALLKADGTPAAPLISWQDARVTRPYEHTNPDVAYVTSFSGYLTHRLTGEFKDNIANYFGQWPVDYKSWAWSEDAAVMDKFNIPRHMLFDVQMPGTVLGHITPQAALATHFPAGLPVVCTTSDKPVEALGAGLLDDETAVISLGTYIALMMNGKALPKDPVAYWPIMSSIPQTLLYEGYGIRKGMWTVSWLRDMLGESLIQDARAQDLSPEDLLNKKASCVPPGCNGLMTVLDWLTNPWEPYKRGIMIGFDSSMDYAWIYRSILESVALTLKNNYDNMCNEMNHFAKHVIITGGGSNSDLFMQIFADVFNLPARRNAINGCASLGAAINTAVGLGLYPDYATAVDNMVRVKDIFIPIESNAKRYDAMNKGIFKDLTKHTDVILKKSYEVMHGELGNVDSIQSWSNA	1.70606	3.14762	2.01023	2.28797	3.66667	2.46581	5.18987	3.77412	4.85366	5.56881	8.20221	6.20822	5.63	6.61	7.86	7.15	5.77	12.3	13.93	12.14	22.31	3.3	2.1	3.91	1.95	2.34	2.37	2.87	2.18	2.72	-0.588303	0.118772	0.190974	0.201083	0.644148	0.75224	-0.876744	0.116894	0.333804	-1.49508	4.26094e-05	0.000191282	0.100402	0.822774	0.909233	-1.66003	0.0019794	0.0597177	-0.811357	0.00403449	0.0184738	-0.0633121	0.857208	0.9386	-0.805351	0.105467	0.650589	putative sugar kinase YgcE
b2039	NC_000913.3:2110138-2111019:-	NC_000913.3	2110138	2111019	-	b2038,b2039	NP_416543.1	rfbA	882	294	ATG	TAA	AAAAGGAATGATGAA	ATGAAAATGCGTAAAGGTATTATTTTAGCGGGTGGTTCTGGTACACGTCTTTATCCTGTGACTATGGCTGTCAGTAAACAGCTATTACCTATTTATGATAAACCGATGATCTATTACCCGCTCTCTACACTGATGTTGGCGGGTATTCGCGATATTTTGATTATCAGTACACCTCAGGATACTCCTCGTTTTCAACAATTGCTGGGTGACGGTAGCCAGTGGGGCCTGAATCTTCAGTACAAAGTGCAACCTAGCCCAGATGGCCTCGCGCAGGCATTTATCATCGGTGAAGAGTTTATTGGTGGTGATGATTGTGCTTTGGTTCTTGGTGATAATATCTTTTACGGTCACGATCTGCCGAAGCTAATGGAGGCCGCTGTTAACAAAGAAAGTGGTGCAACGGTATTTGCCTATCACGTTAATGATCCAGAACGCTATGGTGTCGTTGAGTTTGATAAAAACGGTACGGCAATCAGTCTGGAAGAAAAACCGTTAGAACCAAAGAGTAATTACGCCGTTACAGGTCTGTACTTTTATGATAACGACGTGGTTCAGATGGCGAAAAACTTGAAGCCGTCTGCACGTGGTGAGTTAGAAATTACAGATATTAACCGTATTTATCTTGAGCAGGGACGTCTGTCTGTCGCGATGATGGGGCGTGGCTACGCGTGGCTGGACACGGGGACTCATCAGAGTCTGATAGAAGCAAGTAATTTTATTGCGACAATTGAAGAGCGCCAGGGATTGAAGGTTTCCTGTCCTGAAGAGATTGCATTTCGTAAAGGTTTTATTGATGTTGAGCAAGTAAGAAAATTAGCTGTACCACTAATAAAGAATAATTATGGGCAGTATCTTTATAAAATGACGAAGGATTCAAATTAA	MKMRKGIILAGGSGTRLYPVTMAVSKQLLPIYDKPMIYYPLSTLMLAGIRDILIISTPQDTPRFQQLLGDGSQWGLNLQYKVQPSPDGLAQAFIIGEEFIGGDDCALVLGDNIFYGHDLPKLMEAAVNKESGATVFAYHVNDPERYGVVEFDKNGTAISLEEKPLEPKSNYAVTGLYFYDNDVVQMAKNLKPSARGELEITDINRIYLEQGRLSVAMMGRGYAWLDTGTHQSLIEASNFIATIEERQGLKVSCPEEIAFRKGFIDVEQVRKLAVPLIKNNYGQYLYKMTKDSN	0.374665	0.702016	0.254118	0.4436	0.482958	0.436058	0.163748	0.360921	0.796974	0.443234	0.328138	0.522782	114.49	112.8	102.58	469.58	426.26	462.77	338.14	246.46	186.97	305.58	160.68	403.67	972.3	977.53	2826.11	424.28	556.05	569.79	-2.41236	3.79334e-17	6.82171e-16	-2.445	2.9315e-10	5.99654e-09	0.287846	0.591339	0.794547	-1.4984	4.77216e-07	3.07004e-06	-0.876915	0.0205471	0.0734821	-0.520771	0.268554	0.632762	0.85303	0.0016532	0.00870074	1.36522	0.000309262	0.00358957	-0.846016	0.145192	0.707861	dTDP-glucose pyrophosphorylase
b2297	NC_000913.3:2414747-2416891:+	NC_000913.3	2414747	2416891	+	b2297	NP_416800.1	pta	2145	715	GTG	TAA	GAAAGAGGATAAACC	GTGTCCCGTATTATTATGCTGATCCCTACCGGAACCAGCGTCGGTCTGACCAGCGTCAGCCTTGGCGTGATCCGTGCAATGGAACGCAAAGGCGTTCGTCTGAGCGTTTTCAAACCTATCGCTCAGCCGCGTACCGGTGGCGATGCGCCCGATCAGACTACGACTATCGTGCGTGCGAACTCTTCCACCACGACGGCCGCTGAACCGCTGAAAATGAGCTACGTTGAAGGTCTGCTTTCCAGCAATCAGAAAGATGTGCTGATGGAAGAGATCGTCGCAAACTACCACGCTAACACCAAAGACGCTGAAGTCGTTCTGGTTGAAGGTCTGGTCCCGACACGTAAGCACCAGTTTGCCCAGTCTCTGAACTACGAAATCGCTAAAACGCTGAATGCGGAAATCGTCTTCGTTATGTCTCAGGGCACTGACACCCCGGAACAGCTGAAAGAGCGTATCGAACTGACCCGCAACAGCTTCGGCGGTGCCAAAAACACCAACATCACCGGCGTTATCGTTAACAAACTGAACGCACCGGTTGATGAACAGGGTCGTACTCGCCCGGATCTGTCCGAGATTTTCGACGACTCTTCCAAAGCTAAAGTAAACAATGTTGATCCGGCGAAGCTGCAAGAATCCAGCCCGCTGCCGGTTCTCGGCGCTGTGCCGTGGAGCTTTGACCTGATCGCGACTCGTGCGATCGATATGGCTCGCCACCTGAATGCGACCATCATCAACGAAGGCGACATCAATACTCGCCGCGTTAAATCCGTCACTTTCTGCGCACGCAGCATTCCGCACATGCTGGAGCACTTCCGTGCCGGTTCTCTGCTGGTGACTTCCGCAGACCGTCCTGACGTGCTGGTGGCCGCTTGCCTGGCAGCCATGAACGGCGTAGAAATCGGTGCCCTGCTGCTGACTGGCGGTTACGAAATGGACGCGCGCATTTCTAAACTGTGCGAACGTGCTTTCGCTACCGGCCTGCCGGTATTTATGGTGAACACCAACACCTGGCAGACCTCTCTGAGCCTGCAGAGCTTCAACCTGGAAGTTCCGGTTGACGATCACGAACGTATCGAGAAAGTTCAGGAATACGTTGCTAACTACATCAACGCTGACTGGATCGAATCTCTGACTGCCACTTCTGAGCGCAGCCGTCGTCTGTCTCCGCCTGCGTTCCGTTATCAGCTGACTGAACTTGCGCGCAAAGCGGGCAAACGTATCGTACTGCCGGAAGGTGACGAACCGCGTACCGTTAAAGCAGCCGCTATCTGTGCTGAACGTGGTATCGCAACTTGCGTACTGCTGGGTAATCCGGCAGAGATCAACCGTGTTGCAGCGTCTCAGGGTGTAGAACTGGGTGCAGGGATTGAAATCGTTGATCCAGAAGTGGTTCGCGAAAGCTATGTTGGTCGTCTGGTCGAACTGCGTAAGAACAAAGGCATGACCGAAACCGTTGCCCGCGAACAGCTGGAAGACAACGTGGTGCTCGGTACGCTGATGCTGGAACAGGATGAAGTTGATGGTCTGGTTTCCGGTGCTGTTCACACTACCGCAAACACCATCCGTCCGCCGCTGCAGCTGATCAAAACTGCACCGGGCAGCTCCCTGGTATCTTCCGTGTTCTTCATGCTGCTGCCGGAACAGGTTTACGTTTACGGTGACTGTGCGATCAACCCGGATCCGACCGCTGAACAGCTGGCAGAAATCGCGATTCAGTCCGCTGATTCCGCTGCGGCCTTCGGTATCGAACCGCGCGTTGCTATGCTCTCCTACTCCACCGGTACTTCTGGTGCAGGTAGCGACGTAGAAAAAGTTCGCGAAGCAACTCGTCTGGCGCAGGAAAAACGTCCTGACCTGATGATCGACGGTCCGCTGCAGTACGACGCTGCGGTAATGGCTGACGTTGCGAAATCCAAAGCGCCGAACTCTCCGGTTGCAGGTCGCGCTACCGTGTTCATCTTCCCGGATCTGAACACCGGTAACACCACCTACAAAGCGGTACAGCGTTCTGCCGACCTGATCTCCATCGGGCCGATGCTGCAGGGTATGCGCAAGCCGGTTAACGACCTGTCCCGTGGCGCACTGGTTGACGATATCGTCTACACCATCGCGCTGACTGCGATTCAGTCTGCACAGCAGCAGTAA	VSRIIMLIPTGTSVGLTSVSLGVIRAMERKGVRLSVFKPIAQPRTGGDAPDQTTTIVRANSSTTTAAEPLKMSYVEGLLSSNQKDVLMEEIVANYHANTKDAEVVLVEGLVPTRKHQFAQSLNYEIAKTLNAEIVFVMSQGTDTPEQLKERIELTRNSFGGAKNTNITGVIVNKLNAPVDEQGRTRPDLSEIFDDSSKAKVNNVDPAKLQESSPLPVLGAVPWSFDLIATRAIDMARHLNATIINEGDINTRRVKSVTFCARSIPHMLEHFRAGSLLVTSADRPDVLVAACLAAMNGVEIGALLLTGGYEMDARISKLCERAFATGLPVFMVNTNTWQTSLSLQSFNLEVPVDDHERIEKVQEYVANYINADWIESLTATSERSRRLSPPAFRYQLTELARKAGKRIVLPEGDEPRTVKAAAICAERGIATCVLLGNPAEINRVAASQGVELGAGIEIVDPEVVRESYVGRLVELRKNKGMTETVAREQLEDNVVLGTLMLEQDEVDGLVSGAVHTTANTIRPPLQLIKTAPGSSLVSSVFFMLLPEQVYVYGDCAINPDPTAEQLAEIAIQSADSAAAFGIEPRVAMLSYSTGTSGAGSDVEKVREATRLAQEKRPDLMIDGPLQYDAAVMADVAKSKAPNSPVAGRATVFIFPDLNTGNTTYKAVQRSADLISIGPMLQGMRKPVNDLSRGALVDDIVYTIALTAIQSAQQQ	2.53768	2.90789	2.40803	2.61787	4.05913	5.22924	6.6648	5.31772	3.53346	3.34167	4.71461	3.86324	157.59	163.54	167.31	682.99	695.75	726.53	343.77	308.77	475.61	62.1	56.24	69.48	168.26	133.05	109.01	97.29	92.4	100.88	-2.48309	1.80348e-19	4.27246e-18	-1.21415	0.000458123	0.00205684	-1.11773	0.00124857	0.0174898	-1.50253	1.57328e-07	1.09829e-06	-0.624337	0.0882354	0.219784	-0.780539	0.0418825	0.291435	0.922951	0.000315466	0.0021191	0.47846	0.124635	0.322834	0.329609	0.389382	0.883005	phosphate acetyltransferase
b4686	NC_000913.3:4053647-4053757:-	NC_000913.3	4053647	4053757	-	b4686	YP_002791260.1	yshB	111	37	ATG	TGA	ACGGGGAGAGTCATT	ATGCTGGAATCAATAATTAATCTGGTATCGAGTGGCGCAGTTGACAGCCACACACCGCAAACTGCCGTTGCTGCCGTGCTGTGTGCCGCAATGATTGGGCTGTTTAGCTGA	MLESIINLVSSGAVDSHTPQTAVAAVLCAAMIGLFS	0.10893	0.0521337	0.0370441	0.0660361	0.0845513	0.0936887	0.0462193	0.0748198	0.129738	0.0739716	0.0859895	0.0965664	39.13	23.31	13.66	87.53	86.44	110.27	64.28	64.7	60.62	359.22	447.12	368.75	1035.23	922.63	2385.8	495.46	874.66	704.97	-2.11402	3.91772e-05	0.000151111	-1.77931	2.29022e-05	0.000144236	-0.176506	0.795615	0.908915	-1.50981	0.00227158	0.00682126	-0.759761	0.0444017	0.133277	-0.728062	0.202015	0.565856	0.54677	0.0737905	0.190018	0.885619	0.0135211	0.0685501	-0.534807	0.284322	0.835925	uncharacterized protein YshB
b2099	NC_000913.3:2180095-2181099:+	NC_000913.3	2180095	2181099	+	b2098,b2099,b2100	NP_416602.1	yegU	1005	335	ATG	TGA	ACAAGGGGAAGTTAA	ATGAAAACAGAACGTATTCTCGGTGCTCTTTATGGGCAGGCGTTAGGGGATGCGATGGGGATGCCCTCCGAGCTTTGGCCACGCAGCCGCGTTAAAGCACACTTTGGCTGGATTGACCGTTTTCTTCCTGGACCAAAGGAGAATAACGCGGCCTGTTATTTTAACCGCGCCGAATTCACCGACGATACCTCGATGGCGCTGTGTCTGGCGGATGCGTTACTGGAACGTGAAGGCAAGATCGATCCGGATCTGATTGGGCGTAATATTCTCGACTGGGCGCTGCGTTTCGACGCCTTTAACAAAAACGTACTAGGTCCGACCTCGAAGATTGCGCTTAACGCCATTCGCGACGGTAAACCCGTTGCTGAACTGGAAAACAACGGCGTGACCAACGGCGCAGCGATGCGCGTCTCGCCATTAGGTTGTTTGCTTCCGGCGCGTGATGTTGATTCCTTTATTGATGATGTAGCGCTGGCGTCCAGCCCGACCCATAAATCCGATCTGGCGGTTGCAGGCGCGGTAGTCATCGCATGGGCGATTTCTCGTGCCATTGACGGAGAAAGCTGGTCAGCGATTGTTGATTCCCTGCCTTCAATTGCGCGACATGCACAGCAAAAACGCATCACTACGTTCAGCGCCTCACTGGCGGCGCGGCTGGAGATTGCGCTGAAAATTGTGCGCAATGCCGACGGCACCGAATCCGCCAGCGAACAGCTTTACCAGGTCGTTGGCGCAGGTACCAGCACTATTGAGTCCGTTCCGTGCGCCATTGCGCTGGTTGAACTGGCACAAACCGACCCGAATCGCTGCGCCGTCCTGTGCGCTAACCTTGGCGGCGACACAGACACCATCGGTGCTATGGCGACGGCAATTTGCGGCGCGTTGCATGGCGTTAACGCTATCGATCCTGCGTTAAAGGCGGAACTGGATGCGGTAAATCAGCTTGATTTCAACCGCTATGCCACAGCGCTGGCGAAATATCGTCAACAACGGGAGGCGGTATGA	MKTERILGALYGQALGDAMGMPSELWPRSRVKAHFGWIDRFLPGPKENNAACYFNRAEFTDDTSMALCLADALLEREGKIDPDLIGRNILDWALRFDAFNKNVLGPTSKIALNAIRDGKPVAELENNGVTNGAAMRVSPLGCLLPARDVDSFIDDVALASSPTHKSDLAVAGAVVIAWAISRAIDGESWSAIVDSLPSIARHAQQKRITTFSASLAARLEIALKIVRNADGTESASEQLYQVVGAGTSTIESVPCAIALVELAQTDPNRCAVLCANLGGDTDTIGAMATAICGALHGVNAIDPALKAELDAVNQLDFNRYATALAKYRQQREAV	2.56311	1.3717	0.726944	1.55392	2.07231	1.9744	1.78045	1.94238	2.97546	1.62854	1.87787	2.16062	7.92	5.72	4.02	15.19	13.88	11.84	14.55	14.38	13.07	3.09	4.17	5.53	7.33	7.03	6.65	4.89	8.83	6.96	-1.5074	0.000327949	0.00105498	-0.787923	0.0646251	0.135003	-0.586851	0.265623	0.530661	-1.513	0.000196333	0.000760516	-0.609301	0.167358	0.342416	-0.762848	0.167956	0.52907	0.0208129	0.942169	0.971324	0.116271	0.735794	0.87599	-0.172575	0.66592	0.952699	putative ADP-ribosylglycohydrolase YegU
b2195	NC_000913.3:2292407-2292964:-	NC_000913.3	2292407	2292964	-	b2194,b2195,b2196	NP_416699.1	ccmG	558	186	ATG	TGA	TGCGCCGGAGGCCGT	ATGAAGCGCAAAGTATTGTTAATTCCGTTGATTATCTTCCTGGCGATTGCCGCGGCGCTGCTGTGGCAGCTGGCGCGTAATGCCGAAGGGGATGATCCGACCAATCTGGAATCGGCGCTCATTGGCAAGCCTGTGCCGAAGTTTCGTCTCGAATCACTGGACAATCCGGGGCAGTTTTATCAGGCGGATGTGCTGACTCAGGGCAAACCAGTACTGCTTAACGTCTGGGCGACCTGGTGTCCGACCTGCCGTGCGGAACATCAATATCTGAATCAGCTTTCTGCGCAGGGCATCCGCGTGGTCGGCATGAACTATAAAGACGATCGCCAGAAGGCAATCAGCTGGCTGAAAGAGCTGGGCAATCCTTACGCGCTAAGCCTGTTTGATGGCGATGGCATGTTAGGGCTGGATCTCGGTGTCTATGGCGCGCCAGAAACGTTTCTTATTGACGGCAACGGCATCATTCGCTATCGCCATGCGGGCGATCTGAATCCTCGCGTCTGGGAAGAAGAGATCAAGCCGCTGTGGGAGAAATACAGTAAGGAGGCCGCACAATGA	MKRKVLLIPLIIFLAIAAALLWQLARNAEGDDPTNLESALIGKPVPKFRLESLDNPGQFYQADVLTQGKPVLLNVWATWCPTCRAEHQYLNQLSAQGIRVVGMNYKDDRQKAISWLKELGNPYALSLFDGDGMLGLDLGVYGAPETFLIDGNGIIRYRHAGDLNPRVWEEEIKPLWEKYSKEAAQ	0.854103	0.572222	0.988004	0.804777	1.30693	1.19672	1.02122	1.17496	0.725238	1.29498	1.48962	1.16995	8.43	7.21	9.06	13.2	8.76	11.07	23.65	14.97	22.97	9.87	12.6	9.17	10.1	7.32	10.84	32.61	11.56	15.42	-0.674091	0.124561	0.198468	-0.0253923	0.948662	0.968616	-0.738086	0.229017	0.488994	-1.51905	0.000397163	0.00143742	-0.676984	0.130133	0.288498	-0.719315	0.310199	0.670016	-0.716669	0.0211563	0.0726688	-0.598852	0.108652	0.295462	0.0397958	0.939301	0.994327	holocytochrome c synthetase - thiol:disulfide oxidoreductase CcmG
b2508	NC_000913.3:2632604-2634070:-	NC_000913.3	2632604	2634070	-	b2508	NP_417003.1	guaB	1467	489	ATG	TGA	GTCGAGATATTGCCC	ATGCTACGTATCGCTAAAGAAGCTCTGACGTTTGACGACGTTCTCCTCGTTCCTGCTCACTCTACCGTTCTGCCGAATACTGCTGACCTCAGCACCCAGCTGACGAAAACTATTCGTCTGAATATCCCTATGCTTTCCGCAGCAATGGATACCGTAACGGAAGCGCGCCTGGCTATTGCTCTGGCTCAGGAAGGCGGTATCGGCTTTATCCACAAAAACATGTCCATTGAACGCCAGGCAGAAGAAGTTCGCCGTGTGAAAAAACACGAATCTGGTGTGGTGACTGATCCGCAGACTGTTCTGCCAACCACGACGCTGCGCGAAGTGAAAGAACTGACCGAGCGTAACGGTTTTGCGGGCTATCCGGTCGTTACCGAAGAAAACGAACTGGTGGGTATTATCACCGGTCGTGACGTGCGTTTTGTTACCGACCTGAACCAGCCGGTTAGCGTTTACATGACGCCGAAAGAGCGTCTGGTCACCGTGCGTGAAGGTGAAGCCCGTGAAGTGGTGCTGGCAAAAATGCACGAAAAACGCGTTGAAAAAGCGCTGGTGGTTGATGACGAATTCCACCTGATCGGCATGATCACCGTGAAAGACTTCCAGAAAGCGGAACGTAAACCGAACGCCTGTAAAGACGAGCAAGGCCGTCTGCGTGTTGGTGCAGCGGTTGGCGCAGGTGCGGGTAACGAAGAGCGTGTTGACGCGCTGGTTGCCGCAGGCGTTGACGTTCTGCTGATCGACTCCTCCCACGGTCACTCAGAAGGTGTACTGCAACGTATCCGTGAAACCCGTGCTAAATATCCGGATCTGCAAATTATCGGCGGCAACGTGGCAACAGCTGCAGGTGCACGCGCTCTGGCAGAAGCTGGTTGCAGTGCGGTTAAAGTCGGCATTGGCCCTGGCTCTATCTGTACAACTCGTATCGTGACTGGCGTCGGTGTTCCGCAGATTACCGCTGTTGCTGACGCAGTAGAAGCCCTGGAAGGCACCGGTATTCCGGTTATCGCTGATGGCGGTATTCGCTTCTCCGGCGACATCGCCAAAGCTATCGCCGCTGGCGCAAGCGCGGTGATGGTAGGTTCCATGCTGGCGGGTACTGAAGAATCTCCGGGTGAAATCGAACTCTACCAGGGCCGTTCTTACAAATCTTACCGTGGTATGGGTTCCCTGGGCGCGATGTCCAAAGGTTCCTCTGACCGTTATTTCCAGAGCGATAACGCTGCCGACAAACTGGTGCCGGAAGGTATCGAAGGTCGCGTAGCCTATAAAGGTCGCCTGAAAGAGATCATTCACCAGCAGATGGGCGGCCTGCGCTCCTGTATGGGTCTGACCGGCTGTGGTACTATCGACGAACTGCGTACTAAAGCGGAGTTTGTACGTATCAGCGGTGCGGGCATTCAGGAAAGCCACGTTCACGACGTGACCATTACTAAAGAGTCCCCGAACTACCGTCTGGGCTCCTGA	MLRIAKEALTFDDVLLVPAHSTVLPNTADLSTQLTKTIRLNIPMLSAAMDTVTEARLAIALAQEGGIGFIHKNMSIERQAEEVRRVKKHESGVVTDPQTVLPTTTLREVKELTERNGFAGYPVVTEENELVGIITGRDVRFVTDLNQPVSVYMTPKERLVTVREGEAREVVLAKMHEKRVEKALVVDDEFHLIGMITVKDFQKAERKPNACKDEQGRLRVGAAVGAGAGNEERVDALVAAGVDVLLIDSSHGHSEGVLQRIRETRAKYPDLQIIGGNVATAAGARALAEAGCSAVKVGIGPGSICTTRIVTGVGVPQITAVADAVEALEGTGIPVIADGGIRFSGDIAKAIAAGASAVMVGSMLAGTEESPGEIELYQGRSYKSYRGMGSLGAMSKGSSDRYFQSDNAADKLVPEGIEGRVAYKGRLKEIIHQQMGGLRSCMGLTGCGTIDELRTKAEFVRISGAGIQESHVHDVTITKESPNYRLGS	0.799582	0.827743	1.18692	0.93808	2.04152	2.6454	2.7364	2.47444	2.20657	1.28124	2.01756	1.83512	22.94	19.99	44.45	339.75	388.9	352.23	72.53	62.96	57.44	28.69	24.15	37.45	166.42	147.01	128.72	32.87	49.14	28.47	-4.09455	5.15077e-36	5.15329e-34	-2.40889	2.32339e-11	6.18663e-10	-1.48673	0.000628225	0.0108274	-1.51914	5.7877e-06	3.06647e-05	-0.300728	0.419943	0.620524	-1.08932	0.0336275	0.260283	2.50125	4.31519e-20	3.62334e-18	2.02549	3.34413e-08	1.45059e-06	0.383543	0.256984	0.819172	inosine 5'-monophosphate dehydrogenase
b0564	NC_000913.3:583681-584430:+	NC_000913.3	583681	584430	+	b0564	NP_415096.1	appY	750	250	ATG	TGA	TATGATAGGTGCAAG	ATGGATTATGTTTGCTCCGTAGTTTTCATCTGTCAATCATTTGATTTAATTATAAACAGGAGAGTTATCTCGTTCAAAAAAAATTCATTGTTTATTGTAAGCGACAAAATTAGAAGGGAGTTACCAGTATGCCCCTCTAAACTAAGAATTGTTGATATAGATAAGAAAACATGTTTATCCTTTTTTATCGACGTGAATAATGAGCTGCCTGGCAAATTTACTCTTGATAAGAATGGCTATATTGCTGAAGAGGAACCTCCATTATCGCTTGTTTTTTCTCTGTTTGAAGGGATTAAAATAGCAGACTCACACTCCCTTTGGTTAAAAGAAAGACTATGTATATCCTTACTTGCCATGTTCAAAAAACGCGAAAGTGTAAATTCATTTATACTAACAAATATAAATACATTTACCTGTAAAATTACTGGAATAATCAGTTTTAATATTGAGCGGCAATGGCATTTAAAAGATATTGCGGAATTGATTTATACGAGTGAAAGTTTAATAAAAAAAAGATTAAGGGATGAAGGAACGTCATTTACTGAAATATTGAGAGATACTAGGATGAGGTATGCAAAAAAACTCATAACTTCAAACTCTTATTCTATCAATGTCGTAGCCCAGAAATGTGGCTATAACAGTACTTCATATTTCATATGTGCATTTAAAGATTATTATGGTGTCACGCCATCTCATTATTTTGAGAAAATAATCGGCGTCACAGATGGAATAAACAAAACAATTGACTGA	MDYVCSVVFICQSFDLIINRRVISFKKNSLFIVSDKIRRELPVCPSKLRIVDIDKKTCLSFFIDVNNELPGKFTLDKNGYIAEEEPPLSLVFSLFEGIKIADSHSLWLKERLCISLLAMFKKRESVNSFILTNINTFTCKITGIISFNIERQWHLKDIAELIYTSESLIKKRLRDEGTSFTEILRDTRMRYAKKLITSNSYSINVVAQKCGYNSTSYFICAFKDYYGVTPSHYFEKIIGVTDGINKTID	0.0932203	0.0338047	0.0582198	0.0617483	0.15738	0.0853635	0.0339909	0.0922447	0.0402182	1.09298	0.267741	0.466978	6.27	1.53	6.07	7.4	4.38	3.05	9.51	10.58	11.96	67.26	45.26	104.26	47.02	51.31	89.73	236.46	9.68	44.67	-0.448785	0.343712	0.449597	-0.00454033	0.986649	0.991907	-0.494534	0.442764	0.688393	-1.51948	0.00177323	0.00546949	0.332741	0.42033	0.620909	-1.88767	0.0699121	0.365423	-0.936578	0.00977732	0.0387613	0.281755	0.352705	0.60083	-1.22715	0.2334	0.799919	DNA-binding transcriptional activator AppY
b2292	NC_000913.3:2409520-2411352:-	NC_000913.3	2409520	2411352	-	b2292	NP_416795.1	yfbS	1833	611	GTG	TGA	TAACAAGGATAAGTT	GTGAACGGTGAATTGATTTGGGTTCTTTCATTACTGGCCGTTGCCATCGTCTTGTTTGCGACGGGCAGAGTGCGTATGGATGCGGTCGCTTTGTTTGTTATTGTCGCGTTTGCATTAAGCGGAACGCTGACAGTCCCAGAAGTATTTTCCGGCTTTTCTGATCCTAACGTTGTCCTGATTGCCGCCTTGTTTATTATTGGCGATGGTTTGGTCCGTACCGGTGTTGCCACCGTAATGGGAACATGGCTGGTCAAAGTTGCGGGCAATAGTGAAATCAAAATGTTGGTTTTGTTGATGCTGACCGTCGCGGGGCTTGGCGCGTTTATGAGTTCAACCGGCGTTGTCGCTATCTTTATTCCCGTGGTGTTAAGCGTTGCCATGCGTATGCAAACGTCGCCGTCACGTCTGATGATGCCGTTAAGTTTTGCCGGGCTGATTAGCGGCATGATGACGCTGGTGGCGACGCCGCCGAACCTGGTAGTCAACAGTGAATTGCTGCGTGAAGGCTATCACGGCTTCAGTTTCTTTAGCGTAACACCTATTGGCCTGGTCGTGCTGGTGCTGGGTATTTTGTATATGTTAGTGATGCGTTTCATGCTGAAAGGGGATACCCAGACCCCGCAGCGCGAAGGCTGGACGCGTCGAACCTTTCGCGATCTTATCCGTGAATATCGACTGACCGGGCGTGCGCGACGTCTGGCTATTCGCCCCGGATCGCCAATGATTGGTCAACGGCTGGATGATCTCAAATTACGTGAGCGTTATGGCGCTAACGTCATCGGTGTTGAACGCTGGCGGCGTTTTCGTCGCGTTATCGTGAACGTTAATGGGGTTTCTGAATTTCGCGCGCGTGACGTTTTGCTTATTGATATGTCTGCGGCTGATGTCGATCTCCGGCAATTTTGTAGTGAGCAATTGCTGGAGCCGATGGTACTGCGCGGCGAGTATTTTTCTGACCAGGCCCTTGATGTGGGCATGGCAGAGATTTCATTAATTCCTGAGTCAGAACTGATTGGTAAATCGGTGCGCGAAATTGGTTTTCGTACCCGCTACGGACTGAATGTGGTGGGGCTAAAGCGCAATGGCGTGGCGCTGGAAGGTTCGCTGGCGGATGAGCCTCTGCTGCTGGGCGATATCATCCTGGTTGTGGGTAACTGGAAACTGATCGGTATGCTGGCCAAACAGGGCCGCGACTTCGTAGCGCTGAACTTACCGGAAGAGGTGAGTGAAGCATCACCCGCGCACAGCCAGGCACCCCATGCCATTTTCTGTCTGGTGCTAATGGTGGCGTTAATGCTGACAGATGAAATTCCTAATCCTGTTGCCGCTATCATCGCCTGCCTGCTGATGGGGAAATTCCGCTGTATAGATGCTGAAAGCGCCTATAAATCCATTCACTGGCCGAGCATTATTTTGATCGTTGGGATGATGCCGTTTGCTGTGGCATTACAGAAAACGGGAGGTGTCGCGCTGGCGGTGAAAGGGCTGATGGACATTGGCGGTGGTTACGGGCCACATATGATGCTGGGGTGTTTGTTTGTCTTGTCGGCGGTTATTGGGCTATTTATCTCTAATACCGCGACGGCGGTGTTGATGGCTCCGATTGCGCTGGCTGCTGCCAAAACGATGGGGGTGTCGCCTTATCCATTCGCGATGGTCGTGGCGATGGCAGCATCCGCCGCCTTTATGACACCGGTTTCTTCACCTGTTAACACACTGGTTTTAGGTCCGGGAAATTACAGCTTCAGTGACTTTGTGAAGTTGGGGGTACCGTTCACCATTATCGTGATGGCGGTTTGTGTGGTGATGATCCCGATGCTGTTTCCGTTTTGA	VNGELIWVLSLLAVAIVLFATGRVRMDAVALFVIVAFALSGTLTVPEVFSGFSDPNVVLIAALFIIGDGLVRTGVATVMGTWLVKVAGNSEIKMLVLLMLTVAGLGAFMSSTGVVAIFIPVVLSVAMRMQTSPSRLMMPLSFAGLISGMMTLVATPPNLVVNSELLREGYHGFSFFSVTPIGLVVLVLGILYMLVMRFMLKGDTQTPQREGWTRRTFRDLIREYRLTGRARRLAIRPGSPMIGQRLDDLKLRERYGANVIGVERWRRFRRVIVNVNGVSEFRARDVLLIDMSAADVDLRQFCSEQLLEPMVLRGEYFSDQALDVGMAEISLIPESELIGKSVREIGFRTRYGLNVVGLKRNGVALEGSLADEPLLLGDIILVVGNWKLIGMLAKQGRDFVALNLPEEVSEASPAHSQAPHAIFCLVLMVALMLTDEIPNPVAAIIACLLMGKFRCIDAESAYKSIHWPSIILIVGMMPFAVALQKTGGVALAVKGLMDIGGGYGPHMMLGCLFVLSAVIGLFISNTATAVLMAPIALAAAKTMGVSPYPFAMVVAMAASAAFMTPVSSPVNTLVLGPGNYSFSDFVKLGVPFTIIVMAVCVVMIPMLFPF	1.2071	0.488133	0.85008	0.848438	3.57242	3.12163	1.93239	2.87548	0.527083	2.54324	1.99652	1.68895	18.36	18.51	15.99	51.55	38.24	44.87	32.89	45.88	45.86	15.21	37.92	18.81	14.43	12.25	23.22	62.4	18.04	22.97	-1.68674	6.95564e-08	4.16473e-07	0.205761	0.602047	0.718639	-2.01612	0.00111943	0.0162538	-1.52755	5.83047e-07	3.68778e-06	-0.352733	0.39373	0.59714	-0.958896	0.220587	0.585288	0.162271	0.526072	0.716746	-0.531776	0.130144	0.331971	0.982173	0.13115	0.689169	putative transporter YfbS
b3671	NC_000913.3:3851096-3852784:-	NC_000913.3	3851096	3852784	-	b3671	NP_418127.1	ilvB	1689	563	ATG	TAA	GAAAAGGACTGGAGC	ATGGCAAGTTCGGGCACAACATCGACGCGTAAGCGCTTTACCGGCGCAGAATTTATCGTTCATTTCCTGGAACAGCAGGGCATTAAGATTGTGACAGGCATTCCGGGCGGTTCTATCCTGCCTGTTTACGATGCCTTAAGCCAAAGCACGCAAATCCGCCATATTCTGGCCCGTCATGAACAGGGCGCGGGCTTTATCGCTCAGGGAATGGCGCGCACCGACGGTAAACCGGCGGTCTGTATGGCCTGTAGCGGACCGGGTGCGACTAACCTGGTGACCGCCATTGCCGATGCGCGGCTGGACTCCATCCCGCTGATTTGCATCACTGGTCAGGTTCCCGCCTCGATGATCGGCACCGACGCCTTCCAGGAAGTGGACACCTACGGCATCTCTATCCCCATCACCAAACACAACTATCTGGTCAGACATATCGAAGAACTCCCGCAGGTCATGAGCGATGCCTTCCGCATTGCGCAATCAGGCCGCCCAGGCCCGGTGTGGATAGACATTCCTAAGGATGTGCAAACGGCAGTTTTTGAGATTGAAACACAGCCCGCTATGGCAGAAAAAGCCGCCGCCCCCGCCTTTAGCGAAGAAAGCATTCGTGACGCAGCGGCGATGATTAACGCTGCCAAACGCCCGGTGCTTTATCTGGGCGGCGGTGTGATCAATGCGCCCGCACGGGTGCGTGAACTGGCGGAGAAAGCGCAACTGCCTACCACCATGACTTTAATGGCGCTGGGCATGTTGCCAAAAGCGCATCCGTTGTCGCTGGGTATGCTGGGGATGCACGGCGTGCGCAGCACCAACTATATTTTGCAGGAGGCGGATTTGTTGATAGTGCTCGGTGCGCGTTTTGATGACCGGGCGATTGGCAAAACCGAGCAGTTCTGTCCGAATGCCAAAATCATTCATGTCGATATCGACCGTGCAGAGCTGGGTAAAATCAAGCAGCCGCACGTGGCGATTCAGGCGGATGTTGATGACGTGCTGGCGCAGTTGATCCCGCTGGTGGAAGCGCAACCGCGTGCAGAGTGGCACCAGTTGGTAGCGGATTTGCAGCGTGAGTTTCCGTGTCCAATCCCGAAAGCGTGCGATCCGTTAAGCCATTACGGCCTGATCAACGCCGTTGCCGCCTGTGTCGATGACAATGCAATTATCACCACCGACGTTGGTCAGCATCAGATGTGGACCGCGCAAGCTTATCCGCTCAATCGCCCACGCCAGTGGCTGACCTCCGGTGGGCTGGGCACGATGGGTTTTGGCCTGCCTGCGGCGATTGGCGCTGCGCTGGCGAACCCGGATCGCAAAGTGTTGTGTTTCTCCGGCGACGGCAGCCTGATGATGAATATTCAGGAGATGGCGACCGCCAGTGAAAATCAGCTGGATGTCAAAATCATTCTGATGAACAACGAAGCGCTGGGGCTGGTGCATCAGCAACAGAGTCTGTTCTACGAGCAAGGCGTTTTTGCCGCCACCTATCCGGGCAAAATCAACTTTATGCAGATTGCCGCCGGATTCGGCCTCGAAACCTGTGATTTGAATAACGAAGCCGATCCGCAGGCTTCATTGCAGGAAATCATCAATCGCCCTGGCCCGGCGCTGATCCATGTGCGCATTGATGCCGAAGAAAAAGTTTACCCGATGGTGCCGCCAGGTGCGGCGAATACTGAAATGGTGGGGGAATAA	MASSGTTSTRKRFTGAEFIVHFLEQQGIKIVTGIPGGSILPVYDALSQSTQIRHILARHEQGAGFIAQGMARTDGKPAVCMACSGPGATNLVTAIADARLDSIPLICITGQVPASMIGTDAFQEVDTYGISIPITKHNYLVRHIEELPQVMSDAFRIAQSGRPGPVWIDIPKDVQTAVFEIETQPAMAEKAAAPAFSEESIRDAAAMINAAKRPVLYLGGGVINAPARVRELAEKAQLPTTMTLMALGMLPKAHPLSLGMLGMHGVRSTNYILQEADLLIVLGARFDDRAIGKTEQFCPNAKIIHVDIDRAELGKIKQPHVAIQADVDDVLAQLIPLVEAQPRAEWHQLVADLQREFPCPIPKACDPLSHYGLINAVAACVDDNAIITTDVGQHQMWTAQAYPLNRPRQWLTSGGLGTMGFGLPAAIGAALANPDRKVLCFSGDGSLMMNIQEMATASENQLDVKIILMNNEALGLVHQQQSLFYEQGVFAATYPGKINFMQIAAGFGLETCDLNNEADPQASLQEIINRPGPALIHVRIDAEEKVYPMVPPGAANTEMVGE	0.768892	1.38884	0.653598	0.937111	0.499778	0.373031	0.687104	0.519971	1.55167	1.03716	0.952692	1.18051	12.21	16.68	13.17	11.25	8.05	13	30.63	36.84	30.61	15.88	12.01	20.15	22.51	21.58	18.92	19.74	35.52	32.13	-0.0197177	0.955754	0.969032	-0.535749	0.122636	0.224143	0.696364	0.118458	0.336069	-1.52982	1.30565e-06	7.73938e-06	-0.808066	0.0371756	0.116198	-0.589206	0.151222	0.50838	-1.47139	5.20319e-07	6.91145e-06	-0.24582	0.431087	0.670129	-1.25117	0.00182664	0.137331	acetohydroxy acid synthase I subunit IlvB
b2251	NC_000913.3:2364554-2364979:+	NC_000913.3	2364554	2364979	+	b2251	NP_416754.1	nudI	426	142	GTG	TAA	ATAAGGAATATCCCT	GTGCGACAACGGACTATTGTATGCCCTTTGATTCAAAATGATGGTGCTTATTTGCTGTGTAAAATGGCCGACGATCGCGGCGTTTTCCCCGGTCAATGGGCGATTTCGGGTGGCGGCGTGGAGCCTGGCGAACGAATTGAAGAGGCACTACGCCGCGAAATTCGCGAAGAACTGGGAGAACAGCTGCTTTTGACAGAAATCACGCCGTGGACCTTCAGCGATGATATTCGCACCAAGACGTATGCAGATGGTCGCAAGGAAGAGATTTATATGATTTACCTGATTTTTGACTGCGTTTCTGCCAACCGAGAAGTGAAAATAAACGAAGAGTTTCAGGACTACGCGTGGGTAAAACCTGAAGATCTGGTGCATTATGATTTGAATGTCGCCACCCGAAAAACGTTACGTTTGAAAGGTCTTCTGTAA	VRQRTIVCPLIQNDGAYLLCKMADDRGVFPGQWAISGGGVEPGERIEEALRREIREELGEQLLLTEITPWTFSDDIRTKTYADGRKEEIYMIYLIFDCVSANREVKINEEFQDYAWVKPEDLVHYDLNVATRKTLRLKGLL	0.476126	0.328297	0.320119	0.374847	0.589359	0.365893	0.299374	0.418208	0.324438	0.512527	0.556109	0.464358	21.24	12.82	11.87	53.39	47.76	56.39	30.15	37.64	46.88	44.61	39.05	37.08	90.59	130.53	188.36	92.93	73.44	84.3	-2.09695	2.34602e-07	1.30287e-06	-1.75053	1.54029e-05	0.000100959	-0.165374	0.766648	0.89388	-1.55114	0.000141675	0.000568141	-0.993656	0.0136279	0.0531396	-0.516668	0.336019	0.690819	0.480081	0.0796953	0.201279	0.598346	0.0806101	0.242426	-0.259837	0.554274	0.92953	pyrimidine deoxynucleotide diphosphatase NudI
b1186	NC_000913.3:1233176-1234717:-	NC_000913.3	1233176	1234717	-	b1186	NP_415704.1	nhaB	1542	514	ATG	TGA	GTAAGGGAAACCATC	ATGGAGATCTCCTGGGGCCGCGCGCTATGGCGCAATTTTTTGGGCCAGTCCCCCGACTGGTACAAACTCGCCCTCATCATTTTCTTAATCGTAAACCCGTTAATTTTCCTCATCAGCCCTTTCGTCGCGGGCTGGTTGCTGGTAGCGGAATTTATTTTCACTCTGGCGATGGCCCTGAAATGCTACCCGCTGCTCCCCGGTGGTCTGTTGGCTATCGAAGCGGTATTCATCGGCATGACCAGCGCGGAACACGTCCGTGAAGAGGTGGCGGCAAATCTTGAAGTCTTGCTGTTACTGATGTTTATGGTGGCGGGTATCTATTTTATGAAACAGCTGTTGCTGTTCATATTTACCCGTTTGCTGTTAAGCATTCGCTCCAAAATGCTGCTGTCGCTCTCTTTTTGCGTGGCGGCTGCGTTCCTCTCCGCGTTCCTCGATGCCTTAACCGTCGTGGCGGTGGTGATCAGCGTTGCAGTCGGTTTTTATGGTATTTATCACCGCGTAGCCTCTTCCCGTACCGAAGACACCGACCTGCAAGACGATAGTCATATCGACAAGCATTACAAAGTGGTTCTGGAACAGTTCCGTGGCTTTCTGCGTAGCCTGATGATGCATGCCGGTGTCGGCACCGCATTAGGCGGCGTAATGACCATGGTGGGCGAACCACAGAACCTGATCATCGCTAAAGCGGCTGGCTGGCATTTTGGCGATTTCTTCCTGCGCATGTCGCCGGTGACCGTTCCGGTTCTGATTTGTGGCCTGTTAACCTGCCTGCTGGTAGAGAAGCTGCGTTGGTTTGGCTACGGTGAAACGCTGCCGGAGAAAGTCCGCGAAGTGTTGCAACAGTTTGACGATCAAAGCCGCCACCAGCGTACCCGTCAGGATAAAATCCGTCTGATTGTCCAGGCGATTATTGGCGTCTGGCTGGTGACTGCGCTGGCGTTGCATCTGGCGGAAGTTGGCTTGATTGGTTTGTCAGTCATTATTCTGGCAACATCATTGACCGGTGTCACCGATGAGCATGCTATCGGTAAAGCCTTCACCGAATCTCTGCCATTCACCGCACTGTTGACGGTGTTTTTCTCGGTAGTCGCGGTGATTATCGACCAACAACTGTTTTCGCCAATTATTCAGTTTGTGTTGCAGGCATCGGAACATGCTCAGCTGTCGCTGTTCTATATTTTCAACGGTCTGCTGTCATCCATTTCGGATAACGTCTTCGTGGGGACGATTTATATCAACGAAGCGAAAGCGGCAATGGAAAGTGGCGCTATCACGTTGAAGCAATACGAGCTGCTGGCGGTCGCCATTAATACCGGTACCAATCTGCCCTCCGTCGCTACGCCGAACGGTCAGGCTGCGTTCCTGTTCCTGCTGACCTCTGCACTCGCGCCATTGATTCGCCTCTCTTATGGCCGCATGGTGTGGATGGCCCTGCCTTACACCCTCGTCCTGACACTCGTCGGCTTGCTCTGCGTCGAGTTTACGCTTGCCCCTGTAACCGAATGGTTTATGCAAATGGGCTGGATAGCAACGCTTTGA	MEISWGRALWRNFLGQSPDWYKLALIIFLIVNPLIFLISPFVAGWLLVAEFIFTLAMALKCYPLLPGGLLAIEAVFIGMTSAEHVREEVAANLEVLLLLMFMVAGIYFMKQLLLFIFTRLLLSIRSKMLLSLSFCVAAAFLSAFLDALTVVAVVISVAVGFYGIYHRVASSRTEDTDLQDDSHIDKHYKVVLEQFRGFLRSLMMHAGVGTALGGVMTMVGEPQNLIIAKAAGWHFGDFFLRMSPVTVPVLICGLLTCLLVEKLRWFGYGETLPEKVREVLQQFDDQSRHQRTRQDKIRLIVQAIIGVWLVTALALHLAEVGLIGLSVIILATSLTGVTDEHAIGKAFTESLPFTALLTVFFSVVAVIIDQQLFSPIIQFVLQASEHAQLSLFYIFNGLLSSISDNVFVGTIYINEAKAAMESGAITLKQYELLAVAINTGTNLPSVATPNGQAAFLFLLTSALAPLIRLSYGRMVWMALPYTLVLTLVGLLCVEFTLAPVTEWFMQMGWIATL	0.634425	0.572689	0.679352	0.628822	0.81255	1.06087	0.947257	0.940226	1.11177	0.600941	0.711346	0.808019	16.66	17.53	18.03	70.83	75.64	71.66	41.18	43.43	39.06	26.26	30.61	26.54	87.17	71.3	75.65	37.04	72.27	54.91	-2.4232	2.52263e-15	3.78233e-14	-1.5719	1.52384e-05	0.000100066	-0.714376	0.0610837	0.227447	-1.55201	4.56318e-07	2.94977e-06	-0.890192	0.0196399	0.0709909	-0.540863	0.173202	0.534175	0.821995	0.00116628	0.00646952	0.538744	0.0975356	0.275537	0.181395	0.603134	0.940702	Na(+):H(+) antiporter NhaB
b2507	NC_000913.3:2630958-2632535:-	NC_000913.3	2630958	2632535	-	b2507	NP_417002.1	guaA	1578	526	ATG	TGA	TCGGAATAAGCGTCA	ATGACGGAAAACATTCATAAGCATCGCATCCTCATTCTGGACTTCGGTTCTCAGTACACTCAACTGGTTGCGCGCCGCGTGCGTGAGCTGGGTGTTTACTGCGAACTGTGGGCGTGGGATGTGACAGAAGCACAAATTCGTGACTTCAATCCAAGCGGCATTATTCTTTCCGGCGGCCCGGAAAGTACTACTGAAGAAAACAGTCCGCGTGCGCCGCAGTATGTCTTTGAAGCAGGCGTACCGGTATTCGGCGTTTGCTATGGCATGCAGACCATGGCAATGCAGTTGGGCGGTCACGTTGAAGCCTCTAACGAACGTGAATTTGGCTACGCGCAGGTTGAAGTCGTAAACGACAGCGCACTGGTTCGCGGTATCGAAGATGCGCTGACCGCAGACGGTAAACCGCTGCTCGATGTCTGGATGAGCCACGGCGATAAAGTTACCGCTATTCCGTCCGACTTCATCACCGTAGCCAGCACCGAAAGCTGCCCGTTTGCCATTATGGCTAACGAAGAAAAACGCTTCTATGGCGTACAGTTCCACCCGGAAGTGACTCATACCCGCCAGGGTATGCGCATGCTGGAGCGTTTTGTGCGTGATATCTGCCAGTGTGAAGCCCTGTGGACGCCAGCGAAAATTATCGACGATGCTGTAGCTCGCATCCGCGAGCAGGTAGGCGACGATAAAGTCATCCTCGGCCTCTCTGGTGGTGTGGATTCCTCCGTAACCGCAATGCTGCTGCACCGCGCTATCGGTAAAAACCTGACTTGCGTATTCGTCGACAACGGCCTGCTGCGCCTCAACGAAGCAGAGCAGGTTCTGGATATGTTTGGCGATCACTTTGGTCTTAACATTGTTCACGTACCGGCAGAAGATCGCTTCCTGTCAGCGCTGGCTGGCGAAAACGATCCGGAAGCAAAACGTAAAATCATCGGTCGCGTTTTCGTTGAAGTATTCGATGAAGAAGCGCTGAAACTGGAAGACGTGAAGTGGCTGGCGCAGGGCACCATCTACCCTGACGTTATCGAATCTGCGGCGTCTGCAACCGGTAAAGCACACGTCATCAAATCTCACCACAACGTGGGCGGCCTGCCGAAAGAGATGAAGATGGGCCTGGTTGAACCGCTGAAAGAGCTGTTCAAAGACGAAGTGCGTAAGATTGGTCTGGAGCTGGGCCTGCCGTACGACATGCTGTACCGTCACCCGTTCCCGGGACCAGGCCTTGGCGTTCGTGTTCTGGGTGAAGTGAAGAAAGAGTACTGTGACCTGCTGCGCCGTGCTGACGCCATCTTCATTGAAGAACTGCGTAAAGCGGACCTGTACGACAAAGTCAGCCAGGCGTTCACTGTGTTCCTGCCGGTACGTTCCGTTGGCGTAATGGGCGATGGTCGTAAGTATGACTGGGTTGTCTCTCTGCGTGCTGTCGAAACCATCGACTTTATGACCGCACACTGGGCGCATCTGCCGTACGATTTCCTCGGTCGCGTTTCCAACCGCATTATCAATGAAGTGAACGGTATTTCCCGCGTGGTGTATGACATCAGCGGCAAGCCGCCAGCTACCATTGAGTGGGAATGA	MTENIHKHRILILDFGSQYTQLVARRVRELGVYCELWAWDVTEAQIRDFNPSGIILSGGPESTTEENSPRAPQYVFEAGVPVFGVCYGMQTMAMQLGGHVEASNEREFGYAQVEVVNDSALVRGIEDALTADGKPLLDVWMSHGDKVTAIPSDFITVASTESCPFAIMANEEKRFYGVQFHPEVTHTRQGMRMLERFVRDICQCEALWTPAKIIDDAVARIREQVGDDKVILGLSGGVDSSVTAMLLHRAIGKNLTCVFVDNGLLRLNEAEQVLDMFGDHFGLNIVHVPAEDRFLSALAGENDPEAKRKIIGRVFVEVFDEEALKLEDVKWLAQGTIYPDVIESAASATGKAHVIKSHHNVGGLPKEMKMGLVEPLKELFKDEVRKIGLELGLPYDMLYRHPFPGPGLGVRVLGEVKKEYCDLLRRADAIFIEELRKADLYDKVSQAFTVFLPVRSVGVMGDGRKYDWVVSLRAVETIDFMTAHWAHLPYDFLGRVSNRIINEVNGISRVVYDISGKPPATIEWE	1.87837	1.31394	2.26702	1.81978	3.84858	4.9835	4.13746	4.32318	4.18601	2.13159	2.85358	3.05706	85.09	71.61	143.82	723.38	824.47	890.01	245.97	220.47	214.96	45.3	54.5	63.44	187.96	165.44	215.11	58.76	103.43	75.33	-3.45986	1.10927e-31	7.72146e-30	-1.89965	1.26044e-07	1.41109e-06	-1.39995	0.00030018	0.00648631	-1.55389	3.75263e-07	2.46241e-06	-0.518545	0.153284	0.322435	-0.917881	0.0447597	0.300843	1.84302	7.11354e-12	2.18107e-10	1.25107	0.00037848	0.00422368	0.462364	0.190836	0.761747	GMP synthetase
b0138	NC_000913.3:152243-152812:-	NC_000913.3	152243	152812	-	b0138	NP_414680.4	yadM	570	190	ATG	TAA	TACAAGGGACGTCAA	ATGATAAAAACAACGCCACATAAAATAGTGATACTGATGGGAATATTATTATCACCCTCAGTATTTGCAACGGATATTAATGTAGAGTTTACAGCCACTGTCAAAGCGACAACCTGTAACATCACACTTACTGGTAATAACGTCACGAATGATGGCAATAATAACTACACATTGAGAATCCCTAAGATGGGTCTGGATAAGATCGCGAATAAAACGACAGAATCTCAGGCTGATTTTAAACTGGTTGCCAGTGGGTGCAGCAGTGGCATCAGTTGGATTGATACCACTCTGACCGGAAATGCATCATCAAGCTCACCTAAGCTTATTATACCGCAGTCTGGTGATTCATCTTCGACGACAAGTAATATCGGTATGGGTTTCAAAAAACGGACTACTGATGATGCCACTTTCCTTAAACCTAACAGTGCGGAAAAGATACGCTGGAGCACAGACGAGATGCAGCCCGATAAGGGTCTTGAAATGACCGTTGCGCTACGTGAAACAGATGCAGGGCAAGGCGTACCGGGGAATTTTCGTGCACTGGCGACGTTTAATTTCATCTATCAATAA	MIKTTPHKIVILMGILLSPSVFATDINVEFTATVKATTCNITLTGNNVTNDGNNNYTLRIPKMGLDKIANKTTESQADFKLVASGCSSGISWIDTTLTGNASSSSPKLIIPQSGDSSSTTSNIGMGFKKRTTDDATFLKPNSAEKIRWSTDEMQPDKGLEMTVALRETDAGQGVPGNFRALATFNFIYQ	0.31358	0.49026	0	0.267947	0.469534	0.231023	0.304408	0.334988	0.929043	0.777042	0.411652	0.705912	2.54	1.51	0	2.62	1.4	2.21	5.63	3.52	4.31	8.1	3.08	6.83	5.58	6.06	7.26	6.06	4.53	10.47	-0.507164	0.328718	0.434677	-0.258063	0.558582	0.682792	-0.437138	0.639541	0.821678	-1.55557	0.0206694	0.0474571	-0.239784	0.593593	0.761591	-1.51878	0.0922137	0.412293	-0.766906	0.0700523	0.182613	0.0101415	0.979272	0.992532	-1.10606	0.0840995	0.605998	putative fimbrial protein YadM
b4147	NC_000913.3:4375699-4376265:+	NC_000913.3	4375699	4376265	+	b4147	NP_418571.1	efp	567	189	ATG	TAA	ATTTCAGAGGGCCTT	ATGGCAACGTACTATAGCAACGATTTTCGTGCTGGTCTTAAAATCATGTTAGACGGCGAACCTTACGCGGTTGAAGCGAGTGAATTCGTAAAACCGGGTAAAGGCCAGGCATTTGCTCGCGTTAAACTGCGTCGTCTGCTGACCGGTACTCGCGTAGAAAAAACCTTCAAATCTACTGATTCCGCTGAAGGCGCTGATGTTGTCGATATGAACCTGACTTACCTGTACAACGACGGTGAGTTCTGGCACTTCATGAACAACGAAACTTTCGAGCAGCTGTCTGCTGATGCAAAAGCAATTGGTGACAACGCTAAATGGCTGCTGGATCAGGCAGAGTGTATCGTAACTCTGTGGAATGGTCAGCCGATCTCCGTTACTCCGCCGAACTTCGTTGAACTGGAAATCGTTGATACCGATCCGGGCCTGAAAGGTGATACCGCAGGTACTGGTGGCAAACCGGCTACCCTGTCTACTGGCGCTGTGGTTAAAGTTCCGCTGTTTGTACAAATCGGCGAAGTCATCAAAGTGGATACCCGCTCTGGTGAATACGTCTCTCGCGTGAAGTAA	MATYYSNDFRAGLKIMLDGEPYAVEASEFVKPGKGQAFARVKLRRLLTGTRVEKTFKSTDSAEGADVVDMNLTYLYNDGEFWHFMNNETFEQLSADAKAIGDNAKWLLDQAECIVTLWNGQPISVTPPNFVELEIVDTDPGLKGDTAGTGGKPATLSTGAVVKVPLFVQIGEVIKVDTRSGEYVSRVK	0.202391	0.164009	0.147953	0.171451	0.192376	0.21086	0.179324	0.194187	0.346953	0.259548	0.22738	0.27796	280.22	322.52	238.02	1024.03	1157.7	897.61	639.4	713.74	638.56	1384.55	1966.48	1608.75	5323.06	5490.38	5005.51	1842.9	2749.93	2808.34	-2.24722	7.58171e-16	1.19252e-14	-1.77999	4.95604e-07	4.75425e-06	-0.322241	0.328343	0.590179	-1.5721	3.08499e-08	2.39622e-07	-0.559506	0.128193	0.285503	-0.902973	0.0200163	0.20245	0.634569	0.00925816	0.0371168	1.09	0.00108778	0.00980543	-0.572048	0.0516139	0.521735	protein chain elongation factor EF-P
b3447	NC_000913.3:3585081-3586823:-	NC_000913.3	3585081	3586823	-	b3447	NP_417904.1	ggt	1743	581	ATG	TAA	CTCTGGAGAATAACG	ATGATAAAACCGACGTTTTTACGCCGGGTGGCCATTGCTGCTCTGCTCTCAGGAAGTTGTTTTAGCGCCGCCGCCGCGCCTCCTGCGCCGCCCGTCTCGTATGGTGTGGAGGAAGATGTCTTCCACCCGGTACGCGCGAAACAGGGAATGGTAGCGTCTGTGGACGCCACTGCCACTCAGGTGGGGGTGGATATTCTCAAGGAGGGCGGGAATGCCGTTGATGCCGCCGTGGCGGTGGGCTACGCGCTGGCGGTAACGCATCCGCAGGCAGGGAATCTGGGCGGTGGTGGTTTTATGTTAATCCGCTCGAAAAATGGCAATACCACGGCTATCGATTTCCGCGAAATGGCACCCGCCAAAGCGACCCGCGATATGTTCCTCGATGATCAGGGCAACCCGGACAGCAAAAAATCACTCACTTCGCATCTGGCTTCCGGCACACCGGGTACGGTAGCAGGTTTCTCGCTGGCGCTGGATAAATACGGCACCATGCCGCTGAACAAAGTCGTGCAGCCCGCGTTTAAACTGGCACGCGATGGTTTTATCGTTAACGACGCGCTGGCTGACGATCTCAAAACCTACGGTAGCGAAGTGTTGCCGAATCACGAAAACAGTAAAGCTATCTTCTGGAAAGAGGGCGAGCCGCTGAAAAAGGGCGACACGCTGGTGCAGGCGAACCTGGCAAAGAGCCTGGAGATGATTGCTGAAAACGGCCCGGACGAATTCTATAAAGGCACGATTGCGGAACAGATCGCCCAGGAGATGCAGAAAAACGGTGGCTTGATCACTAAAGAAGATTTAGCAGCCTATAAAGCGGTCGAACGCACTCCGATAAGCGGCGATTATCGCGGGTATCAGGTTTACTCCATGCCACCGCCATCCTCCGGCGGGATCCATATCGTACAAATCCTCAATATTCTGGAAAACTTCGATATGAAGAAATACGGCTTTGGCAGCGCCGATGCGATGCAAATCATGGCAGAAGCGGAGAAATACGCCTACGCCGACCGCTCGGAATATCTTGGCGACCCGGATTTTGTCAAAGTACCGTGGCAGGCGCTGACCAATAAAGCCTATGCCAAATCTATTGCCGATCAAATTGATATCAATAAAGCGAAGCCATCCAGCGAAATTCGCCCCGGCAAGCTTGCGCCTTATGAGAGTAATCAAACTACCCATTACTCAGTGGTGGATAAAGATGGTAACGCGGTGGCGGTGACCTATACGCTGAACACCACCTTCGGTACGGGCATTGTCGCGGGCGAGAGCGGTATTCTGCTTAATAACCAGATGGATGATTTCTCCGCCAAACCGGGCGTACCGAACGTTTACGGGCTGGTGGGCGGTGATGCCAACGCCGTCGGGCCGAACAAACGCCCGCTGTCGTCGATGTCGCCGACCATTGTGGTGAAAGACGGTAAAACCTGGCTGGTTACCGGTAGCCCAGGCGGTAGCCGGATCATCACTACAGTGCTGCAAATGGTGGTGAATAGCATCGATTATGGCTTGAACGTCGCCGAAGCGACCAATGCGCCGCGTTTCCACCATCAGTGGTTGCCGGACGAGCTGCGTGTCGAAAAAGGGTTTAGCCCGGATACGCTCAAGCTGCTGGAAGCAAAAGGTCAGAAAGTGGCGCTGAAAGAGGCGATGGGCAGTACACAAAGCATTATGGTTGGGCCGGACGGTGAGTTGTACGGCGCATCCGACCCGCGCTCGGTGGATGATTTAACGGCGGGGTACTAA	MIKPTFLRRVAIAALLSGSCFSAAAAPPAPPVSYGVEEDVFHPVRAKQGMVASVDATATQVGVDILKEGGNAVDAAVAVGYALAVTHPQAGNLGGGGFMLIRSKNGNTTAIDFREMAPAKATRDMFLDDQGNPDSKKSLTSHLASGTPGTVAGFSLALDKYGTMPLNKVVQPAFKLARDGFIVNDALADDLKTYGSEVLPNHENSKAIFWKEGEPLKKGDTLVQANLAKSLEMIAENGPDEFYKGTIAEQIAQEMQKNGGLITKEDLAAYKAVERTPISGDYRGYQVYSMPPPSSGGIHIVQILNILENFDMKKYGFGSADAMQIMAEAEKYAYADRSEYLGDPDFVKVPWQALTNKAYAKSIADQIDINKAKPSSEIRPGKLAPYESNQTTHYSVVDKDGNAVAVTYTLNTTFGTGIVAGESGILLNNQMDDFSAKPGVPNVYGLVGGDANAVGPNKRPLSSMSPTIVVKDGKTWLVTGSPGGSRIITTVLQMVVNSIDYGLNVAEATNAPRFHHQWLPDELRVEKGFSPDTLKLLEAKGQKVALKEAMGSTQSIMVGPDGELYGASDPRSVDDLTAGY	2.49269	2.54723	1.9732	2.33771	1.95508	3.62763	1.44844	2.34372	2.28793	3.25434	3.76734	3.1032	23.88	16.99	28.71	8.27	12.08	12.08	45.69	56.3	62.99	9.58	6.67	14.55	4.23	3.33	8.34	19.97	17.3	16.72	0.601042	0.0643472	0.113914	0.688606	0.0737173	0.150167	-0.0204542	0.965235	0.985969	-1.57738	1.42538e-07	1.00376e-06	-0.826557	0.0388125	0.119979	-0.605458	0.147089	0.502199	-2.22759	1.52953e-15	7.7729e-14	-1.53978	0.000217557	0.00269455	-0.581071	0.248321	0.812602	glutathione hydrolase proenzyme
b0287	NC_000913.3:302991-303605:+	NC_000913.3	302991	303605	+	b0287	NP_414821.1	yagU	615	205	ATG	TAA	ACAAGCAGGGTAGAT	ATGAATATATTTGAACAAACTCCACCGAACCGCAGACGTTATGGTCTTGCTGCATTCATTGGGCTGATTGCTGGCGTTGTTTCCGCATTCGTGAAGTGGGGGGCTGAAGTTCCATTGCCGCCACGTAGCCCGGTGGATATGTTTAATGCAGCGTGTGGCCCGGAATCATTAATCAGGGCTGCAGGCCAAATTGATTGCTCGCGTAATTTTCTCAATCCACCGTATATTTTTCTTCGAGACTGGTTGGGGCTGACAGATCCCAATGCGGCTGTTTATACCTTTGCCGGGCATGTCTTTAACTGGGTTGGTGTTACGCACATTATCTTTTCGATAGTGTTTGCTGTCGGTTATTGTGTGGTCGCTGAAGTATTTCCAAAAATTAAACTCTGGCAGGGCTTACTGGCAGGTGCTTTAGCCCAACTTTTTGTTCATATGATTTCATTCCCTCTCATGGGACTGACGCCACCTCTGTTTGATCTCCCGTGGTATGAGAATGTTTCTGAAATTTTTGGACATTTAGTCTGGTTCTGGTCTATTGAAATTATTCGCAGAGATTTACGAAACAGAATTACTCATGAGCCAGACCCTGAGATCCCTTTAGGCTCAAACAGATAA	MNIFEQTPPNRRRYGLAAFIGLIAGVVSAFVKWGAEVPLPPRSPVDMFNAACGPESLIRAAGQIDCSRNFLNPPYIFLRDWLGLTDPNAAVYTFAGHVFNWVGVTHIIFSIVFAVGYCVVAEVFPKIKLWQGLLAGALAQLFVHMISFPLMGLTPPLFDLPWYENVSEIFGHLVWFWSIEIIRRDLRNRITHEPDPEIPLGSNR	0.455592	0.2401	0.419752	0.371815	0.868898	0.569805	0.572315	0.67034	0.285212	1.2848	1.2731	0.947705	43.55	103.32	75.61	414.76	369.94	501.48	149.95	161.05	209.96	95.59	430.32	180.13	477.34	649.24	876.23	525.75	125.35	164.92	-2.94618	1.61216e-17	3.05936e-16	-1.77484	3.10556e-05	0.000189482	-1.1791	0.0653229	0.236646	-1.58037	2.19554e-06	1.24999e-05	-0.14771	0.713628	0.844279	-1.12217	0.236541	0.602376	1.31098	2.20625e-07	3.15971e-06	1.40198	0.0012218	0.010758	-0.152511	0.829364	0.980797	inner membrane protein that contributes to acid resistance
b1494	NC_000913.3:1572407-1575202:-	NC_000913.3	1572407	1575202	-	b1494	NP_416011.1	pqqL	2796	932	ATG	TAA	TCGCCCGGTTTTCGC	ATGGAGATAATTATGAGAAACCTCTGTTTCTTACTGACGTTAGTGGCAACTCTGTTGCTCCCCGGGCGGCTGATTGCCGCCGCCTTACCGCAGGATGAAAAGTTAATTACCGGGCAACTGGACAATGGCTTGCGATATATGATTTATCCGCATGCTCATCCAAAGGATCAGGTAAATTTATGGCTGCAAATTCATACCGGTTCATTGCAGGAAGAAGACAATGAGCTCGGCGTGGCTCATTTTGTAGAACATATGATGTTTAACGGCACAAAAACATGGCCGGGTAATAAAGTCATCGAAACATTTGAGTCAATGGGCCTGCGTTTTGGTCGCGATGTTAATGCCTATACCAGCTATGACGAAACGGTGTATCAGGTGAGTTTGCCGACTACGCAGAAACAAAATCTGCAACAAGTGATGGCAATCTTCAGTGAATGGAGTAATGCCGCAACCTTTGAAAAACTCGAAGTAGACGCTGAACGTGGCGTAATTACTGAGGAATGGCGTGCCCATCAGGATGCGAAATGGCGCACCTCTCAGGCGCGCCGCCCTTTCCTGCTGGCAAATACCCGTAATTTAGACCGTGAACCTATCGGCCTGATGGATACTGTCGCCACGGTCACACCGGCACAATTGCGCCAATTTTATCAACGCTGGTATCAACCAAATAATATGACCTTTATCGTGGTCGGCGATATCGACAGTAAAGAAGCGCTGGCGCTGATAAAGGATAATTTAAGTAAGCTTCCGGCTAACAAAGCAGCTGAAAATCGCGTCTGGCCGACAAAAGCCGAAAACCACCTGCGCTTTAATATCATTAATGATAAAGAAAACCGGGTGAACGGCATCGCACTCTATTATCGCCTGCCAATGGTACAAGTGAACGATGAGCAAAGCTTTATCGAACAAGCTGAATGGAGCATGTTAGTTCAGCTGTTCAATCAACGTCTGCAGGAACGCATACAGTCGGGCGAGTTGAAGACTATTTCTGGCGGCACTGCGCGCAGCGTTAAAATTGCACCCGATTATCAGTCGCTGTTTTTCCGTGTAAATGCACGAGACGATAATATGCAGGATGCTGCGAATGCATTAATGGCAGAGTTGGCAACCATTGATCAGCATGGTTTTTCTGCTGAAGAACTCGATGATGTCAAATCTACCCGCCTCACCTGGCTGAAAAATGCGGTTGATCAGCAAGCTGAACGTGATTTACGTATGCTGACCAGTCGCCTGGCATCCAGCTCATTAAATAATACGCCGTTCTTGTCGCCGGAAGAGACATATCAACTTTCGAAACGTCTGTGGCAGCAAATTACCGTGCAAAGTCTGGCGGAAAAATGGCAGCAGTTAAGAAAGAACCAGGACGCATTTTGGGAGCAAATGGTAAACAATGAGGTTGCCGCCAAAAAAGCATTGTCTCCTGCGGCTATCCTGGCGCTGGAAAAGGAGTACGCCAACAAAAAGCTGGCGGCTTACGTCTTCCCAGGCAGAAATTTATCGTTAACAGTAGACGCAGACCCACAGGCGGAAATTAGCAGCAAAGAAACGCTGGCGGAGAATCTGACATCATTAACACTTTCCAATGGTGCCAGGGTTATTCTGGCAAAATCCGCGGGTGAAGAGCAAAAGCTACAAATTATTGCCGTATCGAATAAAGGCGATTTAAGTTTCCCTGCGCAGCAAAAATCACTTATCGCGCTGGCAAATAAAGCAGTTAGCGGAAGCGGCGTTGGCGAACTCTCCTCTTCCAGCCTGAAACGCTGGAGTGCGGAAAATTCGGTAACCATGAGCAGTAAAGTCAGTGGCATGAATACGTTGCTCTCCGTTAGCGCGCGGACTAATAACCCTGAACCTGGTTTTCAGTTGATTAACCAGCGAATCACCCACAGCACGATTAACGATAATATTTGGGCATCGCTACAAAATGCTCAAATTCAGGCGTTGAAAACGCTCGACCAGCGTCCAGCGGAGAAATTCGCCCAGCAGATGTATGAGACGCGCTATGCTGATGACCGCACGAAATTACTGCAAGAAAATCAGATTGCACAGTTTACTGCCGCAGATGCGCTGGCTGCCGATCGCCAATTGTTTTCATCTCCAGCGGATATCACGTTTGTCATTGTCGGTAATGTCGCAGAAGACAAACTCGTGGCGTTAATTACGCGTTACTTAGGATCAATCAAACACTCTGATTCGCCATTAGCCGCAGGTAAACCATTAACTCGCGCGACGGACAACGCATCGGTTACTGTAAAAGAACAAAATGAACCTGTGGCACAGGTTTCACAGTGGAAGCGTTATGATTCCCGGACACCTGTTAATCTGCCGACGCGTATGGCGCTCGATGCTTTTAACGTCGCACTGGCAAAAGATCTACGTGTTAATATTCGTGAACAGGCATCTGGAGCATACAGCGTTTCTTCTCGCCTCTCGGTTGATCCTCAGGCCAAAGATATCAGTCATTTGCTGGCTTTTACTTGTCAACCAGAACGACATGATGAACTGTTAACGTTAGCGAATGAAGTGATGGTTAAGCGTCTGGCTAAAGGGATCAGTGAGCAAGAACTGAATGAATACCAGCAAAACGTTCAGCGCAGCCTCGATATCCAACAGCGTAGCGTTCAACAATTAGCGAACACTATTGTAAATAGTCTTATTCAATATGACGATCCTGCAGCATGGACTGAGCAGGAGCAATTGTTGAAACAAATGACGGTAGAGAATGTTAACACTGCCGTTAAACAATATCTTTCTCATCCGGTAAATACTTATACCGGAGTATTATTGCCAAAATAA	MEIIMRNLCFLLTLVATLLLPGRLIAAALPQDEKLITGQLDNGLRYMIYPHAHPKDQVNLWLQIHTGSLQEEDNELGVAHFVEHMMFNGTKTWPGNKVIETFESMGLRFGRDVNAYTSYDETVYQVSLPTTQKQNLQQVMAIFSEWSNAATFEKLEVDAERGVITEEWRAHQDAKWRTSQARRPFLLANTRNLDREPIGLMDTVATVTPAQLRQFYQRWYQPNNMTFIVVGDIDSKEALALIKDNLSKLPANKAAENRVWPTKAENHLRFNIINDKENRVNGIALYYRLPMVQVNDEQSFIEQAEWSMLVQLFNQRLQERIQSGELKTISGGTARSVKIAPDYQSLFFRVNARDDNMQDAANALMAELATIDQHGFSAEELDDVKSTRLTWLKNAVDQQAERDLRMLTSRLASSSLNNTPFLSPEETYQLSKRLWQQITVQSLAEKWQQLRKNQDAFWEQMVNNEVAAKKALSPAAILALEKEYANKKLAAYVFPGRNLSLTVDADPQAEISSKETLAENLTSLTLSNGARVILAKSAGEEQKLQIIAVSNKGDLSFPAQQKSLIALANKAVSGSGVGELSSSSLKRWSAENSVTMSSKVSGMNTLLSVSARTNNPEPGFQLINQRITHSTINDNIWASLQNAQIQALKTLDQRPAEKFAQQMYETRYADDRTKLLQENQIAQFTAADALAADRQLFSSPADITFVIVGNVAEDKLVALITRYLGSIKHSDSPLAAGKPLTRATDNASVTVKEQNEPVAQVSQWKRYDSRTPVNLPTRMALDAFNVALAKDLRVNIREQASGAYSVSSRLSVDPQAKDISHLLAFTCQPERHDELLTLANEVMVKRLAKGISEQELNEYQQNVQRSLDIQQRSVQQLANTIVNSLIQYDDPAAWTEQEQLLKQMTVENVNTAVKQYLSHPVNTYTGVLLPK	0.250485	0.553763	0.423002	0.409084	0.417453	0.509181	0.444341	0.456992	0.616337	0.467342	0.423176	0.502285	1.29	2.06	2.17	5.31	7.21	4.79	4.98	4.15	4.93	5.15	3.72	5.13	12.72	14.16	10.78	8.08	8.88	11.65	-1.94429	6.18062e-06	2.78361e-05	-1.50759	5.5929e-05	0.000321876	-0.364757	0.442571	0.688336	-1.58391	0.00019243	0.000748029	-0.968556	0.0167467	0.0626903	-0.525668	0.293728	0.656492	0.296743	0.307269	0.513943	0.397894	0.221191	0.459475	-0.179027	0.671296	0.953433	putative zinc peptidase
b0498	NC_000913.3:527581-527949:+	NC_000913.3	527581	527949	+	b0498,b0499	NP_415031.1	ybbC	369	123	ATG	TAA	CTATAAGGAGATTCA	ATGAAATATAGTTCAATATTTTCGATGCTTTCATTTTTTATACTATTTGCCTGTAATGAGACAGCTGTTTACGGTTCTGATGAAAACATTATTTTTATGAGGTATGTGGAAAAATTACATTTAGATAAATACTCTGTTAAAAATACGGTAAAAACTGAAACAATGGCGATACAATTAGCTGAAATATATGTTAGGTATCGCTATGGCGAACGGATTGCAGAAGAAGAAAAACCATATTTAATTACGGAACTACCAGATAGTTGGGTTGTTGAGGGAGCAAAGTTACCTTATGAAGTTGCGGGTGGTGTATTTATTATAGAAATTAATAAGAAAAATGGATGTGTTTTGAATTTCCTACATAGTAAATAA	MKYSSIFSMLSFFILFACNETAVYGSDENIIFMRYVEKLHLDKYSVKNTVKTETMAIQLAEIYVRYRYGERIAEEEKPYLITELPDSWVVEGAKLPYEVAGGVFIIEINKKNGCVLNFLHSK	1.35813	0.375602	0.137688	0.623807	0.599034	0.462633	0.20252	0.421396	0.822222	1.37957	1.10039	1.10073	7.85	2.34	1.37	8.68	6.5	8.68	11.84	9.05	11.29	5.78	6.23	9.95	14.49	14.05	42.86	14.4	6.56	10.26	-1.13136	0.0530179	0.0965669	-1.54355	0.0011812	0.0047339	0.531355	0.537083	0.756368	-1.60207	0.00770937	0.0200898	-0.397909	0.391584	0.595308	-1.23958	0.13085	0.477795	-0.27665	0.420752	0.627268	0.819443	0.0453564	0.163354	-1.6371	0.0134242	0.324642	PF15631 family protein YbbC
b2535	NC_000913.3:2665435-2666715:+	NC_000913.3	2665435	2666715	+	b2535	NP_417030.2	csiE	1281	427	ATG	TGA	ATGGGAGATCTACAG	ATGATGCCTACGCTTGCTCCACCATCTGTCCTTTCGGCTCCCCAGCGCCGCTGCCAGATCTTGCTGACGCTCTTTCAGCCGGGGTTGACCGCCACCATGGCAACCTTCAGCGAGCTTAATGGTGTGGATGATGATATTGCCAGTCTTGATATCAGCGAAACAGGACGGGAGATCCTGCGCTATCATCAACTCACACTGACGACTGGTTATGACGGTAGCTACCGGGTTGAAGGTACAGTGCTTAACCAACGTTTGTGTTTATTTCACTGGCTACGACGTGGTTTCCGTCTGTGTCCGTCATTTATTACCAGCCAATTCACCCCCGCCCTGAAGAGTGAACTGAAGCGGCGCGGAATTGCGCGTAACTTTTACGACGATACCAATCTACAAGCGTTAGTGAATCTCTGCTCCCGACGGCTGCAAAAACGCTTTGAATCGCGCGATATTCATTTCCTGTGTCTGTATCTGCAATATTGTTTGCTGCAGCACCACGCTGGAATTACGCCTCAGTTTAATCCGCTCCAACGTCGCTGGGCGGAATCCTGCCTTGAATTTCAGGTAGCGCAGGAAATTGGACGCCACTGGCAGCGTCGGGCGCTCCAGCCTGTACCACCTGATGAGCCACTGTTTATGGCACTACTTTTTTCCATGTTGCGGGTTCCCGATCCATTGCGGGATGCGCATCAGCGGGACAGACAATTGCGTCAGTCTATCAAACGTCTGGTAAACCATTTTCGTGAGCTGGGAAATGTTCGTTTTTATGATGAACAGGGGTTATGTGATCAGCTTTATACCCACCTCGCCCAGGCGTTAAATCGCAGTTTGTTTGCCATCGGTATTGATAATACCCTGCCGGAAGAGTTCGCCAGACTGTACCCACGCCTGGTGCGCACCACCCGCGCGGCGCTGGCCGGATTTGAAAGTGAATACGGCGTCCATCTTTCTGATGAGGAAAGTGGTCTGGTCGCGGTGATTTTCGGTGCCTGGCTAATGCAGGAAAACGATCTGCATGAAAAACAGATTATTCTTCTTACCGGGAATGATAGCGAGCGAGAAGCGCAGATTGAGCAGCAGTTACGCGAACTAACGTTACTGCCGCTCAACATTAAGCATATGTCGGTAAAGGCATTTTTGCAGACAGGCGCTCCGCGTGGCGCGGCACTGATTATTGCGCCTTATACCATGCCATTACCGCTCTTTTCACCACCGCTGATCTATACGGACCTGACGCTGACAACACATCAACAGGAGCAGATCCGCAAAATGCTCGAATCAGCATGA	MMPTLAPPSVLSAPQRRCQILLTLFQPGLTATMATFSELNGVDDDIASLDISETGREILRYHQLTLTTGYDGSYRVEGTVLNQRLCLFHWLRRGFRLCPSFITSQFTPALKSELKRRGIARNFYDDTNLQALVNLCSRRLQKRFESRDIHFLCLYLQYCLLQHHAGITPQFNPLQRRWAESCLEFQVAQEIGRHWQRRALQPVPPDEPLFMALLFSMLRVPDPLRDAHQRDRQLRQSIKRLVNHFRELGNVRFYDEQGLCDQLYTHLAQALNRSLFAIGIDNTLPEEFARLYPRLVRTTRAALAGFESEYGVHLSDEESGLVAVIFGAWLMQENDLHEKQIILLTGNDSEREAQIEQQLRELTLLPLNIKHMSVKAFLQTGAPRGAALIIAPYTMPLPLFSPPLIYTDLTLTTHQQEQIRKMLESA	1.53789	2.41283	1.02539	1.6587	3.6104	4.14958	2.33201	3.364	1.32589	3.81425	2.0114	2.38385	86.46	71.83	69.45	98.6	89.05	70.73	164.45	246.82	153.49	56.22	29.77	67.73	27.31	21.46	30.33	124.03	64.71	76.31	-0.558133	0.0428868	0.0804829	0.630407	0.065642	0.136595	-1.20924	0.00199322	0.0240759	-1.60314	2.70754e-08	2.12323e-07	-0.775194	0.0429129	0.129819	-0.719467	0.169028	0.529794	-0.969317	0.000154136	0.00113117	-1.42446	0.000131618	0.00178795	0.503326	0.308811	0.846493	stationary phase inducible protein CsiE
b2803	NC_000913.3:2937468-2938886:+	NC_000913.3	2937468	2938886	+	b2803	NP_417283.2	fucK	1419	473	ATG	TGA	ATTGCAGGAGCGATT	ATGAAACAAGAAGTTATCCTGGTACTCGACTGTGGCGCGACCAATGTCAGGGCCATCGCGGTTAATCGGCAGGGCAAAATTGTTGCCCGCGCCTCAACGCCTAATGCCAGCGATATCGCGATGGAAAACAACACCTGGCACCAGTGGTCTTTAGACGCCATTTTGCAACGCTTTGCTGATTGCTGTCGGCAAATCAATAGTGAACTGACTGAATGCCACATCCGCGGTATCGCCGTCACCACCTTTGGTGTGGATGGCGCTCTGGTAGATAAGCAAGGCAATCTGCTCTATCCGATTATTAGCTGGAAATGTCCGCGAACAGCAGCGGTTATGGACAATATTGAACGGTTAATCTCCGCACAGCGGTTGCAGGCTATTTCTGGCGTCGGAGCCTTTAGTTTCAATACGTTATATAAGTTGGTGTGGTTGAAAGAAAATCATCCACAACTGCTGGAACGCGCGCACGCCTGGCTCTTTATTTCGTCGCTGATTAACCACCGTTTAACCGGCGAATTCACTACTGATATCACGATGGCCGGAACCAGCCAGATGCTGGATATCCAGCAACGCGATTTCAGTCCGCAAATTTTACAAGCCACCGGTATTCCACGCCGACTCTTCCCTCGTCTGGTGGAAGCGGGTGAACAGATTGGTACGCTACAGAACAGCGCCGCAGCAATGCTCGGCTTACCCGTTGGCATACCGGTGATTTCCGCAGGTCACGATACCCAGTTCGCCCTTTTTGGCGCTGGTGCTGAACAAAATGAACCCGTGCTCTCTTCCGGTACATGGGAAATTTTAATGGTTCGCAGCGCCCAGGTTGATACTTCGCTGTTAAGTCAGTACGCCGGTTCCACCTGCGAACTGGATAGCCAGGCAGGGTTGTATAACCCAGGTATGCAATGGCTGGCATCCGGCGTGCTGGAATGGGTGAGAAAACTGTTCTGGACGGCTGAAACACCCTGGCAAATGTTGATTGAAGAAGCTCGTCTGATCGCGCCTGGCGCGGATGGCGTAAAAATGCAGTGTGATTTATTGTCGTGTCAGAACGCTGGCTGGCAAGGAGTGACGCTTAATACCACGCGGGGGCATTTCTATCGCGCGGCGCTGGAAGGGTTAACTGCGCAATTACAGCGCAATCTACAGATGCTGGAAAAAATCGGGCACTTTAAGGCCTCTGAATTATTGTTAGTCGGTGGAGGAAGTCGCAACACATTGTGGAATCAGATTAAAGCCAATATGCTTGATATTCCGGTAAAAGTTCTCGACGACGCCGAAACGACCGTCGCAGGAGCTGCGCTGTTCGGTTGGTATGGCGTAGGGGAATTTAACAGCCCGGAAGAAGCCCGCGCACAGATTCATTATCAGTACCGTTATTTCTACCCGCAAACTGAACCTGAATTTATAGAGGAAGTGTGA	MKQEVILVLDCGATNVRAIAVNRQGKIVARASTPNASDIAMENNTWHQWSLDAILQRFADCCRQINSELTECHIRGIAVTTFGVDGALVDKQGNLLYPIISWKCPRTAAVMDNIERLISAQRLQAISGVGAFSFNTLYKLVWLKENHPQLLERAHAWLFISSLINHRLTGEFTTDITMAGTSQMLDIQQRDFSPQILQATGIPRRLFPRLVEAGEQIGTLQNSAAAMLGLPVGIPVISAGHDTQFALFGAGAEQNEPVLSSGTWEILMVRSAQVDTSLLSQYAGSTCELDSQAGLYNPGMQWLASGVLEWVRKLFWTAETPWQMLIEEARLIAPGADGVKMQCDLLSCQNAGWQGVTLNTTRGHFYRAALEGLTAQLQRNLQMLEKIGHFKASELLLVGGGSRNTLWNQIKANMLDIPVKVLDDAETTVAGAALFGWYGVGEFNSPEEARAQIHYQYRYFYPQTEPEFIEEV	1.5156	1.87922	0.411815	1.26888	1.44711	1.70202	1.49108	1.54674	2.57102	1.38784	1.50185	1.82024	20.4	26.14	9.62	24.76	22.79	20.07	45.25	43.37	44.56	13.46	13.91	23.36	17.11	13.39	13.46	17.6	31.25	29.67	-0.692236	0.0425797	0.0799906	-0.016185	0.96001	0.976047	-0.588495	0.255794	0.520214	-1.60562	4.95856e-06	2.66556e-05	-0.613551	0.106661	0.252093	-0.836293	0.124104	0.467866	-0.84454	0.00120824	0.00667538	-0.538657	0.106828	0.292306	-0.247789	0.510626	0.919042	L-fuculokinase
b2976	NC_000913.3:3121634-3123805:-	NC_000913.3	3121634	3123805	-	b2976	NP_417450.1	glcB	2172	724	ATG	TAA	ACGAGGAGATAAACA	ATGAGTCAAACCATAACCCAGAGCCGTTTACGCATTGACGCCAATTTTAAACGTTTTGTGGATGAAGAAGTTTTACCGGGAACAGGGCTGGACGCTGCGGCGTTCTGGCGCAATTTTGATGAGATCGTTCATGATCTGGCACCAGAAAATCGTCAGTTGCTGGCAGAACGCGATCGCATTCAGGCAGCGCTTGATGAGTGGCATCGCAGCAATCCGGGGCCGGTAAAAGATAAAGCGGCCTATAAATCTTTCCTGCGTGAACTGGGCTACCTGGTGCCGCAACCGGAGCGCGTGACGGTGGAAACCACGGGCATTGACAGCGAAATCACCAGCCAGGCGGGGCCGCAGCTGGTGGTTCCGGCAATGAACGCCCGCTACGCGCTGAACGCGGCGAACGCTCGCTGGGGCTCACTGTACGATGCGTTATACGGCAGCGACATCATCCCGCAGGAAGGGGCGATGGTCAGCGGCTACGATCCGCAACGCGGTGAGCAGGTTATCGCCTGGGTTCGGCGTTTCCTCGATGAATCTCTACCGCTGGAAAACGGCAGCTATCAGGATGTGGTGGCGTTTAAGGTGGTTGATAAACAATTACGCATCCAGTTGAAAAATGGTAAAGAAACCACGTTACGTACTCCAGCACAGTTTGTCGGTTACCGTGGCGATGCCGCTGCGCCGACCTGCATTTTGCTGAAAAATAACGGCCTGCATATTGAGCTGCAAATCGATGCCAATGGGCGGATTGGCAAAGACGATCCGGCGCACATCAACGATGTTATCGTCGAAGCTGCTATCAGTACCATTCTCGACTGCGAAGATTCGGTCGCGGCGGTTGATGCGGAAGATAAAATCCTGCTGTACCGCAACCTGCTGGGCCTGATGCAGGGGACTCTGCAAGAGAAAATGGAGAAAAACGGTCGGCAAATCGTGCGTAAACTGAATGACGATCGTCATTACACCGCCGCCGATGGCTCTGAAATTTCTCTGCACGGACGCTCGCTGCTGTTTATCCGCAACGTGGGTCATTTGATGACCATTCCTGTGATTTGGGACAGCGAAGGCAATGAAATCCCGGAAGGCATTCTTGATGGCGTCATGACTGGCGCGATTGCCCTCTATGATTTAAAAGTGCAGAAAAACTCGCGCACTGGCAGCGTCTATATTGTGAAACCGAAAATGCACGGTCCGCAGGAAGTGGCGTTCGCCAACAAACTGTTTACCCGCATTGAGACAATGCTCGGTATGGCACCGAATACCCTGAAAATGGGCATTATGGATGAAGAACGTCGGACCTCGCTGAACTTGCGTAGCTGTATCGCTCAGGCGCGCAACCGCGTGGCGTTCATCAATACCGGTTTCCTCGACCGTACCGGCGATGAAATGCATTCGGTGATGGAAGCTGGCCCGATGCTGCGTAAAAATCAGATGAAATCGACGCCTTGGATCAAAGCCTACGAGCGTAATAACGTGCTTTCCGGTCTGTTCTGTGGGCTGCGCGGTAAAGCGCAAATTGGTAAAGGCATGTGGGCAATGCCGGACCTGATGGCAGACATGTACAGCCAGAAGGGCGACCAACTGCGTGCCGGGGCAAACACAGCCTGGGTTCCGTCACCAACCGCTGCTACGCTCCATGCGCTGCACTACCACCAAACCAACGTACAGAGCGTACAAGCCAACATTGCCCAGACCGAGTTCAATGCTGAATTTGAACCGCTGCTGGACGATCTGCTGACTATTCCGGTTGCTGAAAACGCTAACTGGTCGGCGCAAGAGATCCAACAAGAGCTGGATAACAACGTGCAGGGGATTCTGGGGTACGTGGTGCGCTGGGTGGAGCAGGGGATTGGTTGTTCAAAAGTGCCGGATATTCACAATGTGGCGTTGATGGAAGACCGCGCAACGCTGCGTATCTCCAGCCAGCATATCGCCAACTGGTTACGTCACGGTATTCTGACCAAAGAACAGGTGCAGGCGTCGCTGGAGAATATGGCGAAAGTGGTTGATCAGCAAAACGCTGGCGATCCGGCTTATCGTCCGATGGCGGGGAATTTCGCTAACTCGTGTGCTTTTAAAGCTGCCAGCGATTTAATCTTCCTCGGCGTGAAACAGCCAAACGGCTATACCGAACCGTTATTACACGCCTGGCGTTTACGCGAAAAAGAAAGTCATTAA	MSQTITQSRLRIDANFKRFVDEEVLPGTGLDAAAFWRNFDEIVHDLAPENRQLLAERDRIQAALDEWHRSNPGPVKDKAAYKSFLRELGYLVPQPERVTVETTGIDSEITSQAGPQLVVPAMNARYALNAANARWGSLYDALYGSDIIPQEGAMVSGYDPQRGEQVIAWVRRFLDESLPLENGSYQDVVAFKVVDKQLRIQLKNGKETTLRTPAQFVGYRGDAAAPTCILLKNNGLHIELQIDANGRIGKDDPAHINDVIVEAAISTILDCEDSVAAVDAEDKILLYRNLLGLMQGTLQEKMEKNGRQIVRKLNDDRHYTAADGSEISLHGRSLLFIRNVGHLMTIPVIWDSEGNEIPEGILDGVMTGAIALYDLKVQKNSRTGSVYIVKPKMHGPQEVAFANKLFTRIETMLGMAPNTLKMGIMDEERRTSLNLRSCIAQARNRVAFINTGFLDRTGDEMHSVMEAGPMLRKNQMKSTPWIKAYERNNVLSGLFCGLRGKAQIGKGMWAMPDLMADMYSQKGDQLRAGANTAWVPSPTAATLHALHYHQTNVQSVQANIAQTEFNAEFEPLLDDLLTIPVAENANWSAQEIQQELDNNVQGILGYVVRWVEQGIGCSKVPDIHNVALMEDRATLRISSQHIANWLRHGILTKEQVQASLENMAKVVDQQNAGDPAYRPMAGNFANSCAFKAASDLIFLGVKQPNGYTEPLLHAWRLREKESH	2.3741	2.6674	1.39716	2.14622	3.41455	3.99377	3.10231	3.50354	2.78263	3.65252	5.95193	4.12903	69.49	60.63	73.77	28.17	32.07	34.87	130.7	173.86	200.58	29.27	22.73	52.8	8.25	8.03	11.24	46.97	47.6	33.7	0.631572	0.0232347	0.0472904	1.56438	1.46239e-05	9.65146e-05	-0.887219	0.00910065	0.0691398	-1.61537	8.18804e-09	6.92365e-08	-0.3761	0.325062	0.528886	-1.13335	0.0117846	0.155112	-2.27439	2.74563e-18	1.84998e-16	-1.95872	6.888e-07	2.07646e-05	-0.234076	0.576617	0.933382	malate synthase G
b3640	NC_000913.3:3813932-3814387:+	NC_000913.3	3813932	3814387	+	b3639,b3640	NP_418097.1	dut	456	152	ATG	TAA	TCGTGACCCGTTATG	ATGAAAAAAATCGACGTTAAGATTCTGGACCCGCGCGTTGGGAAGGAATTTCCGCTCCCGACTTATGCCACCTCTGGCTCTGCCGGACTTGACCTGCGTGCCTGTCTCAACGACGCCGTAGAACTGGCTCCGGGTGACACTACGCTGGTTCCGACCGGGCTGGCGATTCATATTGCCGATCCTTCACTGGCGGCAATGATGCTGCCGCGCTCCGGATTGGGACATAAGCACGGTATCGTGCTTGGTAACCTGGTAGGATTGATCGATTCTGACTATCAGGGCCAGTTGATGATTTCCGTGTGGAACCGTGGTCAGGACAGCTTCACCATTCAACCTGGCGAACGCATCGCCCAGATGATTTTTGTTCCGGTAGTACAGGCTGAATTTAATCTGGTGGAAGATTTCGACGCCACCGACCGCGGTGAAGGCGGCTTTGGTCACTCTGGTCGTCAGTAA	MKKIDVKILDPRVGKEFPLPTYATSGSAGLDLRACLNDAVELAPGDTTLVPTGLAIHIADPSLAAMMLPRSGLGHKHGIVLGNLVGLIDSDYQGQLMISVWNRGQDSFTIQPGERIAQMIFVPVVQAEFNLVEDFDATDRGEGGFGHSGRQ	0.606841	0.342063	0.465333	0.471412	0.50816	0.568116	0.65965	0.578642	1.09084	0.359018	0.589243	0.679699	75.4	73.14	66.51	232.27	260.47	191.16	207.51	155.67	173.32	124.25	213.82	142.93	457.08	458.48	289.79	190.23	433.6	294.14	-2.01786	2.39836e-11	2.27963e-10	-1.41259	9.66932e-05	0.000526508	-0.477991	0.236986	0.498143	-1.61588	1.58772e-07	1.10783e-06	-0.858335	0.0227132	0.0795017	-0.690803	0.172503	0.533425	0.367584	0.156936	0.327276	0.431544	0.178982	0.404383	-0.179151	0.68106	0.953925	deoxyuridine triphosphatase
b3874	NC_000913.3:4062247-4063512:+	NC_000913.3	4062247	4063512	+	b3874	NP_418310.1	yihN	1266	422	ATG	TAA	CGCTTAGGGGATGTT	ATGCTCACGAAAAAGAAATGGGCGTTATTTAGTCTATTAACACTGTGTGGCGGTACAATTTATAAATTACCGTCGCTGAAAGATGCGTTTTATATCCCGATGCAGGAATATTTCCATTTGACCAATGGTCAAATTGGTAATGCTATGTCGGTAAACTCATTTGTCACCACAGTGGGCTTTTTTCTGTCTATTTATTTTGCCGATAAACTACCGCGCAGATACACCATGTCATTCTCACTCATTGCGACAGGATTACTGGGTGTTTATTTGACGACAATGCCGGGGTATTGGGGCATCCTCTTTGTCTGGGCGCTATTTGGCGTTACTTGCGACATGATGAACTGGCCGGTCTTGCTCAAGTCGGTAAGTCGATTGGGCAATAGCGAACAACAAGGTCGGTTGTTTGGCTTCTTCGAAACAGGGCGTGGCATTGTCGATACCGTGGTGGCATTTTCTGCGTTGGCAGTATTTACCTGGTTTGGCAGTGGCTTATTAGGTTTTAAAGCAGGCATCTGGTTCTATTCCCTTATTGTGATTGCCGTAGGCATTATTATTTTCTTTGTCCTGAATGACAAAGAAGAGGCACCGTCCGTTGAGGTGAAAAAAGAAGACGGAGCATCGAAAAACACCAGTATGACCTCGGTGCTGAAAGACAAAACTATCTGGCTTATCGCTTTTAACGTCTTCTTCGTTTACGCGGTTTACTGTGGCCTGACATTCTTCATTCCATTCCTGAAAAACATCTATCTATTGCCCGTTGCGCTGGTGGGGGCTTACGGCATCATTAACCAATACTGTCTGAAAATGATTGGTGGACCGATTGGTGGCATGATTTCAGATAAGATCCTGAAATCGCCAAGTAAATATCTATGCTACACCTTTATCATTAGTACCGCTGCGCTCGTACTGTTGATTATGCTGCCGCACGAAAGTATGCCGGTCTATTTAGGGATGGCATGTACGCTGGGCTTTGGCGCGATAGTCTTTACACAGCGAGCCGTATTTTTTGCACCTATCGGCGAAGCAAAAATTGCTGAAAATAAAACAGGTGCGGCGATGGCGTTGGGTAGCTTTATTGGTTACGCTCCGGCGATGTTCTGCTTCAGTCTGTATGGCTACATTCTGGATTTAAATCCGGGGATTATTGGCTACAAAATCGTGTTTGGCATTATGGCCTGCTTCGCATTCAGTGGTGCGGTGGTTTCCGTAATGCTGGTTAAGCGTATTAGCCAACGTAAGAAAGAGATGCTGGCGGCTGAAGCTTAA	MLTKKKWALFSLLTLCGGTIYKLPSLKDAFYIPMQEYFHLTNGQIGNAMSVNSFVTTVGFFLSIYFADKLPRRYTMSFSLIATGLLGVYLTTMPGYWGILFVWALFGVTCDMMNWPVLLKSVSRLGNSEQQGRLFGFFETGRGIVDTVVAFSALAVFTWFGSGLLGFKAGIWFYSLIVIAVGIIIFFVLNDKEEAPSVEVKKEDGASKNTSMTSVLKDKTIWLIAFNVFFVYAVYCGLTFFIPFLKNIYLLPVALVGAYGIINQYCLKMIGGPIGGMISDKILKSPSKYLCYTFIISTAALVLLIMLPHESMPVYLGMACTLGFGAIVFTQRAVFFAPIGEAKIAENKTGAAMALGSFIGYAPAMFCFSLYGYILDLNPGIIGYKIVFGIMACFAFSGAVVSVMLVKRISQRKKEMLAAEA	0.234426	0.189944	0.11976	0.181377	0.275316	0.270758	0.668427	0.404834	0.431328	0.482094	0.621253	0.511558	1.43	1.36	1.2	2.61	2.25	6.33	3.8	3.5	4.56	6.1	7.16	10.02	9.48	8.31	9.47	8.81	7.26	7.34	-1.3522	0.0162669	0.034632	-0.377413	0.317342	0.456638	-1.23652	0.0789011	0.265309	-1.62516	0.00343868	0.00983719	-0.0937896	0.81586	0.905478	-1.71713	0.00834365	0.128473	-0.117194	0.721462	0.851277	0.240264	0.473788	0.704524	-0.437621	0.425787	0.893201	putative transporter YihN
b2282	NC_000913.3:2396465-2397442:-	NC_000913.3	2396465	2397442	-	b2282,b2283	NP_416785.1	nuoH	978	326	ATG	TAA	CAAGGAGGCACAACA	ATGAGTTGGATATCACCGGAACTGATTGAGATCCTGCTGACCATCCTCAAAGCGGTGGTGATCCTGCTGGTGGTTGTCACCTGCGGGGCATTCATGAGCTTTGGCGAACGTCGCCTGCTGGGTCTGTTCCAGAACCGTTACGGACCTAACCGTGTTGGCTGGGGCGGTTCGCTCCAGCTGGTTGCGGACATGATCAAAATGTTCTTTAAAGAAGACTGGATCCCGAAATTCTCGGATCGCGTCATCTTTACCCTGGCACCGATGATTGCCTTTACCTCGCTGCTGCTGGCCTTTGCGATTGTGCCAGTCAGTCCGGGTTGGGTGGTTGCCGACCTGAACATCGGGATTTTGTTCTTCCTGATGATGGCAGGTCTGGCGGTTTACGCGGTGCTGTTTGCGGGCTGGTCAAGTAACAACAAATACTCGTTGCTGGGTGCGATGCGTGCTTCTGCGCAGACCCTGAGCTACGAAGTGTTCCTCGGGCTTTCCTTGATGGGCGTGGTGGCGCAGGCCGGTTCATTCAACATGACCGACATCGTCAACAGCCAGGCGCATGTGTGGAACGTTATCCCGCAATTCTTTGGTTTTATTACCTTTGCCATCGCGGGCGTGGCGGTATGTCACCGTCACCCGTTTGACCAGCCGGAAGCCGAGCAGGAACTGGCGGATGGTTACCACATTGAATATTCCGGTATGAAGTTCGGTCTGTTCTTCGTGGGTGAGTACATCGGGATTGTGACCATCTCTGCATTGATGGTGACGCTGTTCTTCGGTGGCTGGCAAGGCCCGTTGTTACCGCCATTCATCTGGTTCGCGCTGAAAACCGCGTTCTTTATGATGATGTTCATTTTGATTCGTGCGTCGTTACCGCGTCCGCGTTATGACCAGGTAATGTCCTTCGGCTGGAAAATCTGCCTGCCGCTGACGCTGATCAACTTGCTGGTAACGGCGGCTGTCATTCTCTGGCAGGCGCAATAA	MSWISPELIEILLTILKAVVILLVVVTCGAFMSFGERRLLGLFQNRYGPNRVGWGGSLQLVADMIKMFFKEDWIPKFSDRVIFTLAPMIAFTSLLLAFAIVPVSPGWVVADLNIGILFFLMMAGLAVYAVLFAGWSSNNKYSLLGAMRASAQTLSYEVFLGLSLMGVVAQAGSFNMTDIVNSQAHVWNVIPQFFGFITFAIAGVAVCHRHPFDQPEAEQELADGYHIEYSGMKFGLFFVGEYIGIVTISALMVTLFFGGWQGPLLPPFIWFALKTAFFMMMFILIRASLPRPRYDQVMSFGWKICLPLTLINLLVTAAVILWQAQ	3.84193	4.84785	4.10276	4.26418	3.91908	7.46376	3.42054	4.93446	5.73988	7.82154	5.53914	6.36686	401.52	742.06	580.91	1200.14	1243.09	829.31	1564.75	1716.75	1028.73	104.51	153.07	141.59	306.23	166.55	242.45	272.61	219.49	185.72	-1.30108	1.68983e-05	6.99538e-05	-0.892735	0.0171858	0.046105	-0.170601	0.735943	0.876962	-1.63197	1.8513e-07	1.27816e-06	-0.720145	0.064741	0.176285	-0.721339	0.150774	0.507532	-0.287134	0.221731	0.414687	0.126161	0.676568	0.842756	-0.556121	0.183949	0.753996	NADH:quinone oxidoreductase subunit H
b1394	NC_000913.3:1458264-1459052:+	NC_000913.3	1458264	1459052	+	b1393,b1394	NP_415912.1	paaG	789	263	ATG	TAG	CTTTAAAGGACGCTA	ATGATGGAATTCATCCTCAGTCATGTAGAAAAGGGCGTGATGACACTAACGCTCAACCGCCCGGAACGCCTGAACAGTTTTAATGATGAGATGCACGCACAACTGGCAGAGTGCCTGAAACAGGTCGAGCGCGACGACACTATCCGTTGCCTGTTACTTACAGGTGCCGGGCGCGGATTTTGTGCTGGTCAGGATCTTAACGATCGTAACGTTGATCCCACAGGCCCCGCACCGGATTTAGGGATGTCAGTTGAACGTTTCTATAACCCACTGGTACGTCGCCTGGCAAAACTGCCAAAACCGGTGATCTGTGCAGTCAATGGCGTGGCGGCAGGGGCAGGCGCAACACTGGCACTGGGGGGCGACATCGTTATTGCTGCCCGTTCAGCAAAATTCGTCATGGCGTTTAGTAAGTTAGGCTTAATACCCGATTGCGGTGGAACCTGGTTACTGCCACGCGTTGCCGGACGAGCGCGCGCCATGGGGCTGGCACTGCTGGGGAATCAACTGAGTGCTGAACAGGCGCACGAATGGGGGATGATCTGGCAGGTTGTTGATGATGAAACGCTGGCAGATACCGCGCAACAGCTGGCACGGCATCTGGCGACACAACCGACATTTGGTCTTGGACTTATCAAGCAAGCGATAAATAGCGCTGAAACCAATACGCTCGATACGCAACTGGATCTGGAACGTGACTATCAGCGACTTGCCGGACGGAGCGCAGATTATCGTGAAGGTGTCAGTGCGTTCCTGGCTAAACGCTCACCGCAGTTCACGGGGAAATAG	MMEFILSHVEKGVMTLTLNRPERLNSFNDEMHAQLAECLKQVERDDTIRCLLLTGAGRGFCAGQDLNDRNVDPTGPAPDLGMSVERFYNPLVRRLAKLPKPVICAVNGVAAGAGATLALGGDIVIAARSAKFVMAFSKLGLIPDCGGTWLLPRVAGRARAMGLALLGNQLSAEQAHEWGMIWQVVDDETLADTAQQLARHLATQPTFGLGLIKQAINSAETNTLDTQLDLERDYQRLAGRSADYREGVSAFLAKRSPQFTGK	2.90506	60	7.32857	23.4112	10.5	8.725	4.76119	7.9954	119.706	8.37959	5.70588	44.5971	4.59	10.2	5.13	1.89	3.49	3.19	20.35	20.53	11.64	1.58	0.17	0.7	0.18	0.4	0.67	0.17	2.45	2.04	0.58147	0.21778	0.312324	0.150732	0.74013	0.825638	0.0860165	0.938803	0.974584	-1.63812	0.00016037	0.000634075	-0.323816	0.393957	0.597218	-0.834577	0.41481	0.749495	-2.39934	3.74997e-09	7.48253e-08	-0.414643	0.228141	0.467557	-1.12243	0.262284	0.8226	putative ring 1%2C2-epoxyphenylacetyl-CoA isomerase (oxepin-CoA forming)
b1461	NC_000913.3:1533052-1533285:+	NC_000913.3	1533052	1533285	+	b1461	NP_415978.1	pptA	234	78	ATG	TAA	AAAAGGAGCGTAATC	ATGCCGCACATCGACATTAAATGTTTTCCGCGTGAACTGGACGAACAACAAAAAGCAGCACTTGCTGCAGATATTACCGACGTTATTATTCGTCATCTGAACAGTAAAGACAGTTCGATAAGCATTGCTCTACAGCAGATTCAACCAGAATCTTGGCAAGCTATCTGGGATGCCGAAATCGCGCCCCAAATGGAGGCTTTGATAAAGAAACCTGGTTATAGCATGAATGCTTAA	MPHIDIKCFPRELDEQQKAALAADITDVIIRHLNSKDSSISIALQQIQPESWQAIWDAEIAPQMEALIKKPGYSMNA	0.0536024	0.817698	0.197591	0.356297	0.227342	0.2382	0.252089	0.23921	0.355394	0.353224	0.193777	0.300799	7.73	12.29	12.96	16.43	15.19	14.18	27.44	36.76	27.84	144.21	15.03	65.59	72.27	63.77	56.25	77.21	104.07	143.67	-0.67028	0.17614	0.263138	-0.321606	0.430512	0.568877	-0.571349	0.496483	0.728466	-1.65513	0.000961963	0.00316729	-0.824101	0.0662207	0.179389	-0.998091	0.269565	0.633451	-0.788422	0.0216428	0.0740711	-0.460122	0.170481	0.39274	-0.348575	0.450009	0.90076	putative 4-oxalocrotonate tautomerase (4-OT)
b1042	NC_000913.3:1104447-1104902:+	NC_000913.3	1104447	1104902	+	b1042	NP_415560.1	csgA	456	152	ATG	TAA	CGATGGGGGTTTTAC	ATGAAACTTTTAAAAGTAGCAGCAATTGCAGCAATCGTATTCTCCGGTAGCGCTCTGGCAGGTGTTGTTCCTCAGTACGGCGGCGGCGGTAACCACGGTGGTGGCGGTAATAATAGCGGCCCAAATTCTGAGCTGAACATTTACCAGTACGGTGGCGGTAACTCTGCACTTGCTCTGCAAACTGATGCCCGTAACTCTGACTTGACTATTACCCAGCATGGCGGCGGTAATGGTGCAGATGTTGGTCAGGGCTCAGATGACAGCTCAATCGATCTGACCCAACGTGGCTTCGGTAACAGCGCTACTCTTGATCAGTGGAACGGCAAAAATTCTGAAATGACGGTTAAACAGTTCGGTGGTGGCAACGGTGCTGCAGTTGACCAGACTGCATCTAACTCCTCCGTCAACGTGACTCAGGTTGGCTTTGGTAACAACGCGACCGCTCATCAGTACTAA	MKLLKVAAIAAIVFSGSALAGVVPQYGGGGNHGGGGNNSGPNSELNIYQYGGGNSALALQTDARNSDLTITQHGGGNGADVGQGSDDSSIDLTQRGFGNSATLDQWNGKNSEMTVKQFGGGNGAAVDQTASNSSVNVTQVGFGNNATAHQY	0.781294	1.3828	0.519625	0.894573	1.00526	1.25699	0.947407	1.06989	1.95232	0.947705	1.48932	1.46312	11.11	8.2	8.87	11.47	11.69	12.79	30.71	17.76	29.98	14.22	5.93	17.07	11.41	9.3	13.5	15.73	18.74	20.13	-0.619701	0.163802	0.248214	-0.134287	0.742512	0.827581	-0.531513	0.363085	0.62308	-1.65997	0.000144746	0.000579347	-0.586944	0.177401	0.356737	-0.999264	0.0741882	0.374742	-0.889261	0.00697755	0.0292089	-0.39547	0.265908	0.511576	-0.502691	0.272656	0.828324	curlin%2C major subunit
b2429	NC_000913.3:2546673-2548097:+	NC_000913.3	2546673	2548097	+	b2429	NP_416924.1	murP	1425	475	ATG	TGA	GACAAGGAATAACCC	ATGGCCAAAGAGATCAGCAGTGAACTTCTGAACACCATTCTTACCCGTGTCGGCGGACCGGGAAATATCGCCAGTTGTGGTAACTGTATGACGCGCCTGCGTCTGGGTGTACATGACAGTTCACTGGTTGATCCCAATATCAAAACGCTGGAAGGCGTGAAGGGCGTCATTTTGACCAGCGACCAGGTGCAGGTCGTTTTTGGGCCTGGTAAAGCGCATCGTGCCGCAAAAGCGATGAGCGAGCTGCTGGGAGAAGCACCGGTACAGGATGCCGCAGAAATCGCCGCCCAGAACAAACGTCAGTTAAAAGCCAAACAAACCTCCGGCGTGCAACAATTTCTCGCCAAATTCGCCACCATCTTCACGCCGCTGATCCCCGGTTTTATTGCCGCCGGTCTGCTGCTGGGGATAGCGACGTTAATTGCCACGGTGATGCACGTTCCGGCAGATGCTCAGGGAACACTACCCGATGCGCTGAATTTTATGAAGGTGTTCAGCAAAGGTTTGTTCACTTTCCTGGTGATTCTGGTGGGCTATAACGCCGCCCAGGCATTTGGCGGCACGGGCGTAAATGGCGCAATTATCGCCGCGCTCTTTTTGCTCGGTTATAACCCCGCAGCGACCACCGGTTACTACGCCGGTTTTCACGATTTCTTTGGTCTGCCCATCGATCCGCGCGGCAATATTATCGGCGTGCTGATTGCCGCGTGGGCCTGCGCCCGCATTGAAGGCATGGTGCGCCGCTTTATGCCGGACGATCTCGACATGCTGCTGACCTCGTTAATCACCCTGCTGATCACCGCTACGCTTGCGTACCTGATCATTATGCCGCTGGGTGGCTGGTTATTCGAAGGTATGTCATGGCTGTTTATGCACCTGAACAGTAATCCGTTCGGTTGTGCGGTTTTAGCCGGGCTGTTCCTGATCGCCGTGGTATTTGGCGTGCATCAGGGCTTTATTCCTGTTTACCTCGCGTTAATGGACAGCCAGGGATTCAACAGCTTATTTCCCATCCTTTCAATGGCAGGCGCGGGCCAGGTGGGCGCGGCGCTGGCACTCTACTGGCGGGCGCAACCGCACAGTGCGCTACGCAGTCAGGTACGCGGGGCGATTATTCCCGGCCTGCTGGGCGTTGGTGAACCGCTGATTTACGGTGTCACCCTGCCCCGCATGAAGCCGTTTGTTACCGCCTGTTTAGGCGGCGCGGCGGGCGGTTTGTTTATCGGCCTGATAGCCTGGTGGGGTCTGCCGATGGGCTTAAACAGCGCCTTTGGGCCGTCTGGTCTGGTAGCGCTGCCGCTGATGACTTCCGCACAAGGCATCCTTCCGGCCATGGCGGTTTATGCTGGCGGGATTCTGGTGGCATGGGTTTGCGGGTTTATTTTCACCACGCTCTTTGGCTGCCGTAACGTCAATCTGGACTGA	MAKEISSELLNTILTRVGGPGNIASCGNCMTRLRLGVHDSSLVDPNIKTLEGVKGVILTSDQVQVVFGPGKAHRAAKAMSELLGEAPVQDAAEIAAQNKRQLKAKQTSGVQQFLAKFATIFTPLIPGFIAAGLLLGIATLIATVMHVPADAQGTLPDALNFMKVFSKGLFTFLVILVGYNAAQAFGGTGVNGAIIAALFLLGYNPAATTGYYAGFHDFFGLPIDPRGNIIGVLIAAWACARIEGMVRRFMPDDLDMLLTSLITLLITATLAYLIIMPLGGWLFEGMSWLFMHLNSNPFGCAVLAGLFLIAVVFGVHQGFIPVYLALMDSQGFNSLFPILSMAGAGQVGAALALYWRAQPHSALRSQVRGAIIPGLLGVGEPLIYGVTLPRMKPFVTACLGGAAGGLFIGLIAWWGLPMGLNSAFGPSGLVALPLMTSAQGILPAMAVYAGGILVAWVCGFIFTTLFGCRNVNLD	2.4837	1.50364	1.45886	1.8154	5.27883	4.90476	6.00945	5.39768	1.88176	4.18785	3.26684	3.11215	9.14	8.27	9.22	25.18	21.63	31.79	22.28	22.74	24.73	3.68	5.5	6.32	4.77	4.41	5.29	11.84	5.43	7.57	-1.87089	8.81615e-08	5.20536e-07	-0.100022	0.798612	0.868909	-1.75792	0.000166368	0.00429893	-1.68034	7.30815e-07	4.54071e-06	-0.553733	0.203294	0.390206	-0.915543	0.116842	0.455531	0.195475	0.445112	0.648564	-0.422428	0.230984	0.470957	0.849581	0.0745675	0.579314	N-acetylmuramic acid-specific PTS enzyme IICB component/anhydro-N-acetylmuramic acid transporter
b3157	NC_000913.3:3300752-3301276:-	NC_000913.3	3300752	3301276	-	b3156,b3157	NP_417626.1	yhbT	525	175	GTG	TAA	CAGGGAGTAAAACTC	GTGTTGGATAAACTGCGTTCCCGTATTGTGCATTTGGGGCCATCTCTGTTGAGTGTACCGGTAAAACTGACGCCATTTGCGCTAAAACGCCAGGTTCTTGAGCAGGTCTTAAGCTGGCAATTCCGCCAGGCGCTGGATGATGGCGAGCTGGAGTTTCTTGAAGGCCGCTGGTTAAGTATTCATGTGCGTGATATTGACCTGCAATGGTTTACCTCGGTGGTGAATGGCAAACTGGTCGTTAGCCAGAACGCGCAAGCTGATGTGAGTTTTAGTGCCGACGCCAGCGATCTGCTGATGATTGCGGCGCGTAAACAAGATCCGGATACGCTCTTCTTCCAGCGTCGGCTGGTGATTGAAGGCGATACGGAGCTGGGGCTGTATGTGAAAAACCTGATGGACGCCATTGAACTGGAGCAAATGCCGAAAGCCTTACGCATGATGCTGCTGCAACTGGCGGATTTTGTTGAGGCGGGAATGAAAACCGCGCCTGAAACCAAACAGACATCGGTAGGTGAACCATGCTAA	VLDKLRSRIVHLGPSLLSVPVKLTPFALKRQVLEQVLSWQFRQALDDGELEFLEGRWLSIHVRDIDLQWFTSVVNGKLVVSQNAQADVSFSADASDLLMIAARKQDPDTLFFQRRLVIEGDTELGLYVKNLMDAIELEQMPKALRMMLLQLADFVEAGMKTAPETKQTSVGEPC	1.2473	0.466362	0.848456	0.854041	3.29304	2.8003	1.69505	2.59613	0.657262	2.08296	1.43846	1.3929	237.15	198.81	240.69	734.38	464.15	638.44	466.82	677.63	617.43	190.13	426.3	283.68	223.01	165.75	376.65	710.25	325.32	429.23	-1.78435	4.67395e-10	3.75523e-09	0.0248929	0.95075	0.969936	-1.88268	0.00155361	0.0203651	-1.68628	2.64766e-09	2.40523e-08	-0.616222	0.141545	0.30516	-0.864216	0.179085	0.541538	0.0960461	0.688116	0.829505	-0.649392	0.0576271	0.19285	0.879282	0.105988	0.651953	SCP2 domain-containing protein YhbT
b1224	NC_000913.3:1279864-1283607:+	NC_000913.3	1279864	1283607	+	b1224,b1225	NP_415742.1	narG	3744	1248	ATG	TGA	CACAGGAGAAAACCG	ATGAGTAAATTCCTGGACCGGTTTCGCTACTTCAAACAGAAGGGTGAAACCTTTGCCGATGGGCATGGCCAGCTTCTCAATACCAACCGTGACTGGGAGGATGGATATCGCCAGCGTTGGCAGCATGACAAAATCGTCCGCTCTACCCACGGGGTAAACTGCACCGGCTCCTGCAGCTGGAAAATCTACGTCAAAAACGGTCTGGTCACCTGGGAAACCCAGCAGACTGACTATCCGCGTACCCGTCCGGATCTGCCAAACCATGAACCTCGCGGCTGCCCGCGCGGTGCCAGCTACTCCTGGTATCTTTACAGTGCCAACCGCCTGAAATACCCGATGATGCGCAAACGCCTGATGAAAATGTGGCGTGAAGCGAAGGCGCTGCATAGCGATCCGGTTGAGGCATGGGCTTCTATCATTGAAGACGCCGATAAAGCGAAAAGCTTTAAGCAGGCGCGTGGACGCGGTGGATTTGTTCGTTCTTCCTGGCAGGAGGTGAACGAACTGATCGCCGCATCTAACGTTTACACCATCAAAAACTACGGCCCGGACCGTGTTGCTGGTTTCTCGCCAATTCCGGCAATGTCGATGGTTTCTTACGCATCGGGTGCACGCTATCTCTCGCTGATTGGCGGTACTTGCTTAAGCTTCTACGACTGGTACTGCGACTTGCCTCCTGCGTCTCCGCAAACCTGGGGCGAGCAAACTGACGTACCGGAATCTGCTGACTGGTACAACTCCAGCTACATCATCGCCTGGGGGTCAAACGTGCCGCAGACGCGTACCCCGGATGCTCACTTCTTTACTGAAGTGCGTTACAAAGGGACCAAAACTGTTGCCGTCACACCAGACTACGCTGAAATCGCCAAACTGTGCGATCTGTGGCTGGCACCGAAACAGGGCACCGATGCGGCAATGGCGCTGGCGATGGGCCACGTAATGCTGCGTGAATTCCACCTCGACAACCCAAGCCAGTATTTCACCGACTATGTGCGTCGCTACACCGACATGCCGATGCTGGTGATGCTGGAAGAACGCGACGGTTACTACGCTGCAGGTCGTATGCTGCGCGCTGCTGATCTGGTTGATGCGCTGGGCCAGGAAAACAATCCGGAATGGAAAACTGTCGCCTTTAATACCAATGGCGAAATGGTTGCGCCGAACGGTTCTATTGGCTTCCGCTGGGGCGAGAAGGGCAAATGGAATCTTGAGCAGCGCGACGGCAAAACTGGCGAAGAAACCGAGCTGCAACTGAGCCTGCTGGGTAGCCAGGATGAGATCGCTGAGGTAGGCTTCCCGTACTTTGGTGGCGACGGCACGGAACACTTCAACAAAGTGGAACTGGAAAACGTGCTGCTGCACAAACTGCCGGTGAAACGCCTGCAACTGGCTGATGGCAGCACCGCCCTGGTGACCACCGTTTATGATCTGACGCTGGCAAACTACGGTCTGGAACGTGGCCTGAACGACGTTAACTGTGCAACCAGCTATGACGATGTGAAAGCTTATACCCCGGCCTGGGCCGAGCAGATTACCGGCGTTTCTCGCAGCCAGATTATTCGCATCGCCCGTGAATTTGCCGATAACGCTGATAAAACGCACGGTCGTTCGATGATTATCGTCGGTGCGGGGCTGAACCACTGGTATCACCTCGATATGAACTATCGTGGTCTGATCAACATGCTGATTTTCTGCGGCTGTGTCGGTCAGAGCGGGGGCGGCTGGGCGCACTATGTAGGTCAGGAAAAACTGCGTCCGCAAACCGGCTGGCAGCCGCTGGCGTTTGCCCTTGACTGGCAGCGTCCGGCGCGTCACATGAACAGCACTTCTTATTTCTATAACCACTCCAGCCAGTGGCGTTATGAAACCGTCACGGCGGAAGAGTTGCTGTCACCGATGGCGGACAAATCCCGCTATACCGGACACTTGATCGACTTTAACGTCCGTGCGGAACGCATGGGCTGGCTGCCGTCTGCACCGCAGTTAGGCACTAACCCGCTGACTATCGCTGGCGAAGCGGAAAAAGCCGGGATGAATCCGGTGGACTATACGGTGAAATCCCTGAAAGAGGGTTCCATCCGTTTTGCGGCAGAACAACCAGAAAACGGTAAAAACCACCCGCGCAACCTGTTCATCTGGCGTTCTAACCTGCTCGGTTCTTCCGGTAAAGGTCATGAGTTTATGCTCAAGTACCTGCTGGGGACGGAGCACGGTATCCAGGGTAAAGATCTGGGGCAACAGGGCGGCGTGAAGCCGGAAGAAGTGGACTGGCAGGACAATGGTCTGGAAGGCAAGCTGGATCTGGTGGTTACGCTGGACTTCCGTCTGTCGAGCACCTGTCTCTATTCCGACATCATTTTGCCGACGGCGACCTGGTACGAAAAAGACGACATGAATACTTCGGATATGCATCCGTTTATTCACCCGCTGTCTGCGGCGGTCGATCCGGCCTGGGAAGCGAAAAGCGACTGGGAAATCTACAAAGCCATCGCGAAGAAATTCTCCGAAGTGTGCGTCGGCCATCTGGGTAAAGAAACCGACATCGTCACGCTGCCTATCCAGCATGACTCTGCCGCTGAACTGGCGCAGCCGCTGGATGTGAAAGACTGGAAAAAAGGCGAGTGCGACCTGATCCCAGGTAAAACCGCGCCACACATTATGGTCGTAGAGCGCGATTATCCGGCGACTTACGAACGCTTTACCTCTATCGGCCCGCTGATGGAGAAAATCGGTAATGGCGGTAAAGGGATTGCCTGGAACACCCAGAGCGAGATGGATCTGCTGCGTAAGCTCAACTACACCAAAGCGGAAGGTCCGGCGAAAGGCCAGCCGATGCTGAACACCGCAATTGATGCGGCAGAGATGATCCTGACACTGGCACCGGAAACCAACGGTCAGGTAGCCGTGAAAGCCTGGGCTGCCCTGAGCGAATTTACCGGTCGTGACCATACGCATCTGGCGCTGAATAAAGAAGACGAGAAGATCCGCTTCCGCGATATTCAGGCACAGCCGCGCAAAATTATCTCCAGCCCGACCTGGTCTGGTCTGGAAGATGAACACGTTTCTTACAACGCCGGTTACACCAACGTTCACGAGCTGATCCCATGGCGTACGCTCTCTGGTCGTCAGCAACTGTATCAGGATCACCAGTGGATGCGTGATTTCGGTGAAAGCCTGCTGGTTTATCGTCCGCCGATCGACACCCGTTCGGTGAAAGAAGTGATAGGCCAGAAATCCAACGGCAACCAGGAAAAAGCGCTCAACTTCCTGACGCCGCACCAGAAGTGGGGTATCCACTCCACCTACAGCGACAACCTGCTGATGCTGACTTTAGGTCGCGGTGGTCCGGTGGTCTGGTTGAGTGAAGCCGATGCCAAAGATCTGGGTATCGCCGATAACGACTGGATTGAAGTCTTCAACAGCAACGGTGCTCTGACTGCCCGTGCGGTTGTCAGCCAGCGTGTTCCGGCAGGGATGACCATGATGTACCACGCGCAGGAACGTATCGTTAACCTGCCTGGTTCGGAAATTACCCAACAGCGTGGTGGTATCCATAACTCGGTCACCCGTATCACGCCGAAACCGACGCATATGATCGGCGGCTATGCCCATCTGGCATACGGCTTTAACTACTATGGCACCGTAGGTTCTAACCGCGATGAGTTTGTTGTAGTGCGTAAGATGAAGAACATTGACTGGTTAGATGGCGAAGGCAATGACCAGGTACAGGAGAGCGTAAAATGA	MSKFLDRFRYFKQKGETFADGHGQLLNTNRDWEDGYRQRWQHDKIVRSTHGVNCTGSCSWKIYVKNGLVTWETQQTDYPRTRPDLPNHEPRGCPRGASYSWYLYSANRLKYPMMRKRLMKMWREAKALHSDPVEAWASIIEDADKAKSFKQARGRGGFVRSSWQEVNELIAASNVYTIKNYGPDRVAGFSPIPAMSMVSYASGARYLSLIGGTCLSFYDWYCDLPPASPQTWGEQTDVPESADWYNSSYIIAWGSNVPQTRTPDAHFFTEVRYKGTKTVAVTPDYAEIAKLCDLWLAPKQGTDAAMALAMGHVMLREFHLDNPSQYFTDYVRRYTDMPMLVMLEERDGYYAAGRMLRAADLVDALGQENNPEWKTVAFNTNGEMVAPNGSIGFRWGEKGKWNLEQRDGKTGEETELQLSLLGSQDEIAEVGFPYFGGDGTEHFNKVELENVLLHKLPVKRLQLADGSTALVTTVYDLTLANYGLERGLNDVNCATSYDDVKAYTPAWAEQITGVSRSQIIRIAREFADNADKTHGRSMIIVGAGLNHWYHLDMNYRGLINMLIFCGCVGQSGGGWAHYVGQEKLRPQTGWQPLAFALDWQRPARHMNSTSYFYNHSSQWRYETVTAEELLSPMADKSRYTGHLIDFNVRAERMGWLPSAPQLGTNPLTIAGEAEKAGMNPVDYTVKSLKEGSIRFAAEQPENGKNHPRNLFIWRSNLLGSSGKGHEFMLKYLLGTEHGIQGKDLGQQGGVKPEEVDWQDNGLEGKLDLVVTLDFRLSSTCLYSDIILPTATWYEKDDMNTSDMHPFIHPLSAAVDPAWEAKSDWEIYKAIAKKFSEVCVGHLGKETDIVTLPIQHDSAAELAQPLDVKDWKKGECDLIPGKTAPHIMVVERDYPATYERFTSIGPLMEKIGNGGKGIAWNTQSEMDLLRKLNYTKAEGPAKGQPMLNTAIDAAEMILTLAPETNGQVAVKAWAALSEFTGRDHTHLALNKEDEKIRFRDIQAQPRKIISSPTWSGLEDEHVSYNAGYTNVHELIPWRTLSGRQQLYQDHQWMRDFGESLLVYRPPIDTRSVKEVIGQKSNGNQEKALNFLTPHQKWGIHSTYSDNLLMLTLGRGGPVVWLSEADAKDLGIADNDWIEVFNSNGALTARAVVSQRVPAGMTMMYHAQERIVNLPGSEITQQRGGIHNSVTRITPKPTHMIGGYAHLAYGFNYYGTVGSNRDEFVVVRKMKNIDWLDGEGNDQVQESVK	5.45653	6.81625	5.45717	5.90998	10.7491	26.874	12.5266	16.7166	4.80341	16.3483	8.92721	10.0263	543.47	637.66	822.45	3041.79	1495	4053.11	1099.26	1987.3	2227.25	99.6	93.55	150.71	282.98	55.63	323.56	228.85	121.56	249.49	-2.36045	6.13776e-13	7.0855e-12	-0.697877	0.0834686	0.165803	-1.33487	0.0410338	0.178437	-1.69064	5.26465e-10	5.27805e-09	-0.731266	0.0582451	0.162802	-0.760885	0.144894	0.498788	0.623915	0.0351476	0.108651	-0.0210639	0.940659	0.976483	0.418688	0.530563	0.922623	nitrate reductase A subunit alpha
b2664	NC_000913.3:2795674-2796336:+	NC_000913.3	2795674	2796336	+	b2664	NP_417150.4	csiR	663	221	ATG	TAA	ATCAGGAGTCACACC	ATGACCATTACGTCTCTGGATGGCTATCGCTGGCTGAAGAACGATATTATTCGCGGTAATTTTCAACCGGATGAAAAATTACGAATGAGTTTGCTGACATCGCGTTATGCACTTGGCGTTGGGCCGTTACGGGAAGCTCTTTCGCAACTGGTGGCGGAACGGCTGGTCACGGTGGTGAATCAAAAAGGGTATCGGGTGGCGTCTATGTCAGAGCAGGAGCTGCTCGATATTTTCGACGCCCGCGCCAATATGGAAGCGATGTTAGTGAGTCTGGCGATTGCCCGCGGTGGCGATGAGTGGGAGGCAGACGTTCTCGCAAAAGCGCATCTGCTGAGTAAGCTTGAGGCCTGTGACGCCAGCGAGAAAATGCTTGATGAGTGGGATCTGCGTCATCAGGCGTTTCATACGGCAATTGTGGCGGGCTGTGGTTCTCACTATTTGCTGCAAATGCGTGAACGGTTGTTTGATCTGGCGGCGCGTTATCGATTTATCTGGCTGCGGCGAACGGTGCTTTCGGTGGAAATGCTGGAGGATAAACACGATCAGCACCAGACCCTGACTGCGGCGGTACTGGCGCGAGATACCGCGCGCGCCAGTGAGTTAATGCGCCAGCATTTACTGACGCCAATTCCCATTATCCAGCAGGCGATGGCTGGCAATTAA	MTITSLDGYRWLKNDIIRGNFQPDEKLRMSLLTSRYALGVGPLREALSQLVAERLVTVVNQKGYRVASMSEQELLDIFDARANMEAMLVSLAIARGGDEWEADVLAKAHLLSKLEACDASEKMLDEWDLRHQAFHTAIVAGCGSHYLLQMRERLFDLAARYRFIWLRRTVLSVEMLEDKHDQHQTLTAAVLARDTARASELMRQHLLTPIPIIQQAMAGN	0.740458	0.449717	0.655587	0.615254	0.722832	0.577089	0.420488	0.573469	2.07096	1.03561	0.937425	1.348	8.73	14.31	11.44	7.25	6.7	4.31	34.44	35.77	23.52	11.79	31.82	17.45	10.03	11.61	10.25	16.63	34.54	25.09	0.397799	0.350233	0.456558	0.522139	0.19358	0.318491	-0.0964059	0.872507	0.94578	-1.69961	1.37387e-05	6.77728e-05	-0.376049	0.344518	0.548595	-1.36743	0.0166389	0.184388	-2.21373	3.25628e-11	9.20747e-10	-0.880384	0.0186556	0.0867354	-1.22607	0.00682065	0.255918	DNA-binding transcriptional repressor CsiR
b4188	NC_000913.3:4416017-4416292:-	NC_000913.3	4416017	4416292	-	b4188	NP_418609.4	yjfN	276	92	ATG	TGA	AAAATGGAGCTGACG	ATGAAACAATTACTTGCCTCACCCTCGCTGCAATTAGTGACTTATCCTGCGAGCGCCACGGCACAGTCTGCAGAATTCGCCAGTGCTGACTGCGTGACGGGCCTGAATGAAATAGGTCAGATCTCAGTTAGCAATATTTCAGGGGATCCGCAGGACGTGGAACGTATCGTGGCGTTAAAGGCCGATGAACAAGGTGCGTCATGGTACCGCATTATTACCATGTACGAAGACCAGCAGCCTGATAACTGGCGCGTACAGGCGATACTGTATGCATGA	MKQLLASPSLQLVTYPASATAQSAEFASADCVTGLNEIGQISVSNISGDPQDVERIVALKADEQGASWYRIITMYEDQQPDNWRVQAILYA	2.00279	3.76976	1.63355	2.4687	12.6706	12.8416	4.35027	9.95415	1.42885	12.359	5.92017	6.56934	826.13	1708.53	688.59	603.88	496.97	736.11	2139.48	3105.32	2687.52	412.49	453.22	421.53	47.66	38.7	169.21	1497.34	251.26	453.96	0.244945	0.465122	0.56956	2.30498	8.47285e-07	7.62556e-06	-1.76214	0.0176762	0.105395	-1.70363	5.0523e-08	3.81457e-07	-0.329445	0.426314	0.626714	-0.811981	0.33388	0.689585	-1.99361	4.72584e-13	1.74492e-11	-2.57099	7.89093e-07	2.34455e-05	0.885853	0.309226	0.846729	protease activator
b2198	NC_000913.3:2295377-2295586:-	NC_000913.3	2295377	2295586	-	b2197,b2198,b2199	NP_416702.1	ccmD	210	70	ATG	TGA	GAAAAGAGGCCGTAA	ATGACCCCTGCATTTGCTTCCTGGAATGAATTTTTCGCAATGGGCGGTTACGCCTTTTTTGTCTGGCTGGCGGTGGTGATGACCGTTATTCCGCTGGTGGTTTTGGTCGTGCACTCGGTGATGCAACATCGCGCAATTCTGCGTGGCGTGGCGCAACAGCGGGCGCGTGAGGCGCGTTTACGTGCTGCGCAACAGCAGGAGGCTGCATGA	MTPAFASWNEFFAMGGYAFFVWLAVVMTVIPLVVLVVHSVMQHRAILRGVAQQRAREARLRAAQQQEAA	0.291216	0.149825	0	0.147014	0.312977	0.300334	0.185492	0.266268	0.0955386	0.354714	0.736909	0.395721	8.62	6.85	0	12.71	7.19	8.72	15.29	14.71	28.99	29.6	45.72	25.42	40.61	23.94	47.01	160.04	41.47	39.34	-0.819738	0.146469	0.226438	-0.268551	0.519713	0.648949	-0.768479	0.385966	0.642839	-1.71694	0.00683354	0.0180672	-0.791067	0.0827241	0.209874	-1.23193	0.249993	0.615564	-0.717423	0.0641956	0.170983	-0.478707	0.18228	0.408823	-0.177604	0.814969	0.978184	heme trafficking system membrane protein CcmD
b2788	NC_000913.3:2919406-2920746:-	NC_000913.3	2919406	2920746	-	b2788	NP_417268.1	gudX	1341	447	ATG	TGA	TTGCGGGGCAATAAG	ATGGCGACACAATCCAGTCCTGTTATTACTGATATGAAAGTCATTCCGGTGGCCGGGCATGACAGCATGTTGCTTAATATTGGTGGGGCACATAACGCATATTTCACCCGCAATATTGTGGTACTCACCGATAACGCCGGGCATACCGGCATTGGTGAAGCGCCGGGCGGAGATGTGATTTATCAGACGCTTGTCGATGCTATTCCGATGGTTCTGGGCCAGGAAGTTGCGCGACTGAATAAAGTGGTCCAGCAGGTGCATAAAGGTAATCAGGCCGCCGATTTTGATACCTTCGGTAAAGGTGCCTGGACCTTTGAATTACGCGTTAACGCCGTGGCGGCGCTGGAAGCCGCTTTGCTTGACCTGCTAGGTAAGGCGCTGAATGTTCCGGTCTGCGAACTGTTAGGGCCAGGCAAGCAACGCGAGGCTATTACCGTCCTCGGTTATCTGTTTTATATCGGTGATCGGACCAAAACCGATCTTCCTTATGTGGAAAATACGCCGGGCAACCATGAGTGGTATCAGTTGCGGCATCAGAAAGCAATGAACAGCGAAGCCGTTGTGCGTCTGGCGGAAGCCTCACAGGATCGCTACGGCTTTAAAGATTTCAAACTTAAGGGCGGCGTGTTACCTGGCGAGCAAGAAATCGACACTGTTCGTGCATTGAAGAAACGCTTCCCGGATGCGCGGATTACCGTTGATCCCAACGGTGCATGGCTGCTTGATGAAGCCATTTCTTTATGCAAAGGGCTGAATGATGTTCTTACCTATGCCGAAGATCCATGCGGCGCAGAACAGGGCTTCTCCGGACGTGAAGTGATGGCGGAATTTCGACGGGCGACCGGCTTGCCCGTCGCGACTAACATGATCGCCACCAACTGGCGCGAAATGGGTCATGCGGTGATGCTCAATGCGGTAGATATTCCACTTGCCGATCCGCACTTCTGGACGCTTTCCGGTGCAGTCCGTGTGGCGCAGCTTTGCGACGACTGGGGGCTGACCTGGGGCTGCCATTCTAATAACCATTTCGATATCTCTCTGGCGATGTTTACCCATGTGGGCGCGGCGGCACCGGGTAATCCTACCGCTATCGATACCCACTGGATTTGGCAGGAGGGCGATTGTCGCCTGACCCAAAATCCGCTGGAGATTAAAAACGGAAAAATTGCCGTTCCTGATGCGCCCGGTCTGGGCGTGGAACTGGACTGGGAACAGGTACAAAAGGCACATGAGGCCTATAAACGTCTGCCTGGCGGTGCGCGTAACGACGCAGGTCCGATGCAGTACCTGATCCCCGGCTGGACCTTTGACCGTAAACGTCCCGTTTTCGGCCGTCATTGA	MATQSSPVITDMKVIPVAGHDSMLLNIGGAHNAYFTRNIVVLTDNAGHTGIGEAPGGDVIYQTLVDAIPMVLGQEVARLNKVVQQVHKGNQAADFDTFGKGAWTFELRVNAVAALEAALLDLLGKALNVPVCELLGPGKQREAITVLGYLFYIGDRTKTDLPYVENTPGNHEWYQLRHQKAMNSEAVVRLAEASQDRYGFKDFKLKGGVLPGEQEIDTVRALKKRFPDARITVDPNGAWLLDEAISLCKGLNDVLTYAEDPCGAEQGFSGREVMAEFRRATGLPVATNMIATNWREMGHAVMLNAVDIPLADPHFWTLSGAVRVAQLCDDWGLTWGCHSNNHFDISLAMFTHVGAAAPGNPTAIDTHWIWQEGDCRLTQNPLEIKNGKIAVPDAPGLGVELDWEQVQKAHEAYKRLPGGARNDAGPMQYLIPGWTFDRKRPVFGRH	3.76816	5.13774	1.31084	3.40558	3.83333	2.287	2.70423	2.94152	1.4884	10.8504	13.8261	8.72163	13.49	18.65	6.41	4.14	5.1	3.84	23.74	39.17	41.34	3.58	3.63	4.89	1.08	2.23	1.42	15.95	3.61	2.99	0.926555	0.018857	0.0394329	0.988119	0.0385596	0.0891928	0.0110001	0.985081	0.993632	-1.71916	5.66037e-06	3.00758e-05	-0.367401	0.402578	0.604821	-0.976488	0.26795	0.632542	-2.82608	6.02566e-19	4.36208e-17	-1.16758	0.0118776	0.0623336	-0.934157	0.281054	0.834174	glucarate dehydratase-related protein
b3417	NC_000913.3:3550080-3552473:-	NC_000913.3	3550080	3552473	-	b3417	YP_026218.1	malP	2394	798	ATG	TAA	AAAAGTGGAACTCCT	ATGTCACAACCTATTTTTAACGATAAGCAATTTCAGGAAGCGCTTTCACGTCAGTGGCAGCGTTATGGCTTAAATTCTGCGGCTGAAATGACTCCTCGCCAGTGGTGGCTAGCAGTGAGTGAAGCACTGGCCGAAATGCTGCGTGCTCAGCCATTCGCCAAGCCGGTGGCGAATCAGCGACATGTTAACTACATCTCAATGGAGTTTTTGATTGGTCGCCTGACGGGCAACAACCTGTTGAATCTCGGCTGGTATCAGGATGTACAGGATTCGTTGAAGGCTTATGACATCAATCTGACGGACCTGCTGGAAGAAGAGATCGACCCGGCGCTGGGTAACGGTGGTCTGGGACGTCTGGCGGCGTGCTTCCTCGACTCAATGGCAACTGTCGGTCAGTCTGCGACGGGTTACGGTCTGAACTATCAATATGGTTTGTTCCGCCAGTCTTTTGTCGATGGCAAACAGGTTGAAGCGCCGGATGACTGGCATCGCAGTAACTACCCGTGGTTCCGCCACAACGAAGCACTGGATGTGCAGGTAGGGATTGGCGGTAAAGTGACGAAAGACGGACGCTGGGAGCCGGAGTTTACCATTACCGGTCAAGCGTGGGATCTCCCCGTTGTCGGCTATCGTAATGGCGTGGCGCAGCCGCTGCGTCTGTGGCAGGCGACGCACGCGCATCCGTTTGATCTGACTAAATTTAACGACGGTGATTTCTTGCGTGCCGAACAGCAGGGCATCAATGCGGAAAAACTGACCAAAGTTCTCTATCCAAACGACAACCATACTGCCGGTAAAAAGCTGCGCCTGATGCAGCAATACTTCCAGTGTGCCTGTTCGGTAGCGGATATTTTGCGTCGCCATCATCTGGCGGGGCGTAAACTGCACGAACTGGCGGATTACGAAGTTATTCAGCTGAACGATACCCACCCAACTATCGCGATTCCAGAACTGCTGCGCGTGCTGATCGATGAGCACCAGATGAGCTGGGATGACGCCTGGGCCATTACCAGCAAAACTTTCGCTTACACCAACCATACCCTGATGCCAGAAGCGCTGGAACGCTGGGATGTGAAACTGGTGAAAGGCTTACTGCCGCGCCACATGCAGATTATTAACGAAATTAATACTCGCTTTAAAACGCTGGTAGAGAAAACCTGGCCGGGCGATGAAAAAGTGTGGGCCAAACTGGCGGTGGTGCACGACAAACAAGTGCATATGGCGAACCTGTGTGTGGTTGGCGGTTTCGCGGTGAACGGTGTTGCGGCGCTGCACTCGGATCTGGTGGTGAAAGATCTGTTCCCGGAATATCACCAGCTATGGCCGAACAAATTCCATAACGTCACCAACGGTATTACCCCACGTCGCTGGATCAAACAGTGCAACCCGGCACTGGCGGCTCTGTTGGATAAATCACTGCAAAAAGAGTGGGCTAACGATCTCGATCAGCTGATCAATCTGGAAAAATTCGCTGATGATGCGAAATTCCGTCAGCAATATCGCGAGATCAAGCAGGCGAATAAAGTCCGTCTGGCGGAGTTTGTGAAAGTTCGTACCGGTATTGAGATCAATCCACAGGCGATTTTCGATATTCAGATCAAACGTTTGCATGAGTACAAACGCCAGCACCTGAATCTGCTGCATATTCTGGCGTTGTACAAAGAAATTCGTGAAAACCCGCAGGCTGATCGCGTACCGCGCGTCTTCCTCTTCGGCGCGAAAGCGGCACCGGGCTACTACCTGGCGAAGAATATTATCTTTGCGATCAACAAAGTGGCTGACGTGATCAACAACGATCCGCTGGTTGGCGATAAGTTGAAGGTGGTGTTCCTGCCGGATTATTGCGTTTCGGCGGCGGAAAAACTGATCCCGGCGGCGGATATCTCCGAACAAATTTCGACTGCAGGTAAAGAAGCTTCCGGTACCGGCAATATGAAACTGGCGCTCAATGGTGCGCTTACTGTCGGTACGCTGGATGGGGCGAACGTTGAAATCGCCGAGAAAGTCGGTGAAGAAAATATCTTTATTTTTGGTCATACCGTGGAACAAGTGAAGGCAATTCTGGCCAAAGGCTACGACCCGGTGAAATGGCGGAAGAAAGATAAGGTGCTGGACGCAGTATTGAAAGAGCTGGAAAGCGGTAAATACAGCGACGGCGATAAGCATGCCTTCGACCAGATGCTGCACAGTATCGGCAAACAGGGCGGCGATCCGTATCTGGTGATGGCGGATTTCGCAGCCTATGTAGAGGCACAAAAGCAGGTGGATGTGCTGTACCGCGACCAGGAGGCCTGGACTCGCGCGGCGATCCTCAATACCGCCCGCTGCGGTATGTTTAGCTCGGATCGCTCTATTCGCGATTATCAGGCTCGTATCTGGCAGGCAAAACGCTAA	MSQPIFNDKQFQEALSRQWQRYGLNSAAEMTPRQWWLAVSEALAEMLRAQPFAKPVANQRHVNYISMEFLIGRLTGNNLLNLGWYQDVQDSLKAYDINLTDLLEEEIDPALGNGGLGRLAACFLDSMATVGQSATGYGLNYQYGLFRQSFVDGKQVEAPDDWHRSNYPWFRHNEALDVQVGIGGKVTKDGRWEPEFTITGQAWDLPVVGYRNGVAQPLRLWQATHAHPFDLTKFNDGDFLRAEQQGINAEKLTKVLYPNDNHTAGKKLRLMQQYFQCACSVADILRRHHLAGRKLHELADYEVIQLNDTHPTIAIPELLRVLIDEHQMSWDDAWAITSKTFAYTNHTLMPEALERWDVKLVKGLLPRHMQIINEINTRFKTLVEKTWPGDEKVWAKLAVVHDKQVHMANLCVVGGFAVNGVAALHSDLVVKDLFPEYHQLWPNKFHNVTNGITPRRWIKQCNPALAALLDKSLQKEWANDLDQLINLEKFADDAKFRQQYREIKQANKVRLAEFVKVRTGIEINPQAIFDIQIKRLHEYKRQHLNLLHILALYKEIRENPQADRVPRVFLFGAKAAPGYYLAKNIIFAINKVADVINNDPLVGDKLKVVFLPDYCVSAAEKLIPAADISEQISTAGKEASGTGNMKLALNGALTVGTLDGANVEIAEKVGEENIFIFGHTVEQVKAILAKGYDPVKWRKKDKVLDAVLKELESGKYSDGDKHAFDQMLHSIGKQGGDPYLVMADFAAYVEAQKQVDVLYRDQEAWTRAAILNTARCGMFSSDRSIRDYQARIWQAKR	5.36355	13.5489	3.96496	7.62582	9.30159	19.9988	10.0919	13.1307	5.03001	8.18408	17.8054	10.3398	452.63	470.69	465.13	404.34	326.78	548.09	1111.43	847.38	2048.15	84.39	34.74	117.31	43.47	16.34	54.31	220.96	103.54	115.03	-0.250811	0.369586	0.476282	0.781301	0.0206508	0.0536164	-0.934329	0.0705264	0.247564	-1.72834	6.7894e-08	5.03417e-07	-0.921938	0.0202773	0.0727302	-0.598626	0.320322	0.678948	-1.44383	3.08275e-08	5.18224e-07	-1.75276	1.14401e-05	0.000232393	0.423289	0.445946	0.899699	maltodextrin phosphorylase
b3568	NC_000913.3:3733720-3734901:+	NC_000913.3	3733720	3734901	+	b3567,b3568	NP_418025.1	xylH	1182	394	ATG	TGA	TGAGGAGCGAACATC	ATGTCGAAAAGCAATCCGTCTGAAGTGAAATTGGCCGTACCGACATCCGGTGGCTTCTCCGGGCTGAAATCACTGAATTTGCAGGTCTTCGTGATGATTGCAGCTATCATCGCAATCATGCTGTTCTTTACCTGGACCACCGATGGTGCCTACTTAAGCGCCCGTAACGTCTCCAACCTGTTACGCCAGACCGCGATTACCGGCATCCTCGCGGTAGGAATGGTGTTCGTCATAATTTCTGCTGAAATCGACCTTTCCGTCGGCTCAATGATGGGGCTGTTAGGTGGCGTCGCGGCGATTTGTGACGTCTGGTTAGGCTGGCCTTTGCCACTTACCATCATTGTGACGCTGGTTCTGGGACTGCTTCTCGGTGCCTGGAACGGATGGTGGGTCGCGTACCGTAAAGTCCCTTCATTTATTGTCACCCTCGCGGGCATGTTGGCATTTCGCGGCATACTCATTGGCATCACCAACGGCACGACTGTATCCCCCACCAGCGCCGCGATGTCACAAATTGGGCAAAGCTATCTCCCCGCCAGTACCGGCTTCATCATTGGCGCGCTTGGCTTAATGGCTTTTGTTGGTTGGCAATGGCGCGGAAGAATGCGCCGTCAGGCTTTGGGTTTACAGTCTCCGGCCTCTACCGCAGTAGTCGGTCGCCAGGCTTTAACCGCTATCATCGTATTAGGCGCAATCTGGCTGTTGAATGATTACCGTGGCGTTCCCACTCCTGTTCTGCTGCTGACGTTGCTGTTACTCGGCGGAATGTTTATGGCAACGCGGACGGCATTTGGACGACGCATTTATGCCATCGGCGGCAATCTGGAAGCAGCACGTCTCTCCGGGATTAACGTTGAACGCACCAAACTTGCCGTGTTCGCGATTAACGGATTAATGGTAGCCATCGCCGGATTAATCCTTAGTTCTCGACTTGGCGCTGGTTCACCTTCTGCGGGAAATATCGCCGAACTGGACGCAATTGCAGCATGCGTGATTGGCGGCACCAGCCTGGCTGGCGGTGTGGGAAGCGTTGCCGGAGCAGTAATGGGGGCATTTATCATGGCTTCACTGGATAACGGCATGAGTATGATGGATGTACCGACCTTCTGGCAGTATATCGTTAAAGGTGCGATTCTGTTGCTGGCAGTATGGATGGACTCCGCAACCAAACGCCGTTCTTGA	MSKSNPSEVKLAVPTSGGFSGLKSLNLQVFVMIAAIIAIMLFFTWTTDGAYLSARNVSNLLRQTAITGILAVGMVFVIISAEIDLSVGSMMGLLGGVAAICDVWLGWPLPLTIIVTLVLGLLLGAWNGWWVAYRKVPSFIVTLAGMLAFRGILIGITNGTTVSPTSAAMSQIGQSYLPASTGFIIGALGLMAFVGWQWRGRMRRQALGLQSPASTAVVGRQALTAIIVLGAIWLLNDYRGVPTPVLLLTLLLLGGMFMATRTAFGRRIYAIGGNLEAARLSGINVERTKLAVFAINGLMVAIAGLILSSRLGAGSPSAGNIAELDAIAACVIGGTSLAGGVGSVAGAVMGAFIMASLDNGMSMMDVPTFWQYIVKGAILLLAVWMDSATKRRS	0.815589	0.240122	0.88254	0.646084	1.08949	0.932331	1.66162	1.22781	0.91018	1.50785	2.09104	1.50303	4.29	3.16	5.56	2.8	2.48	3.29	10.64	11.52	14.01	5.26	13.16	6.3	2.57	2.66	1.98	11.69	7.64	6.7	0.113935	0.797658	0.85329	1.2811	0.00556146	0.0179015	-1.33419	0.0664923	0.238904	-1.74816	2.55963e-05	0.000119789	-0.178331	0.671486	0.817122	-1.63825	0.027061	0.236413	-1.90347	4.79626e-08	7.78199e-07	-1.44588	0.00141023	0.0120382	-0.304507	0.576768	0.933426	xylose ABC transporter membrane subunit
b0023	NC_000913.3:20815-21078:-	NC_000913.3	20815	21078	-	b0023	NP_414564.1	rpsT	264	88	TTG	TAA	TTTGGGAGTTGGACC	TTGGCTAATATCAAATCAGCTAAGAAGCGCGCCATTCAGTCTGAAAAGGCTCGTAAGCACAACGCAAGCCGTCGCTCTATGATGCGTACTTTCATCAAGAAAGTATACGCAGCTATCGAAGCTGGCGACAAAGCTGCTGCACAGAAAGCATTTAACGAAATGCAACCGATCGTGGACCGTCAGGCTGCTAAAGGTCTGATCCACAAAAACAAAGCTGCACGTCATAAGGCTAACCTGACTGCACAGATCAACAAACTGGCTTAA	LANIKSAKKRAIQSEKARKHNASRRSMMRTFIKKVYAAIEAGDKAAAQKAFNEMQPIVDRQAAKGLIHKNKAARHKANLTAQINKLA	0.145765	0.924666	0.121255	0.397229	0.265262	0.263858	0.1025	0.21054	1.03283	0.403464	0.25528	0.563857	403.05	567.44	304.42	2865.44	3133.19	2000.63	1347.58	1183.07	864.95	2765.07	613.67	2510.58	10802.3	11874.5	19518.4	1304.75	2932.28	3388.24	-3.04511	6.50612e-26	2.85327e-24	-3.14151	3.08254e-13	1.20803e-11	0.189573	0.780134	0.899912	-1.7489	7.72783e-09	6.56934e-08	-0.477815	0.246061	0.441486	-1.15966	0.115842	0.453729	1.23468	1.66867e-06	1.98936e-05	2.54213	7.41794e-12	7.09757e-10	-1.37359	0.0117938	0.314193	30S ribosomal subunit protein S20
b4090	NC_000913.3:4313350-4313799:+	NC_000913.3	4313350	4313799	+	b4090	NP_418514.1	rpiB	450	150	ATG	TGA	GGACGGGGAAGATGA	ATGAAAAAGATTGCATTTGGCTGTGATCATGTCGGTTTCATTTTAAAACATGAAATAGTGGCACATTTAGTTGAGCGTGGCGTTGAAGTGATTGATAAAGGAACCTGGTCGTCAGAGCGTACTGATTATCCACATTACGCCAGTCAAGTCGCACTGGCTGTTGCTGGCGGAGAGGTTGATGGCGGGATTTTGATTTGTGGTACTGGCGTCGGTATTTCGATAGCGGCGAACAAGTTTGCCGGAATTCGCGCGGTCGTCTGTAGCGAACCTTATTCCGCGCAACTTTCGCGGCAGCATAACGACACCAACGTGCTGGCTTTTGGTTCACGAGTGGTTGGCCTCGAACTGGCAAAAATGATTGTGGATGCGTGGCTGGGCGCACAGTACGAAGGCGGTCGTCATCAACAACGCGTGGAGGCGATTACGGCAATAGAGCAGCGGAGAAATTGA	MKKIAFGCDHVGFILKHEIVAHLVERGVEVIDKGTWSSERTDYPHYASQVALAVAGGEVDGGILICGTGVGISIAANKFAGIRAVVCSEPYSAQLSRQHNDTNVLAFGSRVVGLELAKMIVDAWLGAQYEGGRHQQRVEAITAIEQRRN	0.557867	0.235026	0.183817	0.32557	1.65459	0.874714	0.643524	1.05761	0.498088	1.13619	1.02961	0.887964	10.46	13.42	7.86	55.28	22.9	52.37	27.35	27.28	39.64	18.75	57.1	42.76	33.41	26.18	81.38	54.91	24.01	38.5	-2.16836	3.4566e-06	1.62224e-05	-0.342806	0.39659	0.535833	-1.95551	0.0148825	0.0950186	-1.74904	5.65954e-05	0.000247563	-0.0943526	0.818605	0.906882	-1.71871	0.0286264	0.243657	0.391968	0.175853	0.354266	0.189187	0.572114	0.775509	0.110689	0.843414	0.98245	allose-6-phosphate isomerase/ribose-5-phosphate isomerase B
b1137	NC_000913.3:1196867-1197532:-	NC_000913.3	1196867	1197532	-	b1137	NP_415655.1	ymfD	666	222	ATG	TAA	AATAACATTAATTGA	ATGGTACTTGCTTTGAACTATAATATGCACGGAGTTAATATTCGCTCAGAGAATGCAGCAAAACCTCATACGATGCCCTCTAGATATCTTTGCGAGTATATTAGAAGCATTGAGAAAAATGGCCACGCCCTTGATTTTGGCTGCGGAAAACTTAGATATTCTGATGAATTAATCAGTAAATTTGATGAAGTTACTTTTCTAGACTCGAAAAGGCAACTTGAAAGAGAGCAAATTATTAGAGGAATTAAAACTAAAATTATTGACTATGTCCCACGATATTATAAAAATGCAAATACAGTTGCTTTCGAGGATGTCGACAAAATAATTGGGGGTTACGATTTCATCCTTTGCTCTAATGTTCTCTCTGCCGTTCCTTGTCGGGATACAATCGACAAAATAGTTCTTAGCATCAAGAGATTACTAAAATCAGGAGGTGAGACTCTTATTGTAAATCAATATAAAAGCTCATACTTCAAAAAATACGAAACAGGAAGAAAACATCTTTACGGATACATTTACAAAAATTCAAAAAGTGTTTCTTACTATGGATTACTCGATGAACTCGCAGTGCAAGAAATATGTTCTTCACATGGCCTTGAAATATTAAAGTCGTGGAGTAAAGCAGGAAGTTCATATGTCACTGTTGGGAGTTGTAATGCAATATAA	MVLALNYNMHGVNIRSENAAKPHTMPSRYLCEYIRSIEKNGHALDFGCGKLRYSDELISKFDEVTFLDSKRQLEREQIIRGIKTKIIDYVPRYYKNANTVAFEDVDKIIGGYDFILCSNVLSAVPCRDTIDKIVLSIKRLLKSGGETLIVNQYKSSYFKKYETGRKHLYGYIYKNSKSVSYYGLLDELAVQEICSSHGLEILKSWSKAGSSYVTVGSCNAI	0.0441057	0.0249138	0.0155324	0.0281839	0.05	0.0382467	0.019802	0.0360162	0.0303259	0.0723997	0.0603031	0.0543429	2.17	1.3	0.76	4.97	5.34	6.7	5.22	4.26	5.61	49.2	52.18	48.93	99.4	139.62	338.35	172.13	58.84	93.03	-1.93436	0.00422254	0.0104893	-1.7505	3.813e-05	0.000227584	-0.262876	0.748091	0.884431	-1.75145	0.00714428	0.0187776	-0.88038	0.0371222	0.116062	-1.05395	0.198859	0.562823	0.177368	0.603759	0.773832	0.641857	0.0778087	0.236629	-0.649971	0.353946	0.868616	e14 prophage%3B putative SAM-dependent methyltransferase
b0724	NC_000913.3:757689-758405:+	NC_000913.3	757689	758405	+	b0724	NP_415252.1	sdhB	717	239	ATG	TAA	TGCGGAGACAGGAAA	ATGAGACTCGAGTTTTCAATTTATCGCTATAACCCGGATGTTGATGATGCTCCGCGTATGCAGGATTACACCCTGGAAGCGGATGAAGGTCGCGACATGATGCTGCTGGATGCGCTTATCCAGCTAAAAGAGAAAGATCCCAGCCTGTCGTTCCGCCGCTCCTGCCGTGAAGGTGTGTGCGGTTCCGACGGTCTGAACATGAACGGCAAGAATGGTCTGGCCTGTATTACCCCGATTTCGGCACTCAACCAGCCGGGCAAGAAGATTGTGATTCGCCCGCTGCCAGGTTTACCGGTGATCCGCGATTTGGTGGTAGACATGGGACAATTCTATGCGCAATATGAGAAAATTAAGCCTTACCTGTTGAATAATGGACAAAATCCGCCAGCTCGCGAGCATTTACAGATGCCAGAGCAGCGCGAAAAACTCGACGGGCTGTATGAATGTATTCTCTGCGCATGTTGTTCAACCTCTTGTCCGTCTTTCTGGTGGAATCCCGATAAGTTTATCGGCCCGGCAGGCTTGTTAGCGGCATATCGTTTCCTGATTGATAGCCGTGATACCGAGACTGACAGCCGCCTCGACGGTTTGAGTGATGCATTCAGCGTATTCCGCTGTCACAGCATCATGAACTGCGTCAGTGTATGTCCGAAGGGGCTGAACCCGACGCGCGCCATCGGCCATATCAAGTCGATGTTGTTGCAACGTAATGCGTAA	MRLEFSIYRYNPDVDDAPRMQDYTLEADEGRDMMLLDALIQLKEKDPSLSFRRSCREGVCGSDGLNMNGKNGLACITPISALNQPGKKIVIRPLPGLPVIRDLVVDMGQFYAQYEKIKPYLLNNGQNPPAREHLQMPEQREKLDGLYECILCACCSTSCPSFWWNPDKFIGPAGLLAAYRFLIDSRDTETDSRLDGLSDAFSVFRCHSIMNCVSVCPKGLNPTRAIGHIKSMLLQRNA	1.76313	1.38725	1.39572	1.51536	1.89874	3.12396	4.07492	3.03254	7.81572	1.56902	1.22786	3.53754	439.16	496.87	501.23	600.57	1270.86	1764.44	1713.05	1455.44	886.16	249.08	358.17	359.12	316.3	406.81	433	219.18	927.61	721.71	-1.55028	1.05594e-06	5.34769e-06	-0.404736	0.217955	0.346667	-1.13706	0.0141868	0.0921665	-1.75148	1.69286e-08	1.36922e-07	-0.700211	0.0686196	0.183862	-0.899354	0.139177	0.491261	-0.123675	0.685757	0.827722	-0.267479	0.394309	0.638485	0.12702	0.845803	0.983063	succinate:quinone oxidoreductase%2C iron-sulfur cluster binding protein
b0163	NC_000913.3:183709-184095:-	NC_000913.3	183709	184095	-	b0163	NP_414705.1	yaeH	387	129	ATG	TAA	TTTTGAGGTAACGCT	ATGTACGACAATCTGAAAAGTCTGGGTATTACCAATCCTGAAGAAATTGATCGTTACAGCCTCCGGCAGGAAGCCAACAACGATATTCTGAAAATCTATTTCCAGAAAGACAAAGGCGAGTTTTTCGCCAAGAGCGTTAAGTTTAAATATCCGCGTCAGCGTAAAACGGTCGTCGCTGATGGTGTGGGTCAGGGTTATAAAGAAGTCCAGGAAATCAGCCCGAATCTACGGTATATCATTGATGAGCTTGATCAAATCTGCCAGCGTGACCGCAGCGAAGTTGATCTTAAGCGTAAGATCCTCGACGACTTACGTCACCTGGAGTCAGTCGTAACCAATAAGATCAGCGAGATTGAAGCCGATCTGGAAAAACTAACGCGTAAATAA	MYDNLKSLGITNPEEIDRYSLRQEANNDILKIYFQKDKGEFFAKSVKFKYPRQRKTVVADGVGQGYKEVQEISPNLRYIIDELDQICQRDRSEVDLKRKILDDLRHLESVVTNKISEIEADLEKLTRK	0.40776	0.368207	0.346737	0.374235	0.864638	0.939617	0.609193	0.804483	0.262421	0.96088	1.02638	0.749894	352.57	401.95	319.99	464.06	527.05	628.73	797.37	879.34	1298.76	864.65	1091.64	922.86	536.71	560.92	1032.07	3038.51	915.14	1265.38	-0.947077	0.00103379	0.00296758	0.264848	0.459099	0.596027	-1.19082	0.0124424	0.0853262	-1.75242	1.04296e-08	8.70476e-08	-0.596763	0.149696	0.317151	-0.892694	0.196324	0.560506	-0.727538	0.00328022	0.0155361	-0.765939	0.0373462	0.143182	0.392775	0.548284	0.928042	DUF3461 domain-containing protein YaeH
b0961	NC_000913.3:1023902-1024348:-	NC_000913.3	1023902	1024348	-	b0961	NP_415481.1	yccF	447	149	ATG	TAA	GTAAAGCGAGGTTTT	ATGCGTACCGTTTTGAACATTCTGAACTTTGTGCTTGGCGGATTTGCCACCACTCTGGGCTGGCTGTTGGCGACTCTGGTCAGTATTGTGCTGATTTTTACCTTACCGCTGACACGATCCTGCTGGGAGATCACTAAACTGTCTCTGGTGCCTTATGGCAATGAAGCTATTCATGTCGATGAACTGAACCCGGCTGGCAAAAATGTGCTGCTGAATACTGGCGGTACGGTATTGAATATTTTCTGGCTGATTTTCTTTGGCTGGTGGTTATGCCTGATGCACATTGCAACGGGCATCGCACAATGTATTTCAATCATTGGCATTCCTGTCGGCATTGCGAACTTTAAAATTGCCGCTATTGCACTATGGCCGGTTGGTCGTCGCGTGGTATCGGTAGAAACAGCGCAAGCTGCGCGTGAAGCCAATGCACGTCGTCGTTTTGAATAA	MRTVLNILNFVLGGFATTLGWLLATLVSIVLIFTLPLTRSCWEITKLSLVPYGNEAIHVDELNPAGKNVLLNTGGTVLNIFWLIFFGWWLCLMHIATGIAQCISIIGIPVGIANFKIAAIALWPVGRRVVSVETAQAAREANARRRFE	0.23806	0.230585	0.524343	0.330996	0.490844	0.471372	0.407573	0.456597	0.662608	0.508797	0.489314	0.553573	6.48	5.79	13.57	48.25	41.74	34.55	29.93	21.11	21.98	27.22	25.11	25.88	98.3	88.55	84.77	45.17	41.49	44.92	-2.62485	2.86949e-08	1.81512e-07	-1.87827	6.87144e-07	6.34072e-06	-0.677718	0.188263	0.437763	-1.7701	0.000141371	0.000567061	-0.705892	0.079214	0.203582	-1.03901	0.0620858	0.346847	0.750811	0.00986422	0.0390263	0.992772	0.00465734	0.0308899	-0.349513	0.302152	0.844495	conserved inner membrane protein YccF
b4201	NC_000913.3:4425520-4425834:+	NC_000913.3	4425520	4425834	+	b4201	NP_418622.1	priB	315	105	ATG	TAG	GAAGAGTAATTTCTG	ATGACCAACCGTCTGGTGTTGTCCGGCACCGTGTGCAGGGCTCCCCTTCGAAAGGTCAGTCCATCAGGAATTCCTCACTGCCAGTTCGTGCTTGAGCATCGTTCTGTGCAGGAGGAAGCCGGCTTTCACCGGCAGGCGTGGTGTCAAATGCCCGTTATTGTTAGCGGACACGAAAACCAGGCCATTACTCACAGTATAACGGTCGGCAGTCGCATAACCGTTCAGGGGTTCATTTCATGCCACAAGGCAAAGAACGGACTGAGCAAAATGGTTTTGCATGCCGAGCAGATTGAATTGATAGATTCTGGAGACTAG	MTNRLVLSGTVCRAPLRKVSPSGIPHCQFVLEHRSVQEEAGFHRQAWCQMPVIVSGHENQAITHSITVGSRITVQGFISCHKAKNGLSKMVLHAEQIELIDSGD	0.7975	0.462362	1.05326	0.771042	1.12646	1.1146	0.890346	1.0438	1.81741	1.17919	0.69721	1.23127	322.86	657.22	714.06	3056.37	3626.53	1694.15	1640.16	2314.7	891.39	404.84	1421.44	677.95	2713.25	3253.67	1902.8	902.47	1962.95	1278.51	-2.65594	1.3193e-13	1.64804e-12	-1.86305	3.02394e-06	2.36855e-05	-0.648336	0.272577	0.538024	-1.77156	9.2715e-07	5.65185e-06	-0.804512	0.0377038	0.117455	-0.935564	0.119001	0.459747	0.830108	0.0007103	0.00426709	0.924434	0.00583312	0.0366834	-0.198971	0.615797	0.943693	primosomal replication protein N
b3049	NC_000913.3:3191739-3191939:-	NC_000913.3	3191739	3191939	-	b3049	NP_417521.1	glgS	201	67	ATG	TGA	CCGGAGGATGTGCTT	ATGGATCATAGTCTTAATTCTTTAAATAATTTCGATTTCCTGGCGCGTAGTTTTGCCAGAATGCACGCAGAAGGTCGCCCGGTCGATATTCTGGCCGTTACTGGTAACATGGATGAAGAACATAGAACCTGGTTTTGCGCACGTTATGCCTGGTATTGTCAACAGATGATGCAGGCAAGAGAGCTGGAGTTAGAGCACTGA	MDHSLNSLNNFDFLARSFARMHAEGRPVDILAVTGNMDEEHRTWFCARYAWYCQQMMQARELELEH	0.591322	1.39413	0.416917	0.80079	4.74362	3.1504	1.41456	3.10286	3.23972	1.96289	2.84954	2.68405	601.41	256.06	402.35	436.65	349.6	406.36	1226.85	850.48	1249.24	1017.06	183.67	965.06	92.05	110.97	287.27	378.69	433.28	438.4	-0.386144	0.185688	0.274773	1.57993	0.000326409	0.00152851	-2.09532	0.0014718	0.019624	-1.78173	6.7975e-10	6.73615e-09	0.299094	0.461086	0.656897	-2.19094	0.000135741	0.0114169	-1.32914	3.48077e-07	4.79809e-06	-1.22053	0.0015287	0.0128175	-0.0917706	0.85661	0.984203	surface composition regulator
b3091	NC_000913.3:3241827-3243314:-	NC_000913.3	3241827	3243314	-	b3091	NP_417562.1	uxaA	1488	496	ATG	TAA	AGGTCTGGGGTTGAT	ATGCAATACATCAAGATCCATGCGCTGGATAACGTCGCGGTCGCTTTAGCAGATTTGGCTGAAGGCACAGAAGTCAGTGTCGATAACCAGACTGTTACGCTGCGCCAGGATGTTGCTCGTGGACATAAATTTGCGTTAACGGATATCGCAAAAGGGGCCAATGTCATCAAATATGGCCTGCCGATTGGTTATGCATTGGCGGATATTGCGGCAGGTGTTCACGTTCACGCCCACAATACGCGCACGAATCTGAGCGATCTGGATCAGTATCGCTATCAACCTGATTTTCAGGATCTGCCTGCGCAAGCGGCAGATCGTGAAGTGCAGATCTATCGTCGCGCTAACGGCGATGTCGGGGTGCGTAATGAGCTGTGGATCCTGCCAACCGTGGGCTGTGTCAACGGCATCGCGCGGCAGATCCAGAACCGTTTTCTGAAAGAGACCAACAACGCCGAAGGTACTGACGGCGTGTTCCTCTTCAGCCACACCTACGGCTGCTCACAGCTGGGCGACGATCACATTAATACCCGCACCATGCTGCAAAACATGGTGCGCCACCCGAACGCAGGCGCAGTGCTGGTGATTGGTCTGGGCTGTGAAAACAACCAGGTTGCCGCATTCCGTGAAACGCTGGGCGATATCGATCCTGAACGCGTTCATTTCATGATCTGCCAACAGCAGGATGATGAGATCGAAGCCGGAATCGAGCATTTGCATCAGCTGTATAACGTGATGCGCAACGATAAACGCGAGCCAGGCAAACTCAGCGAACTGAAGTTTGGTCTGGAGTGCGGTGGTTCTGACGGTCTTTCTGGTATTACTGCTAACCCGATGCTGGGGCGTTTCTCTGACTACGTGATTGCTAACGGCGGTACTACCGTACTGACCGAAGTGCCGGAGATGTTTGGCGCAGAGCAGTTGCTGATGGACCATTGCCGCGACGAAGCAACGTTTGAAAAACTGGTCACCATGGTCAACGACTTCAAACAGTACTTTATTGCCCATGATCAGCCGATCTATGAAAACCCATCGCCGGGGAACAAAGCGGGCGGTATCACCACGCTGGAAGACAAATCACTTGGCTGTACCCAGAAAGCGGGTTCCAGCGTCGTGGTTGACGTGCTGCGTTACGGCGAGCGTCTGAAAACGCCAGGGCTGAACTTGTTAAGTGCGCCGGGTAACGATGCCGTAGCGACCAGCGCCCTGGCGGGTGCGGGCTGCCATATGGTGCTGTTCAGTACTGGTCGTGGCACGCCGTATGGTGGATTTGTGCCGACGGTGAAAATCGCCACCAACAGTGAACTGGCGGCGAAGAAAAAACACTGGATCGACTTTGACGCGGGTCAGTTGATCCACGGTAAAGCGATGCCGCAGTTGCTGGAAGAATTTATCGACACCATCGTTGAGTTTGCCAACGGTAAGCAAACCTGTAACGAGCGTAACGACTTCCGCGAACTGGCGATCTTCAAAAGCGGCGTAACGCTATAA	MQYIKIHALDNVAVALADLAEGTEVSVDNQTVTLRQDVARGHKFALTDIAKGANVIKYGLPIGYALADIAAGVHVHAHNTRTNLSDLDQYRYQPDFQDLPAQAADREVQIYRRANGDVGVRNELWILPTVGCVNGIARQIQNRFLKETNNAEGTDGVFLFSHTYGCSQLGDDHINTRTMLQNMVRHPNAGAVLVIGLGCENNQVAAFRETLGDIDPERVHFMICQQQDDEIEAGIEHLHQLYNVMRNDKREPGKLSELKFGLECGGSDGLSGITANPMLGRFSDYVIANGGTTVLTEVPEMFGAEQLLMDHCRDEATFEKLVTMVNDFKQYFIAHDQPIYENPSPGNKAGGITTLEDKSLGCTQKAGSSVVVDVLRYGERLKTPGLNLLSAPGNDAVATSALAGAGCHMVLFSTGRGTPYGGFVPTVKIATNSELAAKKKHWIDFDAGQLIHGKAMPQLLEEFIDTIVEFANGKQTCNERNDFRELAIFKSGVTL	3.1175	2.5265	2.36143	2.66848	5.77382	5.11817	6.57778	5.82326	1.76667	4.80317	5.36116	3.977	37.94	50.05	49.59	59.99	45.91	76.96	114.18	121.28	143.84	12.17	19.81	21	10.39	8.97	11.7	64.63	25.25	26.83	-0.749909	0.0140355	0.0304741	0.469663	0.204909	0.332024	-1.29507	0.00467863	0.0435578	-1.78415	1.15073e-09	1.1082e-08	-0.875383	0.0457347	0.13618	-0.51879	0.430885	0.762424	-0.941665	0.000220647	0.00154851	-1.44658	0.000346659	0.00392457	0.71767	0.193702	0.765206	D-altronate dehydratase
b1602	NC_000913.3:1674972-1676360:-	NC_000913.3	1674972	1676360	-	b1602	NP_416119.1	pntB	1389	463	ATG	TAA	ATTAAGGGGTAACAT	ATGTCTGGAGGATTAGTTACAGCTGCATACATTGTTGCCGCGATCCTGTTTATCTTCAGTCTGGCCGGTCTTTCGAAACATGAAACGTCTCGCCAGGGTAACAACTTCGGTATCGCCGGGATGGCGATTGCGTTAATCGCAACCATTTTTGGACCGGATACGGGTAATGTTGGCTGGATCTTGCTGGCGATGGTCATTGGTGGGGCAATTGGTATCCGTCTGGCGAAGAAAGTTGAAATGACCGAAATGCCAGAACTGGTGGCGATCCTGCATAGCTTCGTGGGTCTGGCGGCAGTGCTGGTTGGCTTTAACAGCTATCTGCATCATGACGCGGGAATGGCACCGATTCTGGTCAATATTCACCTGACGGAAGTGTTCCTCGGTATCTTCATCGGGGCGGTAACGTTCACGGGTTCGGTGGTGGCGTTCGGCAAACTGTGTGGCAAGATTTCGTCTAAACCATTGATGCTGCCAAACCGTCACAAAATGAACCTGGCGGCTCTGGTCGTTTCCTTCCTGCTGCTGATTGTATTTGTTCGCACGGACAGCGTCGGCCTGCAAGTGCTGGCATTGCTGATAATGACCGCAATTGCGCTGGTATTCGGCTGGCATTTAGTCGCCTCCATCGGTGGTGCAGATATGCCAGTGGTGGTGTCGATGCTGAACTCGTACTCCGGCTGGGCGGCTGCGGCTGCGGGCTTTATGCTCAGCAACGACCTGCTGATTGTGACCGGTGCGCTGGTCGGTTCTTCGGGGGCTATCCTTTCTTACATTATGTGTAAGGCGATGAACCGTTCCTTTATCAGCGTTATTGCGGGTGGTTTCGGCACCGACGGCTCTTCTACTGGCGATGATCAGGAAGTGGGTGAGCACCGCGAAATCACCGCAGAAGAGACAGCGGAACTGCTGAAAAACTCCCATTCAGTGATCATTACTCCGGGGTACGGCATGGCAGTCGCGCAGGCGCAATATCCTGTCGCTGAAATTACTGAGAAATTGCGCGCTCGTGGTATTAATGTGCGTTTCGGTATCCACCCGGTCGCGGGGCGTTTGCCTGGACATATGAACGTATTGCTGGCTGAAGCAAAAGTACCGTATGACATCGTGCTGGAAATGGACGAGATCAATGATGACTTTGCTGATACCGATACCGTACTGGTGATTGGTGCTAACGATACGGTTAACCCGGCGGCGCAGGATGATCCGAAGAGTCCGATTGCTGGTATGCCTGTGCTGGAAGTGTGGAAAGCGCAGAACGTGATTGTCTTTAAACGTTCGATGAACACTGGCTATGCTGGTGTGCAAAACCCGCTGTTCTTCAAGGAAAACACCCACATGCTGTTTGGTGACGCCAAAGCCAGCGTGGATGCAATCCTGAAAGCTCTGTAA	MSGGLVTAAYIVAAILFIFSLAGLSKHETSRQGNNFGIAGMAIALIATIFGPDTGNVGWILLAMVIGGAIGIRLAKKVEMTEMPELVAILHSFVGLAAVLVGFNSYLHHDAGMAPILVNIHLTEVFLGIFIGAVTFTGSVVAFGKLCGKISSKPLMLPNRHKMNLAALVVSFLLLIVFVRTDSVGLQVLALLIMTAIALVFGWHLVASIGGADMPVVVSMLNSYSGWAAAAAGFMLSNDLLIVTGALVGSSGAILSYIMCKAMNRSFISVIAGGFGTDGSSTGDDQEVGEHREITAEETAELLKNSHSVIITPGYGMAVAQAQYPVAEITEKLRARGINVRFGIHPVAGRLPGHMNVLLAEAKVPYDIVLEMDEINDDFADTDTVLVIGANDTVNPAAQDDPKSPIAGMPVLEVWKAQNVIVFKRSMNTGYAGVQNPLFFKENTHMLFGDAKASVDAILKAL	2.18104	1.49668	1.36908	1.68227	2.10142	2.00924	1.57468	1.89511	2.10975	2.13612	2.77496	2.34028	182.4	182.58	197.23	276.19	241.31	288.67	541.15	465.29	557.24	83.63	121.99	144.06	131.43	120.1	183.32	256.5	217.82	200.81	-0.889364	0.00104756	0.00300367	-0.455438	0.182271	0.304127	-0.332141	0.380823	0.638547	-1.79785	1.32555e-10	1.4369e-09	-0.915307	0.0206244	0.0736916	-0.726422	0.0938661	0.416006	-0.827004	0.000736816	0.0044016	-0.425056	0.17754	0.40243	-0.381793	0.271646	0.828205	pyridine nucleotide transhydrogenase subunit beta
b3437	NC_000913.3:3577065-3577592:-	NC_000913.3	3577065	3577592	-	b3437	NP_417894.2	gntK	528	176	TTG	TAA	TGTGGGGGCACCACT	TTGAGCACGACTAACCATGATCACCACATTTACGTCTTGATGGGCGTATCGGGCAGCGGCAAATCTGCGGTCGCCAGTGAAGTGGCGCATCAACTTCATGCCGCGTTTCTTGATGGCGATTTCCTCCATCCACGGCGCAATATCGAAAAAATGGCGTCTGGCGAACCACTGAATGACGACGATCGCAAACCGTGGTTGCAGGCGCTGAACGACGCCGCGTTTGCTATGCAGCGCACTAATAAAGTGTCGCTGATCGTCTGTTCTGCATTGAAAAAACACTATCGCGACTTGCTGCGTGAAGGTAATCCGAATCTCTCTTTCATCTATTTGAAAGGCGATTTTGATGTGATTGAAAGCCGCCTGAAAGCGCGCAAAGGCCATTTCTTTAAAACCCAAATGTTGGTGACGCAGTTTGAAACGCTGCAGGAGCCGGGTGCGGACGAAACCGATGTACTGGTGGTGGATATCGATCAACCGCTGGAAGGTGTTGTGGCAAGCACCATTGAGGTTATTAAAAAAGGCAAATAA	LSTTNHDHHIYVLMGVSGSGKSAVASEVAHQLHAAFLDGDFLHPRRNIEKMASGEPLNDDDRKPWLQALNDAAFAMQRTNKVSLIVCSALKKHYRDLLREGNPNLSFIYLKGDFDVIESRLKARKGHFFKTQMLVTQFETLQEPGADETDVLVVDIDQPLEGVVASTIEVIKKGK	0.502443	1.11338	0.392732	0.669519	1.0976	1.31579	1.66825	1.36055	1.27654	0.997067	0.839717	1.03777	6.17	11.98	6.7	21.03	18	14.08	29.22	20.4	26.09	12.28	10.76	17.06	19.16	13.68	8.44	22.89	20.46	31.07	-1.33419	0.00389474	0.00975952	-0.147595	0.713157	0.805322	-1.18236	0.049154	0.199213	-1.80243	7.74608e-05	0.000329368	-0.826744	0.0507677	0.147338	-0.836151	0.15395	0.51277	-0.375321	0.20053	0.387011	-0.565045	0.120449	0.315968	0.307447	0.538052	0.924993	D-gluconate kinase%2C thermostable
b3753	NC_000913.3:3938227-3939219:+	NC_000913.3	3938227	3939219	+	b3753	NP_418209.1	rbsR	993	331	TTG	TAG	AGGCAGAGGTGACGC	TTGGCTACAATGAAAGATGTTGCCCGCCTGGCGGGCGTTTCTACCTCAACAGTTTCTCACGTTATCAATAAAGATCGCTTCGTCAGTGAAGCGATTACCGCCAAAGTTGAAGCGGCGATTAAAGAACTCAATTACGCGCCATCAGCTCTGGCGCGTAGCCTCAAACTCAATCAAACACATACCATTGGCATGTTGATCACTGCCAGTACCAATCCTTTCTATTCAGAACTGGTGCGTGGCGTTGAACGCAGCTGCTTCGAACGCGGTTATAGTCTCGTCCTTTGCAATACCGAAGGCGATGAACAGCGGATGAATCGCAATCTGGAAACGCTGATGCAAAAACGCGTTGATGGCTTGCTGTTACTGTGCACCGAAACGCATCAACCTTCGCGTGAAATCATGCAACGTTATCCGACAGTGCCTACTGTGATGATGGACTGGGCTCCGTTCGATGGCGACAGCGATCTTATTCAGGATAACTCGTTGCTGGGCGGAGACTTAGCAACGCAATATCTGATCGATAAAGGTCATACCCGTATCGCCTGTATTACCGGCCCGCTGGATAAAACTCCGGCGCGCCTGCGGTTGGAAGGTTATCGGGCGGCGATGAAACGTGCGGGTCTCAACATTCCTGATGGCTATGAAGTCACTGGTGATTTTGAATTTAACGGCGGGTTTGACGCTATGCGCCAACTGCTATCACATCCGCTGCGTCCTCAGGCCGTCTTTACCGGAAATGACGCTATGGCTGTTGGCGTTTACCAGGCGTTATATCAGGCAGAGTTACAGGTTCCGCAGGATATCGCGGTGATTGGCTATGACGATATCGAACTGGCAAGCTTTATGACGCCACCATTAACCACTATCCACCAACCGAAAGATGAACTGGGGGAGCTGGCGATTGATGTACTCATCCATCGGATAACCCAGCCGACCCTTCAGCAACAACGATTACAACTTACTCCGATTCTGATGGAACGCGGTTCGGCTTAG	LATMKDVARLAGVSTSTVSHVINKDRFVSEAITAKVEAAIKELNYAPSALARSLKLNQTHTIGMLITASTNPFYSELVRGVERSCFERGYSLVLCNTEGDEQRMNRNLETLMQKRVDGLLLLCTETHQPSREIMQRYPTVPTVMMDWAPFDGDSDLIQDNSLLGGDLATQYLIDKGHTRIACITGPLDKTPARLRLEGYRAAMKRAGLNIPDGYEVTGDFEFNGGFDAMRQLLSHPLRPQAVFTGNDAMAVGVYQALYQAELQVPQDIAVIGYDDIELASFMTPPLTTIHQPKDELGELAIDVLIHRITQPTLQQQRLQLTPILMERGSA	0.120855	0.42511	0.0731941	0.206386	0.371137	0.365643	0.806544	0.514441	0.458321	0.490765	0.268231	0.405772	6.56	5.79	3.05	12.37	12.26	14.05	15.45	16.74	12.8	54.28	13.62	41.67	33.33	33.53	17.42	33.71	34.11	47.72	-1.58232	0.000340381	0.00108951	0.0494595	0.903706	0.940018	-1.78954	0.00707187	0.0578839	-1.80442	1.71278e-05	8.3035e-05	-0.287883	0.453991	0.650938	-1.53924	0.0183061	0.193877	-0.124001	0.654467	0.808112	-0.274525	0.397973	0.641962	0.187166	0.692418	0.955417	DNA-binding transcriptional dual regulator RbsR
b3986	NC_000913.3:4180560-4180925:+	NC_000913.3	4180560	4180925	+	b3986	NP_418413.1	rplL	366	122	ATG	TAA	TCAGGAACAATTTAA	ATGTCTATCACTAAAGATCAAATCATTGAAGCAGTTGCAGCTATGTCTGTAATGGACGTTGTAGAACTGATCTCTGCAATGGAAGAAAAATTCGGTGTTTCCGCTGCTGCTGCTGTAGCTGTAGCTGCTGGCCCGGTTGAAGCTGCTGAAGAAAAAACTGAATTCGACGTAATTCTGAAAGCTGCTGGCGCTAACAAAGTTGCTGTTATCAAAGCAGTACGTGGCGCAACTGGCCTGGGTCTGAAAGAAGCTAAAGACCTGGTAGAATCTGCACCGGCTGCTCTGAAAGAAGGCGTGAGCAAAGACGACGCAGAAGCACTGAAAAAAGCTCTGGAAGAAGCTGGCGCTGAAGTTGAAGTTAAATAA	MSITKDQIIEAVAAMSVMDVVELISAMEEKFGVSAAAAVAVAAGPVEAAEEKTEFDVILKAAGANKVAVIKAVRGATGLGLKEAKDLVESAPAALKEGVSKDDAEALKKALEEAGAEVEVK	1.25928	1.94388	1.63838	1.61385	4.2645	3.58023	7.95853	5.26775	6.36365	2.56705	3.38174	4.10415	6685.72	9992.17	8264.06	47464.3	50002.5	72210.6	23348.7	20137.9	25881.3	5309.15	5140.31	5044.05	11130.1	13966.3	9073.37	3669.08	7844.77	7653.26	-3.13274	2.86105e-25	1.19086e-23	-1.21846	0.00026481	0.00126945	-1.80998	3.95518e-05	0.00147975	-1.81012	2.509e-09	2.2892e-08	-0.258785	0.477694	0.670158	-1.49266	0.00136415	0.0481066	1.27128	1.05735e-06	1.31209e-05	0.847825	0.0125429	0.0650191	0.277478	0.530394	0.922544	50S ribosomal subunit protein L12
b1398	NC_000913.3:1462125-1463438:+	NC_000913.3	1462125	1463438	+	b1398	NP_415916.1	paaK	1314	438	ATG	TGA	TGCGAGTACCCTACA	ATGATAACCAATACAAAGCTTGACCCGATTGAAACCGCGTCTGTTGATGAGTTACAGGCGTTGCAAACACAGCGTCTGAAATGGACGCTCAAACACGCGTATGAAAATGTGCCGATGTATCGGCGCAAATTCGACGCAGCAGGCGTACATCCTGATGATTTCAGGGAACTTTCAGACCTGCGTAAATTTCCCTGTACCACCAAACAGGATCTGCGCGACAACTATCCCTTTGACACCTTTGCCGTGCCAATGGAACAAGTGGTGCGCATTCATGCTTCTTCGGGAACCACAGGTAAACCGACAGTTGTCGGCTATACGCAAAACGATATTGATAACTGGGCCAATATTGTAGCGCGTTCTTTGCGTGCGGCAGGGGGCTCGCCCAAAGACAAAATTCATGTTGCCTATGGTTACGGCCTGTTTACTGGTGGGCTGGGTGCGCACTATGGTGCCGAACGTCTGGGCGCTACGGTGATCCCGATGTCTGGCGGGCAGACGGAAAAACAAGCGCAACTGATCCGTGATTTTCAACCAGATATGATCATGGTTACGCCATCTTATTGCCTTAACCTGATTGAAGAGCTGGAGCGGCAGTTGGGCGGTGATGCCAGCGGTTGCTCGCTGCGGGTTGGAGTATTTGGTGCTGAGCCGTGGACACAGGCCATGCGTAAAGAGATTGAGCGTCGCCTGGGGATCACCGCACTGGATATTTATGGCCTGTCAGAAGTGATGGGGCCGGGGGTGGCGATGGAGTGTCTGGAAACTACCGACGGCCCAACCATTTGGGAAGATCATTTCTATCCTGAAATTGTTAATCCTCATGACGGCACACCGCTTGCCGATGGTGAACATGGCGAACTGTTATTCACCACGCTGACCAAAGAAGCATTGCCGGTCATTCGTTACCGCACGCGTGATTTAACCCGACTGTTACCAGGAACGGCGCGGACTATGCGCCGCATGGATCGCATCAGCGGACGCAGCGATGACATGTTGATTATTCGCGGTGTAAATGTCTTTCCGTCACAACTGGAAGAAGAGATTGTCAAATTCGAACATTTATCGCCGCATTACCAACTGGAGGTGAACCGCCGGGGGCATCTTGATTCACTTTCTGTGAAAGTGGAGTTGAAAGAAAGTAGCCTGACATTGACGCATGAGCAGCGTTGCCAGGTATGCCACCAGCTGCGCCATCGGATTAAGTCGATGGTGGGGATCTCTACCGATGTGATGATCGTTAACTGTGGCAGTATCCCGCGTTCAGAAGGCAAGGCGTGTCGGGTGTTTGATCTGCGCAATATTGTTGGTGCCTGA	MITNTKLDPIETASVDELQALQTQRLKWTLKHAYENVPMYRRKFDAAGVHPDDFRELSDLRKFPCTTKQDLRDNYPFDTFAVPMEQVVRIHASSGTTGKPTVVGYTQNDIDNWANIVARSLRAAGGSPKDKIHVAYGYGLFTGGLGAHYGAERLGATVIPMSGGQTEKQAQLIRDFQPDMIMVTPSYCLNLIEELERQLGGDASGCSLRVGVFGAEPWTQAMRKEIERRLGITALDIYGLSEVMGPGVAMECLETTDGPTIWEDHFYPEIVNPHDGTPLADGEHGELLFTTLTKEALPVIRYRTRDLTRLLPGTARTMRRMDRISGRSDDMLIIRGVNVFPSQLEEEIVKFEHLSPHYQLEVNRRGHLDSLSVKVELKESSLTLTHEQRCQVCHQLRHRIKSMVGISTDVMIVNCGSIPRSEGKACRVFDLRNIVGA	0.716384	1.15645	0.881881	0.918238	0.650909	0.866995	1.03186	0.849921	2.99465	0.954074	0.834924	1.59455	6.34	5.47	7.69	3.58	3.52	5.83	22.4	19.32	14.87	8.85	4.73	8.72	5.5	4.06	5.65	7.48	20.25	17.81	0.161113	0.686249	0.765055	0.268877	0.490919	0.624668	-0.0614093	0.906573	0.961993	-1.81264	1.66954e-06	9.71748e-06	-0.858669	0.0477373	0.140571	-0.76055	0.206607	0.570675	-1.97188	2.05237e-08	3.56237e-07	-1.11648	0.00574366	0.0362661	-0.738428	0.191723	0.763192	phenylacetate-CoA ligase
b3750	NC_000913.3:3935288-3936253:+	NC_000913.3	3935288	3936253	+	b3750	NP_418206.1	rbsC	966	322	ATG	TAA	ATCAGGAGTAAAAAA	ATGACAACCCAGACTGTCTCTGGTCGCCGTTATTTCACGAAAGCGTGGCTGATGGAGCAGAAATCGCTTATCGCTCTGCTGGTGCTGATCGCGATTGTCTCGACGTTAAGCCCGAACTTTTTCACCATCAATAACTTATTCAATATTCTCCAGCAAACCTCAGTGAACGCCATTATGGCGGTCGGGATGACGCTGGTGATCCTGACGTCGGGCATCGACTTATCGGTAGGTTCTCTGTTGGCGCTGACCGGCGCAGTTGCTGCATCTATCGTCGGCATTGAAGTCAATGCGCTGGTGGCTGTCGCTGCTGCTCTCGCGTTAGGTGCCGCAATTGGTGCGGTAACCGGGGTGATTGTAGCGAAAGGTCGCGTCCAGGCGTTTATCGCTACGCTGGTTATGATGCTTTTACTGCGCGGCGTGACCATGGTTTATACCAACGGTAGCCCAGTGAATACCGGCTTTACTGAGAACGCCGATCTGTTTGGCTGGTTTGGTATTGGTCGTCCGCTGGGCGTACCGACGCCAGTCTGGATCATGGGGATTGTCTTCCTCGCGGCCTGGTACATGCTGCATCACACGCGTCTGGGGCGTTACATCTACGCGCTGGGCGGCAACGAAGCGGCAACGCGTCTTTCTGGTATCAACGTCAATAAAATCAAAATCATCGTCTATTCTCTTTGTGGTCTGCTGGCATCGCTGGCCGGGATCATTGAAGTGGCGCGTCTCTCCTCCGCACAACCCACGGCGGGGACTGGCTATGAGCTGGATGCTATTGCTGCGGTGGTTCTGGGCGGTACGAGTCTGGCGGGCGGAAAAGGTCGCATTGTTGGGACGTTGATCGGCGCATTAATTCTTGGCTTCCTTAATAATGGATTGAATTTGTTAGGTGTTTCCTCCTATTACCAGATGATCGTCAAAGCGGTGGTGATTTTGCTGGCGGTGCTGGTAGACAACAAAAAGCAGTAA	MTTQTVSGRRYFTKAWLMEQKSLIALLVLIAIVSTLSPNFFTINNLFNILQQTSVNAIMAVGMTLVILTSGIDLSVGSLLALTGAVAASIVGIEVNALVAVAAALALGAAIGAVTGVIVAKGRVQAFIATLVMMLLLRGVTMVYTNGSPVNTGFTENADLFGWFGIGRPLGVPTPVWIMGIVFLAAWYMLHHTRLGRYIYALGGNEAATRLSGINVNKIKIIVYSLCGLLASLAGIIEVARLSSAQPTAGTGYELDAIAAVVLGGTSLAGGKGRIVGTLIGALILGFLNNGLNLLGVSSYYQMIVKAVVILLAVLVDNKKQ	0.837514	0.671366	0.523474	0.677451	1.25596	1.31922	0.997859	1.19101	1.42443	2.36778	1.6069	1.7997	30.72	42.86	46.05	98.48	92.24	93.2	99.71	155.35	89.89	36.68	63.84	87.97	78.41	69.92	93.4	70	65.61	55.94	-1.61153	3.34693e-07	1.81801e-06	-0.546956	0.122151	0.223383	-0.976689	0.0210093	0.117853	-1.81844	6.18272e-09	5.33716e-08	-0.146094	0.703538	0.838352	-1.6165	0.0014541	0.050387	-0.152776	0.547495	0.733311	0.346374	0.271225	0.517586	-0.689656	0.0902952	0.616971	ribose ABC transporter membrane subunit
b4334	NC_000913.3:4563922-4564689:-	NC_000913.3	4563922	4564689	-	b4715,b4334	NP_418754.2	yjiL	768	256	GTG	TGA	CTGTAAGGAGTGGCA	GTGGCATATTCGATTGGCATTGATTCCGGCTCAACCGCCACCAAAGGGATCTTACTGGCAGACGGCGTGATTACGCGCCGTTTCCTCGTTCCAACCCCCTTTCGCCCGGCAACAGCAATTACTGAAGCCTGGGAAACTCTGCGCGAAGGGTTAGAGACAACGCCGTTTCTGACGCTCACCGGCTACGGGCGGCAACTGGTGGATTTTGCCGATAAACAGGTAACGGAAATCTCCTGTCACGGGCTGGGCGCACGGTTTCTTGCGCCAGCAACGCGCGCGGTAATCGACATCGGTGGTCAGGACAGCAAAGTGATTCAGCTTGATGATGACGGTAACCTGTGCGATTTCCTGATGAATGACAAATGCGCGGCGGGCACCGGGCGTTTCCTGGAGGTGATCTCGCGCACGCTTGGCACCAGCGTCGAGCAACTCGACAGCATTACCGAAAATGTCACGCCGCACGCCATCACGAGTATGTGCACAGTGTTTGCTGAATCAGAAGCGATCAGCCTGCGCTCAGCGGGCGTCGCGCCAGAAGCGATTCTCGCAGGAGTGATTAACGCGATGGCGCGGAGGAGTGCCAATTTCATTGCTCGTCTCTCCTGTGAAGCGCCGATTCTGTTTACTGGTGGCGTTAGTCATTGCCAGAAGTTTGCCCGGATGCTGGAATCTCACCTGCGAATGCCGGTAAATACCCATCCTGATGCGCAATTTGCTGGCGCAATTGGCGCGGCGGTAATTGGTCAACGAGTGAGGACACGCCGATGA	VAYSIGIDSGSTATKGILLADGVITRRFLVPTPFRPATAITEAWETLREGLETTPFLTLTGYGRQLVDFADKQVTEISCHGLGARFLAPATRAVIDIGGQDSKVIQLDDDGNLCDFLMNDKCAAGTGRFLEVISRTLGTSVEQLDSITENVTPHAITSMCTVFAESEAISLRSAGVAPEAILAGVINAMARRSANFIARLSCEAPILFTGGVSHCQKFARMLESHLRMPVNTHPDAQFAGAIGAAVIGQRVRTRR	1.21028	6.80682	4.53918	4.18543	11.0653	37.6	15.4348	21.3667	2.04905	16.119	8.2177	8.79527	5.18	11.98	14.48	27.11	7.52	42.6	27.99	27.08	34.35	4.28	1.76	3.19	2.45	0.2	2.76	13.66	1.68	4.18	-1.28276	0.00479722	0.0117739	0.526371	0.298634	0.4363	-1.986	0.0291131	0.14396	-1.81943	4.9173e-06	2.64422e-05	-0.581278	0.223116	0.414434	-0.602085	0.513024	0.809865	-0.340429	0.276115	0.478984	-1.15097	0.0201684	0.0918161	1.13525	0.208923	0.780888	putative ATPase%2C activator of (R)-hydroxyglutaryl-CoA dehdratase
b4133	NC_000913.3:4360396-4361934:-	NC_000913.3	4360396	4361934	-	b4133	NP_418557.1	cadC	1539	513	ATG	TAA	GAATGAGTTTCTATT	ATGCAACAACCTGTAGTTCGCGTTGGCGAATGGCTTGTTACTCCGTCCATAAACCAAATTAGCCGCAATGGGCGTCAACTTACCCTTGAGCCGAGATTAATCGATCTTCTGGTTTTCTTTGCTCAACACAGTGGCGAAGTACTTAGCAGGGATGAACTTATCGATAATGTCTGGAAGAGAAGTATTGTCACCAATCACGTTGTGACGCAGAGTATCTCAGAACTACGTAAGTCATTAAAAGATAATGATGAAGATAGTCCTGTCTATATCGCTACTGTACCAAAGCGCGGCTATAAATTAATGGTGCCGGTTATCTGGTACAGCGAAGAAGAGGGAGAGGAAATAATGCTATCTTCGCCTCCCCCTATACCAGAGGCGGTTCCTGCCACAGATTCTCCCTCCCACAGTCTTAACATTCAAAACACCGCAACGCCACCTGAACAATCCCCAGTTAAAAGCAAACGATTCACTACCTTTTGGGTATGGTTTTTTTTCCTGTTGTCGTTAGGTATCTGTGTAGCACTGGTAGCGTTTTCAAGTCTTGATACACGTCTTCCTATGAGCAAATCGCGTATTTTGCTCAATCCACGCGATATTGACATTAATATGGTAAATAAAAGTTGTAACAGCTGGAGTTCCCCGTATCAGCTCTCTTACGCGATAGGCGTGGGTGATTTGGTGGCGACATCACTTAACACCTTCTCCACCTTTATGGTGCATGACAAAATCAACTACAACATTGATGAACCGAGCAGTTCCGGTAAAACATTATCTATTGCGTTTGTTAATCAGCGCCAATACCGTGCTCAACAATGCTTTATGTCGATAAAATTGGTAGACAATGCAGATGGTTCAACCATGCTGGATAAACGTTATGTCATCACTAACGGTAATCAGCTGGCGATTCAAAATGATTTACTGGAGAGTTTATCAAAAGCGTTAAACCAACCGTGGCCACAACGAATGCAGGAGACGCTCCAGAAAATTTTGCCGCATCGTGGTGCGTTATTAACTAATTTTTATCAGGCACATGATTATTTACTGCATGGCGATGATAAATCATTGAACCGTGCCAGTGAATTATTAGGTGAGATTGTTCAATCATCCCCAGAATTTACCTACGCGAGAGCAGAAAAAGCATTAGTTGATATCGTGCGCCATTCTCAACATCCTTTAGATGAAAAACAATTAGCAGCACTGAACACAGAAATAGATAACATTGTTACACTGCCGGAATTGAACAACCTGTCCATTATATATCAAATAAAAGCGGTCAGTGCTCTGGTAAAAGGTAAAACAGATGAGTCTTACCAGGCGATAAATACTGGCATTGATCTTGAAATGTCCTGGCTAAATTATGTGTTGCTTGGCAAGGTTTATGAAATGAAGGGGATGAACCGGGAAGCAGCTGATGCATATCTCACCGCCTTTAATTTACGCCCAGGGGCAAACACCCTTTACTGGATTGAAAATGGTATATTCCAGACTTCTGTTCCTTATGTTGTACCTTATCTCGACAAATTTCTTGCTTCAGAATAA	MQQPVVRVGEWLVTPSINQISRNGRQLTLEPRLIDLLVFFAQHSGEVLSRDELIDNVWKRSIVTNHVVTQSISELRKSLKDNDEDSPVYIATVPKRGYKLMVPVIWYSEEEGEEIMLSSPPPIPEAVPATDSPSHSLNIQNTATPPEQSPVKSKRFTTFWVWFFFLLSLGICVALVAFSSLDTRLPMSKSRILLNPRDIDINMVNKSCNSWSSPYQLSYAIGVGDLVATSLNTFSTFMVHDKINYNIDEPSSSGKTLSIAFVNQRQYRAQQCFMSIKLVDNADGSTMLDKRYVITNGNQLAIQNDLLESLSKALNQPWPQRMQETLQKILPHRGALLTNFYQAHDYLLHGDDKSLNRASELLGEIVQSSPEFTYARAEKALVDIVRHSQHPLDEKQLAALNTEIDNIVTLPELNNLSIIYQIKAVSALVKGKTDESYQAINTGIDLEMSWLNYVLLGKVYEMKGMNREAADAYLTAFNLRPGANTLYWIENGIFQTSVPYVVPYLDKFLASE	0.0368405	0.0227552	0.082231	0.0472756	0.191809	0.170166	0.126196	0.162723	0.0715735	0.223747	0.175068	0.156796	1.18	0.37	2.3	5.62	4.62	4.09	3.88	3.26	3.89	32.03	16.26	27.97	29.3	27.15	32.41	54.21	14.57	22.22	-2.23971	0.000149714	0.000515854	-0.405836	0.237978	0.369772	-1.92902	0.00204609	0.0245008	-1.82462	0.0013013	0.0041495	-0.142807	0.708865	0.841555	-1.79011	0.0176794	0.190422	0.360165	0.250636	0.450048	0.211323	0.522371	0.739734	0.208102	0.727663	0.96253	DNA-binding transcriptional activator CadC
b2364	NC_000913.3:2476694-2477629:-	NC_000913.3	2476694	2477629	-	b2364	NP_416865.1	dsdC	936	312	ATG	TAA	AAAAATGAGGTGATT	ATGGAACCCCTTCGTGAAATAAGAAATCGGCTGCTTAACGGCTGGCAATTATCAAAAATGCATACTTTTGAAGTGGCTGCCAGGCATCAGTCCTTCGCCCTGGCGGCAGAGGAATTGTCGCTGAGCCCCAGTGCGGTAAGTCACCGTATCAATCAGCTGGAAGAAGAATTGGGCATTCAGTTGTTTGTTCGTTCCCATCGCAAAGTGGAATTAACGCACGAGGGGAAACGTGTTTATTGGGCGCTAAAATCGTCGCTGGATACCCTGAACCAGGAAATTCTTGATATCAAAAATCAGGAGTTATCGGGAACGTTAACTCTGTATTCCCGGCCCTCTATCGCCCAATGCTGGTTGGTGCCCGCATTAGGTGACTTTACACGCCGGTATCCGTCTATTTCGCTCACCGTGCTCACTGGTAATGACAACGTCAATCTGCAACGTGCCGGAATCGATTTGGCGATCTACTTTGATGATGCGCCGTCAGCGCAACTCACTCATCACTTTCTGATGGATGAAGAAATCCTGCCAGTATGTAGCCCGGAATACGCTCAAAGACATGCTTTAACCAACACGGTAATTAACCTGTGTCACTGTACGTTGCTCCATGACAGACAGGCATGGAGCAACGACTCCGGTACGGATGAATGGCATAGTTGGGCGCAACATTATGCGGTTAATTTGCCGACATCTTCTGGAATTGGCTTTGATCGTTCTGATTTAGCTGTTATTGCCGCGATGAATCATATTGGGGTGGCGATGGGAAGAAAACGCCTGGTACAAAAAAGGCTTGCCAGTGGTGAGCTCGTCGCGCCGTTTGGCGATATGACGGTGAAATGCCATCAGCATTATTACATCACCACATTACCGGGCAGGCAGTGGCCAAAAATTGAAGCGTTTATTATCTGGCTAAGAGAACAGGTAAAAACCACTTCATAA	MEPLREIRNRLLNGWQLSKMHTFEVAARHQSFALAAEELSLSPSAVSHRINQLEEELGIQLFVRSHRKVELTHEGKRVYWALKSSLDTLNQEILDIKNQELSGTLTLYSRPSIAQCWLVPALGDFTRRYPSISLTVLTGNDNVNLQRAGIDLAIYFDDAPSAQLTHHFLMDEEILPVCSPEYAQRHALTNTVINLCHCTLLHDRQAWSNDSGTDEWHSWAQHYAVNLPTSSGIGFDRSDLAVIAAMNHIGVAMGRKRLVQKRLASGELVAPFGDMTVKCHQHYYITTLPGRQWPKIEAFIIWLREQVKTTS	0.296926	0.280608	0.0586319	0.212056	0.416744	0.415801	0.230185	0.354243	0.244819	0.382166	0.38512	0.337368	5.41	3.69	1.08	9.01	9.21	6.97	8.86	10.8	12.32	18.22	13.15	18.42	21.62	22.15	30.28	36.19	28.26	31.99	-1.57003	0.00197866	0.00533097	-0.669003	0.0670311	0.138963	-0.778954	0.175958	0.42102	-1.83303	0.000247853	0.000941826	-0.914807	0.0213124	0.0755927	-0.868913	0.140915	0.493381	-0.223127	0.454888	0.657422	-0.207313	0.514358	0.734447	-0.0175749	0.968001	0.99621	DNA-binding transcriptional dual regulator DsdC
b2497	NC_000913.3:2618871-2620160:-	NC_000913.3	2618871	2620160	-	b2497	NP_416992.1	uraA	1290	430	ATG	TAA	ACAGAGGATAATACT	ATGACGCGCCGTGCTATCGGGGTGAGTGAAAGACCGCCACTTTTACAGACAATCCCGCTTAGTTTGCAACATTTGTTCGCCATGTTTGGTGCAACCGTCCTGGTGCCCGTCTTATTTCATATTAACCCGGCGACTGTACTGTTATTTAACGGTATTGGAACGCTGCTGTATCTCTTCATCTGTAAAGGGAAAATTCCGGCTTATCTTGGTTCCAGCTTTGCCTTTATTTCACCGGTATTGTTACTGTTGCCGTTAGGGTATGAAGTCGCGCTGGGCGGCTTTATTATGTGCGGCGTGCTGTTCTGCCTGGTTTCTTTTATCGTGAAGAAAGCGGGGACCGGCTGGCTGGACGTGCTGTTTCCACCTGCGGCAATGGGCGCAATCGTTGCCGTCATCGGTCTGGAGCTGGCGGGCGTAGCTGCCGGTATGGCGGGTTTACTCCCGGCTGAAGGGCAAACGCCAGACTCCAAAACCATCATCATCTCTATTACCACCCTGGCGGTCACGGTTTTAGGTTCCGTGCTGTTTCGTGGTTTCCTGGCAATTATCCCGATTTTAATTGGCGTGCTGGTGGGGTACGCGCTCTCTTTCGCAATGGGAATTGTCGATACCACGCCGATTATTAATGCTCACTGGTTTGCGCTGCCAACCCTCTATACGCCGCGCTTCGAGTGGTTTGCCATTCTGACTATTCTGCCAGCGGCGTTAGTGGTTATTGCCGAACACGTAGGGCACCTGGTAGTAACGGCTAATATCGTCAAAAAAGATCTGCTGCGCGATCCAGGTCTGCACCGTTCGATGTTTGCTAATGGCTTGTCGACCGTGATTTCCGGCTTCTTTGGCTCTACGCCAAATACTACTTACGGAGAAAACATTGGCGTGATGGCGATCACCCGTGTTTACAGTACCTGGGTTATCGGCGGGGCGGCGATTTTCGCTATCCTGCTTTCCTGCGTCGGTAAACTGGCTGCCGCTATCCAGATGATCCCATTGCCGGTGATGGGCGGCGTTTCGCTGCTGCTTTATGGTGTCATCGGTGCTTCCGGTATTCGTGTTTTGATCGAATCGAAAGTGGATTACAACAAAGCACAGAACCTGATCCTGACTTCCGTGATTTTGATCATCGGCGTCAGTGGCGCGAAGGTAAACATCGGCGCGGCGGAGTTAAAAGGTATGGCGCTGGCGACCATCGTCGGTATCGGCTTAAGTTTGATCTTCAAACTGATCAGTGTGCTGCGCCCTGAAGAAGTGGTGCTGGACGCAGAAGACGCGGATATAACAGACAAATAA	MTRRAIGVSERPPLLQTIPLSLQHLFAMFGATVLVPVLFHINPATVLLFNGIGTLLYLFICKGKIPAYLGSSFAFISPVLLLLPLGYEVALGGFIMCGVLFCLVSFIVKKAGTGWLDVLFPPAAMGAIVAVIGLELAGVAAGMAGLLPAEGQTPDSKTIIISITTLAVTVLGSVLFRGFLAIIPILIGVLVGYALSFAMGIVDTTPIINAHWFALPTLYTPRFEWFAILTILPAALVVIAEHVGHLVVTANIVKKDLLRDPGLHRSMFANGLSTVISGFFGSTPNTTYGENIGVMAITRVYSTWVIGGAAIFAILLSCVGKLAAAIQMIPLPVMGGVSLLLYGVIGASGIRVLIESKVDYNKAQNLILTSVILIIGVSGAKVNIGAAELKGMALATIVGIGLSLIFKLISVLRPEEVVLDAEDADITDK	0.453079	0.674419	0.417021	0.51484	1.15597	1.84476	1.05386	1.35153	1.50971	0.833806	0.952422	1.09865	3.09	5.8	3.92	36.91	48.96	47.35	12.44	14.7	11.01	6.82	8.6	9.4	31.93	26.54	44.93	8.24	17.63	11.56	-3.72971	2.83403e-21	8.0765e-20	-2.11407	1.24483e-07	1.39494e-06	-1.40813	0.00531599	0.047572	-1.8352	1.04294e-05	5.26739e-05	-0.514286	0.195356	0.379832	-1.26492	0.009276	0.136523	1.79518	4.91383e-10	1.16785e-08	1.42644	0.000293691	0.00344492	0.186261	0.674746	0.953659	hypothetical protein
b0901	NC_000913.3:949668-950258:+	NC_000913.3	949668	950258	+	b0901	NP_415421.1	ycaK	591	197	ATG	TAA	CGTGGAGGTAAAATT	ATGCAGTCTGAACGTATTTATTTGGTATGGGCCCATCCTCGTCATGATTCATTGACCGCACATATTGCTGATGCGATCCATCAGCGGGCAATGGAGCGGAAAATACAGGTGACGGAACTCGATTTATATCGGCGTAATTTCAACCCAGTGATGACGCCGGAAGATGAACCAGACTGGAAGAATATGGATAAACGTTATTCTCCAGAGGTTCATCAGCTTTATTCAGAGCTGCTTGAACATGACACGTTAGTGGTGGTTTTTCCTCTCTGGTGGTACAGCTTCCCGGCAATGCTAAAAGGATATATTGACAGAGTATGGAATAATGGGCTGGCTTATGGAGATGGGCACAAATTACCATTCAATAAAGTTCGTTGGGTGGCGCTGGTTGGAGGAGACAAAGAATCATTTGTCCAGATGGGCTGGGAAAAAAATATAAGCGATTATTTAAAAAATATGTGCAGTTATCTTGGTATTGAAGATGCCGATGTCACTTTCTTGTGTAATACAGTGGTATTCGATGGGGAAGAACTTCACGCGAGCTATTATCAGTCGTTATTATCTCAGGTACGGGATATGGTAGATGCACTATAA	MQSERIYLVWAHPRHDSLTAHIADAIHQRAMERKIQVTELDLYRRNFNPVMTPEDEPDWKNMDKRYSPEVHQLYSELLEHDTLVVVFPLWWYSFPAMLKGYIDRVWNNGLAYGDGHKLPFNKVRWVALVGGDKESFVQMGWEKNISDYLKNMCSYLGIEDADVTFLCNTVVFDGEELHASYYQSLLSQVRDMVDAL	0.770683	0.851399	0.632818	0.751633	0.746167	0.621896	0.387359	0.585141	2.1938	1.09489	1.28044	1.52305	8.57	4.87	9.41	17.52	16.53	19.55	27.62	18.23	21.87	11.12	5.72	14.87	23.48	26.58	50.47	12.59	16.65	17.08	-1.52808	0.000669808	0.00200526	-1.72645	3.77029e-05	0.000225339	0.278907	0.608031	0.804204	-1.8434	1.96942e-05	9.4034e-05	-0.564733	0.186961	0.369475	-1.19715	0.0292136	0.246872	-0.212303	0.460443	0.66198	0.954037	0.0115593	0.0611689	-1.51931	0.00146244	0.12048	putative NAD(P)H-dependent oxidoreductase YcaK
b0411	NC_000913.3:431129-432013:-	NC_000913.3	431129	432013	-	b0411	NP_414945.1	tsx	885	295	ATG	TGA	AACAGTGGCATACAT	ATGAAAAAAACATTACTGGCAGCCGGTGCGGTACTGGCGCTCTCTTCGTCTTTTACTGTCAACGCAGCTGAAAACGACAAACCGCAGTATCTTTCCGACTGGTGGCACCAGAGCGTTAACGTTGTCGGAAGCTATCACACCCGTTTCGGACCGCAGATCCGCAACGATACCTACCTTGAGTACGAAGCATTCGCTAAAAAAGACTGGTTCGACTTCTATGGTTATGCGGATGCGCCGGTATTCTTCGGCGGTAACTCCGATGCTAAAGGTATCTGGAACCACGGTTCTCCGCTGTTTATGGAAATCGAACCACGTTTCTCCATCGACAAGCTGACCAATACTGACCTTAGCTTCGGTCCGTTCAAAGAGTGGTACTTCGCGAACAACTACATTTACGACATGGGTCGTAATAAAGATGGTCGCCAGAGCACCTGGTACATGGGTCTGGGTACCGATATCGACACTGGCCTGCCGATGAGCCTGTCCATGAACGTCTATGCGAAATACCAGTGGCAGAACTATGGCGCAGCGAACGAAAACGAGTGGGACGGTTACCGTTTCAAAATTAAATACTTTGTGCCGATTACCGATCTGTGGGGCGGTCAGCTGAGCTACATCGGCTTCACCAACTTCGACTGGGGTTCCGATTTAGGGGATGACAGCGGTAACGCAATCAACGGTATTAAGACCCGTACTAATAACTCTATCGCTTCCAGCCATATTCTGGCTCTGAACTACGATCACTGGCACTACTCTGTCGTAGCTCGTTACTGGCACGACGGTGGTCAGTGGAACGACGATGCAGAACTGAACTTCGGCAACGGCAACTTCAACGTTCGCTCTACCGGCTGGGGTGGTTACCTGGTAGTAGGTTACAACTTCTGA	MKKTLLAAGAVLALSSSFTVNAAENDKPQYLSDWWHQSVNVVGSYHTRFGPQIRNDTYLEYEAFAKKDWFDFYGYADAPVFFGGNSDAKGIWNHGSPLFMEIEPRFSIDKLTNTDLSFGPFKEWYFANNYIYDMGRNKDGRQSTWYMGLGTDIDTGLPMSLSMNVYAKYQWQNYGAANENEWDGYRFKIKYFVPITDLWGGQLSYIGFTNFDWGSDLGDDSGNAINGIKTRTNNSIASSHILALNYDHWHYSVVARYWHDGGQWNDDAELNFGNGNFNVRSTGWGGYLVVGYNF	0.209888	0.673978	0.586574	0.490147	1.31685	0.969128	2.02794	1.43797	0.825034	0.961092	0.986193	0.924106	81.38	186.82	368.38	2867.14	2069.05	3833.62	496.72	509.84	597.86	387.73	277.19	628.02	2177.27	2134.96	1890.4	602.06	530.48	606.23	-4.33564	4.35575e-32	3.18087e-30	-2.44462	2.9252e-11	7.57255e-10	-1.6238	0.00482582	0.0445277	-1.84492	2.51021e-07	1.69362e-06	-0.515198	0.162729	0.336092	-1.1261	0.0582379	0.3372	2.41966	1.27139e-19	1.00386e-17	1.82533	2.61265e-07	8.93715e-06	0.498496	0.170466	0.740071	nucleoside-specific channel-forming protein Tsx
b0063	NC_000913.3:68348-70048:-	NC_000913.3	68348	70048	-	b0063	NP_414605.1	araB	1701	567	ATG	TAA	GGATGGAGTGAAACG	ATGGCGATTGCAATTGGCCTCGATTTTGGCAGTGATTCTGTGCGAGCTTTGGCGGTGGACTGCGCTACCGGTGAAGAGATCGCCACCAGCGTAGAGTGGTATCCCCGTTGGCAGAAAGGGCAATTTTGTGATGCCCCGAATAACCAGTTCCGTCATCATCCGCGTGACTACATTGAGTCAATGGAAGCGGCACTGAAAACCGTGCTTGCAGAGCTTAGCGTCGAACAGCGCGCAGCTGTGGTCGGGATTGGCGTTGACAGTACCGGCTCGACGCCCGCACCGATTGATGCCGACGGAAACGTGCTGGCGCTGCGCCCGGAGTTTGCCGAAAACCCGAACGCGATGTTCGTATTGTGGAAAGACCACACTGCGGTTGAAGAAGCGGAAGAGATTACCCGTTTGTGCCACGCGCCGGGCAACGTTGACTACTCCCGCTACATTGGTGGTATTTATTCCAGCGAATGGTTCTGGGCAAAAATCCTGCATGTGACTCGCCAGGACAGCGCCGTGGCGCAATCTGCCGCATCGTGGATTGAGCTGTGCGACTGGGTGCCAGCTCTGCTTTCCGGTACCACCCGCCCGCAGGATATTCGTCGCGGACGTTGCAGCGCCGGGCATAAATCTCTGTGGCACGAAAGCTGGGGCGGCCTGCCGCCAGCCAGTTTCTTTGATGAGCTGGACCCGATCCTCAATCGCCATTTGCCTTCCCCGCTGTTCACTGACACTTGGACTGCCGATATTCCGGTGGGCACCTTATGCCCGGAATGGGCGCAGCGTCTCGGCCTGCCTGAAAGCGTGGTGATTTCCGGCGGCGCGTTTGACTGCCATATGGGCGCAGTTGGCGCAGGCGCACAGCCTAACGCACTGGTAAAAGTTATCGGTACTTCCACCTGCGACATTCTGATTGCCGACAAACAGAGCGTTGGCGAGCGGGCAGTTAAAGGTATTTGCGGTCAGGTTGATGGCAGCGTGGTGCCTGGATTTATCGGTCTGGAAGCAGGCCAATCGGCGTTTGGTGATATCTACGCCTGGTTTGGTCGCGTACTCGGCTGGCCGCTGGAACAGCTTGCCGCCCAGCATCCGGAACTGAAAACGCAAATCAACGCCAGCCAGAAACAACTGCTTCCGGCGCTGACCGAAGCATGGGCCAAAAATCCGTCTCTGGATCACCTGCCGGTGGTGCTCGACTGGTTTAACGGCCGCCGCACACCGAACGCTAACCAACGCCTGAAAGGGGTGATTACCGATCTTAACCTCGCTACCGACGCTCCGCTGCTGTTCGGCGGTTTGATTGCTGCCACCGCCTTTGGCGCACGCGCAATCATGGAGTGCTTTACCGATCAGGGGATCGCCGTTAATAACGTGATGGCACTGGGCGGCATCGCGCGGAAAAACCAGGTCATTATGCAGGCCTGCTGCGACGTGCTGAATCGCCCGCTGCAAATTGTTGCCTCTGACCAGTGCTGTGCGCTCGGTGCGGCGATTTTTGCTGCCGTCGCCGCGAAAGTGCACGCAGACATCCCATCAGCTCAGCAAAAAATGGCCAGTGCGGTAGAGAAAACCCTGCAACCGTGCAGCGAGCAGGCACAACGCTTTGAACAGCTTTATCGCCGCTATCAGCAATGGGCGATGAGCGCCGAACAACACTATCTTCCAACTTCCGCCCCGGCACAGGCTGCCCAGGCCGTTGCGACTCTATAA	MAIAIGLDFGSDSVRALAVDCATGEEIATSVEWYPRWQKGQFCDAPNNQFRHHPRDYIESMEAALKTVLAELSVEQRAAVVGIGVDSTGSTPAPIDADGNVLALRPEFAENPNAMFVLWKDHTAVEEAEEITRLCHAPGNVDYSRYIGGIYSSEWFWAKILHVTRQDSAVAQSAASWIELCDWVPALLSGTTRPQDIRRGRCSAGHKSLWHESWGGLPPASFFDELDPILNRHLPSPLFTDTWTADIPVGTLCPEWAQRLGLPESVVISGGAFDCHMGAVGAGAQPNALVKVIGTSTCDILIADKQSVGERAVKGICGQVDGSVVPGFIGLEAGQSAFGDIYAWFGRVLGWPLEQLAAQHPELKTQINASQKQLLPALTEAWAKNPSLDHLPVVLDWFNGRRTPNANQRLKGVITDLNLATDAPLLFGGLIAATAFGARAIMECFTDQGIAVNNVMALGGIARKNQVIMQACCDVLNRPLQIVASDQCCALGAAIFAAVAAKVHADIPSAQQKMASAVEKTLQPCSEQAQRFEQLYRRYQQWAMSAEQHYLPTSAPAQAAQAVATL	2.40435	3.66434	1.82209	2.63026	13.7105	11.0182	13.058	12.5956	4.04843	8.72368	6.27803	6.35005	5.53	5.24	2.97	10.42	6.06	9.01	14.21	13.26	14	2.3	1.43	1.63	0.76	0.55	0.69	3.51	1.52	2.23	-1.13954	0.00525705	0.012756	0.897099	0.0875754	0.171953	-2.3848	0.000184089	0.0046262	-1.8657	1.24796e-06	7.43162e-06	-0.350456	0.44261	0.640933	-1.36439	0.0239656	0.222524	-0.592623	0.033377	0.104109	-1.20625	0.0163454	0.0787579	1.01378	0.0636876	0.553942	ribulokinase
b4352	NC_000913.3:4587909-4588865:-	NC_000913.3	4587909	4588865	-	b4352	NP_418772.4	yjiA	957	319	ATG	TAA	GTTAATGGAGAGAGC	ATGAACCCGATTGCAGTTACCCTACTCACCGGTTTTTTAGGCGCAGGAAAAACCACCCTGCTGCGCCATATTCTTAACGAACAGCACGGCTACAAGATTGCCGTGATTGAAAACGAATTCGGCGAAGTCTCTGTTGATGATCAACTGATTGGCGACCGCGCCACGCAGATCAAAACGCTGACCAACGGCTGCATCTGTTGTTCGCGCTCCAACGAGCTGGAGGACGCGCTACTCGACCTGCTGGACAATCTCGACAAGGGCAATATTCAGTTCGACCGTCTGGTCATTGAATGCACCGGCATGGCCGATCCCGGCCCGATTATTCAGACCTTTTTCTCCCATGAAGTTTTATGCCAGCGTTATCTGCTGGACGGCGTGATTGCGCTGGTGGATGCGGTACATGCCGATGAGCAGATGAACCAGTTCACCATCGCCCAGTCACAGGTTGGCTACGCCGACCGCATTCTGCTGACCAAAACCGACGTCGCAGGCGAAGCAGAAAAACTGCATGAACGCCTGGCGCGCATCAACGCCCGCGCACCGGTCTACACCGTCACCCACGGCGACATCGATCTGGGCCTGCTGTTCAACACCAACGGTTTTATGCTGGAAGAAAACGTCGTCAGCACCAAACCGCGTTTCCACTTTATCGCAGATAAACAAAACGATATTTCGTCGATTGTGGTGGAACTGGATTACCCGGTAGATATCAGCGAAGTTTCCCGCGTGATGGAAAACCTGCTGCTGGAGTCGGCGGATAAACTGCTACGTTACAAAGGGATGCTGTGGATTGACGGCGAACCTAACCGCCTGCTGTTCCAGGGCGTCCAGCGCCTCTACAGCGCCGACTGGGACAGGCCGTGGGGCGATGAAAAACCGCATAGCACGATGGTGTTTATCGGGATCCAGCTGCCGGAGGAAGAGATTCGGGCTGCGTTTGCGGGGTTGAGGAAGTAA	MNPIAVTLLTGFLGAGKTTLLRHILNEQHGYKIAVIENEFGEVSVDDQLIGDRATQIKTLTNGCICCSRSNELEDALLDLLDNLDKGNIQFDRLVIECTGMADPGPIIQTFFSHEVLCQRYLLDGVIALVDAVHADEQMNQFTIAQSQVGYADRILLTKTDVAGEAEKLHERLARINARAPVYTVTHGDIDLGLLFNTNGFMLEENVVSTKPRFHFIADKQNDISSIVVELDYPVDISEVSRVMENLLLESADKLLRYKGMLWIDGEPNRLLFQGVQRLYSADWDRPWGDEKPHSTMVFIGIQLPEEEIRAAFAGLRK	0.926896	1.52146	1.29464	1.24767	3.01104	2.46939	2.9246	2.80168	3.12915	2.17979	2.48935	2.59943	43.87	45.37	53.87	120.05	86.33	110.93	132.05	134.82	153.12	47.33	29.82	41.61	39.87	34.96	37.93	42.2	61.85	61.51	-1.49373	8.22706e-07	4.22471e-06	-0.120381	0.719558	0.809863	-1.32764	0.00033322	0.00698928	-1.87499	1.44127e-10	1.5508e-09	-0.480451	0.202778	0.389513	-1.30471	0.00104546	0.0403861	-0.315387	0.198186	0.384032	-0.330591	0.289729	0.537783	0.0456447	0.883979	0.987943	P-loop guanosine triphosphatase
b2294	NC_000913.3:2412100-2412594:-	NC_000913.3	2412100	2412594	-	b2294	NP_416797.2	yfbU	495	165	ATG	TGA	ATACAGGAGTCAACA	ATGGAAATGACCAACGCGCAACGTCTTATTTTGTCTAATCAGTACAAGATGATGACTATGCTCGATCCGGCAAATGCTGAACGTTACCGTCGCCTGCAAACAATTATTGAGCGTGGTTACGGATTACAGATGCGTGAATTGGATCGCGAGTTTGGCGAGCTGAAAGAAGAAACCTGCCGCACTATCATCGACATTATGGAGATGTATCATGCGTTGCATGTTTCCTGGTCTAATTTGCAGGACCAGCAATCCATCGATGAACGTCGTGTCACCTTCCTCGGCTTTGACGCCGCCACTGAAGCACGTTACCTCGGTTATGTCCGCTTTATGGTTAATGTGGAAGGGCGCTATACCCATTTTGACGCCGGAACTCACGGTTTTAACGCCCAGACGCCAATGTGGGAAAAATATCAGCGCATGCTTAATGTGTGGCATGCCTGCCCGCGTCAGTACCATTTGAGCGCCAACGAAATTAATCAAATTATCAATGCCTGA	MEMTNAQRLILSNQYKMMTMLDPANAERYRRLQTIIERGYGLQMRELDREFGELKEETCRTIIDIMEMYHALHVSWSNLQDQQSIDERRVTFLGFDAATEARYLGYVRFMVNVEGRYTHFDAGTHGFNAQTPMWEKYQRMLNVWHACPRQYHLSANEINQIINA	1.36914	1.32797	0.732046	1.14305	4.4107	4.40938	4.78024	4.53344	2.80293	2.51208	4.10789	3.14097	438.7	327.61	235.88	891.27	864.68	847.68	984.64	754.63	1258.78	320.42	246.7	322.22	202.07	196.1	177.33	351.29	300.4	306.43	-1.77684	2.22628e-09	1.63969e-08	0.374628	0.240638	0.372645	-2.15795	1.0742e-09	4.0738e-07	-1.88473	6.76836e-09	5.80975e-08	-0.171196	0.631128	0.788699	-1.7033	0.000146762	0.0120436	-0.0913815	0.708875	0.842435	-0.507253	0.104567	0.288681	0.461458	0.210432	0.783659	UPF0304 family protein YfbU
b3107	NC_000913.3:3255043-3255207:+	NC_000913.3	3255043	3255207	+	b3107	NP_417578.2	yhaL	165	55	ATG	TAA	TACAGGGAGATGATG	ATGAGTAAAAAATTGGCCAAAAAGCGCCAGCCGGTGAAGCCCGTGGTGGCGAAAGAACCTGCTCGCACCGCCAAAAATTTTGGCTATGAAGAGATGTTGAGCGAGCTGGAAGCTATCGTCGCGGATGCTGAAACGCGTTTAGCCGAGGATGAAGCTACCGCGTAA	MSKKLAKKRQPVKPVVAKEPARTAKNFGYEEMLSELEAIVADAETRLAEDEATA	2.03772	1.59473	0.883589	1.50534	3.6263	1.78466	1.07991	2.16362	1.64209	3.14933	2.27499	2.35547	109.67	146.38	85.77	349.43	152.91	351.51	207.56	563.32	324.3	53.82	91.79	97.07	96.36	85.68	325.5	126.4	178.87	142.55	-1.53279	9.4057e-05	0.000337187	-0.864441	0.0369019	0.0861287	-0.445542	0.543233	0.761779	-1.88895	1.73711e-08	1.40263e-07	-0.854709	0.0351055	0.111446	-0.885079	0.0575135	0.335596	-0.186749	0.544804	0.731394	0.0101956	0.977737	0.992103	-0.482692	0.507608	0.918154	uncharacterized protein YhaL
b1612	NC_000913.3:1686731-1688377:-	NC_000913.3	1686731	1688377	-	b1612	NP_416129.1	fumA	1647	549	ATG	TAA	GTAAGTGAGAGAACA	ATGTCAAACAAACCCTTTCATTATCAGGCTCCTTTTCCACTCAAAAAAGATGATACTGAGTATTACCTGCTAACCAGCGAACACGTTAGCGTATCTGAATTTGAAGGGCAGGAGATTTTGAAAGTCGCACCCGAAGCGTTAACTCTGTTGGCGCGCCAGGCGTTTCATGATGCGTCGTTCATGCTGCGTCCGGCGCACCAACAACAGGTGGCCGACATTCTGCGTGACCCGGAGGCCAGCGAAAATGATAAATATGTGGCGCTGCAATTCCTGCGTAACTCCGACATCGCGGCGAAAGGCGTTCTGCCAACCTGTCAGGATACCGGCACCGCGATTATTGTTGGTAAAAAAGGGCAGCGTGTATGGACCGGTGGTGGTGATGAAGCGGCGCTGGCGCGCGGTGTCTATAACACTTATATCGAAGATAATCTGCGCTACTCGCAAAACGCGCCGCTGGATATGTATAAAGAAGTGAATACCGGCACCAATCTGCCAGCGCAGATCGATCTTTATGCCGTTGATGGCGACGAATACAAATTCCTCTGTATCGCCAAAGGTGGTGGTTCGGCAAACAAGACGTATCTCTATCAGGAAACCAAAGCGTTACTGACGCCGGGGAAACTGAAAAATTACCTGGTTGAGAAGATGCGCACGCTGGGTACGGCGGCCTGTCCTCCGTATCATATTGCGTTCGTTATTGGTGGAACTTCTGCAGAAACGAACCTTAAAACGGTGAAACTGGCTTCCGCGAAATACTATGATGAACTGCCAACGGAAGGGAATGAGCACGGTCAGGCGTTCCGCGATGTGGAACTGGAAAAAGAATTGCTGATCGAAGCGCAAAATCTTGGTCTGGGTGCGCAGTTTGGTGGTAAATACTTCGCTCACGACATCCGCGTGATTCGCCTGCCACGTCACGGCGCATCCTGCCCGGTCGGTATGGGCGTCTCCTGCTCTGCTGACCGTAATATCAAAGCGAAGATCAACCGTCAGGGGATCTGGATCGAAAAACTGGAACATAATCCAGGCAAATATATCCCGGAAGAGCTGCGCAAAGCGGGAGAAGGCGAAGCGGTGCGCGTTGACCTTAACCGTCCGATGAAAGAGATCCTCGCACAGTTGTCGCAGTATCCCGTTTCTACACGCTTATCGCTTAACGGCACGATTATCGTCGGTCGTGATATTGCTCACGCCAAACTGAAAGAGCGGATGGATAACGGTGAAGGGCTGCCGCAGTACATCAAAGATCATCCGATTTACTACGCGGGTCCGGCCAAAACGCCGGAAGGTTATGCCTCCGGTTCTCTTGGCCCAACGACCGCCGGACGGATGGATTCTTATGTCGATCAACTGCAAGCGCAGGGCGGAAGTATGATCATGCTGGCGAAAGGCAACCGCAGCCAGCAGGTGACGGATGCCTGTAAAAAACACGGCGGCTTCTACCTTGGCAGTATCGGTGGTCCGGCCGCTGTATTGGCGCAGGGAAGTATTAAGAGCCTGGAATGTGTTGAATATCCGGAACTGGGAATGGAAGCCATCTGGAAAATTGAAGTGGAAGATTTCCCGGCGTTTATCCTTGTGGATGATAAAGGAAATGACTTCTTCCAGCAGATACAACTCACACAATGCACCCGCTGTGTGAAATAA	MSNKPFHYQAPFPLKKDDTEYYLLTSEHVSVSEFEGQEILKVAPEALTLLARQAFHDASFMLRPAHQQQVADILRDPEASENDKYVALQFLRNSDIAAKGVLPTCQDTGTAIIVGKKGQRVWTGGGDEAALARGVYNTYIEDNLRYSQNAPLDMYKEVNTGTNLPAQIDLYAVDGDEYKFLCIAKGGGSANKTYLYQETKALLTPGKLKNYLVEKMRTLGTAACPPYHIAFVIGGTSAETNLKTVKLASAKYYDELPTEGNEHGQAFRDVELEKELLIEAQNLGLGAQFGGKYFAHDIRVIRLPRHGASCPVGMGVSCSADRNIKAKINRQGIWIEKLEHNPGKYIPEELRKAGEGEAVRVDLNRPMKEILAQLSQYPVSTRLSLNGTIIVGRDIAHAKLKERMDNGEGLPQYIKDHPIYYAGPAKTPEGYASGSLGPTTAGRMDSYVDQLQAQGGSMIMLAKGNRSQQVTDACKKHGGFYLGSIGGPAAVLAQGSIKSLECVEYPELGMEAIWKIEVEDFPAFILVDDKGNDFFQQIQLTQCTRCVK	1.91884	1.32023	1.27749	1.50552	2.747	2.74743	2.50424	2.66622	5.66825	1.1696	1.40619	2.74801	205.68	128.67	163.57	446.47	456.43	700.41	621.75	462.12	389.6	107.19	97.46	128.04	162.53	166.13	279.69	109.69	395.11	277.06	-2.04459	1.65139e-11	1.59843e-10	-0.924297	0.00776532	0.0237469	-0.969021	0.0224084	0.122361	-1.88942	1.46997e-11	1.81698e-10	-0.99478	0.0133877	0.0523933	-0.607696	0.296214	0.65815	0.168569	0.571042	0.750598	-0.0760521	0.80515	0.913962	0.261704	0.653818	0.94983	fumarase A
b3367	NC_000913.3:3497003-3497809:+	NC_000913.3	3497003	3497809	+	b3367	YP_026212.2	nirC	807	269	ATG	TAA	TTAAAGGATAATCAA	ATGTTTACAGACACTATTAATAAGTGTGCGGCTAACGCTGCGCGCATTGCACGCCTGTCGGCAAATAACCCGCTCGGCTTTTGGGTCAGCTCCGCCATGGCGGGCGCGTATGTGGGTCTTGGGATCATCCTGATTTTCACGCTCGGTAATTTGCTCGATCCATCCGTACGCCCTTTGGTGATGGGCGCGACCTTTGGTATCGCCTTAACGCTGGTGATTATCGCCGGTTCTGAACTGTTCACCGGACACACCATGTTCCTCACCTTTGGGGTAAAAGCGGGCAGCATCAGCCACGGGCAAATGTGGGCAATCCTGCCGCAAACCTGGCTGGGTAACCTGGTCGGTTCCGTCTTCGTTGCCATGCTCTATAGCTGGGGCGGCGGTAGCCTGCTGCCGGTAGATACCAGCATCGTTCACTCCGTCGCGCTGGCTAAAACCACTGCACCGGCAATGGTACTCTTCTTCAAAGGTGCATTGTGTAACTGGCTGGTTTGCCTGGCAATCTGGATGGCGCTGCGCACTGAAGGGGCGGCGAAATTTATCGCTATCTGGTGGTGTCTGCTGGCATTTATCGCGTCCGGCTACGAGCACTCTATCGCTAACATGACGCTGTTCGCGCTCTCCTGGTTCGGCAACCACAGCGAAGCCTACACGCTGGCGGGTATTGGTCATAACCTGCTGTGGGTGACGCTGGGTAATACTTTATCAGGTGCCGTATTCATGGGATTGGGTTATTGGTATGCTACGCCGAAAGCGAATCGTCCGGTTGCGGACAAATTTAATCAAACTGAAACGGCTGCCGGTTAA	MFTDTINKCAANAARIARLSANNPLGFWVSSAMAGAYVGLGIILIFTLGNLLDPSVRPLVMGATFGIALTLVIIAGSELFTGHTMFLTFGVKAGSISHGQMWAILPQTWLGNLVGSVFVAMLYSWGGGSLLPVDTSIVHSVALAKTTAPAMVLFFKGALCNWLVCLAIWMALRTEGAAKFIAIWWCLLAFIASGYEHSIANMTLFALSWFGNHSEAYTLAGIGHNLLWVTLGNTLSGAVFMGLGYWYATPKANRPVADKFNQTETAAG	3.82386	1.97441	4.55017	3.44948	5.44296	5.74308	4.72549	5.30384	0.394563	22.4438	6.95126	9.92986	6.73	9.26	13.15	44.85	14.53	19.28	16.69	35.91	38.51	1.76	4.69	2.89	8.24	2.53	4.08	42.3	1.6	5.54	-1.52338	0.000494713	0.00152891	-0.566649	0.227946	0.358593	-0.909558	0.271216	0.536459	-1.89124	4.54185e-07	2.93882e-06	-0.706305	0.0982547	0.237797	0.380957	0.759723	0.927187	-0.190877	0.548862	0.734339	-0.400784	0.261213	0.506529	0.436884	0.670549	0.953235	nitrite transporter NirC
b0623	NC_000913.3:657292-657501:+	NC_000913.3	657292	657501	+	b0623	NP_415156.1	cspE	210	70	ATG	TAA	GTAAAGGTAATTTTG	ATGTCTAAGATTAAAGGTAACGTTAAGTGGTTTAATGAGTCCAAAGGATTCGGTTTCATTACTCCGGAAGACGGCAGCAAAGACGTGTTCGTACACTTCTCTGCAATCCAGACTAATGGTTTTAAAACTCTTGCTGAAGGTCAGCGCGTAGAGTTCGAAATCACTAACGGTGCCAAAGGCCCTTCTGCTGCAAACGTAATCGCTCTGTAA	MSKIKGNVKWFNESKGFGFITPEDGSKDVFVHFSAIQTNGFKTLAEGQRVEFEITNGAKGPSAANVIAL	0.0796767	0.0273541	0.0553519	0.0541275	0.0749328	0.0582467	0.0379307	0.0570367	0.0935342	0.0693902	0.0702184	0.0777143	423.97	213.6	288.83	1694.11	1720.06	2430.09	1175.12	670.07	864.6	5321.13	7808.71	5218.07	22608.4	29530.6	64066.6	12563.5	9656.55	12313	-3.05424	2.32978e-21	6.6978e-20	-2.5681	3.92863e-09	6.31077e-08	-0.239783	0.701507	0.858074	-1.89126	3.15288e-11	3.73318e-10	-0.872458	0.0291446	0.0965524	-0.946118	0.0810574	0.390207	1.1062	0.000108295	0.000827802	1.54763	7.56079e-05	0.00112128	-0.658596	0.204793	0.778198	transcription antiterminator and regulator of RNA stability
b4515	NC_000913.3:774196-774309:+	NC_000913.3	774196	774309	+	b4515,b0735	YP_588444.1	cydX	114	38	ATG	TGA	AGTAAGGAGCTAAAA	ATGTGGTATTTCGCATGGATTCTGGGAACGCTTCTTGCCTGTTCGTTTGGGGTAATCACCGCGCTGGCGCTTGAACACGTCGAATCAGGCAAAGCCGGTCAAGAAGACATCTGA	MWYFAWILGTLLACSFGVITALALEHVESGKAGQEDI	0.518315	1.22849	0.527441	0.758082	3.95208	3.86477	1.67219	3.16302	1.25292	6.72807	9.02127	5.66742	625.43	655.78	554.23	3978.64	2140.66	3051.56	1746.15	1418.21	2587.66	1206.66	533.81	1050.79	1006.72	553.89	1824.89	1393.66	210.79	286.84	-2.64326	1.47824e-16	2.5058e-15	-0.326423	0.357016	0.496214	-2.08878	0.000136433	0.00370968	-1.90741	2.88355e-09	2.6089e-08	0.754443	0.0731263	0.192412	-2.54757	0.001291	0.0462248	0.672626	0.00963813	0.0383612	0.97604	0.0148923	0.0736141	-0.450873	0.558738	0.92953	cytochrome bd-I ubiquinol oxidase subunit CydX
b2802	NC_000913.3:2935584-2937359:+	NC_000913.3	2935584	2937359	+	b2802	NP_417282.1	fucI	1776	592	ATG	TAA	AGTGAGGAATCTGTA	ATGAAAAAAATCAGCTTACCGAAAATTGGTATCCGCCCGGTTATTGACGGTCGTCGCATGGGTGTTCGTGAGTCGCTTGAAGAACAAACAATGAATATGGCGAAAGCTACGGCCGCACTGCTGACCGAGAAACTGCGCCATGCCTGCGGAGCTGCCGTCGAGTGTGTCATTTCCGATACCTGTATCGCGGGTATGGCTGAAGCCGCTGCTTGCGAAGAAAAATTCAGCAGTCAGAATGTAGGCCTCACCATTACGGTAACGCCTTGCTGGTGCTATGGCAGTGAAACCATCGACATGGATCCAACCCGCCCGAAGGCCATTTGGGGCTTTAACGGCACTGAACGCCCCGGCGCTGTTTACCTGGCAGCGGCTCTGGCAGCTCACAGCCAGAAAGGCATCCCAGCATTCTCCATTTACGGTCATGACGTTCAGGATGCCGATGACACATCGATTCCTGCCGATGTTGAAGAAAAACTGCTGCGCTTTGCCCGCGCCGGTTTGGCCGTCGCCAGCATGAAAGGTAAAAGCTATCTGTCGCTGGGCGGCGTTTCGATGGGTATCGCCGGTTCCATTGTTGATCACAACTTCTTTGAATCCTGGCTGGGAATGAAAGTCCAGGCGGTGGATATGACCGAACTGCGTCGCCGTATCGATCAGAAGATTTACGACGAAGCCGAATTGGAAATGGCACTGGCCTGGGCTGATAAAAACTTCCGCTATGGCGAAGATGAAAATAACAAACAGTATCAACGTAATGCCGAGCAAAGCCGCGCAGTTCTGCGCGAAAGTTTACTGATGGCGATGTGTATCCGCGACATGATGCAAGGCAACAGCAAACTGGCCGATATTGGTCGCGTGGAAGAATCACTTGGCTACAACGCCATCGCTGCGGGCTTCCAGGGGCAACGTCACTGGACCGATCAATATCCCAATGGTGACACCGCCGAAGCGATCCTCAACAGTTCATTTGACTGGAATGGCGTGCGCGAACCCTTTGTCGTGGCGACCGAAAACGACAGTCTTAACGGCGTGGCAATGCTAATGGGTCACCAGCTCACCGGCACCGCTCAGGTATTTGCCGATGTGCGTACCTACTGGTCACCAGAAGCAATTGAGCGTGTAACGGGGCATAAACTGGATGGACTGGCAGAACACGGCATCATCCATTTGATCAACTCCGGTTCTGCTGCGCTGGACGGTTCCTGTAAACAACGCGACAGCGAAGGTAACCCGACGATGAAGCCACACTGGGAAATCTCTCAGCAAGAGGCTGACGCTTGCCTCGCCGCTACCGAATGGTGCCCGGCGATCCACGAATACTTCCGTGGCGGCGGTTACTCTTCCCGCTTCCTTACCGAAGGCGGCGTCCCGTTCACCATGACTCGTGTCAACATCATCAAAGGCCTGGGACCGGTACTGCAAATCGCGGAAGGCTGGAGCGTGGAATTGCCGAAGGATGTGCATGACATCCTCAACAAACGCACCAACTCAACCTGGCCAACCACCTGGTTTGCACCGCGCCTCACCGGTAAAGGGCCGTTTACGGATGTGTACTCGGTAATGGCGAACTGGGGCGCTAACCATGGGGTTCTGACCATCGGCCACGTTGGCGCAGACTTTATCACTCTCGCCTCCATGCTGCGTATCCCGGTATGTATGCACAACGTTGAAGAGACCAAAGTGTATCGTCCTTCTGCCTGGGCTGCGCACGGCATGGATATTGAAGGCCAGGATTACCGCGCTTGCCAGAACTACGGTCCGTTGTACAAGCGTTAA	MKKISLPKIGIRPVIDGRRMGVRESLEEQTMNMAKATAALLTEKLRHACGAAVECVISDTCIAGMAEAAACEEKFSSQNVGLTITVTPCWCYGSETIDMDPTRPKAIWGFNGTERPGAVYLAAALAAHSQKGIPAFSIYGHDVQDADDTSIPADVEEKLLRFARAGLAVASMKGKSYLSLGGVSMGIAGSIVDHNFFESWLGMKVQAVDMTELRRRIDQKIYDEAELEMALAWADKNFRYGEDENNKQYQRNAEQSRAVLRESLLMAMCIRDMMQGNSKLADIGRVEESLGYNAIAAGFQGQRHWTDQYPNGDTAEAILNSSFDWNGVREPFVVATENDSLNGVAMLMGHQLTGTAQVFADVRTYWSPEAIERVTGHKLDGLAEHGIIHLINSGSAALDGSCKQRDSEGNPTMKPHWEISQQEADACLAATEWCPAIHEYFRGGGYSSRFLTEGGVPFTMTRVNIIKGLGPVLQIAEGWSVELPKDVHDILNKRTNSTWPTTWFAPRLTGKGPFTDVYSVMANWGANHGVLTIGHVGADFITLASMLRIPVCMHNVEETKVYRPSAWAAHGMDIEGQDYRACQNYGPLYKR	3.84921	6.88688	5.44878	5.39495	9.22687	11.4215	18.8971	13.1818	7.95465	9.66586	11.6578	9.75943	24.25	30.44	44.68	72.8	59.62	102.8	101.74	79.84	113.78	6.3	4.42	8.2	7.89	5.22	5.44	12.79	8.26	9.76	-1.60862	9.77128e-08	5.73309e-07	-0.150644	0.686488	0.785636	-1.34874	0.00372759	0.0373111	-1.90746	9.11451e-10	8.89016e-09	-0.678507	0.0947564	0.231793	-1.02159	0.0327228	0.257293	-0.252604	0.299994	0.505782	-0.478714	0.156867	0.373176	0.327472	0.431942	0.89633	L-fucose isomerase
b2584	NC_000913.3:2719953-2722613:+	NC_000913.3	2719953	2722613	+	b2584	NP_417079.1	patZ	2661	887	ATG	TGA	CTGCGGGAGACCGGT	ATGAGTCAGCGAGGACTGGAAGCACTACTGCGACCAAAATCGATAGCGGTAATTGGCGCGTCGATGAAACCCAATCGCGCAGGTTACCTGATGATGCGTAACCTGCTGGCGGGAGGCTTTAACGGACCGGTACTCCCGGTGACGCCAGCCTGGAAAGCGGTGTTGGGTGTGTTGGCCTGGCCGGATATTGCCAGCTTGCCCTTTACACCCGACCTTGCGGTTTTATGTACCAATGCCAGCCGTAATCTTGCTCTTCTGGAAGAGCTCGGCGAGAAAGGCTGTAAAACCTGCATTATTCTTTCCGCCCCGGCATCGCAACACGAAGATCTCCGCGCCTGCGCCCTGCGCCATAACATGCGCCTGCTTGGACCAAACAGTCTGGGTTTACTGGCTCCCTGGCAAGGTCTGAATGCCAGCTTTTCGCCTGTGCCGATTAAACGCGGCAAGCTGGCGTTTATTTCGCAATCGGCTGCCGTCTCCAACACCATCCTCGACTGGGCGCAACAGCGTAAGATGGGCTTTTCCTACTTTATTGCGCTCGGCGACAGCCTGGATATCGACGTTGATGAATTGCTTGACTATCTGGCACGCGACAGTAAAACCAGCGCCATCCTGCTCTATCTCGAACAGTTAAGCGACGCGCGACGCTTTGTTTCGGCGGCCCGTAGTGCCTCGCGTAATAAACCGATTCTGGTGATTAAAAGCGGACGTAGCCCGGCGGCACAGCGACTGCTCAACACGACGGCAGGAATGGACCCGGCATGGGATGCGGCTATTCAGCGTGCCGGTTTGTTGCGGGTACAGGACACCCACGAGCTGTTTTCGGCGGTGGAAACCCTTAGCCATATGCGCCCGCTACGTGGCGACCGGCTGATGATTATCAGCAACGGTGCTGCGCCTGCCGCGCTGGCGCTGGATGCCTTATGGTCACGCAATGGCAAGCTGGCAACGCTAAGCGAAGAAACCTGCCAGAAACTGCGCGATGCACTGCCAGAACATGTGGCAATATCTAACCCGCTCGATCTACGCGATGACGCCAGCAGTGAGCACTATATTAAAACGCTGGATATTCTGCTCCACAGCCAGGATTTTGACGCGCTGATGGTTATTCATTCGCCCAGCGCCGCTGCTCCCGCAACAGAAAGCGCGCAAGTATTAATTGAAGCGGTAAAGCATCATCCCCGCAGCAAATATGTCTCTTTGCTGACGAACTGGTGCGGCGAGCACTCCTCGCAAGAGGCACGACGTTTATTCAGCGAAGCCGGGCTGCCGACCTACCGTACCCCGGAAGGAACCATCACTGCTTTTATGCATATGGTGGAGTACCGGCGTAATCAGAAGCAACTACGCGAAACGCCGGCGTTGCCCAGCAATCTGACTTCCAATACCGCAGAAGCGCATCTTCTGTTGCAACAGGCGATTGCCGAAGGGGCTACGTCGCTCGATACCCATGAAGTTCAGCCCATCCTGCAAGCGTATGGCATGAACACGCTCCCTACCTGGATTGCCAGCGATAGCACCGAAGCGGTGCATATTGCCGAACAGATTGGTTATCCGGTGGCGCTGAAATTGCGTTCGCCGGATATTCCACATAAATCGGAAGTTCAGGGCGTCATGCTTTACCTGCGTACAGCCAATGAAGTCCAGCAAGCGGCGAACGCTATTTTCGATCGCGTAAAAATGGCCTGGCCACAGGCGCGGGTCCACGGCCTGTTGGTGCAAAGTATGGCTAACCGTGCTGGCGCTCAGGAGTTGCGGGTTGTGGTTGAGCACGATCCGGTTTTCGGGCCGTTGATCATGCTGGGTGAAGGCGGTGTGGAGTGGCGTCCTGAAGATCAAGCCGTCGTCGCACTGCCGCCGCTGAACATGAACCTGGCCCGCTATCTGGTTATTCAGGGGATCAAAAGTAAAAAGATTCGTGCGCGCAGTGCGCTACGCCCATTGGATGTTGCAGGCTTGAGCCAGCTTCTGGTGCAGGTTTCCAACTTGATTGTCGATTGCCCGGAAATTCAGCGTCTGGATATTCATCCTTTGCTGGCTTCTGGCAGTGAATTTACCGCGCTGGATGTCACGCTGGATATCTCGCCGTTTGAAGGCGATAACGAGAGTCGGCTGGCAGTGCGCCCTTATCCGCATCAGCTGGAAGAATGGGTAGAATTGAAAAACGGTGAACGCTGCTTGTTCCGCCCGATTTTGCCAGAAGATGAGCCACAACTTCAGCAATTCATTTCGCGAGTCACCAAAGAAGATCTTTATTACCGCTACTTTAGCGAGATCAACGAATTTACCCATGAAGATTTAGCCAACATGACACAGATCGACTACGATCGGGAAATGGCGTTTGTAGCGGTACGACGTATTGATCAAACGGAAGAGATCCTCGGCGTCACGCGTGCGATTTCCGATCCTGATAACATCGATGCCGAATTTGCTGTACTGGTTCGCTCGGATCTCAAAGGGTTAGGCTTAGGTCGACGCTTAATGGAAAAGTTGATTACCTATACGCGAGATCACGGACTACAACGTCTGAATGGTATTACGATGCCAAACAATCGTGGCATGGTGGCGCTAGCCCGCAAGCTCGGGTTTAACGTTGATATCCAGCTCGAAGAGGGGATCGTTGGGCTTACGCTAAATCTTGCCCAGCGCGAGGAATCATGA	MSQRGLEALLRPKSIAVIGASMKPNRAGYLMMRNLLAGGFNGPVLPVTPAWKAVLGVLAWPDIASLPFTPDLAVLCTNASRNLALLEELGEKGCKTCIILSAPASQHEDLRACALRHNMRLLGPNSLGLLAPWQGLNASFSPVPIKRGKLAFISQSAAVSNTILDWAQQRKMGFSYFIALGDSLDIDVDELLDYLARDSKTSAILLYLEQLSDARRFVSAARSASRNKPILVIKSGRSPAAQRLLNTTAGMDPAWDAAIQRAGLLRVQDTHELFSAVETLSHMRPLRGDRLMIISNGAAPAALALDALWSRNGKLATLSEETCQKLRDALPEHVAISNPLDLRDDASSEHYIKTLDILLHSQDFDALMVIHSPSAAAPATESAQVLIEAVKHHPRSKYVSLLTNWCGEHSSQEARRLFSEAGLPTYRTPEGTITAFMHMVEYRRNQKQLRETPALPSNLTSNTAEAHLLLQQAIAEGATSLDTHEVQPILQAYGMNTLPTWIASDSTEAVHIAEQIGYPVALKLRSPDIPHKSEVQGVMLYLRTANEVQQAANAIFDRVKMAWPQARVHGLLVQSMANRAGAQELRVVVEHDPVFGPLIMLGEGGVEWRPEDQAVVALPPLNMNLARYLVIQGIKSKKIRARSALRPLDVAGLSQLLVQVSNLIVDCPEIQRLDIHPLLASGSEFTALDVTLDISPFEGDNESRLAVRPYPHQLEEWVELKNGERCLFRPILPEDEPQLQQFISRVTKEDLYYRYFSEINEFTHEDLANMTQIDYDREMAFVAVRRIDQTEEILGVTRAISDPDNIDAEFAVLVRSDLKGLGLGRRLMEKLITYTRDHGLQRLNGITMPNNRGMVALARKLGFNVDIQLEEGIVGLTLNLAQREES	0.654682	1.00467	0.811836	0.823729	2.45203	2.21798	1.51586	2.06196	0.516421	2.34456	1.41375	1.42491	32.23	25.83	32.1	66.45	55.25	58.77	75.95	101.59	93.76	49.23	25.71	39.54	27.1	24.91	38.77	147.07	43.33	66.32	-1.3698	1.28433e-06	6.41695e-06	0.103921	0.759825	0.840718	-1.44915	0.000219435	0.00523356	-1.91061	2.99736e-11	3.56036e-10	-0.967322	0.0148274	0.0567908	-0.713101	0.231508	0.596511	-0.464822	0.0593145	0.161124	-0.977423	0.00996363	0.0546708	0.749894	0.215228	0.787155	peptidyl-lysine acetyltransferase
b4244	NC_000913.3:4470986-4471447:-	NC_000913.3	4470986	4471447	-	b4244	NP_418665.1	pyrI	462	154	ATG	TAA	TAAGGGGAAATAGAG	ATGACACACGATAATAAATTGCAGGTTGAAGCTATTAAACGCGGCACGGTAATTGACCATATCCCCGCCCAGATCGGTTTTAAGCTGTTGAGTCTGTTCAAGCTGACCGAAACGGATCAGCGCATCACCATTGGTCTGAACCTGCCTTCTGGCGAGATGGGCCGCAAAGATCTGATCAAAATCGAAAATACCTTTTTGAGTGAAGATCAAGTAGATCAACTGGCATTGTATGCGCCGCAAGCCACGGTTAACCGTATCGACAACTATGAAGTGGTGGGTAAATCGCGCCCAAGTCTGCCGGAGCGCATCGACAATGTGCTGGTCTGCCCGAACAGCAACTGTATCAGCCATGCCGAACCGGTTTCATCCAGCTTTGCCGTGCGAAAACGCGCCAATGATATCGCGCTCAAATGCAAATACTGTGAAAAAGAGTTTTCCCATAATGTGGTGCTGGCCAATTAA	MTHDNKLQVEAIKRGTVIDHIPAQIGFKLLSLFKLTETDQRITIGLNLPSGEMGRKDLIKIENTFLSEDQVDQLALYAPQATVNRIDNYEVVGKSRPSLPERIDNVLVCPNSNCISHAEPVSSSFAVRKRANDIALKCKYCEKEFSHNVVLAN	0.724277	0.472343	0.418579	0.5384	1.91307	1.8621	2.29585	2.02367	1.51903	0.819072	1.32516	1.22109	12.53	8.71	7.66	59.86	67.11	101.27	41.5	22.59	30.28	17.3	18.44	18.3	31.29	36.04	44.11	27.32	27.58	22.85	-3.2391	8.20805e-14	1.04488e-12	-1.0896	0.00559182	0.0179714	-2.05207	0.000175342	0.00446989	-1.91598	9.21514e-06	4.70738e-05	-0.492946	0.227175	0.419607	-1.41023	0.0104163	0.145746	1.2332	0.000118893	0.000898467	0.468246	0.172099	0.394925	0.682917	0.163304	0.730712	aspartate carbamoyltransferase%2C PyrI subunit
b2552	NC_000913.3:2685835-2687025:+	NC_000913.3	2685835	2687025	+	b2552	NP_417047.1	hmp	1191	397	ATG	TAA	AAAAAGGAAGACCAT	ATGCTTGACGCTCAAACCATCGCTACAGTAAAAGCCACCATCCCTTTACTGGTGGAAACGGGGCCAAAGTTAACCGCCCATTTCTACGACCGTATGTTTACTCATAACCCAGAACTCAAAGAAATTTTTAACATGAGTAACCAGCGTAATGGCGATCAACGTGAAGCCCTGTTTAACGCTATTGCCGCCTACGCCAGTAATATTGAAAACCTGCCTGCGCTGCTGCCAGCGGTAGAAAAAATCGCGCAGAAGCACACCAGCTTCCAGATCAAACCGGAACAGTACAACATCGTCGGTGAACACCTGTTGGCAACGCTGGACGAAATGTTCAGCCCGGGGCAGGAAGTGCTGGACGCGTGGGGTAAAGCCTATGGTGTACTGGCTAATGTATTTATCAATCGCGAGGCGGAAATCTATAACGAAAACGCCAGCAAAGCCGGTGGTTGGGAAGGTACTCGCGATTTCCGCATTGTGGCTAAAACACCGCGCAGCGCGCTTATCACCAGCTTCGAACTGGAGCCGGTCGACGGTGGCGCAGTGGCAGAATACCGTCCGGGGCAATATCTCGGCGTCTGGCTGAAGCCGGAAGGTTTCCCACATCAGGAAATTCGTCAGTACTCTTTGACTCGCAAACCGGATGGCAAAGGCTATCGTATTGCGGTGAAACGCGAAGAGGGTGGGCAGGTATCCAACTGGTTGCACAATCACGCCAATGTTGGCGATGTCGTGAAACTGGTCGCTCCGGCAGGTGATTTCTTTATGGCTGTCGCAGATGACACACCAGTGACGTTAATCTCTGCCGGTGTTGGTCAAACGCCAATGCTGGCAATGCTCGACACGCTGGCAAAAGCAGGCCACACAGCACAAGTGAACTGGTTCCATGCGGCAGAAAATGGCGATGTTCACGCCTTTGCCGATGAAGTTAAGGAACTGGGGCAGTCACTGCCGCGCTTTACCGCGCACACCTGGTATCGTCAGCCGAGCGAAGCCGATCGCGCTAAAGGTCAGTTTGATAGCGAAGGTCTGATGGATTTGAGCAAACTGGAAGGTGCGTTCAGCGATCCGACAATGCAGTTCTATCTCTGCGGCCCGGTTGGCTTCATGCAGTTTACCGCGAAACAGTTAGTGGATCTGGGCGTGAAGCAGGAAAACATTCATTACGAATGCTTTGGCCCGCATAAGGTGCTGTAA	MLDAQTIATVKATIPLLVETGPKLTAHFYDRMFTHNPELKEIFNMSNQRNGDQREALFNAIAAYASNIENLPALLPAVEKIAQKHTSFQIKPEQYNIVGEHLLATLDEMFSPGQEVLDAWGKAYGVLANVFINREAEIYNENASKAGGWEGTRDFRIVAKTPRSALITSFELEPVDGGAVAEYRPGQYLGVWLKPEGFPHQEIRQYSLTRKPDGKGYRIAVKREEGGQVSNWLHNHANVGDVVKLVAPAGDFFMAVADDTPVTLISAGVGQTPMLAMLDTLAKAGHTAQVNWFHAAENGDVHAFADEVKELGQSLPRFTAHTWYRQPSEADRAKGQFDSEGLMDLSKLEGAFSDPTMQFYLCGPVGFMQFTAKQLVDLGVKQENIHYECFGPHKVL	1.98577	1.28239	1.35982	1.54266	1.94221	2.09611	2.86455	2.30095	0.53412	2.55137	8.6179	3.90113	75.36	55.04	83.18	65.53	51.69	70.21	255.87	105.04	366.95	37.95	42.92	61.17	33.74	24.66	24.51	479.05	41.17	42.58	-0.225688	0.414072	0.52071	0.504341	0.154576	0.268316	-0.717068	0.0662736	0.238732	-1.91641	5.34309e-09	4.64227e-08	-0.587149	0.177261	0.356548	-0.430911	0.67014	0.89172	-1.6356	1.337e-07	2.00326e-06	-1.17492	0.0060412	0.0377832	0.322092	0.734541	0.963266	nitric oxide dioxygenase
b3087	NC_000913.3:3237311-3238297:+	NC_000913.3	3237311	3238297	+	b3087	NP_417558.2	ygjR	987	329	ATG	TAA	GAGTATCCACGCGTT	ATGATACGTTTCGCTGTGATTGGTACGAACTGGATCACTCGCCAGTTCGTCGAGGCCGCCCATGAGAGCGGTAAATACAAGTTAACCGCCGTATATTCCCGCAGCCTTGAACAGGCCCAGCACTTCGCCAATGATTTTTCTGTCGAGCATCTGTTTACCTCGCTGGAAGCGATGGCGGAAAGCGATGCCATTGACGCGGTGTATATTGCCAGCCCGAATTCCCTGCATTTTTCCCAGACACAACTTTTCCTTAGCCATAAAATTAATGTGATTTGCGAGAAACCGCTGGCGTCGAATCTGGCGGAAGTGGATGCCGCCATTGCCTGTGCGCGGGAAAATCAGGTGGTGCTGTTTGAGGCATTTAAAACCGCCTGCCTGCCGAACTTTCATTTGTTGCGCCAGGCGCTGCCGAAAGTCGGCAAACTGCGGAAAGTCTTTTTCAACTATTGCCAGTATTCCTCGCGGTATCAACGTTACCTGGATGGTGAGAATCCCAACACCTTTAATCCGGCATTCTCTAACGGTTCAATTATGGATATCGGTTTTTACTGTCTGGCGTCGGCGGTGGCGTTATTTGGTGAGCCGAAAAGCGTGCAGGCAACCGCCAGTTTGCTGGCAAGCGGCGTTGACGCCCAGGGCGTGGTGGTGATGGATTACGGTGATTTCAGCGTCACCTTGCAGCACTCAAAAGTCAGTGATTCTGTCCTGGCGAGCGAGATTCAGGGCGAAGCAGGATCGCTGGTGATTGAAAAACTGTCTGAATGCCAGAAAGTGTGCTTCGTGCCGCGTGGCAGCCAAATGCAGGATCTCACCCAGCCGCAGCATATTAATACCATGCTCTACGAAGCAGAGCTGTTCGCTACCCTGGTGGATGAGCATCTGGTGGATCATCCAGGGCTGGCGGTCAGTCGCATCACCGCCAAACTGCTGACCGAGATCCGCCGCCAGACTGGGGTGATTTTTCCGGCAGATAGCGTAAAACTATAA	MIRFAVIGTNWITRQFVEAAHESGKYKLTAVYSRSLEQAQHFANDFSVEHLFTSLEAMAESDAIDAVYIASPNSLHFSQTQLFLSHKINVICEKPLASNLAEVDAAIACARENQVVLFEAFKTACLPNFHLLRQALPKVGKLRKVFFNYCQYSSRYQRYLDGENPNTFNPAFSNGSIMDIGFYCLASAVALFGEPKSVQATASLLASGVDAQGVVVMDYGDFSVTLQHSKVSDSVLASEIQGEAGSLVIEKLSECQKVCFVPRGSQMQDLTQPQHINTMLYEAELFATLVDEHLVDHPGLAVSRITAKLLTEIRRQTGVIFPADSVKL	0.363683	0.254387	0.407099	0.341723	1.77078	1.25822	1.73327	1.58742	0.261624	0.884223	0.773618	0.639821	28.24	30.01	44.04	89.46	73.09	110.34	79.79	108.22	120.87	77.65	117.97	108.18	50.52	58.09	63.66	304.98	122.39	156.24	-1.77826	7.29302e-09	5.01995e-08	0.544036	0.112837	0.209788	-2.40827	3.04269e-08	6.25027e-06	-1.92516	1.31189e-10	1.42306e-09	-0.750759	0.0730976	0.192366	-0.864587	0.182531	0.544578	-0.0972915	0.690661	0.831216	-1.32269	0.00073229	0.00718171	1.46787	0.00831031	0.272477	putative oxidoreductase YgjR
b2606	NC_000913.3:2744183-2744530:-	NC_000913.3	2744183	2744530	-	b2606	NP_417097.1	rplS	348	116	ATG	TAA	ATAAGAGATTAAATT	ATGAGCAACATTATTAAGCAACTTGAACAAGAGCAGATGAAGCAGGACGTACCTTCCTTCCGTCCGGGTGATACCGTGGAAGTGAAAGTATGGGTTGTTGAAGGTTCCAAAAAACGTCTGCAGGCATTCGAGGGCGTGGTTATCGCTATTCGTAACCGCGGTCTGCACTCTGCATTCACTGTTCGTAAAATTTCCAACGGCGAAGGCGTTGAGCGTGTCTTCCAGACTCACTCTCCGGTAGTTGACAGCATTTCTGTCAAACGTCGTGGTGCTGTTCGTAAAGCTAAACTGTACTACCTGCGTGAGCGTACTGGTAAGGCTGCTCGTATCAAAGAGCGTCTTAACTAA	MSNIIKQLEQEQMKQDVPSFRPGDTVEVKVWVVEGSKKRLQAFEGVVIAIRNRGLHSAFTVRKISNGEGVERVFQTHSPVVDSISVKRRGAVRKAKLYYLRERTGKAARIKERLN	0.814319	11.0853	1.85099	4.58353	3.64081	5.32906	1.50597	3.49195	10.0233	2.88484	2.32595	5.07805	433.69	684.96	922.31	4435.31	4846.73	5257.94	2004.87	2235.35	1805.24	532.58	61.79	498.28	1218.22	909.49	3491.39	200.02	774.86	776.13	-3.27007	6.0654e-28	3.1299e-26	-2.67932	3.3301e-09	5.44322e-08	-0.593842	0.447439	0.692282	-1.9323	1.30644e-09	1.24278e-08	-0.671859	0.120464	0.273841	-1.143	0.195474	0.559605	1.26814	8.76413e-07	1.1075e-05	1.58492	0.000137402	0.00185583	-0.556987	0.395629	0.884549	50S ribosomal subunit protein L19
b4128	NC_000913.3:4352584-4352880:+	NC_000913.3	4352584	4352880	+	b4128	NP_418552.1	ghoS	297	99	ATG	TAG	GATAGGAGTCATATT	ATGGAAGGTAAAAACAAGTTCAATACTTATGTTGTTTCTTTTGATTATCCATCATCTTATTCCTCAGTGTTCTTAAGATTAAGATCATTGATGTATGATATGAATTTCTCCTCTATCGTGGCTGATGAATATGGGATACCACGACAATTGAATGAAAACTCCTTCGCAATAACGACATCGTTAGCCGCAAGTGAAATCGAAGATTTAATCAGGCTCAAATGCTTAGACTTACCGGATATTGATTTTGACCTCAACATTATGACAGTTGATGACTATTTCCGTCAGTTTTACAAGTAG	MEGKNKFNTYVVSFDYPSSYSSVFLRLRSLMYDMNFSSIVADEYGIPRQLNENSFAITTSLAASEIEDLIRLKCLDLPDIDFDLNIMTVDDYFRQFYK	0.267707	0.252437	0.347775	0.289306	2.8022	4.89933	0.96082	2.88745	0.38859	3.83722	1.95305	2.05962	70.68	18.39	76.58	244.1	176.18	335.48	127.92	116.69	230.87	264.02	72.85	220.2	87.11	35.96	349.16	329.19	30.41	118.21	-2.69458	1.01212e-13	1.27601e-12	0.385759	0.337247	0.476931	-3.10562	6.97608e-06	0.000403118	-1.94543	9.83121e-08	7.11165e-07	0.404739	0.315349	0.51939	-2.46344	0.00125415	0.045387	0.691674	0.00655594	0.0277282	0.066323	0.839386	0.930532	0.810724	0.375937	0.877038	antitoxin of the GhoTS toxin-antitoxin system
b4191	NC_000913.3:4417698-4418453:-	NC_000913.3	4417698	4418453	-	b4191	NP_418612.1	ulaR	756	252	ATG	TAA	TTATCGGAATAGCTC	ATGACTGAAGCACAAAGACATCAAATCCTCCTGGAAATGCTCGCACAATTGGGCTTTGTGACCGTTGAGAAAGTCGTTGAGCGTCTGGGAATTTCGCCTGCCACTGCGCGACGCGATATCAATAAACTTGACGAAAGCGGCAAACTGAAAAAAGTGCGCAATGGCGCAGAAGCTATTACCCAACAGCGCCCGCGCTGGACGCCGATGAATCTGCATCAGGCGCAGAATCACGATGAAAAAGTACGTATCGCTAAAGCGGCCTCGCAGCTGGTTAATCCGGGCGAAAGCGTAGTCATCAACTGCGGCTCCACCGCGTTTCTGCTTGGGCGGGAAATGTGTGGCAAGCCAGTGCAAATCATCACTAATTATCTACCGCTGGCAAATTACCTGATCGATCAAGAACATGACAGCGTGATCATTATGGGCGGACAGTACAACAAAAGTCAGTCCATCACTTTAAGCCCGCAGGGCAGCGAAAACAGTCTCTATGCCGGGCACTGGATGTTTACCAGCGGAAAAGGGCTGACCGCAGAAGGGTTGTATAAAACCGATATGCTGACAGCAATGGCAGAGCAGAAGATGCTGAGCGTGGTAGGGAAACTGGTGGTACTGGTTGATAGCAGTAAGATTGGCGAACGCGCGGGAATGCTTTTTAGCCGTGCCGATCAAATCGATATGCTTATCACCGGCAAAAATGCTAACCCGGAAATCCTGCAACAACTGGAAGCGCAAGGGGTCAGCATTCTGCGTGTTTAA	MTEAQRHQILLEMLAQLGFVTVEKVVERLGISPATARRDINKLDESGKLKKVRNGAEAITQQRPRWTPMNLHQAQNHDEKVRIAKAASQLVNPGESVVINCGSTAFLLGREMCGKPVQIITNYLPLANYLIDQEHDSVIIMGGQYNKSQSITLSPQGSENSLYAGHWMFTSGKGLTAEGLYKTDMLTAMAEQKMLSVVGKLVVLVDSSKIGERAGMLFSRADQIDMLITGKNANPEILQQLEAQGVSILRV	0.401679	0.0685302	0.261614	0.243941	0.662441	0.398881	0.512794	0.524705	0.491604	0.330613	0.391254	0.40449	6.7	2.28	5.35	20.9	10.69	14.83	15.81	15.8	13.42	16.68	33.27	20.45	31.55	26.8	28.92	32.16	47.79	34.3	-2.0119	2.41178e-05	9.66335e-05	-0.476256	0.209717	0.337267	-1.61792	0.0177996	0.105893	-1.95327	3.37461e-05	0.000154391	-0.696403	0.0799743	0.204914	-1.23071	0.0538141	0.3264	0.0533589	0.856506	0.928356	-0.193237	0.539131	0.751491	0.31554	0.444483	0.899699	DNA-binding transcriptional repressor UlaR
b4203	NC_000913.3:4426108-4426557:+	NC_000913.3	4426108	4426557	+	b4203	NP_418624.1	rplI	450	150	ATG	TAA	TGAGAGGATAAGGTA	ATGCAAGTTATTCTGCTTGATAAAGTAGCAAACCTGGGTAGCCTGGGTGATCAGGTAAACGTTAAAGCGGGCTATGCTCGTAACTTCCTGGTACCGCAGGGTAAAGCTGTTCCAGCTACCAAGAAAAACATTGAATTCTTCGAAGCTCGTCGCGCTGAACTGGAAGCTAAACTGGCTGAAGTTCTGGCAGCTGCTAATGCTCGCGCTGAGAAAATCAATGCACTGGAAACTGTTACCATCGCGTCTAAAGCTGGCGACGAAGGTAAACTGTTCGGTTCCATCGGTACTCGCGACATCGCTGACGCTGTAACTGCAGCTGGCGTTGAAGTGGCTAAGAGCGAAGTTCGTCTGCCGAACGGCGTTCTGCGTACCACTGGCGAACACGAAGTGAGCTTCCAGGTTCACAGCGAAGTATTCGCGAAAGTGATCGTAAACGTAGTAGCTGAATAA	MQVILLDKVANLGSLGDQVNVKAGYARNFLVPQGKAVPATKKNIEFFEARRAELEAKLAEVLAAANARAEKINALETVTIASKAGDEGKLFGSIGTRDIADAVTAAGVEVAKSEVRLPNGVLRTTGEHEVSFQVHSEVFAKVIVNVVAE	0.263906	0.409661	0.384289	0.352619	0.736609	0.923603	0.533261	0.731158	1.19666	0.606801	0.385893	0.729786	283.11	688.8	508.83	3026.61	3527.23	2410.96	1759.92	1671.7	1128.56	1072.77	1681.39	1324.08	4108.84	3818.99	4521.16	1470.69	2754.94	2924.54	-3.02781	7.21375e-21	1.9618e-19	-1.71344	3.4036e-06	2.63691e-05	-1.1158	0.0160349	0.099379	-1.96031	1.55933e-08	1.26949e-07	-0.737067	0.0495795	0.144703	-1.13833	0.0329122	0.257826	0.984775	0.000108689	0.000830238	0.835956	0.0122365	0.0638037	0.0516902	0.906157	0.991936	50S ribosomal subunit protein L9
b1973	NC_000913.3:2041375-2042025:+	NC_000913.3	2041375	2042025	+	b1973	NP_416482.1	zinT	651	217	TTG	TGA	CTGGAGGAAACTGTT	TTGGCGATTCGTCTTTACAAACTGGCTGTTGCTTTAGGTGTCTTTATTGTTAGCGCTCCTGCCTTTTCGCATGGTCATCACTCACACGGCAAACCCTTAACAGAGGTCGAACAAAAAGCTGCTAATGGTGTTTTTGATGATGCCAATGTACAAAACCGAACGCTCAGTGACTGGGATGGAGTCTGGCAATCCGTTTATCCTTTACTGCAAAGTGGCAAACTTGACCCCGTCTTTCAGAAGAAAGCGGATGCAGATAAAACTAAAACATTTGCTGAAATTAAAGATTATTATCACAAAGGTTATGCAACAGATATCGAGATGATTGGCATTGAGGACGGCATTGTTGAATTCCATAGAAATAATGAAACAACATCGTGTAAATATGATTACGATGGATACAAAATACTCACCTATAAATCAGGCAAGAAAGGCGTTCGTTACTTATTCGAATGTAAAGATCCTGAAAGCAAAGCCCCTAAATATATACAATTTAGCGATCATATAATTGCACCACGAAAATCATCTCATTTTCACATTTTTATGGGTAATGATTCACAGCAATCTTTATTAAATGAAATGGAAAACTGGCCAACGTATTATCCATATCAGTTGAGTAGCGAAGAAGTGGTCGAGGAAATGATGTCTCATTGA	LAIRLYKLAVALGVFIVSAPAFSHGHHSHGKPLTEVEQKAANGVFDDANVQNRTLSDWDGVWQSVYPLLQSGKLDPVFQKKADADKTKTFAEIKDYYHKGYATDIEMIGIEDGIVEFHRNNETTSCKYDYDGYKILTYKSGKKGVRYLFECKDPESKAPKYIQFSDHIIAPRKSSHFHIFMGNDSQQSLLNEMENWPTYYPYQLSSEEVVEEMMSH	0.373907	0.552454	0.151707	0.359356	0.517325	0.416641	0.33866	0.424209	0.507	0.78585	0.569971	0.62094	5.56	5.74	3.11	14.93	13.37	14.41	15.21	16.55	17.88	14.87	10.39	20.5	28.86	32.09	42.55	30	21.06	31.37	-1.77313	0.000324332	0.00104366	-1.27607	0.000865615	0.00359324	-0.40979	0.438052	0.68516	-1.96517	3.43864e-05	0.000157149	-0.823545	0.0447541	0.13405	-1.03742	0.0657791	0.356142	-0.124136	0.663314	0.813447	0.331239	0.316072	0.565289	-0.618142	0.127264	0.682791	metal-binding protein ZinT
b4512	NC_000913.3:632182-632379:+	NC_000913.3	632182	632379	+	b4512	YP_588442.1	ybdD	198	66	ATG	TAA	TTAGCGGAGGCCAAG	ATGTTTGATTCACTGGCAAAAGCCGGAAAATATTTAGGTCAGGCGGCGAAGCTGATGATTGGTATGCCTGATTACGACAACTATGTCGAACATATGCGGGTTAACCATCCCGATCAAACGCCGATGACCTACGAAGAGTTTTTCCGTGAGCGGCAGGACGCGCGCTACGGTGGAAAAGGCGGCGCGCGCTGCTGCTAA	MFDSLAKAGKYLGQAAKLMIGMPDYDNYVEHMRVNHPDQTPMTYEEFFRERQDARYGGKGGARCC	0.0997895	0.298484	0.233066	0.210447	0.4143	0.230128	0.419621	0.354683	0.386796	0.412177	0.276667	0.358547	12.8	11.62	25.53	12.4	10.77	29.47	47.75	49.35	63.65	128.27	38.93	109.54	29.93	46.8	70.23	123.45	119.73	230.06	-0.325384	0.484817	0.58807	0.501949	0.221113	0.350481	-1.07167	0.139793	0.370057	-1.96874	3.00125e-05	0.000138789	-0.810885	0.0472251	0.139539	-1.16572	0.061901	0.34626	-1.51662	5.06867e-05	0.000422598	-1.40086	0.000356611	0.00401903	-0.11845	0.799449	0.975677	conserved protein YbdD
b1983	NC_000913.3:2056858-2057574:+	NC_000913.3	2056858	2057574	+	b1983	NP_416490.1	yeeN	717	239	GTG	TAA	GAGGAGATCATTCCA	GTGGGACGTAAATGGGCCAATATTGTTGCTAAAAAAACGGCTAAAGACGGTGCAACGTCTAAAATTTATGCAAAATTCGGTGTAGAAATCTATGCTGCTGCTAAACAAGGTGAACCCGATCCAGAATTAAACACATCTTTAAAATTCGTTATTGAACGTGCAAAGCAGGCACAAGTTCCAAAGCACGTTATTGATAAAGCAATTGATAAAGCCAAAGGCGGCGGAGATGAAACGTTCGTGCAGGGACGTTATGAAGGCTTTGGTCCTAATGGCTCAATGATTATCGCCGAGACATTGACTTCAAATGTTAACCGTACGATTGCTAACGTTCGCACAATTTTCAATAAAAAAGGCGGCAATATCGGAGCGGCAGGTTCTGTCAGCTATATGTTTGACAATACGGGTGTGATTGTATTTAAAGGGACAGACCCTGACCATATTTTTGAAATTTTACTTGAAGCTGAAGTTGATGTTCGTGATGTGACTGAAGAAGAAGGTAACATTGTTATTTATACTGAACCTACTGACCTTCATAAAGGAATCGCGGCTCTAAAAGCAGCTGGAATCACTGAGTTCTCAACAACAGAATTAGAAATGATTGCTCAATCTGAAGTTGAGCTTTCCCCAGAAGATTTAGAAATCTTTGAAGGGCTTGTTGATGCCCTTGAAGATGACGACGATGTACAAAAAGTTTATCATAACGTCGCAAATCTCTAA	VGRKWANIVAKKTAKDGATSKIYAKFGVEIYAAAKQGEPDPELNTSLKFVIERAKQAQVPKHVIDKAIDKAKGGGDETFVQGRYEGFGPNGSMIIAETLTSNVNRTIANVRTIFNKKGGNIGAAGSVSYMFDNTGVIVFKGTDPDHIFEILLEAEVDVRDVTEEEGNIVIYTEPTDLHKGIAALKAAGITEFSTTELEMIAQSEVELSPEDLEIFEGLVDALEDDDDVQKVYHNVANL	0.199032	0.105027	0.0635751	0.122545	0.227628	0.177145	0.0787175	0.161163	0.248752	0.323457	0.278721	0.283643	126.19	65.37	46.53	447.04	366.38	315.75	241.68	233.18	227.16	634.02	622.41	731.89	1963.91	2068.25	4011.18	971.57	720.9	815.01	-2.70733	6.39683e-18	1.26912e-16	-2.01364	1.08154e-07	1.23185e-06	-0.374399	0.509121	0.737906	-1.97781	8.47241e-10	8.29285e-09	-0.349333	0.33796	0.541635	-1.53587	0.000917657	0.0368556	0.679763	0.0057932	0.0249618	1.55784	4.44882e-05	0.000726288	-1.05728	0.0233806	0.395553	putative transcriptional regulator YeeN
b3124	NC_000913.3:3270625-3271770:-	NC_000913.3	3270625	3271770	-	b3124	NP_417593.4	garK	1146	382	ATG	TGA	GTAACAGGCATAGGT	ATGAAAATCGTAATCGCCCCAGACTCTTATAAAGAAAGTTTATCTGCCAGCGAGGTTGCGCAGGCGATAGAAAAAGGATTTCGGGAAATTTTTCCTGATGCACAGTACGTTTCTGTTCCGGTTGCCGACGGTGGCGAAGGAACGGTGGAAGCGATGATTGCAGCCACCCAGGGGGCTGAACGTCACGCCTGGGTTACAGGGCCGCTGGGCGAGAAAGTGAATGCCAGTTGGGGGATCTCCGGCGATGGCAAAACCGCGTTTATTGAAATGGCGGCGGCCAGTGGGCTGGAGCTGGTACCTGCGGAAAAACGCGATCCACTCGTGACCACTTCACGCGGCACAGGCGAGTTAATCCTGCAGGCGCTGGAGAGCGGTGCGACAAACATTATTATCGGCATTGGCGGCAGCGCTACAAATGATGGCGGCGCAGGCATGGTACAGGCGCTGGGGGCGAAATTATGCGACGCCAACGGCAATGAAATTGGTTTTGGCGGCGGTAGTCTTAATACTCTGAATGATATTGATATTTCCGGCCTCGATCCGCGCTTAAAAGATTGCGTCATTCGCGTCGCTTGTGATGTCACCAATCCGCTGGTGGGCGATAACGGCGCATCGCGCATCTTTGGCCCACAAAAGGGAGCCAGTGAAGCGATGATTGTTGAGCTGGACAATAACCTCTCTCACTATGCCGAGGTCATTAAAAAAGCGCTGCATGTTGATGTGAAAGATGTCCCCGGTGCAGGAGCTGCGGGTGGTATGGGCGCGGCGCTAATGGCGTTTCTTGGTGCGGAACTGAAAAGTGGTATTGAAATCGTCACTACGGCGCTGAATCTGGAGGAACATATTCACGATTGTACGCTGGTGATCACCGGTGAAGGGCGTATTGACAGCCAGAGTATTCACGGGAAGGTACCGATTGGTGTCGCAAACGTGGCGAAGAAGTACCATAAACCGGTGATTGGCATTGCGGGTAGCCTGACCGATGATGTTGGCGTTGTACATCAGCATGGCATTGATGCGGTCTTCAGCGTATTGACCAGCATAGGTACGTTGGACGAAGCATTCCGCGGGGCTTATGACAATATCTGCCGTGCTTCACGTAATATCGCCGCGACACTGGCGATTGGAATGCGCAACGCGGGGTGA	MKIVIAPDSYKESLSASEVAQAIEKGFREIFPDAQYVSVPVADGGEGTVEAMIAATQGAERHAWVTGPLGEKVNASWGISGDGKTAFIEMAAASGLELVPAEKRDPLVTTSRGTGELILQALESGATNIIIGIGGSATNDGGAGMVQALGAKLCDANGNEIGFGGGSLNTLNDIDISGLDPRLKDCVIRVACDVTNPLVGDNGASRIFGPQKGASEAMIVELDNNLSHYAEVIKKALHVDVKDVPGAGAAGGMGAALMAFLGAELKSGIEIVTTALNLEEHIHDCTLVITGEGRIDSQSIHGKVPIGVANVAKKYHKPVIGIAGSLTDDVGVVHQHGIDAVFSVLTSIGTLDEAFRGAYDNICRASRNIAATLAIGMRNAG	3.55127	5.10749	1.54918	3.40265	3.6875	1.71892	3.23261	2.87968	0.714264	11.7047	9.14509	7.188	32.21	31.36	26.46	8.85	6.36	13.48	48.02	158.13	117.24	9.07	6.14	17.08	2.4	3.7	4.17	67.23	13.51	12.82	1.18252	0.00124882	0.00351484	1.20935	0.00545924	0.0176398	0.0460555	0.931622	0.97147	-1.979	1.76065e-08	1.42129e-07	-0.962545	0.0372009	0.116257	-0.606337	0.512233	0.809254	-3.23447	5.08753e-19	3.74024e-17	-2.22143	2.51631e-05	0.000448507	-0.480551	0.611213	0.943271	glycerate 2-kinase 1
b3636	NC_000913.3:3811250-3811417:-	NC_000913.3	3811250	3811417	-	b3636	NP_418093.1	rpmG	168	56	ATG	TAA	TAGAGGAAATAAATC	ATGGCTAAAGGTATTCGTGAGAAAATCAAGCTGGTTTCTTCTGCTGGTACTGGTCACTTCTATACCACTACGAAGAACAAACGTACTAAGCCGGAAAAACTGGAACTGAAAAAATTCGATCCAGTTGTTCGCCAGCACGTGATCTACAAAGAAGCGAAAATCAAATAA	MAKGIREKIKLVSSAGTGHFYTTTKNKRTKPEKLELKKFDPVVRQHVIYKEAKIK	0.0411625	0.025516	0.0348452	0.0338412	0.0433434	0.0483921	0.0352114	0.0423156	0.115159	0.0612739	0.0568729	0.0777686	219.74	135.21	186.54	1042.29	1055.47	982.58	702.33	515.98	491.43	5338.36	5299.02	5353.39	24047.3	21810.8	27905.1	6098.79	8420.88	8640.85	-2.90256	9.48671e-21	2.55657e-19	-2.29602	2.05728e-10	4.38836e-09	-0.466825	0.218985	0.476228	-1.9883	7.24065e-11	8.14969e-10	-0.524632	0.152803	0.321711	-1.37075	0.00117553	0.0432504	0.86299	0.00102125	0.00579322	1.67208	1.63975e-06	4.39709e-05	-0.911085	0.00906335	0.27974	50S ribosomal subunit protein L33
b2729	NC_000913.3:2852136-2853257:+	NC_000913.3	2852136	2853257	+	b2728,b2729,b2730	NP_417209.1	hypD	1122	374	ATG	TGA	TGGCGAGGAAAAATA	ATGCGTTTTGTTGATGAATATCGCGCGCCGGAACAGGTGATGCAGTTAATTGAGCATCTGCGCGAACGTGCTTCACATCTCTCTTACACCGCCGAACGCCCTCTGCGGATTATGGAAGTGTGTGGCGGTCATACCCACGCTATCTTTAAATTCGGCCTCGACCAGTTACTGCCGGAAAACGTTGAGTTTATCCACGGTCCGGGGTGCCCGGTGTGCGTACTGCCGATGGGTAGAATCGACACCTGCGTGGAGATTGCCAGCCATCCGGAAGTCATCTTCTGTACCTTTGGCGACGCCATGCGCGTGCCGGGGAAACAGGGATCGCTGTTGCAGGCAAAAGCACGCGGTGCCGATGTGCGCATCGTTTACTCGCCGATGGATGCGTTGAAACTGGCGCAGGAGAATCCAACCCGCAAAGTGGTGTTCTTCGGCTTAGGTTTTGAAACCACTATGCCGACCACCGCTATCACTCTGCAACAGGCGAAAGCGCGTGATGTGCAGAATTTTTACTTCTTCTGCCAGCACATTACGCTTATCCCGACGTTGCGCAGTTTGCTGGAACAGCCGGATAACGGTATCGATGCGTTCCTCGCGCCGGGTCACGTCAGTATGGTTATCGGCACCGACGCCTATAATTTTATCGCCAGCGATTTTCATCGTCCGCTGGTGGTTGCTGGATTCGAACCCCTTGATCTACTACAAGGCGTGGTCATGCTGGTGCAGCAGAAAATAGCGGCCCACAGCAAGGTAGAGAATCAGTATCGTCGAGTGGTACCGGATGCCGGTAACCTGCTGGCGCAACAGGCGATTGCCGATGTGTTCTGTGTCAACGGCGACAGCGAATGGCGCGGCTTAGGCGTGATTGAATCTTCTGGCGTGCACCTGACGCCGGATTATCAACGATTCGATGCCGAAGCACATTTCCGCCCGGCACCGCAGCAGGTCTGCGATGACCCGCGCGCGCGTTGTGGTGAGGTATTAACGGGCAAATGTAAGCCGCATCAATGCCCGCTGTTTGGTAACACCTGTAATCCTCAAACCGCGTTTGGTGCGCTGATGGTTTCCTCCGAAGGAGCGTGCGCCGCGTGGTATCAGTATCGTCAGCAGGAGAGTGAAGCGTGA	MRFVDEYRAPEQVMQLIEHLRERASHLSYTAERPLRIMEVCGGHTHAIFKFGLDQLLPENVEFIHGPGCPVCVLPMGRIDTCVEIASHPEVIFCTFGDAMRVPGKQGSLLQAKARGADVRIVYSPMDALKLAQENPTRKVVFFGLGFETTMPTTAITLQQAKARDVQNFYFFCQHITLIPTLRSLLEQPDNGIDAFLAPGHVSMVIGTDAYNFIASDFHRPLVVAGFEPLDLLQGVVMLVQQKIAAHSKVENQYRRVVPDAGNLLAQQAIADVFCVNGDSEWRGLGVIESSGVHLTPDYQRFDAEAHFRPAPQQVCDDPRARCGEVLTGKCKPHQCPLFGNTCNPQTAFGALMVSSEGACAAWYQYRQQESEA	1.42382	2.03275	2.2199	1.89216	7.48811	8.25219	7.88276	7.87435	0.721846	6.23063	6.61028	4.52092	23.55	27.93	47.75	94.5	56.61	102.87	68.2	102.12	145.36	16.54	13.74	21.51	12.62	6.86	13.05	94.48	16.39	21.99	-1.71229	1.61126e-07	9.16489e-07	0.43236	0.245769	0.378488	-2.17201	1.8915e-06	0.000148704	-1.99146	1.66131e-11	2.03918e-10	-0.750386	0.0873441	0.218178	-0.596781	0.487172	0.796768	-0.197403	0.458272	0.660222	-1.2279	0.00321372	0.0232081	1.3915	0.0722143	0.573464	Fe-(CN)2CO cofactor assembly scaffold protein HypD
b1779	NC_000913.3:1862771-1863766:+	NC_000913.3	1862771	1863766	+	b1779	NP_416293.1	gapA	996	332	ATG	TAA	TAGCTGGTGGAATAT	ATGACTATCAAAGTAGGTATCAACGGTTTTGGCCGTATCGGTCGCATTGTTTTCCGTGCTGCTCAGAAACGTTCTGACATCGAGATCGTTGCAATCAACGACCTGTTAGACGCTGATTACATGGCATACATGCTGAAATATGACTCCACTCACGGCCGTTTCGACGGTACCGTTGAAGTGAAAGACGGTCATCTGATCGTTAACGGTAAAAAAATCCGTGTTACCGCTGAACGTGATCCGGCTAACCTGAAATGGGACGAAGTTGGTGTTGACGTTGTCGCTGAAGCAACTGGTCTGTTCCTGACTGACGAAACTGCTCGTAAACACATCACCGCTGGTGCGAAGAAAGTGGTTATGACTGGTCCGTCTAAAGACAACACTCCGATGTTCGTTAAAGGCGCTAACTTCGACAAATATGCTGGCCAGGACATCGTTTCCAACGCTTCCTGCACCACCAACTGCCTGGCTCCGCTGGCTAAAGTTATCAACGATAACTTCGGCATCATCGAAGGTCTGATGACCACCGTTCACGCTACTACCGCTACTCAGAAAACCGTTGATGGCCCGTCTCACAAAGACTGGCGCGGCGGCCGCGGCGCTTCCCAGAACATCATCCCGTCCTCTACCGGTGCTGCTAAAGCTGTAGGTAAAGTACTGCCAGAACTGAATGGCAAACTGACTGGTATGGCGTTCCGCGTTCCGACCCCGAACGTATCTGTAGTTGACCTGACCGTTCGTCTGGAAAAAGCTGCAACTTACGAGCAGATCAAAGCTGCCGTTAAAGCTGCTGCTGAAGGCGAAATGAAAGGCGTTCTGGGCTACACCGAAGATGACGTAGTATCTACCGATTTCAACGGCGAAGTTTGCACTTCCGTGTTCGATGCTAAAGCTGGTATCGCTCTGAACGACAACTTCGTGAAACTGGTATCCTGGTACGACAACGAAACCGGTTACTCCAACAAAGTTCTGGACCTGATCGCTCACATCTCCAAATAA	MTIKVGINGFGRIGRIVFRAAQKRSDIEIVAINDLLDADYMAYMLKYDSTHGRFDGTVEVKDGHLIVNGKKIRVTAERDPANLKWDEVGVDVVAEATGLFLTDETARKHITAGAKKVVMTGPSKDNTPMFVKGANFDKYAGQDIVSNASCTTNCLAPLAKVINDNFGIIEGLMTTVHATTATQKTVDGPSHKDWRGGRGASQNIIPSSTGAAKAVGKVLPELNGKLTGMAFRVPTPNVSVVDLTVRLEKAATYEQIKAAVKAAAEGEMKGVLGYTEDDVVSTDFNGEVCTSVFDAKAGIALNDNFVKLVSWYDNETGYSNKVLDLIAHISK	1.09483	0.746165	0.969976	0.936989	1.84058	1.30859	3.59136	2.24684	2.38922	1.07199	1.58927	1.68349	5618.92	3944.34	4130.43	22094.7	19201.8	18609.5	15582.2	12298.4	15238.8	5132.25	5286.15	4258.28	12004.2	14673.6	5181.76	6521.85	11472.6	9588.56	-2.52698	3.19921e-20	8.1515e-19	-1.08711	0.00161067	0.00617332	-1.24176	0.00675101	0.0560693	-1.99637	4.11813e-13	6.11239e-12	-0.842758	0.0248482	0.0852552	-1.01775	0.0228981	0.216929	0.496337	0.0416435	0.123305	0.17504	0.586433	0.785672	0.191131	0.709137	0.958875	glyceraldehyde-3-phosphate dehydrogenase A
b4209	NC_000913.3:4431321-4431983:-	NC_000913.3	4431321	4431983	-	b4209	NP_418630.1	ytfE	663	221	ATG	TGA	AATGAGGTATCAGCT	ATGGCTTATCGCGACCAACCTTTAGGTGAACTGGCGCTCTCTATTCCTCGCGCTTCAGCTCTGTTTCGTAAATATGATATGGATTACTGCTGTGGCGGTAAGCAGACGCTGGCGCGCGCGGCGGCACGTAAAGAACTGGATGTTGAGGTCATTGAAGCTGAACTGGCAAAGCTCGCTGAACAACCGATTGAGAAAGACTGGCGTAGCGCCCCGCTGGCAGAAATCATCGACCATATCATCGTGCGCTACCACGATCGTCACCGCGAGCAACTGCCGGAGCTGATTCTGCAAGCGACTAAAGTCGAGCGCGTTCACGCCGACAAACCGAGCGTGCCAAAAGGGCTGACAAAATACCTGACCATGCTGCATGAAGAGCTTTCCAGCCACATGATGAAAGAAGAGCAGATCCTCTTCCCGATGATCAAACAAGGCATGGGCAGCCAGGCAATGGGGCCAATCAGCGTAATGGAAAGCGAGCACGATGAAGCGGGCGAACTGCTGGAAGTGATTAAACACACCACCAATAACGTCACACCGCCGCCAGAAGCCTGCACCACCTGGAAAGCGATGTATAACGGCATTAATGAACTGATTGATGACCTGATGGATCACATCAGTCTGGAAAACAATGTACTGTTCCCACGCGCGCTGGCGGGTGAGTGA	MAYRDQPLGELALSIPRASALFRKYDMDYCCGGKQTLARAAARKELDVEVIEAELAKLAEQPIEKDWRSAPLAEIIDHIIVRYHDRHREQLPELILQATKVERVHADKPSVPKGLTKYLTMLHEELSSHMMKEEQILFPMIKQGMGSQAMGPISVMESEHDEAGELLEVIKHTTNNVTPPPEACTTWKAMYNGINELIDDLMDHISLENNVLFPRALAGE	1.68314	2.39802	2.24854	2.1099	2.58586	2.23734	4.83082	3.21801	1.71663	4.74497	24.2407	10.2341	45.31	45.97	73.19	41.71	23.85	47.97	301.99	56.56	331.37	26.92	19.17	32.55	16.13	10.66	9.93	175.92	11.92	13.67	0.120283	0.706587	0.781716	0.793654	0.0409568	0.0937745	-0.645966	0.183143	0.431083	-1.99645	9.0593e-07	5.53055e-06	-0.123541	0.767356	0.877089	-1.16611	0.274279	0.637796	-2.14518	5.9529e-10	1.38592e-08	-0.743576	0.0527329	0.180759	-0.675388	0.49547	0.915701	iron-sulfur cluster repair protein YtfE
b2799	NC_000913.3:2931865-2933013:-	NC_000913.3	2931865	2933013	-	b2799	NP_417279.2	fucO	1149	383	ATG	TAA	ACAAGGAGAAGGATG	ATGGCTAACAGAATGATTCTGAACGAAACGGCATGGTTTGGTCGGGGTGCTGTTGGGGCTTTAACCGATGAGGTGAAACGCCGTGGTTATCAGAAGGCGCTGATCGTCACCGATAAAACGCTGGTGCAATGCGGCGTGGTGGCGAAAGTGACCGATAAGATGGATGCTGCAGGGCTGGCATGGGCGATTTACGACGGCGTAGTGCCCAACCCAACAATTACTGTCGTCAAAGAAGGGCTCGGTGTATTCCAGAATAGCGGCGCGGATTACCTGATCGCTATTGGTGGTGGTTCTCCACAGGATACTTGTAAAGCGATTGGCATTATCAGCAACAACCCGGAGTTTGCCGATGTGCGTAGCCTGGAAGGGCTTTCCCCGACCAATAAACCCAGTGTACCGATTCTGGCAATTCCTACCACAGCAGGTACTGCGGCAGAAGTGACCATTAACTACGTGATCACTGACGAAGAGAAACGGCGCAAGTTTGTTTGCGTTGATCCGCATGATATCCCGCAGGTGGCGTTTATTGACGCTGACATGATGGATGGTATGCCTCCAGCGCTGAAAGCTGCGACGGGTGTCGATGCGCTCACTCATGCTATTGAGGGGTATATTACCCGTGGCGCGTGGGCGCTAACCGATGCACTGCACATTAAAGCGATTGAAATCATTGCTGGGGCGCTGCGAGGATCGGTTGCTGGTGATAAGGATGCCGGAGAAGAAATGGCGCTCGGGCAGTATGTTGCGGGTATGGGCTTCTCGAATGTTGGGTTAGGGTTGGTGCATGGTATGGCGCATCCACTGGGCGCGTTTTATAACACTCCACACGGTGTTGCGAACGCCATCCTGTTACCGCATGTCATGCGTTATAACGCTGACTTTACCGGTGAGAAGTACCGCGATATCGCGCGCGTTATGGGCGTGAAAGTGGAAGGTATGAGCCTGGAAGAGGCGCGTAATGCCGCTGTTGAAGCGGTGTTTGCTCTCAACCGTGATGTCGGTATTCCGCCACATTTGCGTGATGTTGGTGTACGCAAGGAAGACATTCCGGCACTGGCGCAGGCGGCACTGGATGATGTTTGTACCGGTGGCAACCCGCGTGAAGCAACGCTTGAGGATATTGTAGAGCTTTACCATACCGCCTGGTAA	MANRMILNETAWFGRGAVGALTDEVKRRGYQKALIVTDKTLVQCGVVAKVTDKMDAAGLAWAIYDGVVPNPTITVVKEGLGVFQNSGADYLIAIGGGSPQDTCKAIGIISNNPEFADVRSLEGLSPTNKPSVPILAIPTTAGTAAEVTINYVITDEEKRRKFVCVDPHDIPQVAFIDADMMDGMPPALKAATGVDALTHAIEGYITRGAWALTDALHIKAIEIIAGALRGSVAGDKDAGEEMALGQYVAGMGFSNVGLGLVHGMAHPLGAFYNTPHGVANAILLPHVMRYNADFTGEKYRDIARVMGVKVEGMSLEEARNAAVEAVFALNRDVGIPPHLRDVGVRKEDIPALAQAALDDVCTGGNPREATLEDIVELYHTAW	1.74648	2.97264	1.24432	1.98781	7.0688	4.69241	2.59198	4.7844	1.70029	5.56944	6.37656	4.54877	19.84	41.29	29.03	72.95	34.02	82.14	81.58	92.23	112.1	11.36	13.89	23.33	10.32	7.25	31.69	47.98	16.56	17.58	-1.32763	0.000564134	0.00171749	0.00370958	0.995329	0.996822	-1.21131	0.0769463	0.261503	-2.00613	1.2771e-09	1.21696e-08	-0.523234	0.217952	0.407838	-1.02216	0.166383	0.527336	-0.537662	0.0483103	0.137911	-0.469907	0.181171	0.407499	0.0695008	0.923455	0.99271	L-1%2C2-propanediol oxidoreductase
b1062	NC_000913.3:1121561-1122607:-	NC_000913.3	1121561	1122607	-	b1062	NP_415580.1	pyrC	1047	349	ATG	TAA	GGAGCATAGAGATTA	ATGACTGCACCATCCCAGGTATTAAAGATCCGCCGCCCAGACGACTGGCACCTTCACCTCCGCGATGGCGACATGTTAAAAACTGTCGTGCCATATACCAGCGAAATTTATGGACGGGCTATCGTAATGCCCAATCTGGCTCCGCCCGTGACCACCGTTGAGGCTGCCGTGGCGTATCGCCAGCGTATTCTTGACGCCGTACCTGCCGGGCACGATTTCACCCCATTGATGACCTGTTATTTAACAGATTCGCTGGATCCTAATGAGCTGGAGCGCGGATTTAACGAAGGCGTGTTCACCGCTGCAAAACTTTACCCGGCAAACGCAACCACTAACTCCAGCCACGGCGTGACGTCAATTGACGCAATCATGCCGGTACTTGAGCGCATGGAAAAAATCGGTATGCCGCTACTGGTGCATGGTGAAGTGACACATGCAGATATCGACATTTTTGATCGTGAAGCGCGCTTTATAGAAAGCGTGATGGAACCTCTGCGCCAGCGCCTGACTGCGCTGAAAGTCGTTTTTGAGCACATCACCACCAAAGATGCTGCCGACTATGTCCGTGACGGAAATGAACGGCTGGCTGCCACCATCACTCCGCAGCATCTGATGTTTAACCGCAACCATATGCTGGTTGGAGGCGTGCGTCCGCACCTGTATTGTCTACCCATCCTCAAACGTAATATTCACCAACAGGCATTGCGTGAACTGGTCGCCAGCGGTTTTAATCGAGTATTCCTCGGTACGGATTCTGCGCCACATGCACGTCATCGCAAAGAGAGCAGTTGCGGCTGCGCGGGCTGCTTCAACGCCCCAACCGCGCTGGGCAGTTACGCTACCGTCTTTGAAGAAATGAATGCTTTGCAGCACTTTGAAGCATTCTGTTCTGTAAACGGCCCGCAGTTCTATGGGTTGCCGGTCAACGACACATTCATCGAACTGGTACGTGAAGAGCAACAGGTTGCTGAAAGCATCGCACTGACTGATGACACGCTGGTGCCATTCCTCGCCGGGGAAACGGTACGCTGGTCCGTTAAACAATAA	MTAPSQVLKIRRPDDWHLHLRDGDMLKTVVPYTSEIYGRAIVMPNLAPPVTTVEAAVAYRQRILDAVPAGHDFTPLMTCYLTDSLDPNELERGFNEGVFTAAKLYPANATTNSSHGVTSIDAIMPVLERMEKIGMPLLVHGEVTHADIDIFDREARFIESVMEPLRQRLTALKVVFEHITTKDAADYVRDGNERLAATITPQHLMFNRNHMLVGGVRPHLYCLPILKRNIHQQALRELVASGFNRVFLGTDSAPHARHRKESSCGCAGCFNAPTALGSYATVFEEMNALQHFEAFCSVNGPQFYGLPVNDTFIELVREEQQVAESIALTDDTLVPFLAGETVRWSVKQ	0.691725	0.447047	0.630241	0.589671	1.11169	1.61572	2.43261	1.72001	2.92599	0.508499	0.912056	1.44885	12.79	4.39	9.17	91.47	113.44	101.61	36.37	21.54	24.89	18.49	9.82	14.55	82.28	70.21	41.77	12.43	42.36	27.29	-3.97872	3.82973e-24	1.45352e-22	-2.25351	4.03584e-09	6.46475e-08	-1.59257	0.0031082	0.0329554	-2.01957	4.81225e-08	3.64154e-07	-0.726605	0.0880936	0.219539	-0.929952	0.179827	0.541728	1.90213	6.39643e-10	1.47738e-08	1.21426	0.00226258	0.0175489	0.505072	0.390243	0.883307	dihydroorotase
b3949	NC_000913.3:4142530-4143609:+	NC_000913.3	4142530	4143609	+	b3949	NP_418384.1	frwC	1080	360	ATG	TAA	GCCCGGGAGCAGCTT	ATGAATGAGTTGGTGCAGATCCTGAAAAATACCCGTCAGCATTTAATGACGGGCGTTTCACACATGATTCCCTTCGTGGTATCGGGCGGTATTTTGCTGGCGGTTTCCGTCATGTTGTATGGCAAAGGCGCAGTGCCGGATGCCGTAGCCGATCCAAATCTGAAAAAACTGTTTGATATCGGCGTTGCGGGCTTGACGCTGATGGTGCCTTTCCTCGCAGCGTACATCGGTTATTCCATTGCAGAGCGTTCTGCGCTGGCTCCGTGCGCTATCGGTGCCTGGGTTGGTAACAGCTTTGGTGCGGGCTTCTTTGGTGCACTGATCGCCGGGATTATCGGCGGCATCGTGGTGCATTACCTGAAGAAAATTCCGGTGCATAAAGTTCTGCGCTCGGTGATGCCTATCTTCATTATTCCTATCGTCGGCACACTGATTACCGCAGGCATCATGATGTGGGGCTTGGGCGAGCCTGTAGGGGCGTTGACCAACAGCCTGACTCAGTGGCTTCAGGGGATGCAGCAGGGCAGCATTGTTATGCTGGCGGTGATCATGGGTCTGATGCTGGCGTTCGATATGGGCGGTCCGGTTAACAAAGTGGCCTATGCCTTCATGCTGATTTGCGTTGCTCAGGGTGTTTATACCGTGGTGGCCATCGCTGCCGTGGGTATTTGTATCCCGCCGCTGGGGATGGGGCTGGCGACGCTGATTGGTCGTAAAAATTTCTCCGCAGAAGAGCGCGAAACCGGCAAAGCGGCACTGGTGATGGGCTGTGTTGGCGTTACTGAAGGGGCGATTCCTTTCGCCGCTGCCGATCCGCTGCGTGTCATTCCTTCCATCATGGTCGGTTCAGTTTGTGGTGCAGTAACTGCGGCGCTGGTCGGTGCGCAGTGCTATGCAGGCTGGGGTGGTCTGATTGTGCTGCCGGTGGTTGAAGGCAAGCTGGGTTATATCGCAGCAGTGGCTGTCGGAGCAGTGGTGACGGCTGTTTGTGTGAACGTGCTGAAAAGTCTGGCGCGTAAAAATGGGTCTTCGACTGATGAAAAAGAAGACGACCTGGATTTGGATTTTGAAATTAATTAA	MNELVQILKNTRQHLMTGVSHMIPFVVSGGILLAVSVMLYGKGAVPDAVADPNLKKLFDIGVAGLTLMVPFLAAYIGYSIAERSALAPCAIGAWVGNSFGAGFFGALIAGIIGGIVVHYLKKIPVHKVLRSVMPIFIIPIVGTLITAGIMMWGLGEPVGALTNSLTQWLQGMQQGSIVMLAVIMGLMLAFDMGGPVNKVAYAFMLICVAQGVYTVVAIAAVGICIPPLGMGLATLIGRKNFSAEERETGKAALVMGCVGVTEGAIPFAAADPLRVIPSIMVGSVCGAVTAALVGAQCYAGWGGLIVLPVVEGKLGYIAAVAVGAVVTAVCVNVLKSLARKNGSSTDEKEDDLDLDFEIN	5.21111	1.45091	0.648148	2.43672	4.14523	3.0875	2.84958	3.36077	1.1978	5.14226	3.49118	3.27708	4.69	3.99	1.4	9.99	4.94	13.45	10.9	12.29	11.87	0.9	2.75	2.16	2.41	1.6	4.72	9.1	2.39	3.4	-1.53281	0.00234482	0.00619855	-0.56404	0.239811	0.371674	-0.947864	0.286782	0.551596	-2.02345	1.37016e-05	6.7618e-05	-0.833539	0.0902274	0.223516	-0.76936	0.397048	0.737615	-0.278402	0.361361	0.569633	-0.300244	0.399703	0.643638	0.223109	0.761359	0.970122	putative PTS enzyme IIC component FrwC
b2035	NC_000913.3:2106060-2107226:-	NC_000913.3	2106060	2107226	-	b2035,b2036	NP_416539.1	wbbH	1167	389	ATG	TGA	AATGAGTACGGATTA	ATGATCTATCTTGTAATTAGTGTCTTTCTCATTACAGCATTTATCTGTTTATATCTTAAGAAGGATATATTTTATCCAGCCGTATGCGTTAATATCATCTTCGCACTGGTCTTATTGGGATATGAAATAACGTCAGATATATATGCTTTTCAGTTAAATGACGCTACGTTGATTTTTCTACTTTGCAATGTTTTGACATTTACCCTGTCATGTTTATTGACGGAAAGTGTATTAGATCTAAATATCAGAAAAGTCAATAATGCTATTTATAGCATACCATCGAAGAAAGTGCATAATGTAGGCTTGTTAGTTATTTCTTTTTCGATGATATATATATGCATGAGGTTAAGTAACTACCAGTTCGGGACTAGCTTACTTAGCTATATGAATTTGATAAGAGATGCTGATGTTGAAGACACATCAAGAAATTTCTCAGCATACATGCAGCCAATCATTCTAACTACTTTTGCTTTATTTATTTGGTCTAAAAAATTTACTAATACAAAGGTAAGTAAAACATTTACTTTACTTGTTTTTATTGTATTCATCTTTGCAATTATACTGAATACTGGTAAGCAAATTGTCTTTATGGTTATCATCTCTTATGCATTCATCGTAGGTGTTAATAGAGTAAAACATTATGTTTATCTTATTACAGCTGTAGGTGTTCTATTCTCCTTGTATATGCTCTTTTTACGTGGACTGCCTGGGGGGATGGCATATTATCTATCCATGTATTTGGTCAGCCCTATAATCGCGTTTCAGGAGTTTTATTTTCAGCAAGTATCTAACTCTGCCAGTTCTCATGTCTTTTGGTTTTTTGAAAGGCTGATGGGGCTATTAACAGGTGGAGTCTCTATGTCGTTGCATAAAGAATTTGTGTGGGTGGGTTTGCCAACAAATGTTTATACTGCTTTTTCGGATTATGTTTATATTTCCGCGGAGCTAAGCTATTTGATGATGGTTATTCATGGCTGTATTTCAGGTGTTTTATGGAGATTGTCTCGAAATTACATATCTGTGAAAATATTTTATTCATATTTTATTTATACCTTTTCTTTCATTTTTTATCATGAAAGCTTCATGACTAATATTAGCAGTTGGATACAAATAACTCTTTGTATCATAGTATTCTCTCAATTTCTTAAGGCCCAGAAAATAAAGTGA	MIYLVISVFLITAFICLYLKKDIFYPAVCVNIIFALVLLGYEITSDIYAFQLNDATLIFLLCNVLTFTLSCLLTESVLDLNIRKVNNAIYSIPSKKVHNVGLLVISFSMIYICMRLSNYQFGTSLLSYMNLIRDADVEDTSRNFSAYMQPIILTTFALFIWSKKFTNTKVSKTFTLLVFIVFIFAIILNTGKQIVFMVIISYAFIVGVNRVKHYVYLITAVGVLFSLYMLFLRGLPGGMAYYLSMYLVSPIIAFQEFYFQQVSNSASSHVFWFFERLMGLLTGGVSMSLHKEFVWVGLPTNVYTAFSDYVYISAELSYLMMVIHGCISGVLWRLSRNYISVKIFYSYFIYTFSFIFYHESFMTNISSWIQITLCIIVFSQFLKAQKIK	0.258918	0.218909	0.164563	0.21413	0.163145	0.263028	0.063772	0.163315	0.181907	0.595086	0.335655	0.370883	23.88	27.6	25.55	83.07	106.95	118.51	87.05	83.8	81.91	92.23	126.08	155.26	509.18	406.61	1858.34	478.54	140.82	244.03	-2.34611	3.15369e-14	4.19415e-13	-2.61557	2.91401e-09	4.80975e-08	0.628878	0.305628	0.56941	-2.02776	4.53824e-11	5.25459e-10	-0.911856	0.0351291	0.111505	-0.730745	0.261293	0.62667	0.301492	0.239378	0.436641	1.33854	0.00166792	0.0137336	-1.30753	0.0871332	0.609524	putative O-antigen polymerase
b3076	NC_000913.3:3222633-3225725:+	NC_000913.3	3222633	3225725	+	b3076,b3077	YP_026199.1	ebgA	3093	1031	ATG	TGA	CTACCGGGAGGCCCT	ATGAATCGCTGGGAAAACATTCAGCTCACCCACGAAAACCGACTTGCGCCGCGTGCGTACTTTTTTTCATATGATTCTGTTGCGCAAGCGCGTACCTTTGCCCGCGAAACCAGCAGCCTGTTTCTGCCCTTAAGCGGTCAGTGGAATTTCCACTTTTTTGACCATCCGCTGCAAGTACCAGAAGCCTTCACCTCTGAGTTAATGGCTGACTGGGGGCATATTACCGTCCCCGCCATGTGGCAAATGGAAGGTCACGGCAAACTGCAATATACCGACGAAGGTTTTCCGTTCCCCATCGATGTGCCGTTTGTCCCCAGCGATAACCCAACCGGTGCCTATCAACGTATTTTCACCCTCAGCGACGGCTGGCAGGGTAAACAGACGCTGATTAAATTTGACGGCGTCGAAACCTATTTTGAAGTCTATGTTAACGGTCAGTATGTGGGTTTCAGCAAGGGCAGTCGCCTGACCGCAGAGTTTGACATCAGCGCGATGGTTAAAACCGGCGACAACCTGTTGTGTGTGCGCGTGATGCAGTGGGCGGACTCTACCTACGTGGAAGACCAGGATATGTGGTGGTCAGCGGGGATCTTCCGCGATGTTTATCTGGTCGGAAAACACCTAACGCATATTAACGATTTCACTGTGCGTACCGACTTTGACGAAGCCTATTGCGATGCCACGCTTTCCTGCGAAGTGGTGCTGGAAAATCTCGCCGCCTCCCCTGTCGTCACGACGCTGGAATATACCCTGTTTGATGGCGAACGCGTGGTGCACAGCAGCGCCATTGATCATTTGGCAATTGAAAAACTGACCAGCGCCAGCTTTGCTTTTACTGTCGAACAGCCGCAGCAATGGTCAGCAGAATCCCCTTATCTTTACCATCTGGTCATGACGCTGAAAGACGCCAACGGCAACGTTCTGGAAGTGGTGCCACAACGCGTTGGCTTCCGTGATATCAAAGTGCGCGACGGTCTGTTCTGGATCAATAACCGTTATGTGATGCTGCACGGCGTCAACCGTCACGACAACGATCATCGCAAAGGCCGCGCCGTTGGAATGGATCGCGTCGAGAAAGATCTCCAGTTGATGAAGCAGCACAATATCAACTCCGTGCGTACCGCTCACTACCCGAACGATCCGCGTTTTTACGAACTGTGTGATATCTACGGCCTGTTTGTGATGGCGGAAACCGACGTCGAATCGCACGGCTTTGCTAATGTCGGCGATATTAGCCGTATTACCGACGATCCGCAGTGGGAAAAAGTCTACGTCGAGCGCATTGTTCGCCATATCCACGCGCAGAAAAACCATCCGTCGATCATCATCTGGTCGCTGGGCAATGAATCCGGCTATGGCTGTAACATCCGCGCGATGTACCATGCGGCGAAAGCGCTGGATGACACGCGACTGGTGCATTACGAAGAAGATCGCGATGCTGAAGTGGTCGATATTATTTCCACCATGTACACCCGCGTGCCGCTGATGAATGAGTTTGGTGAATACCCGCATCCGAAGCCGCGCATCATCTGTGAATATGCTCATGCGATGGGGAACGGACCGGGCGGGCTGACGGAGTACCAGAACGTCTTCTATAAGCACGATTGCATTCAGGGTCATTATGTCTGGGAGTGGTGCGACCACGGGATCCAGGCACAGGACGACCACGGCAATGTCTGGTATAAATTCGGCGGCGACTACGGCGACTATCCCAACAACTATAACTTCTGTCTTGATGGTTTGATCTATTCCGATCAGACGCCGGGACCGGGCCTGAAAGAGTACAAACAGGTTATCGCGCCGGTAAAAATCCACGCGCGGGATCTGACTCGCGGCGAGTTGAAAGTCGAAAATAAACTGTGGTTTACCACGCTTGATGACTACACCCTGCACGCAGAGGTGCGCGCCGAAGGTGAAACGCTCGCGACGCAGCAGATTAAACTGCGCGACGTTGCGCCGAACAGCGAAGCCCCCTTGCAGATCACGCTGCCGCAGCTGGACGCCCGCGAAGCGTTCCTCAACATTACGGTGACCAAAGATTCCCGCACCCGCTACAGCGAAGCCGGACACCCTATCGCCACTTATCAGTTCCCGCTGAAGGAAAACACCGCGCAGCCAGTGCCTTTCGCACCAAATAATGCGCGTCCGCTGACGCTGGAAGACGATCGTTTGAGCTGCACCGTTCGCGGCTACAACTTCGCGATCACCTTCTCAAAAATGAGTGGCAAACCGACATCCTGGCAGGTGAATGGCGAATCGCTGCTGACTCGCGAGCCAAAGATCAACTTCTTCAAGCCGATGATCGACAACCACAAGCAGGAGTACGAAGGGCTGTGGCAACCGAATCATTTGCAGATCATGCAGGAACATCTGCGCGACTTTGCCGTAGAACAGAGCGATGGTGAAGTGCTGATCATCAGCCGCACAGTTATTGCCCCGCCGGTGTTTGACTTCGGGATGCGCTGCACCTACATCTGGCGCATCGCTGCCGATGGCCAGGTTAACGTGGCGCTTTCCGGCGAGCGTTACGGCGACTATCCGCACATCATTCCGTGCATCGGTTTCACCATGGGAATTAACGGCGAATACGATCAGGTGGCGTATTACGGTCGTGGACCGGGCGAAAACTACGCCGACAGCCAGCAGGCTAACATCATCGATATCTGGCGCAGCACCGTCGATGCCATGTTCGAGAACTATCCCTTCCCGCAGAACAACGGTAACCGTCAGCATGTCCGCTGGACGGCACTGACTAACCGCCACGGTAACGGTCTGCTGGTGGTTCCGCAGCGCCCAATTAACTTCAGCGCCTGGCACTATACCCAGGAAAACATCCACGCTGCCCAGCACTGTAACGAGCTGCAGCGCAGTGATGACATCACCCTGAACCTCGATCACCAGCTGCTTGGCCTCGGCTCCAACTCCTGGGGCAGCGAGGTGCTGGACTCCTGGCGCGTCTGGTTCCGTGACTTCAGCTACGGCTTTACGTTGCTGCCGGTTTCTGGCGGAGAAGCTACCGCGCAAAGCCTGGCGTCGTATGAGTTCGGCGCAGGGTTCTTTTCCACGAATTTGCACAGCGAGAATAAGCAATGA	MNRWENIQLTHENRLAPRAYFFSYDSVAQARTFARETSSLFLPLSGQWNFHFFDHPLQVPEAFTSELMADWGHITVPAMWQMEGHGKLQYTDEGFPFPIDVPFVPSDNPTGAYQRIFTLSDGWQGKQTLIKFDGVETYFEVYVNGQYVGFSKGSRLTAEFDISAMVKTGDNLLCVRVMQWADSTYVEDQDMWWSAGIFRDVYLVGKHLTHINDFTVRTDFDEAYCDATLSCEVVLENLAASPVVTTLEYTLFDGERVVHSSAIDHLAIEKLTSASFAFTVEQPQQWSAESPYLYHLVMTLKDANGNVLEVVPQRVGFRDIKVRDGLFWINNRYVMLHGVNRHDNDHRKGRAVGMDRVEKDLQLMKQHNINSVRTAHYPNDPRFYELCDIYGLFVMAETDVESHGFANVGDISRITDDPQWEKVYVERIVRHIHAQKNHPSIIIWSLGNESGYGCNIRAMYHAAKALDDTRLVHYEEDRDAEVVDIISTMYTRVPLMNEFGEYPHPKPRIICEYAHAMGNGPGGLTEYQNVFYKHDCIQGHYVWEWCDHGIQAQDDHGNVWYKFGGDYGDYPNNYNFCLDGLIYSDQTPGPGLKEYKQVIAPVKIHARDLTRGELKVENKLWFTTLDDYTLHAEVRAEGETLATQQIKLRDVAPNSEAPLQITLPQLDAREAFLNITVTKDSRTRYSEAGHPIATYQFPLKENTAQPVPFAPNNARPLTLEDDRLSCTVRGYNFAITFSKMSGKPTSWQVNGESLLTREPKINFFKPMIDNHKQEYEGLWQPNHLQIMQEHLRDFAVEQSDGEVLIISRTVIAPPVFDFGMRCTYIWRIAADGQVNVALSGERYGDYPHIIPCIGFTMGINGEYDQVAYYGRGPGENYADSQQANIIDIWRSTVDAMFENYPFPQNNGNRQHVRWTALTNRHGNGLLVVPQRPINFSAWHYTQENIHAAQHCNELQRSDDITLNLDHQLLGLGSNSWGSEVLDSWRVWFRDFSYGFTLLPVSGGEATAQSLASYEFGAGFFSTNLHSENKQ	1.07983	1.40488	1.34708	1.27726	2.49254	1.29508	5.77889	3.18884	2.07391	1.98082	3.12249	2.39241	2.57	2.88	3.92	5.01	3.16	11.5	9.54	8.26	14.02	2.38	2.05	2.91	2.01	2.44	1.99	4.6	4.17	4.49	-1.16941	0.00287637	0.00744606	-0.0023947	0.992673	0.995176	-1.29343	0.0414679	0.179492	-2.02964	1.77105e-08	1.42831e-07	-0.798436	0.0565297	0.159313	-1.0956	0.0226073	0.21538	-0.703471	0.0148897	0.0547208	-0.725113	0.0494918	0.173101	0.167504	0.768049	0.971254	evolved beta-D-galactosidase subunit alpha
b0076	NC_000913.3:84368-85312:+	NC_000913.3	84368	85312	+	b0076	NP_414618.4	leuO	945	315	ATG	TAA	ACAGTGGAGTTAAGT	ATGCCAGAGGTACAAACAGATCATCCAGAGACGGCGGAGTTAAGCAAACCACAGCTACGCATGGTCGATCTCAACTTATTAACCGTTTTCGATGCCGTGATGCAGGAGCAAAACATTACTCGTGCCGCTCATGTTCTGGGAATGTCGCAACCTGCGGTCAGTAACGCTGTTGCACGCCTGAAGGTGATGTTTAATGACGAGCTTTTTGTTCGTTATGGCCGTGGTATTCAACCGACTGCTCGCGCATTTCAACTTTTTGGTTCAGTTCGTCAGGCATTGCAACTAGTACAAAATGAATTGCCTGGTTCAGGTTTTGAACCCGCGAGCAGTGAACGTGTATTTCATCTTTGTGTTTGCAGCCCGTTAGACAGCATTCTGACCTCGCAGATTTATAATCACATTGAGCAGATTGCGCCAAATATACATGTTATGTTCAAGTCTTCATTAAATCAGAACACTGAACATCAGCTGCGTTATCAGGAAACGGAGTTTGTGATTAGTTATGAAGACTTCCATCGTCCTGAATTTACCAGCGTACCATTATTTAAAGATGAAATGGTGCTGGTAGCCAGCAAAAATCATCCAACAATTAAGGGCCCGTTACTGAAACATGATGTTTATAACGAACAACATGCGGCGGTTTCGCTCGATCGTTTCGCGTCATTTAGTCAACCTTGGTATGACACGGTAGATAAGCAAGCCAGTATCGCGTATCAGGGCATGGCAATGATGAGCGTACTTAGCGTGGTGTCGCAAACGCATTTGGTCGCTATTGCGCCGCGTTGGCTGGCTGAAGAGTTCGCTGAATCCTTAGAATTACAGGTATTACCGCTGCCGTTAAAACAAAACAGCAGAACCTGTTATCTCTCCTGGCATGAAGCTGCCGGGCGCGATAAAGGCCATCAGTGGATGGAAGAGCAATTAGTCTCAATTTGCAAACGCTAA	MPEVQTDHPETAELSKPQLRMVDLNLLTVFDAVMQEQNITRAAHVLGMSQPAVSNAVARLKVMFNDELFVRYGRGIQPTARAFQLFGSVRQALQLVQNELPGSGFEPASSERVFHLCVCSPLDSILTSQIYNHIEQIAPNIHVMFKSSLNQNTEHQLRYQETEFVISYEDFHRPEFTSVPLFKDEMVLVASKNHPTIKGPLLKHDVYNEQHAAVSLDRFASFSQPWYDTVDKQASIAYQGMAMMSVLSVVSQTHLVAIAPRWLAEEFAESLELQVLPLPLKQNSRTCYLSWHEAAGRDKGHQWMEEQLVSICKR	0	0.0100773	0.0575269	0.0225347	0.111012	0.0593824	0.0438319	0.0714087	0.081761	0.249154	0.114973	0.14863	0	0.3	1.07	1.24	0.75	0.97	2.08	2.21	2.15	14	29.77	18.6	11.17	12.63	22.13	25.44	8.87	18.7	-0.692283	0.19256	0.283048	0.1964	0.617255	0.730744	-1.98332	0.0757958	0.258987	-2.03455	0.013185	0.0322183	0.107337	0.799626	0.896251	-2.87112	0.0148649	0.174331	-0.72251	0.0958476	0.229796	-0.015988	0.958651	0.984356	-1.07532	0.11668	0.671998	DNA-binding transcriptional dual regulator LeuO
b0004	NC_000913.3:3734-5020:+	NC_000913.3	3734	5020	+	b0004	NP_414545.1	thrC	1287	429	ATG	TAA	GTACTGGAAAACTAA	ATGAAACTCTACAATCTGAAAGATCACAACGAGCAGGTCAGCTTTGCGCAAGCCGTAACCCAGGGGTTGGGCAAAAATCAGGGGCTGTTTTTTCCGCACGACCTGCCGGAATTCAGCCTGACTGAAATTGATGAGATGCTGAAGCTGGATTTTGTCACCCGCAGTGCGAAGATCCTCTCGGCGTTTATTGGTGATGAAATCCCACAGGAAATCCTGGAAGAGCGCGTGCGCGCGGCGTTTGCCTTCCCGGCTCCGGTCGCCAATGTTGAAAGCGATGTCGGTTGTCTGGAATTGTTCCACGGGCCAACGCTGGCATTTAAAGATTTCGGCGGTCGCTTTATGGCACAAATGCTGACCCATATTGCGGGTGATAAGCCAGTGACCATTCTGACCGCGACCTCCGGTGATACCGGAGCGGCAGTGGCTCATGCTTTCTACGGTTTACCGAATGTGAAAGTGGTTATCCTCTATCCACGAGGCAAAATCAGTCCACTGCAAGAAAAACTGTTCTGTACATTGGGCGGCAATATCGAAACTGTTGCCATCGACGGCGATTTCGATGCCTGTCAGGCGCTGGTGAAGCAGGCGTTTGATGATGAAGAACTGAAAGTGGCGCTAGGGTTAAACTCGGCTAACTCGATTAACATCAGCCGTTTGCTGGCGCAGATTTGCTACTACTTTGAAGCTGTTGCGCAGCTGCCGCAGGAGACGCGCAACCAGCTGGTTGTCTCGGTGCCAAGCGGAAACTTCGGCGATTTGACGGCGGGTCTGCTGGCGAAGTCACTCGGTCTGCCGGTGAAACGTTTTATTGCTGCGACCAACGTGAACGATACCGTGCCACGTTTCCTGCACGACGGTCAGTGGTCACCCAAAGCGACTCAGGCGACGTTATCCAACGCGATGGACGTGAGTCAGCCGAACAACTGGCCGCGTGTGGAAGAGTTGTTCCGCCGCAAAATCTGGCAACTGAAAGAGCTGGGTTATGCAGCCGTGGATGATGAAACCACGCAACAGACAATGCGTGAGTTAAAAGAACTGGGCTACACTTCGGAGCCGCACGCTGCCGTAGCTTATCGTGCGCTGCGTGATCAGTTGAATCCAGGCGAATATGGCTTGTTCCTCGGCACCGCGCATCCGGCGAAATTTAAAGAGAGCGTGGAAGCGATTCTCGGTGAAACGTTGGATCTGCCAAAAGAGCTGGCAGAACGTGCTGATTTACCCTTGCTTTCACATAATCTGCCCGCCGATTTTGCTGCGTTGCGTAAATTGATGATGAATCATCAGTAA	MKLYNLKDHNEQVSFAQAVTQGLGKNQGLFFPHDLPEFSLTEIDEMLKLDFVTRSAKILSAFIGDEIPQEILEERVRAAFAFPAPVANVESDVGCLELFHGPTLAFKDFGGRFMAQMLTHIAGDKPVTILTATSGDTGAAVAHAFYGLPNVKVVILYPRGKISPLQEKLFCTLGGNIETVAIDGDFDACQALVKQAFDDEELKVALGLNSANSINISRLLAQICYYFEAVAQLPQETRNQLVVSVPSGNFGDLTAGLLAKSLGLPVKRFIAATNVNDTVPRFLHDGQWSPKATQATLSNAMDVSQPNNWPRVEELFRRKIWQLKELGYAAVDDETTQQTMRELKELGYTSEPHAAVAYRALRDQLNPGEYGLFLGTAHPAKFKESVEAILGETLDLPKELAERADLPLLSHNLPADFAALRKLMMNHQ	0.986692	0.622313	0.582211	0.730406	1.65653	1.98573	2.7877	2.14332	1.7506	0.96625	1.2712	1.32935	40.78	44.01	38.49	133.4	146.13	130.13	130.28	138.28	137.01	41.33	70.72	66.11	80.53	73.59	46.68	74.42	143.11	107.78	-2.09749	5.69773e-13	6.59395e-12	-0.307688	0.384224	0.523583	-1.69676	6.1717e-05	0.00206583	-2.0381	4.00377e-12	5.33067e-11	-0.82832	0.0261572	0.0888164	-1.10082	0.00498435	0.0974096	0.0722055	0.766316	0.876427	-0.449154	0.160467	0.378602	0.597119	0.125493	0.680015	threonine synthase
b3134	NC_000913.3:3280701-3281102:+	NC_000913.3	3280701	3281102	+	b3134		agaW	402	134	ATG	TGA	TTTGAGGGATTCATC	ATGGAAATCAGCCTGTTGCAGGCATTTGCGTTGGGCATTATCGCCTTTATCGCTGGCCTGGATATGTTTAACGGCCTAACCCATATGCACCGCCCGGTGGTCCTCGGCCCGTTGGTCGGGCTGGTACTTGGCGATCTGCATACCGGAATTTTAACCGGCGGTACGCTGGAACTGGTGTGGATGGGGCTGGCCCCGCTGGCGGGCGCACAGCCGCCTAACGTGATTATCGGTACTATCGTCGGCACGGCGTTTGCCATTACTACTGGCGTGAAACCCGATGTCGCAGTAGGTGTCGCCGTACCTTTCGCTGTCGCAGTACAGATGGGGATTACCTTCCTGTTCTCGGTGATGTCCGGCGTGATGTCTCGCTGCGACCTGGCAACAAACCCGCGCCGCATTTGA	MEISLLQAFALGIIAFIAGLDMFNGLTHMHRPVVLGPLVGLVLGDLHTGILTGGTLELVWMGLAPLAGAQPPNVIIGTIVGTAFAITTGVKPDVAVGVAVPFAVAVQMGITFLFSVMSGVMSRCDLATNPRRI	1.52975	0.456476	1.7315	1.23924	2.67361	4.8141	2.80303	3.43025	2.01514	2.34442	3.83505	2.73154	5.4	2.15	10.06	7.7	7.51	7.4	19.97	19.74	18.6	3.53	4.71	5.81	2.88	1.56	2.64	9.91	8.42	4.85	-0.678156	0.185221	0.274206	0.499296	0.333633	0.47327	-1.6176	0.0578202	0.220241	-2.04424	0.000151692	0.000603182	-0.51926	0.284485	0.485744	-1.32323	0.0908614	0.410073	-1.14594	0.00144463	0.00776862	-0.957827	0.0436957	0.159231	0.218903	0.729077	0.962712	N-acetyl-D-galactosamine specific PTS truncated enzyme IIC component
b2736	NC_000913.3:2861430-2862338:+	NC_000913.3	2861430	2862338	+	b2736,b2737	NP_417216.1	ygbJ	909	303	ATG	TGA	TAACAAGGAGAGCAG	ATGAAAACGGGATCTGAGTTTCATGTCGGTATCGTTGGCTTAGGGTCAATGGGAATGGGAGCAGCACTGTCATATGTCCGCGCAGGTCTTTCTACCTGGGGCGCAGACCTGAACAGCAATGCCTGCGCTACGTTGAAAGAGGCAGGTGCTTGCGGGGTTTCTGATAACGCCGCGACGTTTGCCGAAAAACTGGACGCACTGCTGGTGCTGGTGGTCAATGCGGCCCAGGTTAAACAGGTGCTGTTTGGTGAAACAGGCGTTGCACAACATCTGAAACCCGGTACGGCAGTAATGGTTTCTTCCACTATCGCTAGTGCTGATGCGCAAGAAATTGCTACCGCTCTGGCTGGATTCGATCTGGAAATGCTGGATGCGCCAGTTTCTGGTGGTGCAGTAAAAGCCGCTAACGGTGAAATGACTGTCATGGCCTCCGGTAGCGATATTGCCTTTGAACGACTGGCACCCGTGCTGGAAGCCGTTGCCGGAAAAGTTTATCGCATAGGTGCAGAACCGGGACTAGGTTCGACCGTAAAAATTATTCACCAGTTGTTAGCGGGCGTACATATTGCTGCCGGAGCCGAAGCGATGGCACTTGCAGCCCGTGCGGGGATCCCGCTGGATGTGATGTATGACGTCGTGACCAATGCCGCCGGAAATTCCTGGATGTTCGAAAACCGGATGCGTCATGTGGTGGATGGCGATTACACCCCGCATTCAGCCGTCGATATTTTTGTTAAGGATCTTGGTCTGGTTGCCGATACAGCCAAAGCCCTGCACTTCCCGCTGCCATTGGCCTCAACAGCATTGAATATGTTCACCAGCGCCAGTAACGCGGGTTACGGGAAAGAAGACGATAGCGCAGTTATCAAGATTTTCTCTGGCATCACTCTACCGGGAGCGAAATCATGA	MKTGSEFHVGIVGLGSMGMGAALSYVRAGLSTWGADLNSNACATLKEAGACGVSDNAATFAEKLDALLVLVVNAAQVKQVLFGETGVAQHLKPGTAVMVSSTIASADAQEIATALAGFDLEMLDAPVSGGAVKAANGEMTVMASGSDIAFERLAPVLEAVAGKVYRIGAEPGLGSTVKIIHQLLAGVHIAAGAEAMALAARAGIPLDVMYDVVTNAAGNSWMFENRMRHVVDGDYTPHSAVDIFVKDLGLVADTAKALHFPLPLASTALNMFTSASNAGYGKEDDSAVIKIFSGITLPGAKS	1.89796	1.19748	2.27509	1.79018	7.925	12.5714	5.37607	8.62417	2.66667	4.21645	7.7381	4.87374	2.79	2.85	6.12	6.34	4.4	12.58	11.68	9.74	19.5	1.47	2.38	2.69	0.8	0.35	2.34	4.38	2.31	2.52	-1.16323	0.0141753	0.0307287	0.558922	0.274569	0.409942	-2.16214	0.00792446	0.0626437	-2.0501	7.65272e-06	3.96428e-05	-0.359813	0.448008	0.645305	-1.49206	0.0489077	0.314017	-0.707303	0.0216506	0.0740711	-0.784753	0.0674348	0.214536	0.619843	0.392442	0.884117	putative L-threonate dehydrogenase
b0733	NC_000913.3:771458-773026:+	NC_000913.3	771458	773026	+	b0733	NP_415261.2	cydA	1569	523	ATG	TAA	GAGCAAGGAGTCATG	ATGTTAGATATAGTCGAACTGTCGCGCTTACAGTTTGCCTTGACCGCGATGTACCACTTCCTTTTTGTGCCACTGACGCTCGGTATGGCGTTCCTGCTGGCCATTATGGAAACGGTCTACGTCCTCTCCGGCAAACAGATTTATAAAGATATGACCAAGTTCTGGGGCAAGTTGTTTGGTATCAACTTCGCTCTGGGTGTGGCTACCGGTCTGACCATGGAGTTCCAGTTCGGGACTAACTGGTCTTACTATTCCCACTATGTAGGGGATATCTTCGGTGCGCCGCTGGCAATCGAAGGTCTGATGGCCTTCTTCCTCGAATCCACCTTTGTAGGTCTGTTCTTCTTCGGTTGGGATCGTCTGGGTAAAGTTCAGCATATGTGTGTCACCTGGCTGGTGGCGCTCGGTTCAAACCTGTCCGCACTGTGGATTCTGGTTGCGAACGGCTGGATGCAAAACCCAATCGCGTCCGATTTCAACTTTGAAACTATGCGTATGGAGATGGTGAGCTTCTCCGAGCTGGTGCTTAACCCGGTTGCTCAGGTGAAATTCGTTCACACTGTAGCGTCTGGTTATGTGACTGGCGCGATGTTCATCCTCGGTATCAGCGCATGGTATATGCTGAAAGGTCGTGACTTCGCCTTCGCTAAACGCTCCTTTGCTATCGCTGCCAGCTTCGGTATGGCTGCTGTTCTGTCTGTTATTGTTCTGGGTGATGAATCCGGCTACGAAATGGGCGACGTGCAGAAAACCAAACTGGCTGCTATTGAAGCCGAGTGGGAAACGCAACCTGCGCCTGCTGCCTTTACTCTGTTCGGCATTCCTGATCAGGAAGAGGAGACGAACAAATTTGCGATTCAGATCCCTTACGCACTGGGCATCATTGCAACGCGTTCCGTGGATACCCCGGTTATCGGCCTGAAAGAGCTGATGGTGCAGCATGAAGAACGCATTCGTAACGGGATGAAGGCGTACTCTCTGCTCGAACAACTGCGTTCTGGTTCTACCGACCAGGCGGTTCGTGACCAGTTCAATAGCATGAAGAAAGACCTCGGTTACGGTCTGCTGCTGAAACGCTATACGCCAAACGTGGCTGATGCGACTGAAGCGCAGATTCAACAGGCAACCAAAGACTCCATCCCGCGTGTAGCGCCGCTGTACTTTGCGTTCCGTATCATGGTGGCGTGTGGCTTCCTGCTTCTGGCAATCATCGCGCTCTCTTTCTGGAGTGTCATCCGCAACCGCATTGGCGAGAAAAAATGGCTTCTGCGCGCCGCGCTGTACGGTATTCCGCTGCCGTGGATTGCTGTAGAAGCGGGCTGGTTCGTGGCTGAATATGGCCGCCAACCGTGGGCTATCGGTGAAGTGCTGCCGACAGCTGTGGCGAACTCGTCACTGACCGCAGGCGATCTCATCTTCTCAATGGTGCTGATTTGCGGCCTGTATACCCTGTTCCTGGTGGCAGAATTGTTCTTAATGTTCAAGTTTGCACGCCTCGGCCCAAGCAGCCTGAAAACCGGTCGCTATCACTTTGAGCAGTCTTCCACGACTACTCAGCCGGCACGCTAA	MLDIVELSRLQFALTAMYHFLFVPLTLGMAFLLAIMETVYVLSGKQIYKDMTKFWGKLFGINFALGVATGLTMEFQFGTNWSYYSHYVGDIFGAPLAIEGLMAFFLESTFVGLFFFGWDRLGKVQHMCVTWLVALGSNLSALWILVANGWMQNPIASDFNFETMRMEMVSFSELVLNPVAQVKFVHTVASGYVTGAMFILGISAWYMLKGRDFAFAKRSFAIAASFGMAAVLSVIVLGDESGYEMGDVQKTKLAAIEAEWETQPAPAAFTLFGIPDQEEETNKFAIQIPYALGIIATRSVDTPVIGLKELMVQHEERIRNGMKAYSLLEQLRSGSTDQAVRDQFNSMKKDLGYGLLLKRYTPNVADATEAQIQQATKDSIPRVAPLYFAFRIMVACGFLLLAIIALSFWSVIRNRIGEKKWLLRAALYGIPLPWIAVEAGWFVAEYGRQPWAIGEVLPTAVANSSLTAGDLIFSMVLICGLYTLFLVAELFLMFKFARLGPSSLKTGRYHFEQSSTTTQPAR	2.85105	2.80755	2.30321	2.65394	3.79746	5.21474	3.10161	4.03793	2.37694	12.8738	6.28051	7.17708	716.47	950.75	645.59	3394.09	2903.15	2843.71	2190.75	2257.55	3311.4	251.3	338.64	280.3	893.78	556.72	916.85	921.67	175.36	527.25	-2.37007	6.22799e-16	9.88142e-15	-1.49165	0.000107781	0.00057869	-0.667331	0.153583	0.389834	-2.05166	5.92954e-11	6.77416e-10	-0.550145	0.194828	0.379161	-1.09313	0.158619	0.518177	0.290407	0.24813	0.447204	0.715101	0.0417135	0.154703	-0.465015	0.464786	0.905644	cytochrome bd-I ubiquinol oxidase subunit I
b3942	NC_000913.3:4133835-4136015:+	NC_000913.3	4133835	4136015	+	b3942	NP_418377.1	katG	2181	727	ATG	TAA	GAGGGGAGCACATTG	ATGAGCACGTCAGACGATATCCATAACACCACAGCCACTGGCAAATGCCCGTTCCATCAGGGCGGTCACGACCAGAGTGCGGGGGCGGGCACAACCACTCGCGACTGGTGGCCAAATCAACTTCGTGTTGACCTGTTAAACCAACATTCTAATCGTTCTAACCCACTGGGTGAGGACTTTGACTACCGCAAAGAATTCAGCAAATTAGATTACTACGGCCTGAAAAAAGATCTGAAAGCCCTGTTGACAGAATCTCAACCGTGGTGGCCAGCCGACTGGGGCAGTTACGCCGGTCTGTTTATTCGTATGGCCTGGCACGGCGCGGGGACTTACCGTTCAATCGATGGACGCGGTGGCGCGGGTCGTGGTCAGCAACGTTTTGCACCGCTGAACTCCTGGCCGGATAACGTAAGCCTCGATAAAGCGCGTCGCCTGTTGTGGCCAATCAAACAGAAATATGGTCAGAAAATCTCCTGGGCCGACCTGTTTATCCTCGCGGGTAACGTGGCGCTAGAAAACTCCGGCTTCCGTACCTTCGGTTTTGGTGCCGGTCGTGAAGACGTCTGGGAACCGGATCTGGATGTTAACTGGGGTGATGAAAAAGCCTGGCTGACTCACCGTCATCCGGAAGCGCTGGCGAAAGCACCGCTGGGTGCAACCGAGATGGGTCTGATTTACGTTAACCCGGAAGGCCCGGATCACAGCGGCGAACCGCTTTCTGCGGCAGCAGCTATCCGCGCGACCTTCGGCAACATGGGCATGAACGACGAAGAAACCGTGGCGCTGATTGCGGGTGGTCATACGCTGGGTAAAACCCACGGTGCCGGTCCGACATCAAATGTAGGTCCTGATCCAGAAGCTGCACCGATTGAAGAACAAGGTTTAGGTTGGGCGAGCACTTACGGCAGCGGCGTTGGCGCAGATGCCATTACCTCTGGTCTGGAAGTAGTCTGGACCCAGACGCCGACCCAGTGGAGCAACTATTTCTTCGAGAACCTGTTCAAGTATGAGTGGGTACAGACCCGCAGCCCGGCTGGCGCAATCCAGTTCGAAGCGGTAGACGCACCGGAAATTATCCCGGATCCGTTTGATCCGTCGAAGAAACGTAAACCGACAATGCTGGTGACCGACCTGACGCTGCGTTTTGATCCTGAGTTCGAGAAGATCTCTCGTCGTTTCCTCAACGATCCGCAGGCGTTCAACGAAGCCTTTGCCCGTGCCTGGTTCAAACTGACGCACAGGGATATGGGGCCGAAATCTCGCTACATCGGGCCGGAAGTGCCGAAAGAAGATCTGATCTGGCAAGATCCGCTGCCGCAGCCGATCTACAACCCGACCGAGCAGGACATTATCGATCTGAAATTCGCGATTGCGGATTCTGGTCTGTCTGTTAGTGAGCTGGTATCGGTGGCCTGGGCATCTGCTTCTACCTTCCGTGGTGGCGACAAACGCGGTGGTGCCAACGGTGCGCGTCTGGCATTAATGCCGCAGCGCGACTGGGATGTGAACGCCGCAGCCGTTCGTGCTCTGCCTGTTCTGGAGAAAATCCAGAAAGAGTCTGGTAAAGCCTCGCTGGCGGATATCATAGTGCTGGCTGGTGTGGTTGGTGTTGAGAAAGCCGCAAGCGCCGCAGGTTTGAGCATTCATGTACCGTTTGCGCCGGGTCGCGTTGATGCGCGTCAGGATCAGACTGACATTGAGATGTTTGAGCTGCTGGAGCCAATTGCTGACGGTTTCCGTAACTATCGCGCTCGTCTGGACGTTTCCACCACCGAGTCACTGCTGATCGACAAAGCACAGCAACTGACGCTGACCGCGCCGGAAATGACTGCGCTGGTGGGCGGCATGCGTGTACTGGGTGCCAACTTCGATGGCAGCAAAAACGGCGTCTTCACTGACCGCGTTGGCGTATTGAGCAATGACTTCTTCGTGAACTTGCTGGATATGCGTTACGAGTGGAAAGCGACCGACGAATCGAAAGAGCTGTTCGAAGGCCGTGACCGTGAAACCGGCGAAGTGAAATTTACGGCCAGCCGTGCGGATCTGGTGTTTGGTTCTAACTCCGTCCTGCGTGCGGTGGCGGAAGTTTACGCCAGTAGCGATGCCCACGAGAAGTTTGTTAAAGACTTCGTGGCGGCATGGGTGAAAGTGATGAACCTCGACCGTTTCGACCTGCTGTAA	MSTSDDIHNTTATGKCPFHQGGHDQSAGAGTTTRDWWPNQLRVDLLNQHSNRSNPLGEDFDYRKEFSKLDYYGLKKDLKALLTESQPWWPADWGSYAGLFIRMAWHGAGTYRSIDGRGGAGRGQQRFAPLNSWPDNVSLDKARRLLWPIKQKYGQKISWADLFILAGNVALENSGFRTFGFGAGREDVWEPDLDVNWGDEKAWLTHRHPEALAKAPLGATEMGLIYVNPEGPDHSGEPLSAAAAIRATFGNMGMNDEETVALIAGGHTLGKTHGAGPTSNVGPDPEAAPIEEQGLGWASTYGSGVGADAITSGLEVVWTQTPTQWSNYFFENLFKYEWVQTRSPAGAIQFEAVDAPEIIPDPFDPSKKRKPTMLVTDLTLRFDPEFEKISRRFLNDPQAFNEAFARAWFKLTHRDMGPKSRYIGPEVPKEDLIWQDPLPQPIYNPTEQDIIDLKFAIADSGLSVSELVSVAWASASTFRGGDKRGGANGARLALMPQRDWDVNAAAVRALPVLEKIQKESGKASLADIIVLAGVVGVEKAASAAGLSIHVPFAPGRVDARQDQTDIEMFELLEPIADGFRNYRARLDVSTTESLLIDKAQQLTLTAPEMTALVGGMRVLGANFDGSKNGVFTDRVGVLSNDFFVNLLDMRYEWKATDESKELFEGRDRETGEVKFTASRADLVFGSNSVLRAVAEVYASSDAHEKFVKDFVAAWVKVMNLDRFDLL	2.94033	3.15627	2.04217	2.71292	8.2721	7.89816	10.4672	8.87915	5.10501	7.63609	9.86503	7.53538	417.35	573.62	562.7	632.65	326.51	858.31	1584.85	1293.63	2450.08	141.94	181.74	275.54	76.48	41.34	82	310.45	169.41	248.36	-0.50653	0.112944	0.183288	1.27912	0.000654627	0.00281413	-1.86168	0.000443237	0.00852374	-2.05429	3.99822e-11	4.66488e-10	-0.301996	0.435349	0.63496	-1.6077	0.00333962	0.0801951	-1.47642	1.06432e-08	1.95074e-07	-1.64573	3.97528e-06	9.34644e-05	0.212533	0.586343	0.937154	hydroperoxidase I
b3223	NC_000913.3:3370347-3371036:-	NC_000913.3	3370347	3371036	-	b3222,b3223	NP_417690.1	nanE	690	230	ATG	TGA	GCTAAGGGAAGATGT	ATGTCGTTACTTGCACAACTGGATCAAAAAATCGCTGCTAACGGTGGCCTGATTGTCTCCTGCCAGCCGGTTCCGGACAGCCCGCTCGATAAACCCGAAATCGTCGCCGCCATGGCATTAGCGGCAGAACAGGCGGGCGCGGTTGCCATTCGCATTGAAGGTGTGGCAAATCTGCAAGCCACGCGTGCGGTGGTGAGCGTGCCGATTATTGGAATTGTGAAACGCGATCTGGAGGATTCTCCGGTACGCATCACGGCCTATATTGAAGATGTTGATGCGCTGGCGCAGGCGGGCGCGGACATTATCGCCATTGACGGCACCGACCGCCCGCGTCCGGTGCCTGTTGAAACGCTGCTGGCACGTATTCACCATCACGGTTTACTGGCGATGACCGACTGCTCAACGCCGGAAGACGGCCTGGCATGCCAAAAGCTGGGAGCCGAAATTATTGGCACTACGCTTTCTGGCTATACCACGCCTGAAACGCCAGAAGAGCCGGATCTGGCGCTGGTGAAAACGTTGAGCGACGCCGGATGTCGGGTGATTGCCGAAGGGCGTTACAACACGCCTGCTCAGGCGGCGGATGCGATGCGCCACGGCGCGTGGGCGGTGACGGTCGGTTCTGCAATCACGCGTCTTGAGCACATTTGTCAGTGGTACAACACAGCGATGAAAAAGGCGGTGCTATGA	MSLLAQLDQKIAANGGLIVSCQPVPDSPLDKPEIVAAMALAAEQAGAVAIRIEGVANLQATRAVVSVPIIGIVKRDLEDSPVRITAYIEDVDALAQAGADIIAIDGTDRPRPVPVETLLARIHHHGLLAMTDCSTPEDGLACQKLGAEIIGTTLSGYTTPETPEEPDLALVKTLSDAGCRVIAEGRYNTPAQAADAMRHGAWAVTVGSAITRLEHICQWYNTAMKKAVL	0.791741	1.25179	1.72705	1.25686	2.62768	1.93338	5.79259	3.45122	1.79681	2.08894	2.14278	2.00951	17.83	26.25	41.76	82.01	53.69	140.76	82.33	86.9	113.31	22.52	20.97	24.18	31.21	27.77	24.3	45.82	41.6	52.88	-1.98503	1.61268e-08	1.06051e-07	-0.420507	0.238585	0.370472	-1.51533	0.00832003	0.0645807	-2.08091	3.85619e-10	3.94245e-09	-0.991229	0.0138566	0.0538532	-0.922833	0.0562725	0.332413	-0.0522836	0.838903	0.918669	-0.505338	0.12458	0.3228	0.553871	0.225566	0.794022	putative N-acetylmannosamine-6-phosphate epimerase
b1902	NC_000913.3:1986925-1987428:+	NC_000913.3	1986925	1987428	+	b1902	NP_416415.1	ftnB	504	168	ATG	TGA	ATAAGGATATTAGGT	ATGGCAACCGCTGGAATGCTTCTCAAACTCAACTCTCAAATGAACCGCGAGTTTTACGCATCCAATCTCTACCTTCACCTGAGTAACTGGTGTTCTGAACAGAGTCTGAACGGCACCGCCACTTTCCTTCGCGCCCAGGCACAGAGTAATGTGACCCAAATGATGCGCATGTTTAACTTTATGAAGAGTGTCGGCGCTACCCCCATCGTTAAAGCCATTGATGTTCCCGGTGAAAAACTGAACTCTCTGGAAGAACTGTTCCAAAAAACGATGGAAGAATACGAGCAACGTTCTAGTACGTTGGCACAGTTAGCCGATGAAGCGAAAGAACTGAATGATGATTCAACCGTCAATTTCCTGCGCGATCTGGAAAAAGAACAGCAGCATGATGGTCTGTTGCTGCAAACCATTCTTGATGAAGTGCGCAGTGCGAAACTTGCGGGTATGTGCCCTGTGCAGACCGACCAACATGTTCTGAATGTCGTGTCACACCAGCTGCATTGA	MATAGMLLKLNSQMNREFYASNLYLHLSNWCSEQSLNGTATFLRAQAQSNVTQMMRMFNFMKSVGATPIVKAIDVPGEKLNSLEELFQKTMEEYEQRSSTLAQLADEAKELNDDSTVNFLRDLEKEQQHDGLLLQTILDEVRSAKLAGMCPVQTDQHVLNVVSHQLH	0.0545261	0.184896	0.0620488	0.10049	0.56319	0.445953	0.53888	0.516008	0.0922389	0.31228	0.193474	0.199331	21.54	43.36	21.06	55.08	40.72	49.48	83.17	123.11	83.07	395.04	234.51	339.41	97.8	91.31	91.82	901.68	394.23	429.36	-1.10288	0.00385521	0.00967305	1.46716	2.95295e-05	0.000181139	-2.63277	2.18286e-07	2.79125e-05	-2.08525	1.27242e-09	1.21318e-08	-0.739534	0.0551319	0.156388	-1.09879	0.0861685	0.399929	-0.826208	0.00321442	0.0152769	-2.25704	1.96329e-08	9.07679e-07	1.48414	0.00436793	0.209539	putative ferritin-like protein
b4266	NC_000913.3:4492587-4493351:-	NC_000913.3	4492587	4493351	-	b4266	NP_418687.1	idnO	765	255	ATG	TAA	TAAAGGAATAATACA	ATGAACGATCTATTTTCACTGGCAGGAAAAAATATCTTGATTACCGGTTCAGCACAGGGCATTGGCTTTTTACTGGCAACCGGCCTGGGTAAATATGGCGCACAAATAATTATTAATGATATTACTGCCGAACGCGCAGAACTTGCTGTAGAAAAACTCCACCAGGAGGGTATTCAGGCCGTTGCCGCACCTTTTAATGTTACTCATAAACATGAAATTGATGCCGCCGTTGAACATATCGAAAAGGACATCGGCCCCATTGATGTGCTGGTGAATAACGCCGGTATCCAGCGCCGTCATCCTTTTACTGAGTTCCCTGAACAAGAGTGGAATGATGTGATCGCAGTAAACCAGACCGCCGTGTTCCTGGTATCGCAAGCGGTAACTCGTCACATGGTTGAACGCAAGGCAGGTAAAGTTATTAATATTTGCTCGATGCAAAGCGAACTGGGACGTGACACCATCACCCCTTATGCCGCATCGAAAGGGGCGGTAAAAATGCTCACCCGCGGCATGTGCGTCGAGCTGGCGCGCCACAATATTCAGGTCAACGGTATTGCGCCGGGCTATTTCAAAACAGAAATGACTAAAGCACTGGTTGAGGACGAAGCCTTCACCGCCTGGTTGTGCAAACGGACCCCCGCCGCACGCTGGGGAGATCCGCAGGAACTGATTGGTGCTGCGGTGTTCCTTTCTTCAAAAGCCTCTGATTTCGTAAACGGCCACCTGTTGTTTGTTGATGGCGGCATGTTAGTGGCTGTTTAA	MNDLFSLAGKNILITGSAQGIGFLLATGLGKYGAQIIINDITAERAELAVEKLHQEGIQAVAAPFNVTHKHEIDAAVEHIEKDIGPIDVLVNNAGIQRRHPFTEFPEQEWNDVIAVNQTAVFLVSQAVTRHMVERKAGKVINICSMQSELGRDTITPYAASKGAVKMLTRGMCVELARHNIQVNGIAPGYFKTEMTKALVEDEAFTAWLCKRTPAARWGDPQELIGAAVFLSSKASDFVNGHLLFVDGGMLVAV	1.49774	1.59364	1.59107	1.56081	3.72184	4.04136	5.68468	4.48263	2.73788	4.22925	4.90513	3.95742	3.31	4.51	4.63	16.19	16.61	31.55	18.07	10.7	19.13	2.21	2.83	2.91	4.35	4.11	5.55	6.6	2.53	3.9	-2.56386	6.95516e-08	4.16473e-07	-0.788322	0.100676	0.191719	-1.63004	0.0114413	0.0804594	-2.08985	1.20674e-05	6.01754e-05	-0.479802	0.31569	0.519686	-1.40738	0.0600467	0.341793	0.395877	0.181107	0.361854	0.168278	0.639814	0.819769	0.252953	0.667786	0.952699	5-keto-D-gluconate 5-reductase
b0380	NC_000913.3:399593-399805:+	NC_000913.3	399593	399805	+	b0380	NP_414914.2	yaiZ	213	71	ATG	TAA	GTTAACGGAGCTGCC	ATGAATCTGCCTGTAAAAATCCGCCGTGACTGGCACTACTATGCGTTCGCCATTGGCCTTATATTCATTCTTAATGGCGTGGTGGGGTTACTGGGATTTGAAGCAAAAGGTTGGCAGACCTATGCCGTCGGTCTGGTGACGTGGGTGATTAGTTTCTGGCTGGCGGGGTTGATTATTCGTCGTCGCGATGAAGAAACTGAAAACGCCCAATAA	MNLPVKIRRDWHYYAFAIGLIFILNGVVGLLGFEAKGWQTYAVGLVTWVISFWLAGLIIRRRDEETENAQ	1.75867	0.831114	0.926799	1.17219	4.1499	4.54018	1.60676	3.43228	0.958533	3.37747	2.33796	2.22466	107.05	116.09	73.56	309.79	364.94	435.56	301.89	391.28	324.93	60.87	139.68	79.37	74.65	80.38	271.08	314.95	115.85	138.98	-2.23476	8.35205e-11	7.41709e-10	-0.468064	0.255025	0.388767	-1.47121	0.0395372	0.174454	-2.09232	6.58777e-11	7.47007e-10	-0.810337	0.0683156	0.183478	-0.980124	0.162035	0.523056	0.165251	0.511359	0.704477	-0.249553	0.449661	0.685699	0.587643	0.430566	0.895668	DUF2754 domain-containing protein YaiZ
b2244	NC_000913.3:2356904-2357803:+	NC_000913.3	2356904	2357803	+	b2244	NP_416747.1	rpnE	900	300	ATG	TAA	AGGTGACGGACAACC	ATGACCGAATCAACAACCTCCTCCCCGCATGATGCGGTATTTAAAACCTTTATGTTCACACCCGAAACCGCACGGGATTTTCTCGAAATACATTTACCAGAACCACTGCGCAAGCTTTGCAACCTGCAAACCTTACGCCTGGAACCCACTAGTTTTATTGAAAAAAGTTTACGCGCTTACTACTCGGATGTTTTGTGGTCCGTGGAAACCAGCGACGGTGACGGCTATATCTACTGCGTGATTGAACATCAAAGCTCTGCAGAAAAGAATATGGCTTTTCGGCTAATGCGCTATGCCACTGCCGCCATGCAGCGTCACCAGGACAAAGGCTATGACAGAGTCCCGCTGGTGGTGCCGTTGCTGTTTTATCATGGCGAAACCTCGCCTTACCCGTACTCACTCAACTGGCTGGATGAGTTTGACGATCCGCAACTTGCCCGGCAGTTGTACACCGAAGCTTTTCTGTTGGTGGATATCACCATCGTACCTGACGATGAGATCATGCAACATCGGCGTATAGCTCTGCTGGAACTGATTCAAAAGCATATTCGCGACCGCGATTTAATCGGCATGGTCGACAGGATCACCACGCTTTTGGTTAGAGGCTTCACTAATGACAGCCAGCTACAAACACTGTTTAATTATCTGCTGCAATGCGGCGATACCTCCCGTTTCACCCGTTTTATTGAGGAGATTGCCGAACGTTCACCACTACAAAAGGAGAGATTAATGACTATTGCTGAACGGCTACGGCAGGAAGGGCATCAAATTGGCTGGCAGGAAGGTATGCATGAACAAGCCATTAAAATTGCTTTGCGCATGCTGGAGCAGGGCTTTGAACGTGAGATTGTGCTGGCGACAACCCAACTCACTGATGCTGATATTCCGAACTGTCATTAA	MTESTTSSPHDAVFKTFMFTPETARDFLEIHLPEPLRKLCNLQTLRLEPTSFIEKSLRAYYSDVLWSVETSDGDGYIYCVIEHQSSAEKNMAFRLMRYATAAMQRHQDKGYDRVPLVVPLLFYHGETSPYPYSLNWLDEFDDPQLARQLYTEAFLLVDITIVPDDEIMQHRRIALLELIQKHIRDRDLIGMVDRITTLLVRGFTNDSQLQTLFNYLLQCGDTSRFTRFIEEIAERSPLQKERLMTIAERLRQEGHQIGWQEGMHEQAIKIALRMLEQGFEREIVLATTQLTDADIPNCH	1.30784	0.959227	0.280199	0.849089	1.72405	0.922613	0.662417	1.10303	3.1685	0.804334	1.84942	1.94075	6.84	4.47	2.25	14.12	9.18	11.95	20.12	12.25	17.44	5.23	4.66	8.03	8.19	9.95	18.04	6.35	15.23	9.43	-1.62147	0.000559907	0.00170574	-1.01673	0.0141798	0.0393195	-0.397938	0.526852	0.749308	-2.10012	4.12378e-06	2.24018e-05	-0.652159	0.134068	0.294321	-1.29711	0.0517919	0.320967	-0.365689	0.195377	0.380193	0.234795	0.49231	0.718569	-0.806437	0.167259	0.735006	inactive recombination-promoting nuclease-like protein RpnE
b2767	NC_000913.3:2893919-2894179:+	NC_000913.3	2893919	2894179	+	b2766,b2767	NP_417247.2	ygcO	261	87	ATG	TAA	TATCAGGAGTCTGCG	ATGTCTGTAGCCCGTAATCTCTGGCGCGTTGCTGATGCGCCGCACATTGTTCCGGCTGACTCCGTTGAGCGCCAGACGGCAGAACGGTTGATTAACGCCTGTCCGGCAGGTCTTTTTTCGCTCACACCGGAAGGTAACTTACGTATTGACTATCGCAGTTGCCTGGAGTGTGGCACCTGCCGTTTGCTGTGCGACGAATCAACACTACAACAGTGGCGCTATCCGCCTTCCGGATTCGGCATCACCTACCGCTTTGGATAA	MSVARNLWRVADAPHIVPADSVERQTAERLINACPAGLFSLTPEGNLRIDYRSCLECGTCRLLCDESTLQQWRYPPSGFGITYRFG	0.353768	0.849421	0.267956	0.490381	2.62851	2.63989	2.58477	2.61772	0.4088	1.70874	1.52327	1.2136	2.77	2.2	1.94	13.09	9.53	10.52	9.57	10.56	14.73	7.83	2.59	7.24	4.98	3.61	4.07	23.41	6.18	9.67	-2.05969	0.00655618	0.0155148	0.113184	0.823338	0.885682	-2.78495	0.00630123	0.0534873	-2.11702	0.00427599	0.011907	-0.845245	0.1035	0.246648	-1.43772	0.173976	0.535114	0.00570795	0.989122	0.994624	-0.790429	0.0732732	0.226963	1.39137	0.069816	0.569129	putative 4Fe-4S cluster-containing protein
b3313	NC_000913.3:3448759-3449169:-	NC_000913.3	3448759	3449169	-	b3312,b3313	NP_417772.1	rplP	411	137	ATG	TAA	TAAGGAGCGTCGCTG	ATGTTACAACCAAAGCGTACAAAATTCCGTAAAATGCACAAAGGCCGTAACCGCGGTCTGGCGCAGGGTACGGATGTTAGCTTCGGCAGCTTCGGTCTGAAAGCTGTTGGCCGTGGTCGTCTGACTGCCCGTCAGATCGAAGCAGCACGTCGTGCTATGACCCGTGCAGTTAAGCGTCAAGGTAAGATCTGGATCCGTGTGTTCCCGGACAAACCGATCACTGAAAAGCCGCTGGCAGTGCGTATGGGTAAAGGTAAAGGTAACGTGGAGTATTGGGTTGCCTTGATTCAGCCGGGTAAAGTCCTGTATGAAATGGACGGTGTTCCGGAAGAGCTGGCCCGTGAAGCATTCAAGCTGGCAGCAGCGAAACTGCCGATTAAAACCACCTTTGTAACTAAGACGGTGATGTAA	MLQPKRTKFRKMHKGRNRGLAQGTDVSFGSFGLKAVGRGRLTARQIEAARRAMTRAVKRQGKIWIRVFPDKPITEKPLAVRMGKGKGNVEYWVALIQPGKVLYEMDGVPEELAREAFKLAAAKLPIKTTFVTKTVM	1.41924	0.421031	0.76509	0.868452	1.92798	2.7712	2.65704	2.45207	1.36015	1.65976	2.21436	1.74476	2626.82	6895.9	3998.14	28177.3	28246.8	37928.2	11968.6	15175.6	17126.6	1850.87	16378.6	5225.71	14614.9	10193	14274.6	8799.46	9143.25	7734.33	-3.26648	1.14355e-21	3.39188e-20	-1.20975	0.00812047	0.024654	-1.99407	0.0118754	0.0825394	-2.1185	4.51089e-11	5.22474e-10	-0.548082	0.199728	0.385643	-1.57011	0.0447752	0.300843	1.09794	9.0085e-06	9.02295e-05	0.580484	0.0664162	0.212237	0.419799	0.26115	0.82202	50S ribosomal subunit protein L16
b2098	NC_000913.3:2178821-2180098:+	NC_000913.3	2178821	2180098	+	b2098,b2099	NP_416601.1	yegT	1278	426	ATG	TGA	TGAAGGAATTAAAAG	ATGAAAACAACAGCAAAGCTGTCGTTCATGATGTTTGTTGAATGGTTTATCTGGGGCGCGTGGTTTGTGCCATTGTGGTTGTGGTTAAGTAAAAGCGGTTTTAGTGCCGGAGAAATTGGCTGGTCGTATGCCTGTACCGCCATTGCGGCGATCCTGTCGCCAATTCTGGTTGGCTCCATCACTGACCGCTTTTTCTCGGCGCAAAAAGTGCTGGCGGTATTGATGTTCGCAGGCGCGCTGCTGATGTATTTCGCTGCGCAACAGACCACTTTTGCCGGGTTCTTCCCGTTACTGCTGGCCTACTCGCTAACCTATATGCCGACCATTGCGCTGACTAACAGCATCGCTTTTGCCAACGTGCCGGATGTTGAGCGTGATTTCCCGCGCATTCGTGTGATGGGCACTATCGGCTGGATTGCCTCCGGTCTGGCATGTGGTTTCTTGCCGCAAATACTGGGGTATGCCGATATCTCACCGACTAACATCCCGCTGCTGATTACCGCCGGAAGTTCTGCTCTGCTCGGTGTGTTTGCGTTTTTCCTGCCCGACACGCCACCAAAAAGCACCGGCAAAATGGATATTAAAGTCATGCTCGGCCTGGATGCGCTGATCCTGCTGCGCGATAAAAACTTCCTCGTCTTTTTCTTCTGTTCATTCCTGTTTGCGATGCCACTAGCGTTCTATTACATCTTTGCCAACGGTTATCTGACCGAAGTTGGCATGAAAAACGCCACCGGCTGGATGACGCTCGGCCAGTTCTCTGAAATCTTCTTTATGCTGGCATTGCCGTTTTTCACTAAACGCTTTGGTATCAAAAAGGTATTATTGCTTGGTCTGGTCACCGCTGCGATCCGCTATGGCTTCTTTATTTACGGTAGTGCGGATGAATATTTCACCTACGCGTTACTGTTCCTCGGTATTTTGCTTCACGGCGTAAGTTACGATTTTTACTACGTTACCGCTTACATCTATGTCGATAAAAAAGCCCCCGTGCATATGCGTACCGCTGCGCAGGGGCTGATCACGCTCTGCTGCCAGGGCTTCGGCAGTTTGCTCGGCTATCGTCTTGGCGGTGTGATGATGGAAAAGATGTTCGCTTATCAGGAACCGGTAAACGGACTGACTTTCAACTGGTCCGGGATGTGGACTTTCGGCGCGGTGATGATTGCCATTATCGCCGTGCTGTTCATGATTTTTTTCCGCGAATCCGACAACGAAATTACGGCTATCAAGGTCGATGATCGCGATATTGCGTTGACACAAGGGGAAGTTAAATGA	MKTTAKLSFMMFVEWFIWGAWFVPLWLWLSKSGFSAGEIGWSYACTAIAAILSPILVGSITDRFFSAQKVLAVLMFAGALLMYFAAQQTTFAGFFPLLLAYSLTYMPTIALTNSIAFANVPDVERDFPRIRVMGTIGWIASGLACGFLPQILGYADISPTNIPLLITAGSSALLGVFAFFLPDTPPKSTGKMDIKVMLGLDALILLRDKNFLVFFFCSFLFAMPLAFYYIFANGYLTEVGMKNATGWMTLGQFSEIFFMLALPFFTKRFGIKKVLLLGLVTAAIRYGFFIYGSADEYFTYALLFLGILLHGVSYDFYYVTAYIYVDKKAPVHMRTAAQGLITLCCQGFGSLLGYRLGGVMMEKMFAYQEPVNGLTFNWSGMWTFGAVMIAIIAVLFMIFFRESDNEITAIKVDDRDIALTQGEVK	0.568	0.185738	0.253191	0.335643	0.368902	0.259341	0.480306	0.369516	0.533597	0.517822	0.817935	0.623118	1.42	1.12	1.19	2.42	2.36	4.39	4.05	5.23	6.02	2.5	6.03	4.7	6.56	9.1	9.14	7.59	10.1	7.36	-1.2698	0.0252693	0.0509121	-1.01193	0.015543	0.0424672	-0.474693	0.518078	0.743079	-2.12712	0.00018575	0.00072484	-0.875696	0.0495332	0.144616	-1.29654	0.068012	0.361275	-0.579447	0.0855977	0.211726	0.0700734	0.835591	0.929004	-0.805614	0.0955449	0.627664	putative transporter YegT
b0845	NC_000913.3:886131-887339:-	NC_000913.3	886131	887339	-	b0844,b0845	NP_415366.1	ybjJ	1209	403	ATG	TGA	ATTTTGACGTGATCT	ATGACCGTAAATTCTTCACGTAATGCATTGAAACGCCGAACCTGGGCGCTGTTTATGTTCTTCTTTTTGCCAGGCCTGTTAATGGCGTCCTGGGCAACCCGTACGCCTGCTATCCGCGATATTCTCTCTGTCTCGATCGCTGAAATGGGCGGTGTTCTCTTTGGTCTGTCGATCGGTTCGATGAGCGGTATTCTCTGCTCGGCGTGGTTAGTGAAACGCTTTGGGACACGTAATGTCATCCTGGTCACGATGTCCTGCGCATTGATCGGGATGATGATATTAAGTCTGGCACTCTGGCTGACATCGCCCCTGCTCTTTGCCGTTGGTCTCGGCGTCTTTGGGGCAAGTTTTGGTTCTGCGGAAGTGGCGATAAACGTTGAAGGTGCTGCCGTTGAGCGAGAAATGAATAAGACGGTTTTGCCGATGATGCACGGTTTTTATAGCCTGGGCACGCTGGCAGGCGCAGGTGTCGGGATGGCACTGACGGCCTTTGGCGTTCCGGCAACGGTGCACATTTTATTGGCGGCGCTGGTAGGTATCGCACCTATTTATATCGCCATTCAGGCAATCCCTGACGGTACGGGCAAAAATGCTGCCGATGGCACCCAGCATGGCGAAAAAGGCGTACCTTTTTATCGCGATATCCAGTTGCTGCTGATAGGTGTTGTGGTGCTGGCGATGGCCTTTGCCGAAGGTTCTGCCAACGACTGGTTACCCTTATTAATGGTTGACGGTCACGGTTTTAGCCCTACTTCCGGCTCGCTGATTTATGCCGGTTTTACCCTGGGGATGACCGTTGGACGCTTCACCGGCGGTTGGTTCATCGACCGTTACAGTCGCGTTGCCGTGGTTCGGGCCAGTGCACTAATGGGGGCGTTGGGTATTGGGCTGATTATTTTTGTCGATAGCGCCTGGGTCGCTGGGGTGTCTGTTGTACTCTGGGGACTGGGTGCCTCGCTGGGCTTCCCGCTGACCATTTCTGCCGCCAGCGATACCGGCCCCGATGCACCAACCCGCGTCAGTGTGGTAGCAACGACCGGTTATCTGGCTTTCCTCGTCGGGCCGCCGCTGCTGGGCTATCTCGGCGAACATTATGGATTACGTAGTGCAATGCTGGTTGTACTGGCGCTGGTTATTCTCGCGGCTATTGTCGCGAAAGCCGTCGCCAAACCCGATACCAAAACGCAGACGGCGATGGAGAATAGTTGA	MTVNSSRNALKRRTWALFMFFFLPGLLMASWATRTPAIRDILSVSIAEMGGVLFGLSIGSMSGILCSAWLVKRFGTRNVILVTMSCALIGMMILSLALWLTSPLLFAVGLGVFGASFGSAEVAINVEGAAVEREMNKTVLPMMHGFYSLGTLAGAGVGMALTAFGVPATVHILLAALVGIAPIYIAIQAIPDGTGKNAADGTQHGEKGVPFYRDIQLLLIGVVVLAMAFAEGSANDWLPLLMVDGHGFSPTSGSLIYAGFTLGMTVGRFTGGWFIDRYSRVAVVRASALMGALGIGLIIFVDSAWVAGVSVVLWGLGASLGFPLTISAASDTGPDAPTRVSVVATTGYLAFLVGPPLLGYLGEHYGLRSAMLVVLALVILAAIVAKAVAKPDTKTQTAMENS	0.920879	0.464543	0.657068	0.68083	1.56861	1.15215	0.837662	1.18614	0.824753	1.57357	1.33283	1.24372	4.19	4.52	5.02	16.69	12.57	14.19	15.86	16.79	17.58	4.55	9.73	7.64	10.64	10.91	16.94	19.23	10.67	13.19	-1.94287	3.57063e-06	1.6712e-05	-0.896392	0.0275452	0.0679234	-0.996731	0.0880395	0.282635	-2.13791	9.56176e-08	6.93621e-07	-0.858871	0.0552742	0.156678	-1.08813	0.0950946	0.418155	-0.129968	0.624669	0.789138	-0.0251089	0.936871	0.975002	-0.144005	0.756183	0.968606	inner membrane protein YbjJ
b4671	NC_000913.3:313141-313242:-	NC_000913.3	313141	313242	-	b4671	YP_002791238.1	ykgR	102	34	ATG	TAA	AGCGAGGAAGTACCA	ATGAAAGAGAATAAAGTACAGCAAATCAGTCATAAACTGATTAATATCGTTGTTTTTGTCGCAATTGTAGAATACGCCTATTTATTTCTCCATTTCTATTAA	MKENKVQQISHKLINIVVFVAIVEYAYLFLHFY	2.85189	2.12519	0.698872	1.89198	26.4004	7.42771	38.1026	23.9769	8.72867	23.3165	31.1822	21.0758	24.84	14.09	9.91	299.38	171.58	991.43	102.3	36.84	70.16	8.71	6.63	14.18	11.34	23.1	26.02	11.72	1.58	2.25	-4.73016	9.75206e-17	1.68009e-15	-0.835671	0.119922	0.220217	-3.58822	5.87591e-05	0.00200524	-2.13992	0.000181436	0.000709742	0.47395	0.315312	0.519353	-3.27772	0.00119715	0.0438027	2.45801	3.4811e-10	8.4494e-09	1.11807	0.018886	0.087564	0.50187	0.614777	0.943693	putative membrane protein YkgR
b3093	NC_000913.3:3245224-3246522:+	NC_000913.3	3245224	3246522	+	b3093	NP_417564.2	exuT	1299	433	ATG	TAA	ACGATGAGGTTTTAC	ATGCGTAAAATTAAAGGGTTACGTTGGTATATGATCGCACTGGTGACGCTCGGCACCGTGCTTGGTTACCTGACGCGTAACACTGTGGCGGCAGCTGCGCCAACTCTGATGGAAGAGTTAAACATCTCCACCCAACAGTATTCCTATATCATCGCAGCCTATTCTGCTGCTTATACGGTCATGCAACCGGTAGCAGGTTATGTACTGGATGTGCTGGGTACGAAAATCGGTTATGCAATGTTTGCTGTGCTGTGGGCCGTGTTCTGTGGTGCAACCGCGCTGGCAGGTAGCTGGGGTGGCCTGGCTGTTGCTCGTGGTGCGGTCGGTGCCGCGGAAGCAGCGATGATCCCGGCGGGTCTGAAAGCCAGCTCCGAATGGTTCCCGGCGAAAGAGCGTTCCATCGCAGTAGGCTACTTTAACGTAGGTTCTTCGATTGGTGCGATGATTGCGCCGCCGCTGGTGGTATGGGCAATCGTAATGCACAGCTGGCAGATGGCATTTATCATCTCCGGTGCATTGAGCTTTATCTGGGCGATGGCATGGCTGATTTTCTATAAACATCCGCGCGACCAGAAGCATCTGACCGATGAAGAACGCGACTATATTATTAATGGTCAGGAAGCCCAGCACCAGGTGAGCACGGCGAAGAAAATGTCCGTTGGTCAGATCCTGCGTAACCGTCAGTTCTGGGGTATCGCGCTGCCGCGTTTCCTGGCAGAACCGGCCTGGGGTACTTTTAACGCGTGGATCCCGCTGTTCATGTTTAAAGTTTACGGCTTTAACCTGAAAGAGATCGCGATGTTCGCCTGGATGCCGATGCTGTTTGCTGACCTCGGTTGTATCCTCGGTGGTTACCTGCCGCCGCTGTTCCAGCGTTGGTTTGGTGTGAACCTGATCGTTTCCCGTAAGATGGTCGTAACGCTGGGTGCAGTGCTGATGATTGGCCCGGGTATGATCGGCCTGTTCACCAACCCGTATGTCGCAATTATGCTGCTGTGTATCGGTGGTTTTGCCCACCAGGCACTGTCTGGCGCGCTGATTACGCTCTCTTCCGATGTGTTTGGTCGTAACGAAGTGGCAACGGCAAACGGTTTAACCGGGATGTCCGCATGGCTGGCAAGTACGCTGTTTGCGCTGGTTGTCGGTGCACTGGCTGACACCATCGGCTTCAGCCCGCTGTTCGCAGTTCTGGCAGTGTTCGACCTGTTAGGTGCGCTGGTTATCTGGACCGTGTTGCAGAACAAACCGGCGATTGAGGTGGCGCAGGAAACACATAACGATCCCGCACCGCAACATTAA	MRKIKGLRWYMIALVTLGTVLGYLTRNTVAAAAPTLMEELNISTQQYSYIIAAYSAAYTVMQPVAGYVLDVLGTKIGYAMFAVLWAVFCGATALAGSWGGLAVARGAVGAAEAAMIPAGLKASSEWFPAKERSIAVGYFNVGSSIGAMIAPPLVVWAIVMHSWQMAFIISGALSFIWAMAWLIFYKHPRDQKHLTDEERDYIINGQEAQHQVSTAKKMSVGQILRNRQFWGIALPRFLAEPAWGTFNAWIPLFMFKVYGFNLKEIAMFAWMPMLFADLGCILGGYLPPLFQRWFGVNLIVSRKMVVTLGAVLMIGPGMIGLFTNPYVAIMLLCIGGFAHQALSGALITLSSDVFGRNEVATANGLTGMSAWLASTLFALVVGALADTIGFSPLFAVLAVFDLLGALVIWTVLQNKPAIEVAQETHNDPAPQH	0.530794	0.53906	0.410997	0.493617	7.1573	6.80828	4.72363	6.22974	0.695702	3.46288	3.61669	2.59175	13.1	15.94	13.23	50.96	31.25	89.56	48.88	43.84	61.99	24.68	29.57	32.19	7.12	4.59	18.96	70.26	12.66	17.14	-2.19741	7.81316e-09	5.36218e-08	1.35405	0.00185205	0.006955	-3.70272	1.49553e-08	3.55355e-06	-2.1524	1.46663e-10	1.57455e-09	0.11444	0.782309	0.885683	-2.02449	0.0120713	0.156824	0.088591	0.736849	0.860229	-0.976496	0.0171723	0.0816565	1.68923	0.0370904	0.463126	hexuronate transporter
b2962	NC_000913.3:3104093-3104368:+	NC_000913.3	3104093	3104368	+	b2962	NP_417437.1	yggX	276	92	ATG	TAA	TAAAGAGGATGATTT	ATGAGCAGAACGATTTTTTGTACTTTCCTGCAACGTGAAGCAGAAGGTCAGGATTTTCAGCTGTACCCCGGCGAGCTGGGAAAACGCATCTATAACGAGATCTCCAAAGAAGCCTGGGCGCAGTGGCAGCACAAGCAAACCATGCTGATTAATGAAAAGAAACTCAACATGATGAATGCCGAGCACCGCAAGCTGCTTGAGCAGGAGATGGTCAACTTCCTGTTCGAGGGTAAAGAGGTGCATATCGAGGGCTATACGCCGGAAGATAAAAAATAA	MSRTIFCTFLQREAEGQDFQLYPGELGKRIYNEISKEAWAQWQHKQTMLINEKKLNMMNAEHRKLLEQEMVNFLFEGKEVHIEGYTPEDKK	0.493298	0.900081	0.253376	0.548918	0.721633	0.613541	0.529949	0.621708	1.51895	0.696175	0.820932	1.01202	165.23	143.77	84.24	360.16	337.65	270.65	573.89	390.93	424.89	334.95	159.73	332.47	499.09	550.33	510.71	377.82	561.54	517.57	-1.68293	9.76519e-08	5.73055e-07	-1.07358	0.00262713	0.00943367	-0.466494	0.295443	0.560302	-2.1547	2.15484e-11	2.60769e-10	-0.828411	0.0326328	0.105511	-1.152	0.0199087	0.201748	-0.396466	0.11775	0.266142	0.182043	0.547242	0.757958	-0.718972	0.0458316	0.500531	putative Fe(2(+))-trafficking protein
b3858	NC_000913.3:4042069-4042338:+	NC_000913.3	4042069	4042338	+	b3858	NP_418295.1	yihD	270	90	ATG	TAA	GTAAGGAGCATCACT	ATGAAATGTAAACGTCTGAATGAAGTTATTGAACTCCTCCAGCCAGCCTGGCAAAAAGAGCCAGACCTTAACCTGCTGCAATTTTTGCAGAAACTGGCGAAAGAGTCAGGTTTTGACGGCGAACTGGCGGATTTGACGGATGACATTCTGATCTATCACCTGAAAATGCGTGATTCCGCGAAAGATGCGGTGATCCCGGGTTTGCAGAAAGATTATGAAGAAGACTTCAAAACGGCGCTGTTACGCGCTCGCGGCGTAATTAAAGAGTAA	MKCKRLNEVIELLQPAWQKEPDLNLLQFLQKLAKESGFDGELADLTDDILIYHLKMRDSAKDAVIPGLQKDYEEDFKTALLRARGVIKE	0.517918	1.19504	0.839968	0.850976	2.67026	1.67992	1.95772	2.10263	2.86208	1.59442	2.26311	2.23987	214.47	173.58	219.03	616.11	428.06	524.1	808.28	589.52	776.11	414.1	145.25	260.76	230.73	254.81	267.71	282.41	369.74	342.94	-1.72229	3.87084e-09	2.76141e-08	-0.163461	0.644484	0.75251	-1.51808	0.000901159	0.014017	-2.15749	1.44113e-13	2.26448e-12	-0.398208	0.2966	0.498696	-1.68365	0.000393529	0.0210545	-0.365215	0.126691	0.280826	-0.222522	0.459226	0.692703	-0.165939	0.611037	0.943271	conserved protein YihD
b1131	NC_000913.3:1190616-1191986:-	NC_000913.3	1190616	1191986	-	b1131	NP_415649.1	purB	1371	457	ATG	TAA	CCGGAGTTGTGATCT	ATGGAATTATCCTCACTGACCGCCGTTTCCCCTGTCGATGGACGCTACGGCGATAAAGTCAGCGCGCTGCGCGGGATTTTCAGCGAATATGGTTTGCTGAAATTCCGTGTACAAGTTGAAGTACGTTGGCTGCAAAAACTGGCCGCGCACGCAGCGATCAAGGAAGTTCCTGCTTTTGCTGCCGACGCAATCGGTTACCTTGATGCAATCGTCGCCAGTTTCAGCGAAGAAGATGCGGCGCGCATCAAAACTATCGAGCGTACCACTAACCACGACGTTAAAGCGGTTGAGTATTTCCTGAAAGAAAAAGTGGCGGAGATCCCGGAACTGCACGCGGTTTCTGAATTCATCCACTTTGCCTGTACTTCGGAAGATATCAATAACCTCTCCCACGCATTAATGCTGAAAACCGCGCGTGATGAAGTGATCCTGCCATACTGGCGTCAACTGATTGATGGCATTAAAGATCTCGCCGTTCAGTATCGCGATATCCCGCTGCTGTCTCGTACCCACGGTCAGCCAGCCACGCCGTCAACCATCGGTAAAGAGATGGCAAACGTCGCCTACCGTATGGAGCGCCAGTACCGCCAGCTTAACCAGGTGGAGATCCTCGGCAAAATCAACGGCGCGGTCGGTAACTATAACGCCCACATCGCCGCTTACCCGGAAGTTGACTGGCATCAGTTCAGCGAAGAGTTCGTCACCTCGCTGGGTATTCAGTGGAACCCGTACACCACCCAGATCGAACCGCACGACTACATTGCCGAACTGTTTGATTGCGTTGCGCGCTTCAACACTATTCTGATCGACTTTGACCGTGACGTCTGGGGTTATATCGCCCTTAACCACTTCAAACAGAAAACCATTGCTGGTGAGATTGGTTCTTCCACCATGCCGCATAAAGTTAACCCGATCGACTTCGAAAACTCCGAAGGGAATCTGGGCCTTTCCAACGCGGTATTGCAGCATCTGGCAAGCAAACTGCCGGTTTCCCGCTGGCAGCGTGACCTGACCGACTCTACCGTGCTGCGTAACCTCGGCGTGGGTATCGGTTATGCCTTGATTGCATATCAATCCACCCTGAAAGGCGTGAGCAAACTGGAAGTGAACCGTGACCATCTGCTGGATGAACTGGATCACAACTGGGAAGTGCTGGCTGAACCAATCCAGACAGTTATGCGTCGCTATGGCATCGAAAAACCGTACGAGAAGCTGAAAGAGCTGACTCGCGGTAAGCGCGTTGACGCCGAAGGCATGAAGCAGTTTATCGATGGTCTGGCGTTGCCAGAAGAAGAGAAAGCCCGCCTGAAAGCGATGACGCCGGCTAACTATATTGGTCGAGCTATCACGATGGTTGATGAGCTGAAATAA	MELSSLTAVSPVDGRYGDKVSALRGIFSEYGLLKFRVQVEVRWLQKLAAHAAIKEVPAFAADAIGYLDAIVASFSEEDAARIKTIERTTNHDVKAVEYFLKEKVAEIPELHAVSEFIHFACTSEDINNLSHALMLKTARDEVILPYWRQLIDGIKDLAVQYRDIPLLSRTHGQPATPSTIGKEMANVAYRMERQYRQLNQVEILGKINGAVGNYNAHIAAYPEVDWHQFSEEFVTSLGIQWNPYTTQIEPHDYIAELFDCVARFNTILIDFDRDVWGYIALNHFKQKTIAGEIGSSTMPHKVNPIDFENSEGNLGLSNAVLQHLASKLPVSRWQRDLTDSTVLRNLGVGIGYALIAYQSTLKGVSKLEVNRDHLLDELDHNWEVLAEPIQTVMRRYGIEKPYEKLKELTRGKRVDAEGMKQFIDGLALPEEEKARLKAMTPANYIGRAITMVDELK	0.955601	0.865226	0.961503	0.927443	1.61877	1.91285	4.66959	2.73374	4.90585	0.830157	1.23637	2.32413	27.98	22.02	30.97	346.79	422.09	500.72	103.17	92.77	99.33	29.28	25.45	32.21	214.23	220.66	107.23	21.03	111.75	80.34	-4.35379	2.38764e-47	7.58388e-45	-2.67548	1.82328e-12	6.11006e-11	-1.48803	0.00226844	0.0264665	-2.20186	1.28973e-13	2.03807e-12	-0.90804	0.0326757	0.105611	-0.944523	0.138623	0.490217	2.09621	3.11549e-14	1.34205e-12	1.3777	0.00115758	0.0102969	0.490084	0.455273	0.902892	adenylosuccinate lyase
b3312	NC_000913.3:3448568-3448759:-	NC_000913.3	3448568	3448759	-	b3311,b3312,b3313	NP_417771.1	rpmC	192	64	ATG	TAA	TAAGACGGTGATGTA	ATGAAAGCAAAAGAGCTGCGTGAGAAGAGCGTTGAAGAGCTGAACACCGAGCTGCTGAACCTGCTGCGTGAGCAGTTCAACCTGCGTATGCAGGCTGCAAGTGGCCAGCTGCAACAGTCTCACCTGTTGAAGCAAGTGCGTCGCGATGTCGCACGCGTTAAGACTTTACTGAACGAGAAGGCGGGTGCGTAA	MKAKELREKSVEELNTELLNLLREQFNLRMQAASGQLQQSHLLKQVRRDVARVKTLLNEKAGA	1.54004	1.05037	1.16728	1.25256	3.07438	4.12105	3.31693	3.50412	2.27786	3.07523	3.03068	2.79459	4887.87	12840.1	7047.42	54669.7	54198.6	77434.1	22686.5	29075.6	34373.1	3173.86	12224.5	6037.46	17782.4	13151.6	23345.1	9959.56	9454.77	11341.7	-3.37193	3.52622e-22	1.10927e-20	-1.54504	0.000427737	0.00194036	-1.65317	0.0126529	0.0861748	-2.20369	1.35861e-11	1.69119e-10	-0.650357	0.110641	0.258353	-1.40073	0.0306329	0.251492	1.11786	6.52028e-06	6.76208e-05	0.762086	0.0180105	0.0844468	0.236569	0.483509	0.911723	50S ribosomal subunit protein L29
b1823	NC_000913.3:1907226-1907435:-	NC_000913.3	1907226	1907435	-	b1823	NP_416337.1	cspC	210	70	ATG	TGA	TAAGGAATTTTTCAA	ATGGCAAAGATTAAAGGTCAGGTTAAGTGGTTCAACGAGTCTAAAGGTTTTGGCTTCATTACTCCGGCTGATGGCAGCAAAGATGTGTTCGTACACTTCTCCGCTATCCAGGGTAATGGCTTCAAAACTCTGGCTGAAGGTCAGAACGTTGAGTTCGAAATTCAGGACGGCCAGAAAGGTCCGGCAGCTGTTAACGTAACAGCTATCTGA	MAKIKGQVKWFNESKGFGFITPADGSKDVFVHFSAIQGNGFKTLAEGQNVEFEIQDGQKGPAAVNVTAI	0.0781453	0.046398	0.0608505	0.0617979	0.14217	0.101334	0.0678267	0.103777	0.109964	0.126201	0.12826	0.121475	1220.2	1107.69	1080.71	5120.45	4468.09	4754.51	3885.93	4208.14	4478.65	15614.5	23873.7	17760.1	36016.3	44092.8	70098	35338.1	33344.8	34918.5	-2.44764	1.30013e-18	2.79652e-17	-1.41428	0.000201412	0.000997141	-0.848656	0.0767522	0.261172	-2.20934	1.43036e-15	2.73064e-14	-0.835893	0.0308904	0.101012	-1.25232	0.00391709	0.0870455	0.232039	0.327178	0.534732	0.467828	0.145077	0.35545	-0.389265	0.304746	0.844589	stress protein%2C member of the CspA family
b2037	NC_000913.3:2108337-2109584:-	NC_000913.3	2108337	2109584	-	b2037,b2038	NP_416541.1	rfbX	1248	416	ATG	TGA	ATTAAAATTAATTGC	ATGAATACGAATAAATTATCTTTAAGAAGAAACGTTATATATCTGGCTGTCGTTCAAGGTAGCAATTATCTTTTACCATTGCTTACATTTCCATATCTTGTAAGAACACTTGGTCCTGAAAATTTCGGTATATTCGGTTTTTGCCAAGCGACTATGCTATATATGATAATGTTTGTTGAATATGGTTTCAATCTCACAGCAACTCAGAGTATTGCCAAAGCAGCAGATAGTAAAGATAAAGTAACGTCTATTTTTTGGGCGGTGATATTTTCAAAAATAGTTCTTATCGTCATTACATTGATTTTCTTAACGTCGATGACCTTGCTTGTTCCTGAATATAACAAGCATGCCGTAATTATATGGTCGTTTGTTCCTGCATTAGTCGGGAATTTAATCTACCCTATCTGGCTGTTTCAGGGAAAAGAAAAAATGAAATGGCTGACTTTAAGTAGTATTTTATCCCGCTTGGCTATTATCCCTCTAACATTTATTTTTGTGAACACAAAGTCAGATATAGCAATTGCCGGTTTTATTCAGTCAAGTGCAAATCTGGTTGCTGGAATTATTGCACTAGCTATCGTTGTTCATGAAGGTTGGATTGGTAAAGTTACGCTATCATTACATAATGTGCGTCGATCTTTAGCAGACGGTTTTCATGTTTTTATTTCCACATCTGCTATTAGTTTATATTCTACGGGAATAGTTATTATCCTGGGATTTATATCTGGACCAACGTCCGTAGGGAATTTTAATGCGGCCAATACTATAAGAAACGCGCTTCAAGGGCTATTAAATCCTATCACCCAAGCAATATACCCAAGAATATCAAGTACGCTTGTTCTTAATCGTGTGAAGGGTGTGATTTTAATTAAAAAATCATTGACCTGCTTGAGTTTGATTGGTGGTGCTTTTTCATTAATTCTGCTCTTGGGTGCATCTATACTAGTAAAAATAAGTATAGGGCCGGGATATGATAATGCAGTGATTGTGCTAATGATTATATCGCCTCTGCCTTTTCTTATTTCATTAAGTAATGTCTATGGCATTCAAGTTATGCTGACCCATAATTATAAGAAAGAATTCAGTAAGATTTTAATCGCTGCGGGTTTGTTGAGTTTGTTGTTGATTTTTCCGCTAACAACTCTTTTTAAAGAGATTGGTGCAGCAATAACATTGCTTGCAACAGAGTGCTTAGTTACGTCACTCATGCTGATGTTCGTAAGAAATAATAAATTACTGGTTTGCTGA	MNTNKLSLRRNVIYLAVVQGSNYLLPLLTFPYLVRTLGPENFGIFGFCQATMLYMIMFVEYGFNLTATQSIAKAADSKDKVTSIFWAVIFSKIVLIVITLIFLTSMTLLVPEYNKHAVIIWSFVPALVGNLIYPIWLFQGKEKMKWLTLSSILSRLAIIPLTFIFVNTKSDIAIAGFIQSSANLVAGIIALAIVVHEGWIGKVTLSLHNVRRSLADGFHVFISTSAISLYSTGIVIILGFISGPTSVGNFNAANTIRNALQGLLNPITQAIYPRISSTLVLNRVKGVILIKKSLTCLSLIGGAFSLILLLGASILVKISIGPGYDNAVIVLMIISPLPFLISLSNVYGIQVMLTHNYKKEFSKILIAAGLLSLLLIFPLTTLFKEIGAAITLLATECLVTSLMLMFVRNNKLLVC	0.0847458	0.0608402	0.0467282	0.0641047	0.0824555	0.102173	0.0392982	0.0746424	0.144074	0.140137	0.115144	0.133118	13.05	12.44	11.34	68.1	70.47	94.5	58.03	40.62	42.45	153.99	204.47	242.68	825.9	689.71	2404.69	402.78	289.86	368.67	-2.99361	6.61925e-19	1.47116e-17	-2.54975	1.39161e-09	2.45006e-08	-0.165659	0.771042	0.895851	-2.21796	3.45884e-11	4.07241e-10	-0.782756	0.0443121	0.133087	-1.32411	0.00541103	0.101686	0.713062	0.009822	0.0389012	1.5747	8.55854e-05	0.00124293	-1.12362	0.047116	0.506098	polyisoprenol-linked O-antigen repeat unit flippase
b1015	NC_000913.3:1079305-1080813:+	NC_000913.3	1079305	1080813	+	b1015	NP_415535.1	putP	1509	503	ATG	TAA	TTTTGGAGACTTTAG	ATGGCTATTAGCACACCGATGTTGGTGACATTTTGTGTCTATATCTTTGGCATGATATTGATTGGGTTTATCGCCTGGCGATCAACGAAAAACTTTGACGACTATATTCTGGGCGGTCGTAGTCTTGGGCCATTCGTGACGGCATTATCGGCGGGTGCGTCGGATATGAGCGGCTGGCTGTTAATGGGGTTGCCGGGCGCTGTTTTTCTTTCCGGGATTTCCGAAAGCTGGATCGCCATTGGCCTGACATTAGGCGCGTGGATTAACTGGAAGCTGGTGGCCGGGCGGTTGCGTGTGCATACCGAATACAACAATAACGCCTTAACACTGCCGGATTATTTCACCGGGCGCTTTGAAGATAAAAGCCGCATTTTGCGCATTATCTCTGCGCTGGTTATTTTGCTGTTCTTCACCATTTATTGCGCTTCGGGCATTGTGGCAGGCGCGCGTCTGTTTGAAAGTACCTTTGGCATGAGCTACGAAACGGCTCTGTGGGCGGGCGCTGCGGCGACGATCCTTTACACCTTTATTGGCGGTTTCCTCGCGGTGAGCTGGACTGACACTGTACAGGCCAGCCTGATGATTTTTGCCCTGATCCTGACGCCGGTTATCGTCATTATCAGTGTCGGTGGCTTTGGTGACTCGCTGGAAGTGATCAAACAAAAGAGCATCGAAAACGTTGATATGCTCAAAGGTCTGAACTTTGTTGCCATTATCTCACTGATGGGTTGGGGGCTGGGTTACTTCGGGCAGCCGCACATTCTGGCGCGTTTTATGGCGGCGGATTCTCACCACAGCATTGTCCATGCGCGTCGTATTAGTATGACCTGGATGATCCTCTGCCTGGCAGGGGCGGTGGCTGTCGGCTTCTTTGGGATTGCTTACTTTAACGATCATCCGGCGTTGGCTGGTGCGGTAAATCAGAACGCCGAGCGTGTGTTTATCGAACTGGCGCAAATTCTGTTTAACCCGTGGATTGCCGGGATTCTGCTGTCGGCAATTCTGGCGGCGGTAATGTCAACCTTAAGTTGCCAGCTGCTGGTGTGCTCCAGTGCGATTACCGAAGATTTGTACAAAGCGTTTCTGCGTAAACATGCCAGCCAGAAAGAGCTGGTGTGGGTAGGGCGTGTGATGGTGCTGGTGGTGGCGCTGGTGGCGATTGCGCTGGCGGCAAACCCGGAAAACCGCGTGCTGGGCTTAGTGAGCTACGCGTGGGCAGGCTTTGGCGCGGCGTTTGGTCCAGTGGTGCTGTTCTCGGTGATGTGGTCACGCATGACGCGTAACGGTGCGCTGGCGGGGATGATCATCGGTGCGCTGACGGTTATCGTCTGGAAACAGTTCGGCTGGCTGGGACTGTACGAAATTATTCCGGGCTTTATCTTCGGCAGTATTGGGATTGTAGTGTTTAGTTTGCTGGGTAAAGCGCCGTCAGCGGCGATGCAAAAACGCTTTGCCGAGGCCGATGCGCACTATCATTCGGCTCCGCCGTCACGGTTGCAGGAAAGCTAA	MAISTPMLVTFCVYIFGMILIGFIAWRSTKNFDDYILGGRSLGPFVTALSAGASDMSGWLLMGLPGAVFLSGISESWIAIGLTLGAWINWKLVAGRLRVHTEYNNNALTLPDYFTGRFEDKSRILRIISALVILLFFTIYCASGIVAGARLFESTFGMSYETALWAGAAATILYTFIGGFLAVSWTDTVQASLMIFALILTPVIVIISVGGFGDSLEVIKQKSIENVDMLKGLNFVAIISLMGWGLGYFGQPHILARFMAADSHHSIVHARRISMTWMILCLAGAVAVGFFGIAYFNDHPALAGAVNQNAERVFIELAQILFNPWIAGILLSAILAAVMSTLSCQLLVCSSAITEDLYKAFLRKHASQKELVWVGRVMVLVVALVAIALAANPENRVLGLVSYAWAGFGAAFGPVVLFSVMWSRMTRNGALAGMIIGALTVIVWKQFGWLGLYEIIPGFIFGSIGIVVFSLLGKAPSAAMQKRFAEADAHYHSAPPSRLQES	1.32421	1.46053	0.816755	1.2005	1.18492	1.67373	1.19853	1.35239	11.9723	1.71879	1.11473	4.93528	28.06	25.53	33.83	27.81	38.68	58.68	121.16	173.22	63.06	21.19	17.48	41.42	23.47	23.11	48.96	10.12	100.78	56.57	-0.817209	0.00767111	0.017808	-0.400873	0.235842	0.367434	-0.316096	0.42487	0.675346	-2.2268	2.93267e-10	3.0412e-09	-0.542398	0.198544	0.38411	-1.37207	0.0893517	0.407355	-1.26771	0.000254224	0.00175121	-0.1523	0.637965	0.818883	-1.1715	0.144219	0.706815	proline:Na(+) symporter
b0844	NC_000913.3:885316-886131:-	NC_000913.3	885316	886131	-	b0844,b0845	NP_415365.4	ybjI	816	272	ATG	TAA	GATGGAGAATAGTTG	ATGAGCATTAAATTAATTGCGGTAGACATGGATGGTACTTTCTTAAGCGATCAAAAAACCTATAACCGTGAGCGGTTTATGGCTCAGTATCAGCAAATGAAAGCACAAGGAATTCGCTTTGTAGTCGCCAGCGGGAATCAATATTATCAGTTGATCTCTTTCTTCCCTGAAATTGCTAATGAAATTGCCTTTGTGGCTGAAAACGGCGGCTGGGTAGTGAGCGAAGGCAAAGATGTTTTTAATGGCGAGCTATCGAAGGATGCGTTTGCTACTGTCGTGGAACATTTGCTGACGCGCCCGGAAGTGGAAATTATTGCCTGCGGAAAAAATAGTGCCTATACACTCAAAAAATATGACGATGCCATGAAAACGGTGGCGGAAATGTATTATCACCGTCTGGAATACGTCGATAACTTTGACAACTTAGAGGATATCTTCTTTAAGTTTGGCCTGAATCTTTCCGATGAACTGATTCCACAAGTACAAAAAGCATTACATGAGGCCATCGGCGATATTATGGTGTCGGTCCACACCGGCAACGGCAGCATCGATCTGATTATCCCCGGCGTACATAAAGCCAATGGCCTTCGCCAACTGCAGAAATTATGGGGAATAGACGACAGCGAAGTGGTGGTCTTTGGCGATGGCGGTAACGATATTGAGATGCTGCGTCAGGCAGGCTTTAGTTTTGCAATGGAAAATGCCGGTAGCGCGGTCGTCGCAGCGGCAAAATACCGCGCAGGCTCCAATAACCGTGAAGGCGTACTGGATGTGATCGATAAAGTTCTTAAACACGAAGCGCCATTTGACCAATAA	MSIKLIAVDMDGTFLSDQKTYNRERFMAQYQQMKAQGIRFVVASGNQYYQLISFFPEIANEIAFVAENGGWVVSEGKDVFNGELSKDAFATVVEHLLTRPEVEIIACGKNSAYTLKKYDDAMKTVAEMYYHRLEYVDNFDNLEDIFFKFGLNLSDELIPQVQKALHEAIGDIMVSVHTGNGSIDLIIPGVHKANGLRQLQKLWGIDDSEVVVFGDGGNDIEMLRQAGFSFAMENAGSAVVAAAKYRAGSNNREGVLDVIDKVLKHEAPFDQ	0.38	0.130879	0.523665	0.344848	0.714452	0.475549	0.719448	0.636483	0.593462	0.633646	0.817433	0.681514	7.98	4.23	15.49	30.75	21.88	31.26	31.59	29.68	37.7	21	32.32	29.58	43.04	46.01	43.45	53.23	46.84	46.12	-2.05008	5.21683e-07	2.75948e-06	-0.792838	0.0270598	0.0669644	-1.16671	0.0423427	0.181967	-2.26146	2.18656e-08	1.73788e-07	-0.783284	0.0514752	0.148915	-1.34224	0.0267705	0.235081	-0.159418	0.537507	0.725538	-0.0210634	0.943118	0.977764	-0.191587	0.584087	0.936249	5-amino-6-(5-phospho-D-ribitylamino)uracil phosphatase
b3605	NC_000913.3:3779827-3781017:+	NC_000913.3	3779827	3781017	+	b3604,b3605	NP_418062.1	lldD	1191	397	ATG	TAG	GAGGGAGAAAAACGC	ATGATTATTTCCGCAGCCAGCGATTATCGCGCCGCAGCGCAACGCATTCTGCCGCCGTTCCTGTTCCACTATATGGATGGTGGTGCATATTCTGAATACACGCTGCGCCGCAACGTGGAAGATTTGTCAGAAGTGGCGCTGCGCCAGCGTATTCTGAAAAACATGTCCGACTTAAGCCTGGAAACGACGCTGTTTAATGAGAAATTGTCGATGCCGGTGGCACTGGCTCCGGTGGGTTTGTGTGGCATGTATGCGCGTCGTGGCGAAGTTCAGGCAGCCAAAGCGGCGGACGCGCATGGTATTCCGTTTACTCTCTCGACGGTTTCCGTTTGCCCGATTGAAGAAGTCGCGCCAGCCATCAAGCGCCCAATGTGGTTCCAGCTTTATGTACTGCGCGATCGCGGCTTTATGCGTAACGCGCTGGAGCGAGCAAAAGCAGCGGGTTGTTCGACGCTGGTTTTCACCGTGGATATGCCGACACCGGGCGCACGCTACCGTGATGCGCATTCAGGTATGAGCGGCCCGAACGCGGCAATGCGCCGCTACTTGCAAGCGGTGACACATCCGCAATGGGCGTGGGATGTGGGCCTGAACGGTCGTCCACATGATTTAGGTAATATCTCAGCTTATCTCGGCAAACCGACCGGACTGGAAGATTACATCGGCTGGCTGGGGAATAACTTCGATCCGTCCATCTCATGGAAAGACCTTGAATGGATCCGCGATTTCTGGGATGGCCCGATGGTGATCAAAGGGATCCTCGATCCGGAAGATGCGCGCGATGCAGTACGTTTTGGTGCTGATGGAATTGTGGTTTCTAACCACGGTGGCCGCCAGCTGGACGGTGTACTCTCTTCCGCCCGTGCACTGCCTGCTATTGCAGATGCGGTGAAAGGTGATATAGCCATTCTGGCGGATAGCGGAATTCGTAACGGGCTTGATGTCGTGCGTATGATTGCGCTCGGTGCCGACACCGTACTGCTGGGTCGTGCTTTCTTGTATGCGCTGGCAACAGCGGGCCAGGCGGGTGTAGCTAACCTGCTAAATCTGATCGAAAAAGAGATGAAAGTGGCGATGACGCTGACTGGCGCGAAATCGATCAGCGAAATTACGCAAGATTCGCTGGTGCAGGGGCTGGGTAAAGAGTTGCCTGCGGCACTGGCTCCCATGGCGAAAGGGAATGCGGCATAG	MIISAASDYRAAAQRILPPFLFHYMDGGAYSEYTLRRNVEDLSEVALRQRILKNMSDLSLETTLFNEKLSMPVALAPVGLCGMYARRGEVQAAKAADAHGIPFTLSTVSVCPIEEVAPAIKRPMWFQLYVLRDRGFMRNALERAKAAGCSTLVFTVDMPTPGARYRDAHSGMSGPNAAMRRYLQAVTHPQWAWDVGLNGRPHDLGNISAYLGKPTGLEDYIGWLGNNFDPSISWKDLEWIRDFWDGPMVIKGILDPEDARDAVRFGADGIVVSNHGGRQLDGVLSSARALPAIADAVKGDIAILADSGIRNGLDVVRMIALGADTVLLGRAFLYALATAGQAGVANLLNLIEKEMKVAMTLTGAKSISEITQDSLVQGLGKELPAALAPMAKGNAA	4.27153	4.77222	2.29569	3.77981	3.07359	4.99309	8.09443	5.38704	13.4676	5.09035	4.57805	7.712	298.11	294.78	270.34	118.61	267.33	450.86	1067.98	1351.03	958.37	69.79	61.77	117.76	38.59	53.54	55.7	79.3	265.41	209.34	-0.155327	0.635319	0.722382	0.467754	0.163659	0.280241	-0.666428	0.211839	0.467619	-2.28611	6.96774e-17	1.50235e-15	-0.978418	0.0144156	0.0555863	-1.08816	0.0313012	0.253778	-2.01562	1.00431e-08	1.85514e-07	-1.49175	4.60626e-05	0.000746455	-0.50371	0.361556	0.870912	L-lactate dehydrogenase
b2111	NC_000913.3:2191680-2192222:-	NC_000913.3	2191680	2192222	-	b2111	NP_416614.1	yehD	543	181	ATG	TAA	ATTAAGGAACATATT	ATGAAACGTTCAATTATTGCTGCCGCTGTCTTTTCTTCTTTTTTTATGAGCGCTGGAGTATTTGCTGCAGACGTTGATACCGGAACATTAACTATTAAGGGGAATATTGCAGAATCTCCGTGTAAATTCGAAGCGGGTGGTGATTCAGTAAGTATTAATATGCCGACTGTACCAACCAGTGTCTTTGAAGGTAAAGCTAAATATTCTACCTATGATGATGCAGTCGGTGTAACCAGCAGCATGTTAAAAATTAGCTGCCCGAAAGAAGTTGCTGGTGTAAAACTCTCGTTGATTACCAACGATAAAATAACCGGTAACGATAAGGCGATAGCCAGTAGCAACGATACCGTGGGTTACTATCTCTATTTAGGTGATAACAGCGATGTCCTGGATGTTTCTGCACCTTTTAACATTGAGAGTTATAAAACAGCGGAAGGTCAATATGCTATTCCGTTTAAAGCAAAATACCTGAAACTGACAGATAACTCAGTGCAATCAGGTGATGTGTTATCTTCTCTGGTTATGCGTGTGGCGCAGGATTAA	MKRSIIAAAVFSSFFMSAGVFAADVDTGTLTIKGNIAESPCKFEAGGDSVSINMPTVPTSVFEGKAKYSTYDDAVGVTSSMLKISCPKEVAGVKLSLITNDKITGNDKAIASSNDTVGYYLYLGDNSDVLDVSAPFNIESYKTAEGQYAIPFKAKYLKLTDNSVQSGDVLSSLVMRVAQD	0.440496	0.449095	0.321814	0.403802	1.63314	2.03913	0.574646	1.41564	0.585629	1.62852	0.975635	1.06326	10.66	7.94	7.45	39.13	22.41	50.77	32.52	26.61	55.66	24.2	17.68	23.15	23.96	10.99	88.35	55.53	16.34	57.05	-2.29782	1.89265e-07	1.06319e-06	-0.446312	0.285892	0.422529	-1.52238	0.0479528	0.195954	-2.29476	8.96143e-08	6.52476e-07	-0.731537	0.0883653	0.220031	-1.40618	0.0387357	0.279167	0.0256522	0.924712	0.963199	-0.176289	0.593065	0.789413	0.190911	0.763404	0.970505	putative fimbrial protein YehD
b3945	NC_000913.3:4137932-4139035:-	NC_000913.3	4137932	4139035	-	b3945	NP_418380.4	gldA	1104	368	ATG	TAA	TCTAAAGGAGCAATT	ATGGACCGCATTATTCAATCACCGGGTAAATACATCCAGGGCGCTGATGTGATTAATCGTCTGGGCGAATACCTGAAGCCGCTGGCAGAACGCTGGTTAGTGGTGGGTGACAAATTTGTTTTAGGTTTTGCTCAATCCACTGTCGAGAAAAGCTTTAAAGATGCTGGACTGGTAGTAGAAATTGCGCCGTTTGGCGGTGAATGTTCGCAAAATGAGATCGACCGTCTGCGTGGCATCGCGGAGACTGCGCAGTGTGGCGCAATTCTCGGTATCGGTGGCGGAAAAACCCTCGATACTGCCAAAGCACTGGCACATTTCATGGGTGTTCCGGTAGCGATCGCACCGACTATCGCCTCTACCGATGCACCGTGCAGCGCATTGTCTGTTATCTACACCGATGAGGGTGAGTTTGACCGCTATCTGCTGTTGCCAAATAACCCGAATATGGTCATTGTCGACACCAAAATCGTCGCTGGCGCACCTGCACGTCTGTTAGCGGCGGGTATCGGCGATGCGCTGGCAACCTGGTTTGAAGCGCGTGCCTGCTCTCGTAGCGGCGCGACCACCATGGCGGGCGGCAAGTGCACCCAGGCTGCGCTGGCACTGGCTGAACTGTGCTACAACACCCTGCTGGAAGAAGGCGAAAAAGCGATGCTTGCTGCCGAACAGCATGTAGTGACTCCGGCGCTGGAGCGCGTGATTGAAGCGAACACCTATTTGAGCGGTGTTGGTTTTGAAAGTGGTGGTCTGGCTGCGGCGCACGCAGTGCATAACGGCCTGACCGCTATCCCGGACGCGCATCACTATTATCACGGTGAAAAAGTGGCATTCGGTACGCTGACGCAGCTGGTTCTGGAAAATGCGCCGGTGGAGGAAATCGAAACCGTAGCTGCCCTTAGCCATGCGGTAGGTTTGCCAATAACTCTCGCTCAACTGGATATTAAAGAAGATGTCCCGGCGAAAATGCGAATTGTGGCAGAAGCGGCATGTGCAGAAGGTGAAACCATTCACAACATGCCTGGCGGCGCGACGCCAGATCAGGTTTACGCCGCTCTGCTGGTAGCCGACCAGTACGGTCAGCGTTTCCTGCAAGAGTGGGAATAA	MDRIIQSPGKYIQGADVINRLGEYLKPLAERWLVVGDKFVLGFAQSTVEKSFKDAGLVVEIAPFGGECSQNEIDRLRGIAETAQCGAILGIGGGKTLDTAKALAHFMGVPVAIAPTIASTDAPCSALSVIYTDEGEFDRYLLLPNNPNMVIVDTKIVAGAPARLLAAGIGDALATWFEARACSRSGATTMAGGKCTQAALALAELCYNTLLEEGEKAMLAAEQHVVTPALERVIEANTYLSGVGFESGGLAAAHAVHNGLTAIPDAHHYYHGEKVAFGTLTQLVLENAPVEEIETVAALSHAVGLPITLAQLDIKEDVPAKMRIVAEAACAEGETIHNMPGGATPDQVYAALLVADQYGQRFLQEWE	1.71022	1.25592	2.45803	1.80806	11.4448	10.3884	11.7128	11.182	1.52854	6.6654	8.07825	5.42406	32.46	29.69	57.69	137.91	84.25	146.41	106.31	140.24	229.18	18.98	23.64	23.47	12.05	8.11	12.5	69.55	21.04	28.37	-1.99797	1.15665e-10	1.00427e-09	0.726347	0.0582077	0.124327	-2.84858	6.13779e-09	1.65616e-06	-2.30589	3.39521e-15	6.27421e-14	-0.572544	0.173987	0.352031	-1.41197	0.0548736	0.328566	-0.236231	0.365218	0.573176	-1.3626	0.000734037	0.00719008	1.32189	0.0335544	0.449721	L-1%2C2-propanediol dehydrogenase/glycerol dehydrogenase
b4323	NC_000913.3:4552901-4554361:+	NC_000913.3	4552901	4554361	+	b4323	NP_418743.1	uxuB	1461	487	ATG	TAA	ATTCTGGAGTTTACG	ATGACTACTATTGTTGACAGCAATCTGCCGGTTGCCCGCCCGTCATGGGATCATTCTCGTCTGGAATCACGCATTGTGCATCTCGGTTGCGGGGCGTTTCACCGCGCGCACCAGGCGCTGTATACCCATCATCTGCTGGAAAGCACCGACAGCGACTGGGGCATCTGCGAAGTTAACCTGATGCCAGGCAACGACCGCGTGCTGATCGAAAACCTGAAAAAACAGCAACTGCTGTACACCGTAGCGGAAAAAGGCGCAGAGAGCACCGAGCTGAAAATTATCGGTTCGATGAAAGAAGCGCTGCATCCGGAAATCGATGGCTGCGAAGGTATTCTCAACGCGATGGCGCGTCCGCAAACGGCGATTGTCTCTCTAACGGTCACGGAAAAAGGCTACTGCGCTGATGCGGCAAGCGGTCAACTGGATCTCAATAACCCGCTGATCAAGCACGATCTGGAAAACCCGACTGCGCCGAAGTCCGCGATTGGTTACATCGTCGAAGCGTTGCGTCTGCGTCGTGAAAAAGGGTTGAAAGCGTTTACGGTGATGTCCTGCGATAACGTGCGTGAAAACGGTCATGTGGCGAAGGTCGCGGTACTGGGGCTGGCTCAGGCGCGTGACCCGCAGCTGGCGGCATGGATTGAAGAAAATGTCACCTTCCCGTGCACCATGGTTGACCGCATCGTTCCGGCGGCGACGCCAGAAACCTTACAGGAAATTGCTGACCAGCTGGGTGTTTACGACCCGTGCGCCATTGCCTGCGAACCGTTCCGTCAGTGGGTGATTGAAGATAACTTCGTTAATGGTCGCCCGGATTGGGATAAAGTGGGCGCACAGTTCGTTGCAGACGTTGTGCCGTTCGAAATGATGAAGCTGCGTATGCTGAACGGCAGCCACTCTTTTCTGGCGTACCTCGGTTACCTCGGCGGCTATGAAACCATTGCCGACACCGTGACTAACCCGGCTTATCGCAAAGCGGCCTTTGCCCTGATGATGCAGGAACAAGCGCCAACGCTGTCGATGCCGGAAGGTACAGACCTGAACGCCTATGCGACGCTGCTGATCGAGCGTTTCAGCAACCCGTCTCTGCGTCACCGTACCTGGCAGATTGCGATGGACGGCAGCCAGAAGTTACCGCAGCGTCTGCTGGACCCGGTGCGTCTGCACCTGCAAAACGGCGGCAGCTGGCGTCACCTGGCGCTGGGCGTGGCTGGCTGGATGCGTTACACCCAGGGCGTGGATGAGCAGGGTAATGCCATTGACGTGGTCGACCCGATGCTGGCGGAGTTCCAGAAGATCAACGCGCAGTATCAGGGCGCAGACCGCGTGAAAGCGCTGCTGGGCCTGAGCGGTATTTTTGCCGATGATCTGCCGCAGAATGCCGACTTTGTTGGCGCAGTGACGGCGGCATATCAGCAGCTGTGCGAACGCGGTGCGCGCGAGTGTGTGGCTGCGCTGTAA	MTTIVDSNLPVARPSWDHSRLESRIVHLGCGAFHRAHQALYTHHLLESTDSDWGICEVNLMPGNDRVLIENLKKQQLLYTVAEKGAESTELKIIGSMKEALHPEIDGCEGILNAMARPQTAIVSLTVTEKGYCADAASGQLDLNNPLIKHDLENPTAPKSAIGYIVEALRLRREKGLKAFTVMSCDNVRENGHVAKVAVLGLAQARDPQLAAWIEENVTFPCTMVDRIVPAATPETLQEIADQLGVYDPCAIACEPFRQWVIEDNFVNGRPDWDKVGAQFVADVVPFEMMKLRMLNGSHSFLAYLGYLGGYETIADTVTNPAYRKAAFALMMQEQAPTLSMPEGTDLNAYATLLIERFSNPSLRHRTWQIAMDGSQKLPQRLLDPVRLHLQNGGSWRHLALGVAGWMRYTQGVDEQGNAIDVVDPMLAEFQKINAQYQGADRVKALLGLSGIFADDLPQNADFVGAVTAAYQQLCERGARECVAAL	1.58102	2.32595	1.384	1.76366	3.82811	3.68499	8.64003	5.38437	2.8731	3.90748	6.22436	4.33498	18.83	25.19	32.87	70.82	52.29	128.65	101.88	81.51	123.18	11.91	10.83	23.75	18.5	14.19	14.89	35.46	20.86	19.79	-1.98773	1.42347e-09	1.07552e-08	-0.25979	0.470748	0.606415	-1.6341	0.000811909	0.0130562	-2.3194	3.60524e-13	5.39416e-12	-0.681766	0.0980684	0.237469	-1.37305	0.0136035	0.165947	-0.263119	0.294595	0.50003	-0.403905	0.211321	0.446932	0.283933	0.582874	0.936249	D-mannonate oxidoreductase
b4606	NC_000913.3:2590807-2590866:-	NC_000913.3	2590807	2590866	-	b4606	YP_001165325.1	ypfM	60	20	ATG	TAA	ATAAGAGAGGTTGTT	ATGATTGAACGTGAACTGGGGAACTGGAAAGACTTTATCGAAGTTATGCTTCGTAAGTAA	MIERELGNWKDFIEVMLRK	1.84964	3.4881	1.50893	2.28222	44.0587	32.7538	14.0851	30.2992	2.80624	17.8169	7.95335	9.52551	4270.71	3608.54	2165.03	20909.4	17663.8	19933.5	15545	11972.6	12410.6	2308.94	1034.53	1434.81	474.58	539.29	1415.22	5539.44	671.98	1560.43	-2.95793	5.53666e-21	1.52472e-19	0.747489	0.0650101	0.135556	-3.61827	2.64761e-08	5.6577e-06	-2.35318	5.19754e-15	9.43816e-14	-0.268305	0.501104	0.690171	-1.71736	0.0184947	0.194916	0.570936	0.0196126	0.0682276	-0.68172	0.0651396	0.209373	1.9688	0.0191906	0.372175	uncharacterized protein YpfM
b1550	NC_000913.3:1637609-1637782:-	NC_000913.3	1637609	1637782	-	b1550	NP_416068.2	gnsB	174	58	ATG	TGA	CTAAAAGAGGAAATG	ATGAATATTGAAAACTTAAAAACAAAAGCAGAAGCAGATATTTCTGAATATATAACAAAAAAAATTATTGAACTTAAGAAAAAGACCGGGAAAGAAGTTACCAGTATTCAGTTTACCGCACGGGAAAAAATGACGGGTCTTGAAAGCTATGATGTCAAGATTAATTTAATCTGA	MNIENLKTKAEADISEYITKKIIELKKKTGKEVTSIQFTAREKMTGLESYDVKINLI	0.76551	3.31133	0.913249	1.66336	1.3481	0.663213	0.385506	0.79894	10.8257	1.57883	1.36036	4.58829	218.4	156.99	122.01	403.15	249.66	305.71	859.56	597.05	616.27	285.3	47.41	133.6	299.05	376.44	793.01	79.4	378.16	453.02	-1.29241	5.63223e-05	0.000211142	-1.88212	6.28274e-05	0.000357539	0.845387	0.235246	0.496206	-2.39082	1.13159e-14	1.98383e-13	-0.810244	0.0694662	0.185484	-1.10137	0.209407	0.573952	-0.987407	0.000111502	0.000848785	0.813465	0.0227242	0.100097	-1.95649	0.00629889	0.246644	Qin prophage%3B protein GnsB
b2428	NC_000913.3:2545773-2546669:+	NC_000913.3	2545773	2546669	+	b2428	NP_416923.1	murQ	897	299	ATG	TAA	GTAAGGTCACCACCG	ATGCAATTTGAAAAGATGATTACTGAAGGCTCGAACACCGCCTCGGCTGAAATTGACCGCGTATCGACGCTGGAAATGTGCCGGATTATCAACGATGAAGATAAAACCGTACCGCTTGCCGTTGAGCGCGTACTGCCGGATATCGCCGCGGCGATCGATGTTATCCACGCCCAGGTAAGCGGCGGCGGGCGTCTGATTTACCTCGGTGCGGGAACATCCGGTCGTCTGGGGATTCTGGATGCCAGCGAATGTCCGCCCACCTACGGCGTGAAACCGGGTCTGGTGGTTGGTTTGATTGCTGGCGGCGAATATGCCATTCAGCACGCGGTGGAAGGCGCGGAAGATAGCCGGGAAGGCGGTGTTAATGATCTGAAAAATATTAATTTAACGGCACAGGATGTGGTGGTTGGCATTGCTGCCAGCGGTCGCACGCCGTATGTGATTGCCGGACTGGAATACGCACGCCAGCTCGGCTGCCGCACAGTGGGAATTTCCTGTAATCCGGGGAGCGCCGTTTCAACCACCGCTGAGTTTGCCATTACACCGATTGTAGGTGCCGAAGTTGTTACCGGTTCTTCGCGGATGAAAGCAGGTACAGCGCAGAAACTGGTGCTCAATATGCTTTCCACCGGGCTGATGATTAAATCCGGCAAAGTGTTCGGCAACCTGATGGTCGATGTGGTCGCCACCAACGAAAAACTGCATGTGCGACAGGTCAATATTGTTAAAAACGCCACCGGATGTAGCGCAGAGCAAGCGGAAGCGGCGTTAATTGCTTGCGAGCGCAACTGTAAAACGGCCATTGTGATGGTGCTGAAAAATCTCGATGCCGCAGAAGCTAAAAAACGCCTGGATCAACACGGCGGCTTTATTCGTCAGGTTTTAGACAAGGAATAA	MQFEKMITEGSNTASAEIDRVSTLEMCRIINDEDKTVPLAVERVLPDIAAAIDVIHAQVSGGGRLIYLGAGTSGRLGILDASECPPTYGVKPGLVVGLIAGGEYAIQHAVEGAEDSREGGVNDLKNINLTAQDVVVGIAASGRTPYVIAGLEYARQLGCRTVGISCNPGSAVSTTAEFAITPIVGAEVVTGSSRMKAGTAQKLVLNMLSTGLMIKSGKVFGNLMVDVVATNEKLHVRQVNIVKNATGCSAEQAEAALIACERNCKTAIVMVLKNLDAAEAKKRLDQHGGFIRQVLDKE	2.24451	0.401126	1.82609	1.49057	3.95538	4.73887	8.59989	5.76472	1.79678	3.23395	5.20456	3.41177	15.33	6.41	23.1	77.13	63.88	153.68	55.88	45.34	79.89	6.83	15.98	12.65	19.5	13.48	17.87	31.1	14.02	15.35	-3.13442	2.26338e-19	5.30436e-18	-0.647323	0.110301	0.20609	-2.41461	0.000371034	0.00754388	-2.43753	2.84717e-12	3.86451e-11	-0.613741	0.161733	0.334582	-1.61338	0.0372209	0.274342	0.639203	0.0141121	0.0524339	-0.0410978	0.892934	0.955014	0.856714	0.12588	0.68039	N-acetylmuramic acid 6-phosphate etherase
b4088	NC_000913.3:4311107-4312042:-	NC_000913.3	4311107	4312042	-	b4088	NP_418512.1	alsB	936	312	ATG	TAA	CGTGAGAACATTATT	ATGAATAAATATCTGAAATATTTCAGCGGCACACTCGTGGGCTTAATGTTGTCAACCAGCGCTTTTGCTGCCGCCGAATATGCTGTCGTATTGAAAACCCTCTCCAACCCATTTTGGGTAGATATGAAAAAAGGCATTGAAGATGAAGCAAAAACACTGGGCGTCAGCGTTGATATTTTTGCCTCTCCTTCAGAAGGCGATTTTCAATCTCAATTGCAGTTATTTGAAGATCTCAGTAATAAAAATTACAAAGGTATCGCCTTCGCTCCATTATCCTCAGTGAATCTGGTCATGCCTGTCGCCCGCGCATGGAAAAAAGGCATTTATCTGGTTAATCTCGATGAAAAAATCGACATGGATAATCTGAAAAAAGCTGGCGGCAATGTGGAAGCTTTTGTCACCACCGATAACGTTGCTGTCGGGGCGAAAGGCGCGTCGTTCATTATTGACAAATTGGGCGCTGAAGGTGGTGAAGTCGCAATCATTGAGGGTAAAGCCGGTAACGCCTCCGGTGAAGCGCGTCGTAATGGTGCCACCGAAGCCTTCAAAAAAGCAAGCCAGATCAAGCTTGTCGCCAGCCAGCCTGCCGACTGGGACCGCATTAAAGCACTGGATGTCGCCACTAACGTGTTGCAACGTAATCCGAATATTAAAGCGATCTATTGCGCGAATGACACGATGGCAATGGGTGTTGCTCAGGCAGTCGCAAACGCCGGAAAAACGGGAAAAGTGCTGGTCGTCGGTACAGATGGCATTCCGGAAGCCCGCAAAATGGTGGAAGCCGGACAAATGACCGCGACGGTTGCCCAGAACCCGGCGGATATCGGCGCAACGGGTCTGAAGCTGATGGTTGACGCTGAGAAATCCGGCAAGGTTATCCCGCTGGATAAAGCACCGGAATTTAAACTGGTCGATTCAATCCTGGTCACTCAATAA	MNKYLKYFSGTLVGLMLSTSAFAAAEYAVVLKTLSNPFWVDMKKGIEDEAKTLGVSVDIFASPSEGDFQSQLQLFEDLSNKNYKGIAFAPLSSVNLVMPVARAWKKGIYLVNLDEKIDMDNLKKAGGNVEAFVTTDNVAVGAKGASFIIDKLGAEGGEVAIIEGKAGNASGEARRNGATEAFKKASQIKLVASQPADWDRIKALDVATNVLQRNPNIKAIYCANDTMAMGVAQAVANAGKTGKVLVVGTDGIPEARKMVEAGQMTATVAQNPADIGATGLKLMVDAEKSGKVIPLDKAPEFKLVDSILVTQ	0.137441	0.252913	0.311239	0.233864	1.20747	1.05674	3.72414	1.99611	0.790366	1.03498	1.06182	0.96239	1.16	3.69	5.4	25.55	14.9	46.44	17.72	12.13	16.66	8.44	14.59	17.35	21.16	14.1	12.47	22.42	11.72	15.69	-3.32754	4.0066e-11	3.70283e-10	-0.365435	0.351182	0.49061	-2.89812	0.000132675	0.00362537	-2.44728	1.30144e-06	7.71854e-06	-0.296742	0.475907	0.668817	-2.08062	0.00545245	0.102067	0.732962	0.0149114	0.0547882	0.0409237	0.901873	0.959173	0.802074	0.145367	0.708195	D-allose ABC transporter periplasmic binding protein
b3115	NC_000913.3:3262452-3263660:-	NC_000913.3	3262452	3263660	-	b3115	NP_417585.2	tdcD	1209	403	ATG	TAA	AGGATGAGAAAAGAG	ATGAATGAATTTCCGGTTGTTTTGGTTATTAACTGTGGTTCGTCTTCGATTAAGTTTTCCGTGCTCGATGCCAGCGACTGTGAAGTATTAATGTCAGGTATTGCCGACGGTATTAACTCGGAAAATGCATTCTTATCCGTAAATGGGGGAGAGCCAGCACCGCTGGCTCACCACAGCTACGAAGGTGCATTGAAGGCAATTGCATTTGAACTGGAAAAACGGAATTTAAATGACAGTGTGGCCTTAATTGGCCACCGCATCGCTCACGGCGGCAGTATTTTTACCGAGTCCGCCATTATTACCGATGAAGTCATTGATAATATCCGTCGCGTTTCTCCACTGGCACCCCTGCATAATTACGCCAATTTAAGTGGTATTGAATCGGCGCAGCAATTATTTCCGGGCGTAACTCAGGTGGCGGTATTTGATACCAGTTTCCACCAGACGATGGCTCCGGAAGCTTATTTATACGGCCTGCCGTGGAAATATTATGAAGAGTTAGGTGTACGCCGTTATGGTTTCCACGGCACGTCGCACCGCTATGTTTCCCAGCGCGCACATTCGCTGCTGAATCTGGCGGAAGATGACTCCGGCCTGGTTGTGGCGCATCTTGGCAATGGCGCGTCAATCTGCGCGGTTCGCAACGGTCAGAGTGTTGATACCTCAATGGGAATGACGCCGCTGGAAGGCTTGATGATGGGTACCCGCAGTGGCGATGTCGACTTTGGTGCGATGTCCTGGGTCGCCAGCCAAACCAACCAGAGCCTGGGTGACCTGGAACGCGTAGTGAATAAAGAGTCGGGATTATTAGGTATTTCCGGTCTTTCTTCGGATTTACGTGTTCTGGAAAAAGCCTGGCATGAAGGTCACGAACGCGCGCAACTGGCAATTAAAACCTTTGTTCACCGAATTGCCCGTCATATTGCCGGACACGCAGCTTCATTACGTCGCCTGGATGGAATTATATTCACCGGCGGAATAGGAGAGAATTCAAGCTTAATTCGTCGTCTGGTCATGGAACATTTGGCTGTATTAGGCTTAGAGATTGATACAGAAATGAATAATCGCTCTAACTCCTGTGGTGAGCGAATTGTTTCCAGTGAAAATGCGCGTGTCATTTGTGCCGTTATTCCGACTAACGAAGAAAAAATGATTGCTTTGGATGCCATTCATTTAGGCAAAGTTAACGCGCCCGCAGAATTTGCATAA	MNEFPVVLVINCGSSSIKFSVLDASDCEVLMSGIADGINSENAFLSVNGGEPAPLAHHSYEGALKAIAFELEKRNLNDSVALIGHRIAHGGSIFTESAIITDEVIDNIRRVSPLAPLHNYANLSGIESAQQLFPGVTQVAVFDTSFHQTMAPEAYLYGLPWKYYEELGVRRYGFHGTSHRYVSQRAHSLLNLAEDDSGLVVAHLGNGASICAVRNGQSVDTSMGMTPLEGLMMGTRSGDVDFGAMSWVASQTNQSLGDLERVVNKESGLLGISGLSSDLRVLEKAWHEGHERAQLAIKTFVHRIARHIAGHAASLRRLDGIIFTGGIGENSSLIRRLVMEHLAVLGLEIDTEMNNRSNSCGERIVSSENARVICAVIPTNEEKMIALDAIHLGKVNAPAEFA	2.55696	1.44819	8.07646	4.0272	3.64113	1.76587	9.21536	4.87412	0.0657956	5.53748	9.7713	5.12486	8.08	11.18	40.14	36.12	16.97	67.18	40.94	60.58	130.74	3.16	7.72	4.97	9.92	9.61	7.29	622.23	10.94	13.38	-1.45087	7.41496e-05	0.000271473	-0.867382	0.0383274	0.0887999	-0.528057	0.520091	0.744758	-2.45317	6.21573e-14	1.01651e-12	-0.577036	0.100598	0.241732	2.66728	0.183936	0.546761	-0.82232	0.00517062	0.0227352	-0.294815	0.197776	0.429229	2.46997	0.174632	0.744001	propionate kinase
b3946	NC_000913.3:4139046-4139708:-	NC_000913.3	4139046	4139708	-	b3946	NP_418381.1	fsaB	663	221	ATG	TAA	GTAAAAGGAAACATC	ATGGAACTGTATCTGGACACCGCTAACGTCGCAGAAGTCGAACGTCTGGCACGCATATTCCCCATTGCCGGGGTGACAACTAACCCGAGCATTATCGCTGCCAGCAAGGAGTCCATATGGGAAGTGCTGCCGCGTCTGCAAAAAGCGATTGGTGATGAGGGCATTCTGTTTGCTCAGACCATGAGCCGCGACGCGCAGGGGATGGTGGAAGAAGCGAAGCGCCTGCGCGACGCTATTCCGGGTATTGTGGTGAAAATCCCGGTGACTTCCGAAGGTCTGGCAGCAATTAAAATACTGAAAAAAGAGGGTATTACTACACTTGGCACTGCTGTATATAGCGCCGCACAAGGGTTATTAGCCGCACTGGCAGGGGCAAAATACGTTGCTCCGTATGTTAACCGCGTAGATGCCCAGGGCGGAGACGGCATTCGTACGGTTCAGGAGCTGCAAACGCTGTTAGAAATGCACGCGCCAGAAAGCATGGTGCTGGCAGCCAGCTTTAAAACGCCGCGTCAGGCGCTGGACTGTTTACTGGCAGGATGTGAATCCATCACCCTGCCCTTAGATGTAGCGCAACAAATGCTCAACACCCCTGCGGTAGAGTCAGCTATAGAGAAGTTCGAACACGACTGGAATGCCGCATTTGGCACTACTCATCTCTAA	MELYLDTANVAEVERLARIFPIAGVTTNPSIIAASKESIWEVLPRLQKAIGDEGILFAQTMSRDAQGMVEEAKRLRDAIPGIVVKIPVTSEGLAAIKILKKEGITTLGTAVYSAAQGLLAALAGAKYVAPYVNRVDAQGGDGIRTVQELQTLLEMHAPESMVLAASFKTPRQALDCLLAGCESITLPLDVAQQMLNTPAVESAIEKFEHDWNAAFGTTHL	2.23614	4.24457	2.59943	3.02671	17.1207	30.1972	15.0052	20.7744	6.34011	14.6708	21.3678	14.1262	9.28	7.81	9.15	29.79	21.44	28.81	34.3	35.65	51.71	4.15	1.84	3.52	1.74	0.71	1.92	5.41	2.43	2.42	-1.8891	4.44089e-06	2.04746e-05	0.614155	0.242731	0.374984	-2.79987	1.13272e-05	0.000576907	-2.46105	3.76231e-10	3.85145e-09	-0.114205	0.807386	0.900579	-2.30609	0.000565465	0.0267433	-0.464078	0.0863468	0.21297	-0.527665	0.18535	0.412865	0.523642	0.418918	0.890468	fructose-6-phosphate aldolase 2
b3623	NC_000913.3:3798239-3799312:-	NC_000913.3	3798239	3799312	-	b3623	NP_418080.1	waaU	1074	358	ATG	TGA	TAATATGGTATAAAA	ATGCGCTTAGGAACTTTTCACAAAAAGAAAAGATTTTATATAAACAAAATCAAGATTAATTTCCTTTCTTTTTTATTTCGTAATAAAATAAATAATCAAATTACAGATCCAGCACAAGTTAAATCATGCCTTATTATTCATGATAATAATAAACTTGGTGATCTAATTGTATTAAGTTCGATTTATCGTGAACTTTATAGTAAAGGGGTTAAAATAACTCTTCTCACAAATAGAAAGGGTGGGGAATTTCTCTCTAATAATAAAAATATATTTGAGTTCTGTATTAAAGAATCAACCGGTTTTCTTGAAATGCTTACTCTATGTAAGCATCTGCGGGATTTACAGTTCGATATTGTATTAGACCCCTTTGAAACTATGCCCTCATTTAAGCATAGCTTAATATTATCAAGTTTAAAAGATTCTTACATTCTGGGTTTTGATCATTGGTATAAGCGTTACTATTCATTTTACCATCCCCACGATGAATGTTTAAAAGAACATATGAGTACACGAGCAATAGAAATACTGAAGCATATTTATGGTGAGGGTAAATTTTCCACCAACTACGACTTGCATTTACCAGTAGATGTTGAAGATAAAATAAAAGAATTTATTGGAGATACAAGAATAGTCATTATTAATCCATTAGGTGCAAAAAAAATATGCCGTCTTACGTTTGAGCAAATAAAAGTTATATATCAAGAAGTGAAAACACACTTTGAAAATTATCGGATTATATTTACCGGGTTACCGCAAGATTTATTGACAATACCAATACTTGAAATCGAAACACTACCATTTGATGAGTTTATTTATACCGTTGCGTTGACCAAGTATAGTGATTTTGTCATTTCTGTTGATACAGCTCTTGTTCATATCGCTGCGGCTTATCATAAACCAACGCTTGCATTTTACCCTAATTCACGTACTCCGGAATATCCCTCGCATTTAATTTGGTCCCCGAATCATCATAAATCTATACAAATAGTATCCCCAACATATACGGTAAAAGATATCGATACTGAAACTTTAACTAATTCAGTAAAGAGATTAAGTTGTATAGATAAGAAGTGA	MRLGTFHKKKRFYINKIKINFLSFLFRNKINNQITDPAQVKSCLIIHDNNKLGDLIVLSSIYRELYSKGVKITLLTNRKGGEFLSNNKNIFEFCIKESTGFLEMLTLCKHLRDLQFDIVLDPFETMPSFKHSLILSSLKDSYILGFDHWYKRYYSFYHPHDECLKEHMSTRAIEILKHIYGEGKFSTNYDLHLPVDVEDKIKEFIGDTRIVIINPLGAKKICRLTFEQIKVIYQEVKTHFENYRIIFTGLPQDLLTIPILEIETLPFDEFIYTVALTKYSDFVISVDTALVHIAAAYHKPTLAFYPNSRTPEYPSHLIWSPNHHKSIQIVSPTYTVKDIDTETLTNSVKRLSCIDKK	0.0229631	0.00699572	0.0116974	0.0138854	0.0288466	0.0283024	0.0147463	0.0239651	0.0380992	0.0386529	0.0466782	0.0411434	1.35	0.54	0.94	6.86	5.05	7.67	6.39	3.03	5.67	58.79	77.19	80.36	237.81	178.43	520.13	167.72	78.39	121.47	-2.95065	1.25685e-05	5.3284e-05	-2.02137	9.12869e-07	8.14128e-06	-0.958056	0.213016	0.469081	-2.4891	0.000168176	0.000662437	-0.653901	0.105709	0.250445	-2.00419	0.0118903	0.155649	0.39114	0.223877	0.417528	1.17398	0.00193246	0.0154568	-0.944687	0.0691202	0.567776	putative ADP-heptose:LPS heptosyltransferase 4
b3366	NC_000913.3:3496551-3496877:+	NC_000913.3	3496551	3496877	+	b3365,b3366	NP_417825.1	nirD	327	109	ATG	TAA	GGTGGAGGACAACGC	ATGAGCCAGTGGAAAGACATCTGCAAAATCGATGACATCCTGCCTGAAACCGGCGTCTGCGCGCTGTTAGGTGACGAGCAGGTCGCGATTTTCCGCCCGTATCACAGCGATCAGGTGTTTGCGATCAGCAACATCGACCCGTTCTTCGAGTCCAGCGTGCTGTCACGCGGACTGATTGCGGAACACCAGGGCGAGCTGTGGGTCGCCAGCCCGCTGAAAAAACAGCGTTTTCGCTTAAGCGACGGCTTGTGCATGGAAGACGAACAGTTTTCCGTCAAACATTACGAAGCGCGAGTGAAAGACGGCGTGGTGCAGCTGCGCGGTTAA	MSQWKDICKIDDILPETGVCALLGDEQVAIFRPYHSDQVFAISNIDPFFESSVLSRGLIAEHQGELWVASPLKKQRFRLSDGLCMEDEQFSVKHYEARVKDGVVQLRG	1.85832	3.36679	3.06091	2.762	8.21848	9.08454	6.33947	7.88083	0.885881	33.5966	6.8047	13.7624	63.09	83.53	102.02	519.49	143.99	209.9	234.28	497.23	422.64	33.95	24.81	33.33	63.21	15.85	33.11	264.46	14.8	62.11	-1.8813	2.35528e-06	1.13283e-05	-0.241453	0.540687	0.667591	-1.54417	0.0160881	0.0994656	-2.49685	4.32149e-16	8.59804e-15	-0.814125	0.0750163	0.195929	-0.722035	0.480654	0.793318	-0.39081	0.220661	0.413347	-0.636313	0.0832108	0.247816	0.255098	0.782385	0.972465	nitrite reductase subunit NirD
b4122	NC_000913.3:4345680-4347326:-	NC_000913.3	4345680	4347326	-	b4122	NP_418546.1	fumB	1647	549	ATG	TAA	TACAGGCTGGAAGCT	ATGTCAAACAAACCCTTTATCTACCAGGCACCTTTCCCGATGGGGAAAGACAATACCGAATACTATCTACTCACTTCCGATTACGTTAGCGTTGCCGACTTCGACGGCGAAACCATCCTGAAAGTGGAACCAGAAGCCCTGACCCTGCTGGCGCAGCAAGCCTTTCACGACGCTTCTTTTATGCTCCGCCCGGCACACCAGAAACAGGTTGCGGCTATTCTTCACGATCCAGAAGCCAGCGAAAACGACAAGTACGTGGCGCTGCAATTCTTAAGAAACTCCGAAATCGCCGCCAAAGGCGTGCTGCCGACCTGCCAGGATACCGGCACCGCGATCATCGTCGGTAAAAAAGGCCAGCGCGTGTGGACCGGCGGCGGTGATGAAGAAACGCTGTCGAAAGGCGTCTATAACACCTATATCGAAGATAACCTGCGCTATTCACAGAATGCGGCGCTGGACATGTACAAAGAGGTCAACACCGGCACTAACCTGCCTGCGCAAATCGACCTGTACGCGGTAGATGGCGATGAGTACAAATTCCTTTGCGTTGCGAAAGGCGGCGGCTCTGCCAACAAAACGTATCTCTACCAGGAAACCAAAGCCCTGCTGACTCCCGGCAAACTGAAAAACTTCCTCGTCGAGAAAATGCGTACCCTCGGTACTGCAGCCTGCCCGCCGTACCATATCGCGTTTGTGATTGGCGGTACGTCTGCGGAAACCAACCTGAAAACCGTCAAGTTAGCAAGCGCTCACTATTACGATGAACTGCCGACGGAAGGGAACGAACATGGTCAGGCGTTCCGCGATGTCCAGCTGGAACAGGAACTGCTGGAAGAGGCCCAGAAACTCGGTCTTGGCGCGCAGTTTGGCGGTAAATACTTCGCGCACGACATTCGCGTTATCCGTCTGCCACGTCACGGCGCATCCTGCCCGGTCGGCATGGGCGTCTCCTGCTCCGCTGACCGTAACATTAAAGCGAAAATCAACCGCGAAGGTATCTGGATCGAAAAACTGGAACACAACCCAGGCCAGTACATTCCACAAGAACTGCGCCAGGCCGGTGAAGGCGAAGCGGTGAAAGTTGACCTTAACCGCCCGATGAAAGAGATCCTCGCCCAGCTTTCGCAATACCCGGTATCCACTCGTTTGTCGCTCACCGGCACCATTATCGTGGGCCGAGATATTGCACACGCCAAGCTGAAAGAGCTGATTGACGCCGGTAAAGAACTTCCGCAGTACATCAAAGATCACCCGATCTACTACGCGGGTCCGGCGAAAACCCCTGCCGGTTATCCATCAGGTTCACTTGGCCCAACCACCGCAGGCCGTATGGACTCCTACGTGGATCTGCTGCAATCCCACGGCGGCAGCATGATCATGCTGGCGAAAGGTAACCGCAGTCAGCAGGTTACCGACGCGTGTCATAAACACGGCGGCTTCTACCTCGGTAGCATCGGCGGTCCGGCGGCGGTACTGGCGCAGCAGAGCATCAAGCATCTGGAGTGCGTCGCTTATCCGGAGCTGGGTATGGAAGCTATCTGGAAAATCGAAGTAGAAGATTTCCCGGCGTTTATCCTGGTCGATGACAAAGGTAACGACTTCTTCCAGCAAATCGTCAACAAACAGTGCGCGAACTGCACTAAGTAA	MSNKPFIYQAPFPMGKDNTEYYLLTSDYVSVADFDGETILKVEPEALTLLAQQAFHDASFMLRPAHQKQVAAILHDPEASENDKYVALQFLRNSEIAAKGVLPTCQDTGTAIIVGKKGQRVWTGGGDEETLSKGVYNTYIEDNLRYSQNAALDMYKEVNTGTNLPAQIDLYAVDGDEYKFLCVAKGGGSANKTYLYQETKALLTPGKLKNFLVEKMRTLGTAACPPYHIAFVIGGTSAETNLKTVKLASAHYYDELPTEGNEHGQAFRDVQLEQELLEEAQKLGLGAQFGGKYFAHDIRVIRLPRHGASCPVGMGVSCSADRNIKAKINREGIWIEKLEHNPGQYIPQELRQAGEGEAVKVDLNRPMKEILAQLSQYPVSTRLSLTGTIIVGRDIAHAKLKELIDAGKELPQYIKDHPIYYAGPAKTPAGYPSGSLGPTTAGRMDSYVDLLQSHGGSMIMLAKGNRSQQVTDACHKHGGFYLGSIGGPAAVLAQQSIKHLECVAYPELGMEAIWKIEVEDFPAFILVDDKGNDFFQQIVNKQCANCTK	0.753153	0.750896	1.16702	0.890356	3.85231	4.14232	6.38194	4.79219	0.435012	4.04444	5.1094	3.19629	4.18	4.19	5.52	21.65	11.06	27.57	18.14	18.2	29.89	5.55	5.58	4.73	5.62	2.67	4.32	41.7	4.5	5.85	-2.34096	3.28337e-09	2.36293e-08	0.145971	0.719098	0.809603	-2.6244	2.01395e-05	0.000876015	-2.51337	9.62657e-12	1.22518e-10	-0.719819	0.110619	0.258341	-1.10815	0.252703	0.618775	-0.106747	0.682473	0.825832	-0.886999	0.0272605	0.114066	1.40399	0.102638	0.643171	fumarase B
b3603	NC_000913.3:3777399-3779054:+	NC_000913.3	3777399	3779054	+	b3603,b3604	NP_418060.1	lldP	1656	552	ATG	TAA	TCCAGGAGACCTGCA	ATGAATCTCTGGCAACAAAACTACGATCCCGCCGGGAATATCTGGCTTTCCAGTCTGATAGCATCGCTTCCCATCCTGTTTTTCTTCTTTGCGCTGATTAAGCTCAAACTGAAAGGATACGTCGCCGCCTCGTGGACGGTGGCAATCGCCCTTGCCGTGGCTTTGCTGTTCTATAAAATGCCGGTCGCTAACGCGCTGGCCTCGGTGGTTTATGGTTTCTTCTACGGGTTGTGGCCCATCGCGTGGATCATTATTGCAGCGGTGTTCGTCTATAAGATCTCGGTGAAAACCGGGCAGTTTGACATCATTCGCTCGTCTATTCTTTCGATAACCCCTGACCAGCGTCTGCAAATGCTGATCGTCGGTTTCTGTTTCGGCGCGTTCCTTGAAGGAGCCGCAGGCTTTGGCGCACCGGTAGCAATTACCGCCGCATTGCTGGTCGGCCTGGGTTTTAAACCGCTGTACGCCGCCGGGCTGTGCCTGATTGTTAACACCGCGCCAGTGGCATTTGGTGCGATGGGCATTCCAATCCTGGTTGCCGGACAGGTAACAGGTATCGACAGCTTTGAGATTGGTCAGATGGTGGGGCGGCAGCTACCGTTTATGACCATTATCGTGCTGTTCTGGATCATGGCGATTATGGACGGCTGGCGCGGTATCAAAGAGACGTGGCCTGCGGTCGTGGTTGCGGGCGGCTCGTTTGCCATCGCTCAGTACCTTAGCTCTAACTTCATTGGGCCGGAGCTGCCGGACATTATCTCTTCGCTGGTATCACTGCTCTGCCTGACGCTGTTCCTCAAACGCTGGCAGCCAGTGCGTGTATTCCGTTTTGGTGATTTGGGGGCGTCACAGGTTGATATGACGCTGGCCCACACCGGTTACACTGCGGGTCAGGTGTTACGTGCCTGGACACCGTTCCTGTTCCTGACAGCTACCGTAACACTGTGGAGTATCCCGCCGTTTAAAGCCCTGTTCGCATCGGGTGGCGCGCTGTATGAGTGGGTGATCAATATTCCGGTGCCGTACCTCGATAAACTGGTTGCCCGTATGCCGCCAGTGGTCAGCGAGGCTACAGCCTATGCCGCCGTGTTTAAGTTTGACTGGTTCTCTGCCACCGGCACCGCCATTCTGTTTGCTGCACTGCTCTCGATTGTCTGGCTGAAGATGAAACCGTCTGACGCTATCAGCACCTTCGGCAGCACGCTGAAAGAACTGGCTCTGCCCATCTACTCCATCGGTATGGTGCTGGCATTCGCCTTTATTTCGAACTATTCCGGACTGTCATCAACACTGGCGCTGGCACTGGCGCACACCGGTCATGCATTCACCTTCTTCTCGCCGTTCCTCGGCTGGCTGGGGGTATTCCTGACCGGGTCGGATACCTCATCTAACGCCCTGTTCGCCGCGCTGCAAGCCACCGCAGCACAACAAATTGGCGTCTCTGATCTGTTGCTGGTTGCCGCCAATACCACCGGTGGCGTCACCGGTAAGATGATCTCCCCGCAATCTATCGCTATCGCCTGTGCGGCGGTAGGCCTGGTGGGCAAAGAGTCTGATTTGTTCCGCTTTACTGTCAAACACAGCCTGATCTTCACCTGTATAGTGGGCGTGATCACCACGCTTCAGGCTTATGTCTTAACGTGGATGATTCCTTAA	MNLWQQNYDPAGNIWLSSLIASLPILFFFFALIKLKLKGYVAASWTVAIALAVALLFYKMPVANALASVVYGFFYGLWPIAWIIIAAVFVYKISVKTGQFDIIRSSILSITPDQRLQMLIVGFCFGAFLEGAAGFGAPVAITAALLVGLGFKPLYAAGLCLIVNTAPVAFGAMGIPILVAGQVTGIDSFEIGQMVGRQLPFMTIIVLFWIMAIMDGWRGIKETWPAVVVAGGSFAIAQYLSSNFIGPELPDIISSLVSLLCLTLFLKRWQPVRVFRFGDLGASQVDMTLAHTGYTAGQVLRAWTPFLFLTATVTLWSIPPFKALFASGGALYEWVINIPVPYLDKLVARMPPVVSEATAYAAVFKFDWFSATGTAILFAALLSIVWLKMKPSDAISTFGSTLKELALPIYSIGMVLAFAFISNYSGLSSTLALALAHTGHAFTFFSPFLGWLGVFLTGSDTSSNALFAALQATAAQQIGVSDLLLVAANTTGGVTGKMISPQSIAIACAAVGLVGKESDLFRFTVKHSLIFTCIVGVITTLQAYVLTWMIP	0.480011	0.899385	0.56679	0.648728	0.37384	0.71885	0.927805	0.673498	19.1765	0.914474	0.344336	6.81176	36.5	45.32	52.19	16.12	36	185.06	299.92	407.27	73.65	76.04	50.39	92.08	43.12	50.08	199.46	15.64	445.36	213.89	-0.396712	0.288833	0.391752	-0.221152	0.555105	0.679991	-0.388786	0.618636	0.809795	-2.52098	1.40864e-09	1.33206e-08	-0.585948	0.167242	0.342277	-1.42879	0.172011	0.533067	-0.416211	0.0625411	0.167779	-0.200251	0.520717	0.738798	-1.74468	0.246062	0.811045	lactate/glycolate:H(+) symporter LldP
b1738	NC_000913.3:1821299-1821619:-	NC_000913.3	1821299	1821619	-	b1738	NP_416252.1	chbB	321	107	ATG	TAA	GATGAGGGCAGTTTT	ATGGAAAAGAAACACATTTATCTGTTTTGTTCTGCGGGCATGTCTACCTCTTTACTGGTATCAAAAATGCGCGCACAGGCAGAAAAATATGAAGTTCCGGTCATTATTGAAGCATTTCCGGAAACACTGGCTGGTGAAAAAGGTCAGAATGCCGATGTCGTGTTATTAGGGCCGCAGATTGCTTATATGTTGCCCGAAATCCAGCGTTTGTTACCCAACAAACCGGTTGAAGTAATTGACTCGCTGCTTTATGGCAAAGTCGATGGTTTAGGCGTGCTTAAGGCTGCGGTTGCAGCGATTAAAAAAGCCGCAGCAAATTAA	MEKKHIYLFCSAGMSTSLLVSKMRAQAEKYEVPVIIEAFPETLAGEKGQNADVVLLGPQIAYMLPEIQRLLPNKPVEVIDSLLYGKVDGLGVLKAAVAAIKKAAAN	0.0187102	0.0275908	0.031348	0.025883	0.0799747	0.0912986	0.0425689	0.0712807	0.0404966	0.106349	0.120346	0.0890638	3.38	5.37	6.3	12.64	15.77	16.75	23.06	23.67	33.94	180.65	194.63	200.97	158.05	172.73	393.48	569.43	222.57	282.02	-1.69646	0.00377938	0.00950465	-0.322662	0.378037	0.517323	-1.51029	0.0241466	0.12784	-2.56816	5.62222e-06	2.9884e-05	-0.710551	0.0810208	0.206953	-1.78021	0.0186301	0.195394	-0.636159	0.0494304	0.140297	-0.298161	0.369881	0.616624	-0.222073	0.73441	0.963266	N%2CN'-diacetylchitobiose-specific PTS enzyme IIB component
b4353	NC_000913.3:4588876-4589079:-	NC_000913.3	4588876	4589079	-	b4353	NP_418773.1	yjiX	204	68	ATG	TAA	TTATCAGAGTGAACT	ATGTTTGGTAACTTAGGACAGGCAAAAAAATATCTCGGCCAGGCGGCGAAGATGTTGATTGGCATTCCAGACTACGACAACTACGTCGAGCATATGAAGACCAACCATCCCGACAAGCCGTACATGAGCTATGAAGAATTCTTCCGCGAACGCCAGAACGCGCGCTACGGCGGCGATGGTAAAGGCGGTATGCGCTGTTGTTAA	MFGNLGQAKKYLGQAAKMLIGIPDYDNYVEHMKTNHPDKPYMSYEEFFRERQNARYGGDGKGGMRCC	0.115766	0.797612	0.181768	0.365049	1.24734	1.3145	1.2785	1.28011	1.37095	0.617616	0.904165	0.964243	8.87	12.69	9.91	53.91	37.45	28.6	64.27	53.22	53.4	76.62	15.91	54.52	43.22	28.49	22.37	46.88	86.17	59.06	-2.07033	0.000151833	0.000522442	0.219316	0.594638	0.71243	-2.53296	0.000400387	0.00793299	-2.62399	3.75561e-07	2.46388e-06	-0.482937	0.263105	0.460916	-2.13373	0.00544453	0.101982	-0.405427	0.171465	0.348225	-0.691672	0.0641463	0.20727	0.427	0.374257	0.876574	conserved protein YjiX
b2145	NC_000913.3:2233600-2233839:+	NC_000913.3	2233600	2233839	+	b2145	NP_416650.1	yeiS	240	80	ATG	TAA	ACAAGGAAAGTAGTT	ATGGATGTACAGCAGTTTTTTGTCGTTGCCGTTTTTTTCCTTATCCCGATATTTTGTTTCCGCGAAGCATGGAAAGGCTGGCGCGCAGGCGCGATTGATAAACGGGTTAAAAATGCACCGGAACCGGTGTATGTCTGGCGAGCAAAAAATCCCGGACTCTTTTTCGCTTATATGGTGGCATATATCGGCTTCGGAATTTTATCTATCGGCATGATTGTTTATCTTATTTTCTATCGTTAA	MDVQQFFVVAVFFLIPIFCFREAWKGWRAGAIDKRVKNAPEPVYVWRAKNPGLFFAYMVAYIGFGILSIGMIVYLIFYR	0.247537	0	0.102531	0.116689	0.248354	0.130844	0.149489	0.176229	0.60469	0.310653	0.272015	0.395786	19.6	0	6.32	34.7	22.95	38.61	47.19	30.27	31.6	79.18	36.06	61.64	139.72	175.4	258.28	78.04	97.44	116.17	-2.47189	9.28708e-05	0.0003333	-1.77322	1.52657e-05	0.000100214	-0.422071	0.605899	0.802882	-2.64629	1.52606e-05	7.45986e-05	-0.720452	0.0756991	0.197319	-1.66911	0.0234319	0.219588	-0.0985814	0.743305	0.863787	0.899062	0.00940378	0.0523914	-1.27361	0.00594031	0.241074	DUF2542 domain-containing protein YeiS
b1423	NC_000913.3:1495288-1496631:+	NC_000913.3	1495288	1496631	+	b1423	NP_415940.1	ydcJ	1344	448	ATG	TAA	CTGGAGGCAGACACT	ATGGCGAACAGCATCACGGCGGATGAGATTCGGGAACAGTTTTCGCAGGCAATGTCAGCCATGTACCAGCAAGAAGTTCCGCAATATGGCACGCTGCTGGAACTGGTAGCTGATGTGAATCTGGCTGTGCTGGAAAACAATCCTCAACTGCACGAAAAAATGGTAAATGCAGACGAGCTGGCGCGACTGAATGTTGAACGTCATGGGGCGATTCGCGTTGGGACTGCACAAGAGCTTGCTACTCTTCGGCGGATGTTTGCCATTATGGGGATGTACCCGGTGAGCTATTACGATCTCTCGCAGGCAGGGGTGCCGGTACATTCGACAGCATTTCGGCCCATTGATGATGCTTCTCTGGCGCGTAATCCCTTCCGCGTTTTTACCTCCTTACTCCGCCTTGAGCTTATCGAGAACGAAATTTTGCGCCAGAAAGCGGCGGAGATTCTGCGTCAGCGCGATATCTTCACCCCACGTTGTCGACAACTGTTAGAGGAATATGAGCAGCAGGGCGGTTTTAACGAAACACAGGCACAGGAGTTTGTGCAGGAAGCCCTGGAAACGTTTCGCTGGCACCAGTCAGCAACGGTAGATGAAGAAACCTATCGCGCATTGCACAACGAACATCGGTTGATTGCTGATGTGGTCTGTTTTCCTGGATGCCATATCAACCACCTGACGCCACGTACGCTGGATATTGACCGGGTGCAGTCGATGATGCCTGAATGCGGAATTGAACCCAAAATTCTCATCGAGGGGCCGCCGCGCCGCGAGGTACCGATTTTACTACGCCAGACCAGCTTTAAAGCACTGGAAGAGACGGTGTTGTTTGCGGGGCAGAAACAGGGCACGCATACCGCGCGCTTTGGTGAAATTGAGCAGCGTGGCGTGGCATTAACGCCGAAAGGGCGACAACTGTATGATGATCTTCTGCGTAACGCTGGAACCGGGCAGGATAATCTCACTCACCAAATGCATTTACAGGAAACCTTCCGCACTTTTCCTGACAGTGAGTTTTTAATGCGTCAGCAAGGGTTGGCATGGTTCCGGTACCGTCTGACGCCTTCGGGTGAGGCGCATCGTCAGGCGATTCATCCTGGAGACGATCCACAGCCCTTAATTGAACGTGGTTGGGTAGTGGCGCAACCCATCACCTATGAAGATTTCTTGCCCGTTAGCGCGGCGGGGATCTTCCAGTCAAATCTGGGTAATGAAACGCAGACACGCAGTCACGGTAATGCCAGTCGCGAAGCATTTGAGCAGGCGTTGGGTTGTCCGGTTTTGGATGAGTTCCAGCTTTACCAGGAAGCGGAAGAACGCAGTAAACGTCGCTGTGGTTTGCTTTAA	MANSITADEIREQFSQAMSAMYQQEVPQYGTLLELVADVNLAVLENNPQLHEKMVNADELARLNVERHGAIRVGTAQELATLRRMFAIMGMYPVSYYDLSQAGVPVHSTAFRPIDDASLARNPFRVFTSLLRLELIENEILRQKAAEILRQRDIFTPRCRQLLEEYEQQGGFNETQAQEFVQEALETFRWHQSATVDEETYRALHNEHRLIADVVCFPGCHINHLTPRTLDIDRVQSMMPECGIEPKILIEGPPRREVPILLRQTSFKALEETVLFAGQKQGTHTARFGEIEQRGVALTPKGRQLYDDLLRNAGTGQDNLTHQMHLQETFRTFPDSEFLMRQQGLAWFRYRLTPSGEAHRQAIHPGDDPQPLIERGWVVAQPITYEDFLPVSAAGIFQSNLGNETQTRSHGNASREAFEQALGCPVLDEFQLYQEAEERSKRRCGLL	0.482907	0.675453	0.711255	0.623205	1.83673	1.37347	1.23244	1.48088	0.666613	2.54009	2.12612	1.77761	20.2	24.6	15.42	8.1	7.87	14.21	82.62	96.93	134.86	41.83	36.42	21.68	4.41	5.73	11.53	123.94	38.16	63.43	0.538266	0.137517	0.215202	1.89546	5.19607e-05	0.00030144	-1.42029	0.0404946	0.176992	-2.66578	4.36774e-15	7.97458e-14	-0.972801	0.0232902	0.0810567	-1.4965	0.0371229	0.274137	-3.29384	8.36022e-32	1.77296e-29	-2.98902	1.15933e-09	7.29137e-08	-0.0329222	0.960623	0.99621	DUF1338 domain-containing protein YdcJ
b2032	NC_000913.3:2103391-2104509:-	NC_000913.3	2103391	2104509	-	b2032,b2033	NP_416536.1	wbbK	1119	373	ATG	TGA	TCATGAGACCAAATT	ATGGGAAAAAGCATAGTCGTTGTTTCTGCGGTCAATTTTACCACTGGCGGTCCATTTACCATTTTGAAAAAATTTTTGGCAGCAACTAATAATAAAGAAAATGTCAGTTTTATCGCATTAGTCCATTCTGCTAAAGAGTTAAAAGAAAGTTATCCATGGGTTAAATTCATTGAGTTTCCTGAGGTTAAAGGGTCGTGGCTAAAACGTTTGCACTTTGAATATGTAGTTTGTAAAAAACTTTCAAAAGAGCTGAATGCTACGCATTGGATTTGTCTGCATGATATTACGGCCAATGTCGTCACTAAAAAAAGATATGTGTATTGTCATAACCCTGCACCTTTTTATAAAGGAATTTTATTCCGTGAAATTCTTATGGAGCCTAGCTTTTTCTTATTTAAAATGCTATACGGGCTGATATATAAAATAAACATTAAAAAAAATACTGCAGTGTTTGTTCAACAATTCTGGATGAAAGAAAAATTTATCAAGAAATATTCTATAAATAACATCATTGTCAGTCGGCCAGAAATTAAATTATCTGATAAAAGCCAACTTACTGATGATGATTCTCAATTTAAGAATAACCCTTCTGAGTTGACAATATTTTACCCTGCTGTTCCACGAGTATTTAAAAATTACGAGCTTATTATTAGTGCAGCAAGGAAATTGAAAGAACAATCCAATATTAAATTTCTGCTTACTATCAGTGGTACAGAAAATGCGTATGCAAAATATATTATCAGTCTTGCAGAAGGACTGGATAATGTTCATTTCCTCGGGTACTTGGATAAAGAAAAAATCGATCATTGTTATAATATTTCAGATATAGTTTGTTTTCCCTCTAGGTTAGAAACATGGGGATTGCCGTTGTCTGAAGCTAAAGAGCGAGGTAAGTGGGTATTAGCATCAGATTTCCCATTTACTAGAGAAACTCTTGGTAGTTATGAAAAGAAAGCTTTTTTTGATTCTAATAACGATGACATGTTAGTTAAACTTATTATTGACTTCAAAAAAGGTAACCTCAAAAAAGATATCTCTGATGCAAATTTCATTTATCGTAATGAAAATGTATTAGTTGGGTTTGATGAACTAGTTAATTTTATTACTGAAGAACATTGA	MGKSIVVVSAVNFTTGGPFTILKKFLAATNNKENVSFIALVHSAKELKESYPWVKFIEFPEVKGSWLKRLHFEYVVCKKLSKELNATHWICLHDITANVVTKKRYVYCHNPAPFYKGILFREILMEPSFFLFKMLYGLIYKINIKKNTAVFVQQFWMKEKFIKKYSINNIIVSRPEIKLSDKSQLTDDDSQFKNNPSELTIFYPAVPRVFKNYELIISAARKLKEQSNIKFLLTISGTENAYAKYIISLAEGLDNVHFLGYLDKEKIDHCYNISDIVCFPSRLETWGLPLSEAKERGKWVLASDFPFTRETLGSYEKKAFFDSNNDDMLVKLIIDFKKGNLKKDISDANFIYRNENVLVGFDELVNFITEEH	0.0661336	0.0277847	0.0441198	0.0460127	0.114523	0.104698	0.0476887	0.0889699	0.0728247	0.214394	0.122185	0.136468	10.67	12.33	12.2	88.55	62.24	108.26	62.41	62.17	59.46	161.34	443.77	276.52	773.21	594.47	2270.14	856.99	289.98	486.64	-3.18933	9.19345e-20	2.23291e-18	-1.90762	3.63418e-05	0.000218212	-1.1102	0.11893	0.336881	-2.69823	1.05451e-15	2.04106e-14	-0.719288	0.0974323	0.23647	-1.6894	0.0221824	0.212645	0.466392	0.0732444	0.18891	0.894819	0.0184936	0.0861523	-0.719647	0.270125	0.826961	putative lipopolysaccharide biosynthesis protein
b2038	NC_000913.3:2109581-2110138:-	NC_000913.3	2109581	2110138	-	b2037,b2038,b2039	NP_416542.1	rfbC	558	186	ATG	TGA	GAAGGATTCAAATTA	ATGAATGTGATTAGAACTGAAATTGAAGATGTGCTAATTCTGGAGCCAAGAGTATTTGGTGATGATAGAGGTTTCTTTTATGAGAGCTTTAATCAATCAGCATTTGAACATATTCTAGGCTATCCGGTCAGCTTTGTTCAAGACAATCACTCACGTTCATCAAAAAATGTACTCAGAGGCCTTCACTTTCAACGCGGCGAGTACGCACAAGATAAACTTGTACGCTGCACTCATGGAGCAGTTTTTGATGTTGCTGTTGATATTCGACCCAATTCGGTATCCTTTGGTAAATGGGTTGGTGTTCTGCTTTCAGCTGATAATAAGCAGCAGTTGTGGATACCAAAAGGGTTTGCTCATGGCTTTTTGGTTCTGTCTGATATCGCTGAATTTCAATATAAAACTACAAACTATTATCATCCTGAAAGCGATTGTGGAATATGTTGGAATGATGAACGCATTGCAATTGATTGGCCCCAAACATCAGGGTTAATCCTTTCGCCAAAAGATGAAAGGCTCTTTACGTTAGATGAGCTTATCAGATTAAAATTAATTGCATGA	MNVIRTEIEDVLILEPRVFGDDRGFFYESFNQSAFEHILGYPVSFVQDNHSRSSKNVLRGLHFQRGEYAQDKLVRCTHGAVFDVAVDIRPNSVSFGKWVGVLLSADNKQQLWIPKGFAHGFLVLSDIAEFQYKTTNYYHPESDCGICWNDERIAIDWPQTSGLILSPKDERLFTLDELIRLKLIA	0.260674	0.084499	0.148824	0.164666	0.378376	0.324817	0.132243	0.278479	0.780516	0.369005	0.276038	0.475186	60.32	25.25	40.76	344.81	245.5	362.66	377.2	164.03	152.74	231.4	298.82	273.88	911.29	755.81	2742.37	483.27	444.52	553.33	-3.34214	3.11604e-25	1.29207e-23	-2.22587	4.48455e-07	4.35389e-06	-0.812258	0.20965	0.464882	-2.74464	2.87843e-17	6.40002e-16	-0.844403	0.0288088	0.0956604	-1.83437	0.00133833	0.0473608	0.551891	0.0541973	0.15085	1.23521	0.00114531	0.010218	-1.08984	0.0867701	0.60861	dTDP-4-dehydrorhamnose 3%2C5-epimerase
b3225	NC_000913.3:3372683-3373576:-	NC_000913.3	3372683	3373576	-	b3225	NP_417692.1	nanA	894	298	ATG	TGA	ACTTCAGAGGTATTT	ATGGCAACGAATTTACGTGGCGTAATGGCTGCACTCCTGACTCCTTTTGACCAACAACAAGCACTGGATAAAGCGAGTCTGCGTCGCCTGGTTCAGTTCAATATTCAGCAGGGCATCGACGGTTTATACGTGGGTGGTTCGACCGGCGAGGCCTTTGTACAAAGCCTTTCCGAGCGTGAACAGGTACTGGAAATCGTCGCCGAAGAGGCGAAAGGTAAGATTAAACTCATCGCCCACGTCGGTTGCGTCAGCACCGCCGAAAGCCAACAACTTGCGGCATCGGCTAAACGTTATGGCTTCGATGCCGTCTCCGCCGTCACGCCGTTCTACTATCCTTTCAGCTTTGAAGAACACTGCGATCACTATCGGGCAATTATTGATTCGGCGGATGGTTTGCCGATGGTGGTGTACAACATTCCAGCCCTGAGTGGGGTAAAACTGACCCTGGATCAGATCAACACACTTGTTACATTGCCTGGCGTAGGTGCGCTGAAACAGACCTCTGGCGATCTCTATCAGATGGAGCAGATCCGTCGTGAACATCCTGATCTTGTGCTCTATAACGGTTACGACGAAATCTTCGCCTCTGGTCTGCTGGCGGGCGCTGATGGTGGTATCGGCAGTACCTACAACATCATGGGCTGGCGCTATCAGGGGATCGTTAAGGCGCTGAAAGAAGGCGATATCCAGACCGCGCAGAAACTGCAAACTGAATGCAATAAAGTCATTGATTTACTGATCAAAACGGGCGTATTCCGCGGCCTGAAAACTGTCCTCCATTATATGGATGTCGTTTCTGTGCCGCTGTGCCGCAAACCGTTTGGACCGGTAGATGAAAAATATCTGCCAGAACTGAAGGCGCTGGCCCAGCAGTTGATGCAAGAGCGCGGGTGA	MATNLRGVMAALLTPFDQQQALDKASLRRLVQFNIQQGIDGLYVGGSTGEAFVQSLSEREQVLEIVAEEAKGKIKLIAHVGCVSTAESQQLAASAKRYGFDAVSAVTPFYYPFSFEEHCDHYRAIIDSADGLPMVVYNIPALSGVKLTLDQINTLVTLPGVGALKQTSGDLYQMEQIRREHPDLVLYNGYDEIFASGLLAGADGGIGSTYNIMGWRYQGIVKALKEGDIQTAQKLQTECNKVIDLLIKTGVFRGLKTVLHYMDVVSVPLCRKPFGPVDEKYLPELKALAQQLMQERG	0.780713	1.07218	2.24253	1.36514	11.9914	7.36394	12.06	10.4718	4.44247	3.42157	4.3736	4.07922	29.55	38.92	128.34	949.96	525.27	1300.07	343.27	228.39	367.12	37.85	36.3	57.23	79.22	71.33	107.8	77.27	66.75	83.94	-4.38074	4.79384e-35	4.48101e-33	-1.0781	0.00193258	0.00721567	-3.13512	8.10226e-09	2.13203e-06	-2.80545	6.95935e-14	1.13399e-12	-0.787775	0.0394114	0.121407	-1.8102	0.00255426	0.0689843	1.49685	1.26624e-08	2.29038e-07	0.215469	0.482778	0.711269	1.26362	0.000330219	0.0525263	N-acetylneuraminate lyase
b4073	NC_000913.3:4290476-4291432:+	NC_000913.3	4290476	4291432	+	b4072,b4073	NP_418497.1	nrfD	957	319	ATG	TAA	CGGGGAGGTGAGCCA	ATGACGCAGACTTCCGCATTTCATTTTGAATCGCTGGTGTGGGACTGGCCGATTGCCATCTACCTGTTTTTGATTGGTATTTCTGCTGGTCTGGTGACGCTGGCCGTGCTGTTACGTCGCTTCTACCCGCAGGCGGGCGGTGCAGACAGTACGTTGCTGCGCACCACGCTGATTGTCGGGCCGGGCGCGGTGATCCTCGGTCTGTTGATCCTCGTCTTCCACCTGACAAGACCGTGGACCTTCTGGAAGCTGATGTTCCACTACAGTTTTACCTCGGTGATGTCGATGGGGGTGATGCTGTTTCAGCTCTACATGGTGGTGCTGGTGCTGTGGCTGGCGAAAATCTTTGAACATGATTTGCTTGCCCTGCAACAACGCTGGTTGCCGAAGCTGGGGATCGTGCAAAAGGTTCTGAGCCTGCTGACGCCCGTTCATCGCGGACTGGAAACATTGATGCTGGTGCTGGCGGTGTTGTTGGGGGCTTATACCGGCTTTCTGCTGTCGGCGCTGAAATCGTATCCGTTCCTCAATAACCCGATCCTGCCGGTGCTGTTCCTCTTCTCCGGCATCTCGTCCGGTGCGGCGGTGGCGCTGATCGCCATGGCGATACGCCAACGCAGTAACCCGCATTCCACGGAAGCGCAGTTTGTACACCGTATGGAAATCCCTGTGGTATGGGGTGAAATCTTCCTGCTGGTGGCGTTTTTTGTCGGTCTGGCGCTGGGCGATGACGGTAAAGTTCGTGCGCTGGTGGCGGCATTAGGTGGCGGTTTCTGGACGTGGTGGTTCTGGCTTGGTGTCGCCGGGCTGGGGCTGATTGTGCCAATGCTGCTCAAACCGTGGGTCAATCGCAGTTCCGGCATTCCTGCCGTGCTGGCGGCGTGTGGGGCCAGTCTGGTCGGCGTGTTGATGCTGCGCTTTTTCATTCTCTACGCCGGACAGTTGACGGTGGCGTAA	MTQTSAFHFESLVWDWPIAIYLFLIGISAGLVTLAVLLRRFYPQAGGADSTLLRTTLIVGPGAVILGLLILVFHLTRPWTFWKLMFHYSFTSVMSMGVMLFQLYMVVLVLWLAKIFEHDLLALQQRWLPKLGIVQKVLSLLTPVHRGLETLMLVLAVLLGAYTGFLLSALKSYPFLNNPILPVLFLFSGISSGAAVALIAMAIRQRSNPHSTEAQFVHRMEIPVVWGEIFLLVAFFVGLALGDDGKVRALVAALGGGFWTWWFWLGVAGLGLIVPMLLKPWVNRSSGIPAVLAACGASLVGVLMLRFFILYAGQLTVA	4.75449	4.82075	5.52615	5.0338	22.4458	22.1633	9.22535	17.9448	0.529249	31.9653	33.6972	22.0639	7.94	10.22	17.96	37.26	10.86	32.75	40.26	64.57	121.31	1.67	2.12	3.25	1.66	0.49	3.55	76.07	2.02	3.6	-1.31671	0.00122899	0.00346826	0.197225	0.681358	0.781615	-1.6504	0.0277769	0.139593	-2.91153	1.10671e-17	2.55574e-16	-0.903471	0.0529506	0.151912	0.281547	0.86895	0.964219	-1.31414	0.0001787	0.00128828	-1.43423	0.00299458	0.0219231	1.2979	0.421835	0.891514	putative menaquinol-cytochrome c reductase subunit NrfD
b2728	NC_000913.3:2851864-2852136:+	NC_000913.3	2851864	2852136	+	b2727,b2728,b2729	NP_417208.1	hypC	273	91	ATG	TAA	GCTGGAGACACAGCG	ATGTGCATAGGCGTTCCCGGCCAGATCCGCACCATTGACGGCAACCAGGCGAAAGTCGACGTCTGCGGCATTCAGCGCGATGTCGATTTAACGTTAGTCGGCAGCTGCGATGAAAACGGTCAGCCGCGCGTGGGCCAGTGGGTACTGGTACACGTTGGCTTTGCCATGAGCGTAATTAATGAAGCCGAAGCACGCGACACTCTCGACGCCTTACAAAACATGTTTGACGTTGAGCCGGATGTCGGCGCGCTGTTGTATGGCGAGGAAAAATAA	MCIGVPGQIRTIDGNQAKVDVCGIQRDVDLTLVGSCDENGQPRVGQWVLVHVGFAMSVINEAEARDTLDALQNMFDVEPDVGALLYGEEK	3.26025	2.76566	3.02863	3.01818	22.7713	30.5069	27.7259	27.0014	1.64054	24.9549	14.3619	13.6525	15.91	13.69	29.62	120.46	87.86	129.48	98.99	132.76	138.88	4.88	4.95	9.78	5.29	2.88	4.67	60.34	5.32	9.67	-2.8929	2.02108e-12	2.19236e-11	0.23648	0.635795	0.74556	-3.24703	1.05289e-07	1.68462e-05	-2.99547	1.1642e-13	1.85282e-12	-0.789872	0.103017	0.245879	-1.17441	0.249317	0.61495	-0.061261	0.812128	0.903235	-1.18709	0.0151661	0.074621	1.97523	0.0323401	0.444754	hydrogenase 3 maturation protein HypC
b4305	NC_000913.3:4530530-4531651:-	NC_000913.3	4530530	4531651	-	b4565,b4305	NP_418725.4	sgcX	1122	374	ATG	TGA	TCTACGGAGATAGCT	ATGTCATTTTCTGTGCAGGAAACCCTGTTCTCGCTTTTGCAGCACAATGCGATTTCAGGACACGAAAACGCTGTCGCTGACGTCATGCTGTGCGAATTCAGGCGTCAGGCAAAAGAGGTCTGGCGAGACAGGCTTGGGAATGTCGTCGCGCGCTACGGTAGTGATAAACCCGATGCGCTGCGACTGATGATTTTTGCGCATATGGATGAAGTCGGTTTTATGGTGCGCAAAATAGAGCCGTCTGGATTTTTACGCTTTGAACGCGTAGGCGGTCCTGCGCAGGTCACTATGGCTGGTTCCATCGTCACCCTCACCGGGGACAAAGGGCCAGTCATGGGGTGTATCGGCATTAAGTCCTACCACTTTGCCAAAGGCGACGAGCGCACGCAGTCACCTTCTGTCGACAAACTGTGGATTGATATTGGTGCCAAAGACAAAGACGACGCTATACGGATGGGCATTCAGGTCGGTACGCCTGTCACTCTGTATAACCCGCCGCAACTCCTGGCAAACGATCTGGTGTGCAGTAAAGCACTAGACGATCGTCTAGGCTGTACTGCCCTGCTCGGTGTAGCGGATGCTATCAGTACTATGGAGCTTGATATCGCCGTTTATCTGGTGGCTTCGGTACAGGAAGAATTTAATATCCGCGGCATTGTTCCCGTATTACGCCGTGTAAAACCTGACCTGGCGATTGGTATTGATATCACTCCATCGTGTGACACCCCTGATTTACACGATTATTCCGAGGTCAGGATTAATCAGGGCGTTGGGATCACCTGCCTGAACTACCATGGTCGGGGAACGCTGGCCGGATTAATCACGCCTCCTCGCCTGATACGGATGTTGGAACAGACGGCTCTTGAACACAACATTCCGGTGCAGCGAGAAGTGGCTCCCGGCGTGATAACAGAAACCGGTTATATCCAGGTTGAGCAGGATGGTATTCCCTGCGCCAGTCTCTCTATTCCTTGTCGCTATACCCATTCTCCGGCGGAGGTTGCCAGCCTGCGTGATTTGACTGATTGCATCCGCCTATTGACCGCTCTGGCAGGTATGTCAGCAGCACATTTCCCCGTTGAGCCTGATTCAGGCACTACACAAGAGGCACATCCATTATGA	MSFSVQETLFSLLQHNAISGHENAVADVMLCEFRRQAKEVWRDRLGNVVARYGSDKPDALRLMIFAHMDEVGFMVRKIEPSGFLRFERVGGPAQVTMAGSIVTLTGDKGPVMGCIGIKSYHFAKGDERTQSPSVDKLWIDIGAKDKDDAIRMGIQVGTPVTLYNPPQLLANDLVCSKALDDRLGCTALLGVADAISTMELDIAVYLVASVQEEFNIRGIVPVLRRVKPDLAIGIDITPSCDTPDLHDYSEVRINQGVGITCLNYHGRGTLAGLITPPRLIRMLEQTALEHNIPVQREVAPGVITETGYIQVEQDGIPCASLSIPCRYTHSPAEVASLRDLTDCIRLLTALAGMSAAHFPVEPDSGTTQEAHPL	1.29885	1	0.647482	0.982111	10.1094	1.95455	4.76382	5.60925	1.60778	5.56522	4.13859	3.77053	2.26	2.05	1.8	6.47	3.01	9.48	14.47	12.8	15.23	1.74	2.05	2.78	0.64	1.54	1.99	9	2.3	3.68	-1.59651	0.00283807	0.00735448	0.374058	0.443142	0.580769	-2.33089	0.00435196	0.0415741	-3.0113	1.17124e-09	1.12483e-08	-0.759582	0.117903	0.269902	-1.88114	0.0171014	0.186619	-1.09617	0.00102683	0.00581985	-0.911567	0.0372705	0.142942	0.405694	0.60332	0.940702	KpLE2 phage-like element%3B putative endoglucanase with Zn-dependent exopeptidase domain
b3665	NC_000913.3:3843964-3845730:+	NC_000913.3	3843964	3845730	+	b3665	NP_418121.1	adeD	1767	589	ATG	TAA	CAAAATGAGAAAAAT	ATGAATAATTCTATTAACCATAAATTTCATCACATTAGCCGGGCTGAATACCAGGAATTGTTAGCCGTTTCCCGTGGCGACGCTGTTGCCGATTATATTATTGATAATGTCTCTATTCTCGACCTGATCAATGGCGGAGAAATTTCCGGCCCAATTGTGATTAAAGGACGTTACATTGCCGGTGTTGGCGCAGAATACACTGATGCTCCGGCTTTGCAGCGGATTGATGCTCGCGGCGCAACGGCGGTGCCAGGGTTTATTGATGCTCACCTGCATATTGAATCCAGCATGATGACGCCGGTCACTTTTGAAACCGCTACCCTGCCGCGCGGCCTGACGACCGTTATTTGCGACCCTCATGAAATCGTCAACGTGATGGGCGAAGCCGGATTCGCCTGGTTTGCCCGCTGTGCCGAACAGGCAAGGCAAAACCAGTACTTACAGGTCAGCTCTTGCGTACCCGCCCTGGAAGGCTGCGATGTTAACGGTGCCAGTTTTACCCTTGAACAGATGCTCGCCTGGCGGGACCATCCGCAGGTTACCGGCCTTGCAGAAATGATGGACTACCCTGGCGTAATTAGCGGGCAGAATGCGCTGCTCGATAAACTGGATGCATTTCGCCACCTGACGCTGGACGGTCACTGCCCGGGTTTGGGTGGTAAAGAACTTAACGCCTATATTACTGCGGGTATTGAAAACTGCCACGAAAGTTATCAGCTGGAAGAAGGACGCCGGAAATTACAACTCGGCATGTCGTTGATGATCCGCGAAGGGTCCGCTGCCCGCAATCTCAACGCGCTGGCACCGTTGATCAACGAATTTAACAGCCCGCAATGCATGCTCTGTACCGATGACCGTAACCCGTGGGAGATCGCCCATGAAGGACACATCGATGCCTTAATTCGCCGCCTGATCGAACAACACAATGTGCCGCTGCATGTGGCATATCGCGTCGCCAGCTGGTCGACGGCGCGCCACTTTGGTCTGAATCACCTCGGCTTACTGGCACCCGGCAAGCAGGCCGATATCGTCCTGTTGAGCGATGCGCGTAAGGTCACGGTGCAGCAGGTACTGGTGAAAGGCGAGCCGATTGATGCGCAAACCTTACAGGCGGAAGAGTCGGCGAGACTGGCACAATCCGCTCCGCCATATGGCAACACCATTGCCCGCCAGCCAGTTTCCGCCAGCGACTTTGCCCTGCAATTTACGCCCGGAAAACGCTATCGGGTCATTGACGTCATCCATAACGAATTGATTACGCACTCCCACTCCAGCGTCTACAGCGAAAATGGTTTTGATCGCGATGATGTGAGCTTTATTGCCGTACTTGAGCGTTACGGGCAACGGCTGGCTCCGGCTTGTGGTTTGCTTGGCGGCTTTGGACTGAATGAAGGTGCGCTGGCTGCGACGGTCAGCCATGACAGCCATAATATTGTGGTGATCGGTCGCAGTGCCGAAGAGATGGCGCTGGCGGTCAATCAGGTGATTCAGGATGGCGGCGGGCTGTGCGTGGTACGTAACGGCCAGGTACAAAGTCATCTGCCGTTACCCATTGCCGGGCTGATGAGCACCGACACGGCGCAGTCGCTGGCGGAACAAATTGACGCCTTGAAAGCCGCCGCCCGTGAATGCGGTCCGTTACCCGATGAGCCGTTTATTCAGATGGCGTTTCTTTCTCTGCCAGTGATCCCCGCGCTAAAACTAACCAGTCAGGGGCTATTTGATGGCGAGAAGTTTGCCTTCACTACGCTGGAAGTCACGGAATAA	MNNSINHKFHHISRAEYQELLAVSRGDAVADYIIDNVSILDLINGGEISGPIVIKGRYIAGVGAEYTDAPALQRIDARGATAVPGFIDAHLHIESSMMTPVTFETATLPRGLTTVICDPHEIVNVMGEAGFAWFARCAEQARQNQYLQVSSCVPALEGCDVNGASFTLEQMLAWRDHPQVTGLAEMMDYPGVISGQNALLDKLDAFRHLTLDGHCPGLGGKELNAYITAGIENCHESYQLEEGRRKLQLGMSLMIREGSAARNLNALAPLINEFNSPQCMLCTDDRNPWEIAHEGHIDALIRRLIEQHNVPLHVAYRVASWSTARHFGLNHLGLLAPGKQADIVLLSDARKVTVQQVLVKGEPIDAQTLQAEESARLAQSAPPYGNTIARQPVSASDFALQFTPGKRYRVIDVIHNELITHSHSSVYSENGFDRDDVSFIAVLERYGQRLAPACGLLGGFGLNEGALAATVSHDSHNIVVIGRSAEEMALAVNQVIQDGGGLCVVRNGQVQSHLPLPIAGLMSTDTAQSLAEQIDALKAAARECGPLPDEPFIQMAFLSLPVIPALKLTSQGLFDGEKFAFTTLEVTE	0.418367	0.62954	0.722022	0.589976	3.18986	2.39444	3.64061	3.07497	1.68041	2.56433	2.15509	2.13328	1.64	2.6	4	24.53	17.24	28.87	16.3	20.13	18.62	3.92	4.13	5.54	7.69	7.2	7.93	9.7	7.85	8.64	-3.44799	3.3862e-16	5.49246e-15	-0.836053	0.0307753	0.0743295	-2.48947	1.42586e-06	0.000122409	-3.08054	1.52885e-13	2.39446e-12	-0.880122	0.0376713	0.117389	-2.00774	0.000150485	0.0121062	0.350077	0.189223	0.37249	-0.0600379	0.849943	0.93547	0.453937	0.24763	0.812074	adenine deaminase
b3571	NC_000913.3:3737497-3739527:+	NC_000913.3	3737497	3739527	+	b3571	NP_418028.1	malS	2031	677	ATG	TAA	AAGGACTCATCCGCC	ATGAAACTCGCCGCCTGTTTTCTGACACTCCTTCCTGGCTTCGCCGTTGCCGCCAGCTGGACTTCTCCGGGGTTTCCCGCCTTTAGCGAACAGGGGACAGGAACATTTGTCAGCCACGCGCAGTTGCCCAAAGGTACGCGTCCACTAACGCTAAATTTTGACCAACAGTGCTGGCAGCCTGCGGATGCGATAAAACTCAATCAGATGCTTTCCCTGCAACCTTGTAGCAACACGCCGCCTCAATGGCGATTGTTCAGGGACGGCGAATATACGCTGCAAATAGACACCCGCTCCGGTACGCCAACATTGATGATTTCCATCCAGAACGCCGCCGAACCGGTAGCAAGCCTGGTCCGTGAATGCCCGAAATGGGATGGATTACCGCTCACAGTGGATGTCAGCGCCACTTTCCCGGAAGGAGCCGCCGTACGGGATTATTACAGCCAGCAAATTGCGATAGTGAAGAACGGTCAAATAATGTTACAACCCGCTGCCACCAGCAACGGTTTACTCCTGCTGGAACGGGCAGAAACTGACACATCCGCCCCTTTCGACTGGCATAACGCCACGGTTTACTTTGTGCTGACAGATCGTTTCGAAAACGGCGATCCCAGTAATGACCAGAGTTACGGACGTCATAAAGACGGTATGGCGGAAATTGGCACTTTTCACGGCGGCGATTTACGCGGCCTGACCAACAAACTGGATTACCTCCAGCAGTTGGGCGTTAATGCTTTATGGATAAGCGCCCCATTTGAGCAAATTCACGGCTGGGTCGGCGGCGGTACAAAAGGCGATTTCCCGCATTATGCCTACCACGGTTATTACACACAGGACTGGACGAATCTTGATGCCAATATGGGCAACGAAGCCGATCTACGGACGCTGGTTGATAGCGCACATCAGCGCGGTATTCGTATTCTCTTTGATGTCGTGATGAACCACACCGGCTATGCCACGCTGGCGGATATGCAGGAGTATCAGTTTGGCGCGTTATATCTTTCTGGTGACGAAGTGAAAAAATCGCTGGGTGAACGCTGGAGCGACTGGAAACCTGCCGCCGGGCAAACCTGGCATAGCTTTAACGATTACATTAATTTCAGCGACAAAACAGGCTGGGATAAATGGTGGGGAAAAAACTGGATCAGAACGGATATCGGCGATTACGACAATCCTGGATTCGACGATCTCACTATGTCGCTAGCCTTTTTGCCGGATATCAAAACCGAATCAACTACCGCTTCTGGTCTGCCGGTGTTCTATAAAAACAAAATGGATACCCACGCCAAAGCCATTGACGGCTATACGCCGCGCGATTACTTAACCCACTGGTTAAGTCAGTGGGTCCGCGACTATGGGATTGATGGTTTTCGGGTCGATACCGCCAAACATGTTGAGTTGCCCGCCTGGCAGCAACTGAAAACCGAAGCCAGCGCCGCGCTTCGCGAATGGAAAAAAGCTAACCCCGACAAAGCATTAGATGACAAACCTTTCTGGATGACCGGTGAAGCCTGGGGCCACGGCGTGATGCAAAGTGACTACTATCGCCACGGCTTCGATGCGATGATCAATTTCGATTATCAGGAGCAGGCGGCGAAAGCAGTCGACTGTCTGGCGCAGATGGATACGACCTGGCAGCAAATGGCGGAGAAATTGCAGGGTTTCAACGTGTTGAGCTACCTCTCGTCGCATGATACCCGCCTGTTCCGTGAAGGGGGCGACAAAGCAGCAGAGTTATTACTATTAGCGCCAGGCGCGGTACAAATCTTTTATGGTGATGAATCCTCGCGTCCGTTCGGTCCTACAGGTTCTGATCCGCTGCAAGGTACACGTTCGGATATGAACTGGCAGGATGTTAGCGGTAAATCTGCCGCCAGCGTCGCGCACTGGCAGAAAATCAGCCAGTTCCGCGCCCGCCATCCCGCAATTGGCGCGGGCAAACAAACGACACTTTTGCTGAAGCAGGGCTACGGCTTTGTTCGTGAGCATGGCGACGATAAAGTGCTGGTCGTCTGGGCAGGGCAACAGTAA	MKLAACFLTLLPGFAVAASWTSPGFPAFSEQGTGTFVSHAQLPKGTRPLTLNFDQQCWQPADAIKLNQMLSLQPCSNTPPQWRLFRDGEYTLQIDTRSGTPTLMISIQNAAEPVASLVRECPKWDGLPLTVDVSATFPEGAAVRDYYSQQIAIVKNGQIMLQPAATSNGLLLLERAETDTSAPFDWHNATVYFVLTDRFENGDPSNDQSYGRHKDGMAEIGTFHGGDLRGLTNKLDYLQQLGVNALWISAPFEQIHGWVGGGTKGDFPHYAYHGYYTQDWTNLDANMGNEADLRTLVDSAHQRGIRILFDVVMNHTGYATLADMQEYQFGALYLSGDEVKKSLGERWSDWKPAAGQTWHSFNDYINFSDKTGWDKWWGKNWIRTDIGDYDNPGFDDLTMSLAFLPDIKTESTTASGLPVFYKNKMDTHAKAIDGYTPRDYLTHWLSQWVRDYGIDGFRVDTAKHVELPAWQQLKTEASAALREWKKANPDKALDDKPFWMTGEAWGHGVMQSDYYRHGFDAMINFDYQEQAAKAVDCLAQMDTTWQQMAEKLQGFNVLSYLSSHDTRLFREGGDKAAELLLLAPGAVQIFYGDESSRPFGPTGSDPLQGTRSDMNWQDVSGKSAASVAHWQKISQFRARHPAIGAGKQTTLLLKQGYGFVREHGDDKVLVVWAGQQ	0.521994	0.662768	0.56	0.581587	1.93311	1.53312	1.00649	1.49091	0.875041	2.96515	3.8742	2.57146	3.56	3.4	4.48	5.78	4.86	3.1	26.61	22.12	36.34	6.82	5.13	8	2.99	3.17	3.08	30.41	7.46	9.38	-0.557698	0.163333	0.247641	0.780242	0.0474814	0.105598	-1.47878	0.00286846	0.0311076	-3.17863	1.60416e-18	4.02665e-17	-0.847997	0.0519544	0.149773	-1.94788	0.00603106	0.108484	-2.47922	2.16313e-13	8.38956e-12	-1.66362	0.000255061	0.0030706	-0.555852	0.422204	0.891528	alpha-amylase
b4602	NC_000913.3:1737456-1737545:-	NC_000913.3	1737456	1737545	-	b4602	YP_001165321.1	ynhF	90	30	ATG	TGA	AAAGGAGAAAACTTG	ATGAGCACCGACCTTAAATTTTCACTGGTAACAACGATTATCGTCCTCGGTTTGATCGTAGCCGTGGGTTTGACTGCCGCGCTGCACTGA	MSTDLKFSLVTTIIVLGLIVAVGLTAALH	0.362685	0.223808	0.118283	0.234925	0.781972	0.565583	0.214021	0.520525	1.2821	1.18212	1.37695	1.28039	152.81	121.4	106.71	643	420.5	390.22	859.15	1078.21	930.38	421.33	542.43	902.16	822.28	743.48	1823.28	670.11	912.1	675.68	-2.24988	1.64819e-10	1.40021e-09	-0.903332	0.011409	0.0327395	-1.18726	0.0377257	0.169214	-3.23014	1.61514e-21	5.24059e-20	-0.349794	0.351926	0.555864	-2.80032	3.68014e-10	7.44934e-07	-0.862901	0.00146175	0.00783788	0.434444	0.193677	0.423788	-1.62056	0.00255176	0.16117	stress response membrane protein YnhF
b4756	NC_000913.3:3183381-3183551:-	NC_000913.3	3183381	3183551	-	b4756	YP_009518818.1	yqiD	171	57	ATG	TAA	ATTAAGGGTAAAAGG	ATGTTTATCGCCTGGTACTGGATTGTATTGATTGCTCTGGTTGTGGTGGGTTATTTCCTGCATTTGAAACGTTATTGTCGGGCGTTTCGCCAGGACAGAGACGCACTGCTTGAAGCGCGGAACAAATACTTAAACAGTACGAGAGAAGAGACAGCCGAAAAGGTAGAATAA	MFIAWYWIVLIALVVVGYFLHLKRYCRAFRQDRDALLEARNKYLNSTREETAEKVE	0	0.0433548	0.0598827	0.0344125	1.02009	1.24752	0.190761	0.819458	0.0546009	1.01272	0.313618	0.460314	0	5.04	2.96	54.32	38.96	26.76	17.73	42.98	19.99	24.93	116.25	49.43	53.25	31.23	140.28	324.72	42.44	63.74	-3.89247	7.02011e-06	3.1309e-05	-0.367245	0.387736	0.52711	-3.7967	0.00186684	0.0231743	-3.30538	0.00014509	0.000580515	-0.482681	0.244739	0.440162	-2.14324	0.118664	0.459146	0.542965	0.116211	0.263841	-0.255719	0.432367	0.671481	1.06156	0.306839	0.846138	protein YqiD
b3077	NC_000913.3:3225722-3226171:+	NC_000913.3	3225722	3226171	+	b3076,b3077	NP_417548.1	ebgC	450	150	ATG	TAA	CAGCGAGAATAAGCA	ATGAGGATCATCGATAACTTAGAACAGTTCCGCCAGATTTACGCCTCTGGCAAGAAGTGGCAACGCTGCGTTGAAGCGATTGAAAATATCGACAACATTCAGCCTGGCGTCGCCCACTCCATCGGTGACTCATTGACTTACCGCGTGGAGACAGACTCCGCGACCGATGCGCTATTTACCGGGCATCGACGCTATTTTGAAGTGCATTACTACCTGCAAGGGCAGCAAAAAATTGAATATGCGCCGAAAGAGACATTACAGGTAGTGGAATATTATCGTGATGAAACTGACCGTGAATATTTAAAAGGCTGCGGAGAAACCGTTGAGGTCCACGAAGGGCAAATCGTTATTTGCGATATCCATGAAGCGTATCGGTTTATCTGCAATAACGCGGTCAAAAAAGTGGTTCTCAAAGTCACCATCGAAGATGGTTATTTCCATAACAAATAA	MRIIDNLEQFRQIYASGKKWQRCVEAIENIDNIQPGVAHSIGDSLTYRVETDSATDALFTGHRRYFEVHYYLQGQQKIEYAPKETLQVVEYYRDETDREYLKGCGETVEVHEGQIVICDIHEAYRFICNNAVKKVVLKVTIEDGYFHNK	0.155945	0	0	0.0519818	0.307393	0.119155	0.417237	0.281262	0.671803	0.561628	0.361089	0.531507	0.8	0	0	2.37	0.79	3.05	4.36	4.83	4.51	5.13	4.21	6.67	7.71	6.63	7.31	6.49	8.6	12.49	-1.1388	0.0727774	0.126446	-0.489661	0.287712	0.424497	-2.37007	0.100596	0.305921	-3.35689	0.00284821	0.00833455	-0.623061	0.190631	0.373904	-3.37513	0.013718	0.166659	-0.799855	0.0728634	0.18825	-0.116367	0.742035	0.879375	-0.996376	0.147095	0.711015	DUF386 domain-containing evolved beta-D-galactosidase subunit beta
b4120	NC_000913.3:4343369-4344790:+	NC_000913.3	4343369	4344790	+	b4120	NP_418544.2	melB	1422	474	ATG	TGA	GCGACCCGATACCCT	ATGAGCATTTCAATGACTACAAAACTCAGTTATGGATTTGGAGCGTTCGGGAAGGATTTTGCGATCGGCATTGTGTATATGTACCTCATGTATTACTACACCGATGTCGTCGGGCTGTCTGTGGGTTTGGTCGGTACTTTGTTTCTGGTGGCGAGGATCTGGGATGCTATTAACGATCCGATTATGGGATGGATTGTAAATGCTACGCGATCGCGATGGGGTAAGTTCAAACCCTGGATCCTGATCGGTACGTTGGCAAACTCTGTAATCTTATTTCTCCTCTTTAGTGCGCATCTGTTTGAAGGTACTACTCAGATTGTCTTTGTTTGCGTGACCTACATCCTCTGGGGCATGACTTACACCATTATGGATATTCCCTTCTGGTCGCTGGTTCCAACCATCACGCTCGATAAACGTGAGCGCGAACAACTGGTTCCTTATCCGCGTTTTTTTGCCAGTCTGGCAGGCTTTGTTACGGCAGGTGTGACGCTACCATTTGTTAATTATGTCGGCGGTGGCGATCGGGGATTTGGCTTTCAGATGTTCACTCTGGTACTGATCGCCTTTTTTATTGTTTCAACCATCATCACTCTGCGCAATGTGCATGAAGTCTTTTCGTCAGACAATCAACCGTCTGCTGAAGGAAGCCATCTGACACTTAAAGCCATCGTTGCGCTAATTTATAAAAACGATCAGCTTTCATGCCTCTTGGGTATGGCTCTTGCTTATAATGTAGCCAGCAACATTATTACCGGCTTTGCTATCTATTATTTCTCATATGTTATCGGTGATGCGGATTTGTTCCCCTATTATCTGTCGTATGCGGGAGCTGCTAACCTGGTGACGTTAGTATTCTTCCCACGCTTAGTTAAATCATTATCCCGACGCATTTTATGGGCCGGAGCATCTATTCTTCCGGTGTTAAGCTGTGGTGTTCTCCTGTTAATGGCATTAATGAGCTATCACAACGTCGTCCTCATTGTGATTGCGGGTATTTTGCTGAATGTGGGAACGGCGCTTTTCTGGGTATTACAGGTCATCATGGTGGCAGATATCGTTGATTACGGTGAATATAAACTGCACGTACGCTGTGAAAGTATCGCTTACTCCGTGCAGACTATGGTGGTGAAGGGCGGTTCAGCCTTTGCGGCTTTTTTCATTGCGGTTGTGTTAGGGATGATTGGCTATGTACCGAATGTTGAACAGTCTACGCAAGCCCTATTAGGTATGCAGTTTATTATGATTGCTCTACCAACTCTGTTTTTCATGGTAACGCTGATTCTCTACTTCCGTTTCTATCGCCTCAATGGTGACACGCTGCGCAGGATCCAGATCCATCTGCTGGATAAATATCGCAAAGTACCGCCCGAGCCTGTTCATGCTGATATTCCGGTCGGTGCAGTGAGTGATGTGAAAGCCTGA	MSISMTTKLSYGFGAFGKDFAIGIVYMYLMYYYTDVVGLSVGLVGTLFLVARIWDAINDPIMGWIVNATRSRWGKFKPWILIGTLANSVILFLLFSAHLFEGTTQIVFVCVTYILWGMTYTIMDIPFWSLVPTITLDKREREQLVPYPRFFASLAGFVTAGVTLPFVNYVGGGDRGFGFQMFTLVLIAFFIVSTIITLRNVHEVFSSDNQPSAEGSHLTLKAIVALIYKNDQLSCLLGMALAYNVASNIITGFAIYYFSYVIGDADLFPYYLSYAGAANLVTLVFFPRLVKSLSRRILWAGASILPVLSCGVLLLMALMSYHNVVLIVIAGILLNVGTALFWVLQVIMVADIVDYGEYKLHVRCESIAYSVQTMVVKGGSAFAAFFIAVVLGMIGYVPNVEQSTQALLGMQFIMIALPTLFFMVTLILYFRFYRLNGDTLRRIQIHLLDKYRKVPPEPVHADIPVGAVSDVKA	0.433062	0.151691	0.423719	0.336157	0.612974	0.253378	0.419883	0.428745	0.412615	2.62217	2.70115	1.91198	11.71	9.91	14.22	8.41	3.75	13.6	95.9	83.28	126.63	27.04	65.33	33.56	13.72	14.8	32.39	232.42	31.76	46.88	0.181412	0.62013	0.709732	0.712073	0.0805837	0.161396	-0.849766	0.252291	0.515958	-3.41465	2.99516e-27	1.52886e-25	-0.583291	0.174648	0.352846	-2.29143	0.0163492	0.182942	-3.60074	3.43029e-30	6.41155e-28	-1.2391	0.00472786	0.0312203	-1.64639	0.0538701	0.527849	melibiose:H(+)/Na(+)/Li(+) symporter
b3751	NC_000913.3:3936278-3937168:+	NC_000913.3	3936278	3937168	+	b3751	NP_418207.1	rbsB	891	297	ATG	TAG	CAGGACATCTTGAAT	ATGAACATGAAAAAACTGGCTACCCTGGTTTCCGCTGTTGCGCTAAGCGCCACCGTCAGTGCGAATGCGATGGCAAAAGACACCATCGCGCTGGTGGTCTCCACGCTTAACAACCCGTTCTTTGTATCGCTGAAAGATGGCGCGCAGAAAGAGGCGGATAAACTTGGCTATAACCTGGTGGTGCTGGACTCCCAGAACAACCCGGCGAAAGAGCTGGCGAACGTGCAGGACTTAACCGTTCGCGGCACAAAAATTCTGCTGATTAACCCGACCGACTCCGACGCAGTGGGTAATGCTGTGAAGATGGCTAACCAGGCGAACATCCCGGTTATCACTCTTGACCGCCAGGCAACGAAAGGTGAAGTGGTGAGCCACATTGCTTCTGATAACGTACTGGGCGGCAAAATCGCTGGTGATTACATCGCGAAGAAAGCGGGTGAAGGTGCCAAAGTTATCGAGCTGCAAGGCATTGCTGGTACATCCGCAGCCCGTGAACGTGGCGAAGGCTTCCAGCAGGCCGTTGCTGCTCACAAGTTTAATGTTCTTGCCAGCCAGCCAGCAGATTTTGATCGCATTAAAGGTTTGAACGTAATGCAGAACCTGTTGACCGCTCATCCGGATGTTCAGGCTGTATTCGCGCAGAATGATGAAATGGCGCTGGGCGCGCTGCGCGCACTGCAAACTGCCGGTAAATCGGATGTGATGGTCGTCGGATTTGACGGTACACCGGATGGCGAAAAAGCGGTGAATGATGGCAAACTAGCAGCGACTATCGCTCAGCTACCCGATCAGATTGGCGCGAAAGGCGTCGAAACCGCAGATAAAGTGCTGAAAGGCGAGAAAGTTCAGGCTAAGTATCCGGTTGATCTGAAACTGGTTGTTAAGCAGTAG	MNMKKLATLVSAVALSATVSANAMAKDTIALVVSTLNNPFFVSLKDGAQKEADKLGYNLVVLDSQNNPAKELANVQDLTVRGTKILLINPTDSDAVGNAVKMANQANIPVITLDRQATKGEVVSHIASDNVLGGKIAGDYIAKKAGEGAKVIELQGIAGTSAARERGEGFQQAVAAHKFNVLASQPADFDRIKGLNVMQNLLTAHPDVQAVFAQNDEMALGALRALQTAGKSDVMVVGFDGTPDGEKAVNDGKLAATIAQLPDQIGAKGVETADKVLKGEKVQAKYPVDLKLVVKQ	0.18378	0.19141	0.170107	0.181766	0.839056	0.703141	2.04903	1.19708	0.967309	0.720284	1.14489	0.944162	64.99	53.57	87.36	373.64	398.02	506.5	566.34	521.5	629.68	353.63	279.87	513.56	445.31	566.06	247.19	585.48	724.02	549.99	-3.02692	1.09396e-25	4.70922e-24	-0.24891	0.486251	0.620149	-2.5951	2.76657e-07	3.33665e-05	-3.42243	2.88041e-32	2.16257e-30	-0.714159	0.0560804	0.158468	-2.54935	6.29348e-12	2.12321e-08	-0.328152	0.173343	0.350912	-0.421291	0.181366	0.407664	0.067184	0.885863	0.988156	ribose ABC transporter periplasmic binding protein
b3518	NC_000913.3:3667791-3669188:-	NC_000913.3	3667791	3669188	-	b3518	NP_417975.1	ccp	1398	466	ATG	TAA	CGTGAGGGAAGAATA	ATGAAAATGGTCTCACGTATTACCGCGATCGGCCTGGCTGGCGTCGCGATTTGCTATTTAGGGTTATCTGGTTATGTGTGGTACCACGATAATAAACGCAGTAAACAGGCCGATGTTCAGGCATCTGCTGTCAGTGAAAATAATAAGGTTTTAGGCTTTCTCCGCGAAAAAGGATGCGACTATTGCCACACGCCTTCGGCAGAATTACCCGCCTATTATTATATTCCTGGCGCGAAACAGTTGATGGATTACGACATTAAGCTTGGATATAAATCTTTTAACCTTGAGGCCGTGCGTGCGGCACTGCTGGCTGATAAACCCGTTTCGCAAAGCGATTTGAATAAGATTGAATGGGTGATGCAGTATGAAACTATGCCACCAACGCGTTATACCGCGCTACACTGGGCGGGTAAGGTGAGTGATGAAGAGCGGGCGGAAATACTGGCCTGGATTGCAAAACAGCGCGCGGAATATTACGCCAGCAATGATACTGCTCCGGAACATCGCAATGAACCGGTGCAGCCCATCCCGCAAAAACTGCCTACCGATGCGCAAAAAGTGGCGTTGGGTTTTGCGCTGTATCACGATCCCCGTTTATCGGCTGATAGCACCATTTCATGCGCTCATTGCCATGCGTTGAATGCGGGGGGCGTCGATGGCAGAAAAACATCGATTGGTGTTGGTGGCGCAGTTGGGCCGATTAACGCGCCGACGGTATTTAACTCAGTATTTAACGTTGAGCAGTTCTGGGATGGTCGTGCGGCAACATTGCAGGATCAGGCTGGTGGACCGCCGTTGAACCCGATTGAAATGGCGTCGAAATCCTGGGACGAAATTATTGCTAAGCTGGAAAAAGATCCGCAGCTTAAAACGCAGTTCCTCGAAGTCTATCCGCAAGGTTTCAGTGGCGAAAATATTACTGATGCCATTGCTGAATTTGAGAAAACATTAATTACGCCGGATTCCCCATTTGATAAATGGTTGCGCGGAGATGAAAATGCGCTGACGGCGCAACAGAAAAAAGGCTATCAATTATTTAAAGATAATAAATGTGCAACTTGTCATGGTGGTATTATTCTCGGCGGACGTTCCTTTGAACCGTTGGGGCTGAAAAAAGACTTTAACTTTGGGGAAATTACGGCGGCGGATATTGGTCGTATGAATGTGACTAAAGAAGAGCGTGATAAATTGCGTCAGAAAGTACCCGGTTTACGTAACGTTGCTTTAACGGCACCGTACTTCCATCGCGGTGACGTGCCGACGCTGGACGGGGCGGTGAAACTGATGCTGCGCTATCAGGTAGGCAAAGAGCTGCCGCAGGAGGATGTGGATGATATCGTAGCTTTCCTGCACAGTCTGAACGGGGTGTACACGCCGTATATGCAGGATAAACAATAA	MKMVSRITAIGLAGVAICYLGLSGYVWYHDNKRSKQADVQASAVSENNKVLGFLREKGCDYCHTPSAELPAYYYIPGAKQLMDYDIKLGYKSFNLEAVRAALLADKPVSQSDLNKIEWVMQYETMPPTRYTALHWAGKVSDEERAEILAWIAKQRAEYYASNDTAPEHRNEPVQPIPQKLPTDAQKVALGFALYHDPRLSADSTISCAHCHALNAGGVDGRKTSIGVGGAVGPINAPTVFNSVFNVEQFWDGRAATLQDQAGGPPLNPIEMASKSWDEIIAKLEKDPQLKTQFLEVYPQGFSGENITDAIAEFEKTLITPDSPFDKWLRGDENALTAQQKKGYQLFKDNKCATCHGGIILGGRSFEPLGLKKDFNFGEITAADIGRMNVTKEERDKLRQKVPGLRNVALTAPYFHRGDVPTLDGAVKLMLRYQVGKELPQEDVDDIVAFLHSLNGVYTPYMQDKQ	0.252435	0.179978	0.527019	0.319811	2.64718	1.83092	0.999566	1.82589	0.450636	2.1031	1.78108	1.44494	3.11	3.29	8.68	51.17	16.46	46.07	29.03	35.9	57.6	12.32	18.28	16.47	19.33	8.99	46.09	64.42	17.07	32.34	-3.21776	2.38782e-14	3.20952e-13	-0.460064	0.260509	0.394831	-2.81102	0.000193493	0.00479815	-3.42307	8.90926e-20	2.50906e-18	-0.934195	0.0370313	0.115871	-2.07078	0.0104519	0.145872	-0.117477	0.682571	0.825838	-0.415706	0.224928	0.463765	0.346124	0.615115	0.943693	cytochrome c peroxidase
b0872	NC_000913.3:911182-912150:-	NC_000913.3	911182	912150	-	b0872	NP_415393.1	hcr	969	323	ATG	TAA	GTAAGGAGTTTGTCG	ATGACGATGCCAACGAATCAATGCCCGTGGCGGATGCAGGTTCATCACATTACGCAAGAAACGCCGGATGTGTGGACGATTTCCCTGATTTGCCACGATTACTACCCATATCGCGCCGGGCAATATGCACTGGTCAGCGTGCGAAACTCAGCGGAAACGCTGCGTGCTTACACCATTTCCTCCACGCCAGGCGTGAGTGAATATATCACCCTGACCGTGCGGCGGATTGATGACGGTGTCGGCTCCCAGTGGCTGACGCGCGATGTAAAACGCGGTGATTATCTCTGGCTTTCGGACGCGATGGGGGAATTTACCTGCGACGATAAAGCAGAAGATAAATTCCTGTTGCTGGCGGCAGGCTGCGGCGTCACGCCGATTATGTCGATGCGTCGCTGGCTTGCGAAGAACCGTCCACAGGCCGATGTGCGGGTGATCTACAACGTGCGTACGCCGCAGGATGTTATTTTCGCCGATGAGTGGCGTAACTATCCGGTAACGCTGGTGGCAGAAAATAACGTTACCGAAGGCTTTATCGCTGGTCGTCTCACTCGCGAACTGCTGGCAGGTGTACCTGACTTAGCTTCACGTACCGTGATGACCTGCGGCCCGGCTCCGTATATGGATTGGGTAGAGCAGGAAGTGAAAGCGCTCGGCGTGACGCGTTTCTTTAAAGAGAAATTCTTCACCCCAGTAGCAGAAGCGGCGACCAGCGGTCTGAAATTCACCAAACTGCAACCGGCACGAGAATTTTACGCCCCGGTTGGCACCACGCTACTGGAGGCGCTGGAAAGCAATAACGTTCCGGTTGTCGCTGCCTGCCGTGCGGGTGTTTGCGGCTGCTGTAAGACAAAAGTGGTTTCCGGTGAATATACGGTGAGCAGCACAATGACGCTGACCGACGCCGAAATCGCTGAAGGTTACGTACTGGCCTGCTCCTGCCATCCGCAGGGGGATTTGGTTCTCGCATAA	MTMPTNQCPWRMQVHHITQETPDVWTISLICHDYYPYRAGQYALVSVRNSAETLRAYTISSTPGVSEYITLTVRRIDDGVGSQWLTRDVKRGDYLWLSDAMGEFTCDDKAEDKFLLLAAGCGVTPIMSMRRWLAKNRPQADVRVIYNVRTPQDVIFADEWRNYPVTLVAENNVTEGFIAGRLTRELLAGVPDLASRTVMTCGPAPYMDWVEQEVKALGVTRFFKEKFFTPVAEAATSGLKFTKLQPAREFYAPVGTTLLEALESNNVPVVAACRAGVCGCCKTKVVSGEYTVSSTMTLTDAEIAEGYVLACSCHPQGDLVLA	3.03299	2.02932	2.35645	2.47292	11.2785	9.26154	6.88525	9.14177	0.621941	18.8733	29.5855	16.3603	11.95	12.46	14.61	33.61	18.06	29.4	172.57	56.62	269.82	3.94	6.14	6.2	2.98	1.95	4.27	277.47	3	9.12	-1.32204	0.000292302	0.000948895	0.490944	0.274166	0.409478	-2.00698	0.000586994	0.010418	-3.70425	1.48767e-19	4.12032e-18	-0.722384	0.0836453	0.211416	-0.579321	0.752134	0.925101	-2.25446	5.46334e-12	1.70513e-10	-0.34647	0.131585	0.334177	1.35711	0.416231	0.89013	NADH oxidoreductase
b4409	NC_000913.3:1704551-1704676:+	NC_000913.3	1704551	1704676	+	b4409	YP_025303.1	blr	126	42	ATG	TAA	GAGATGTGGGCTGTA	ATGAATCGTCTTATTGAATTAACAGGTTGGATCGTTCTTGTCGTTTCAGTCATTCTTCTTGGCGTGGCGAGTCACATTGACAACTATCAGCCACCTGAACAGAGTGCTTCGGTACAACACAAGTAA	MNRLIELTGWIVLVVSVILLGVASHIDNYQPPEQSASVQHK	0.418008	0.023286	0.0195806	0.153625	0.274906	0.393304	0.116289	0.261499	0.14746	0.668983	0.518605	0.445016	45.96	15.97	8.02	360.14	341.25	328.66	207.39	255.17	268.71	109.95	685.82	409.59	1310.05	867.65	2826.23	1406.42	381.43	518.14	-4.30533	1.43784e-18	3.07253e-17	-2.27283	6.70447e-06	4.79891e-05	-1.89997	0.0453621	0.188916	-3.72732	2.51079e-13	3.83899e-12	-0.635886	0.142199	0.306122	-3.01304	0.00358424	0.0832657	0.510513	0.0489486	0.139212	1.01004	0.0104869	0.0568893	-0.690341	0.338268	0.862016	beta-lactam resistance protein
b0873	NC_000913.3:912162-913814:-	NC_000913.3	912162	913814	-	b0873	NP_415394.4	hcp	1653	551	ATG	TAA	TTAAAAGGTGTGATC	ATGTTTTGTGTGCAATGTGAACAAACTATCCGTACTCCGGCAGGAAACGGCTGCTCATACGCGCAGGGGATGTGTGGTAAAACGGCGGAAACTTCTGACCTTCAGGATTTACTCATCGCGGCGCTGCAAGGGCTTTCTGCCTGGGCGGTAAAAGCGCGTGAATACGGCATCATCAACCACGATGTTGACAGCTTCGCGCCACGTGCCTTTTTCTCAACCCTGACCAACGTTAACTTCGATTCTCCGCGTATTGTCGGCTACGCTCGTGAAGCGATTGCCCTGCGCGAGGCGCTGAAAGCGCAATGCCTGGCTGTAGATGCCAACGCGCGCGTCGATAACCCGATGGCTGACCTGCAACTGGTGAGCGACGATCTCGGCGAGCTGCAACGTCAGGCAGCAGAATTTACCCCTAACAAAGATAAAGCGGCGATTGGCGAAAACATTCTCGGCCTGCGTCTGCTGTGCCTGTATGGCCTGAAAGGTGCGGCGGCCTATATGGAACACGCGCATGTTCTCGGTCAATACGACAACGATATTTATGCCCAGTACCATAAAATCATGGCGTGGCTGGGGACCTGGCCTGCCGATATGAACGCGCTTCTTGAGTGTTCAATGGAAATCGGCCAGATGAACTTCAAAGTGATGAGCATTCTGGATGCAGGCGAAACCGGTAAATACGGTCACCCGACGCCAACCCAGGTCAACGTCAAAGCGACGGCGGGTAAATGCATTCTGATTTCCGGTCACGATCTCAAAGATCTCTACAACCTGCTGGAACAGACCGAAGGCACGGGCGTTAATGTCTACACCCACGGCGAAATGCTGCCTGCGCATGGCTACCCGGAGCTGCGTAAATTCAAGCATCTGGTCGGTAACTACGGCAGCGGCTGGCAGAATCAGCAAGTGGAGTTCGCTCGTTTCCCTGGCCCCATCGTGATGACCTCGAACTGCATCATCGACCCAACCGTAGGCGCTTATGACGATCGTATCTGGACCCGCAGCATTGTTGGCTGGCCTGGCGTGCGTCATCTGGACGGTGATGATTTCTCTGCGGTTATCACCCAGGCGCAACAGATGGCAGGCTTCCCGTACAGCGAAATTCCGCACCTTATCACCGTGGGTTTTGGTCGCCAGACGCTGCTTGGCGCTGCTGATACGCTGATTGATCTGGTGAGCCGTGAAAAACTGCGTCATATCTTCCTGCTTGGTGGCTGTGACGGCGCACGCGGCGAGCGCCACTACTTCACCGATTTCGCCACCAGCGTGCCGGATGACTGCCTGATCCTGACCCTCGCCTGTGGTAAATATCGCTTTAACAAACTTGAGTTTGGCGATATCGAAGGTCTGCCGCGTCTGGTAGATGCAGGTCAATGTAACGATGCTTACTCAGCGATTATTCTGGCTGTCACTCTGGCAGAGAAACTGGGCTGCGGTGTCAACGATCTGCCGCTGTCGCTGGTGCTCTCCTGGTTTGAACAGAAAGCGATCGTCATTCTGCTGACGCTGCTTTCTCTGGGCGTGAAAAATATCGTCACCGGCCCGACTGCACCTGGTTTCCTGACACCAGACCTGCTGGCGGTGCTGAACGAGAAATTCGGCCTGCGTTCTATCACCACTGTTGAAGAAGACATGAAGCAACTGTTGAGCGCGTAA	MFCVQCEQTIRTPAGNGCSYAQGMCGKTAETSDLQDLLIAALQGLSAWAVKAREYGIINHDVDSFAPRAFFSTLTNVNFDSPRIVGYAREAIALREALKAQCLAVDANARVDNPMADLQLVSDDLGELQRQAAEFTPNKDKAAIGENILGLRLLCLYGLKGAAAYMEHAHVLGQYDNDIYAQYHKIMAWLGTWPADMNALLECSMEIGQMNFKVMSILDAGETGKYGHPTPTQVNVKATAGKCILISGHDLKDLYNLLEQTEGTGVNVYTHGEMLPAHGYPELRKFKHLVGNYGSGWQNQQVEFARFPGPIVMTSNCIIDPTVGAYDDRIWTRSIVGWPGVRHLDGDDFSAVITQAQQMAGFPYSEIPHLITVGFGRQTLLGAADTLIDLVSREKLRHIFLLGGCDGARGERHYFTDFATSVPDDCLILTLACGKYRFNKLEFGDIEGLPRLVDAGQCNDAYSAIILAVTLAEKLGCGVNDLPLSLVLSWFEQKAIVILLTLLSLGVKNIVTGPTAPGFLTPDLLAVLNEKFGLRSITTVEEDMKQLLSA	6.01017	6.54962	6.95335	6.50438	15.6565	20.1654	16.3361	17.386	1.0529	34.7213	97.9879	44.5874	17.73	25.74	23.85	41.02	26.82	59.79	535.44	84.72	728.05	2.95	3.93	3.43	2.62	1.33	3.66	508.54	2.44	7.43	-1.19008	0.000487085	0.0015079	0.232719	0.592462	0.710497	-1.50261	0.0129314	0.0873638	-4.19512	8.39111e-18	1.95258e-16	-0.346637	0.232832	0.426079	0.204182	0.921956	0.980643	-2.8489	3.93085e-14	1.68669e-12	-0.307619	0.140704	0.348879	1.82309	0.337893	0.862016	protein S-nitrosylase
b0034	NC_000913.3:34300-34695:+	NC_000913.3	34300	34695	+	b0034	NP_414576.4	caiF	396	132	ATG	TAA	GAAACTGGAGTTCGT	ATGTGTGAAGGATATGTTGAAAAACCACTCTACTTGTTAATCGCCGAATGGATGATGGCTGAAAATCGGTGGGTGATAGCAAGAGAGATCTCTATTCATTTCGATATTGAACACAGCAAGGCGGTTAATACCCTGACTTATATTCTGTCGGAAGTCACAGAAATAAGCTGCGAAGTTAAGATGATCCCTAATAAGCTGGAAGGGCGGGGATGCCAGTGTCAGCGACTGGTTAAAGTGGTCGATATCGATGAGCAAATTTACGCGCGCCTGCGCAATAACAGTCGGGAAAAATTAGTCGGTGTAAGAAAGACGCCGCGTATTCCTGCCGTTCCGCTCACGGAACTTAACCGCGAGCAGAAGTGGCAGATGATGTTGTCAAAGAGTATGCGTCGTTAA	MCEGYVEKPLYLLIAEWMMAENRWVIAREISIHFDIEHSKAVNTLTYILSEVTEISCEVKMIPNKLEGRGCQCQRLVKVVDIDEQIYARLRNNSREKLVGVRKTPRIPAVPLTELNREQKWQMMLSKSMRR	0.0319522	0	0.0649373	0.0322965	0.506234	0.24524	0.181131	0.310868	0.0697798	0.258883	0.372367	0.233677	0.91	0	3.83	32.89	13.91	29.47	25	21.93	31.29	28.48	118.84	58.98	64.97	56.72	162.7	358.27	84.71	84.03	-4.46372	1.36091e-07	7.80295e-07	-0.599682	0.151035	0.263552	-4.25704	0.000210001	0.00507317	-4.48783	3.84102e-08	2.94384e-07	-0.8087	0.0736295	0.193281	-3.34271	0.00933081	0.13713	-0.0339943	0.904806	0.953606	-0.325549	0.330772	0.579553	0.575193	0.450227	0.900901	DNA-binding transcriptional activator CaiF
b3117	NC_000913.3:3265039-3266028:-	NC_000913.3	3265039	3266028	-	b3117	NP_417587.1	tdcB	990	330	ATG	TAA	CGAAGAGGTTTTATA	ATGCATATTACATACGATCTGCCGGTTGCTATTGATGACATTATTGAAGCGAAACAACGACTGGCTGGGCGAATTTATAAAACAGGCATGCCTCGCTCCAACTATTTTAGTGAACGTTGCAAAGGTGAAATATTCCTGAAGTTTGAAAATATGCAGCGTACGGGTTCATTTAAAATTCGTGGCGCATTTAATAAATTAAGTTCACTGACCGATGCGGAAAAACGCAAAGGCGTGGTGGCCTGTTCTGCGGGCAACCATGCGCAAGGGGTTTCCCTCTCCTGCGCGATGCTGGGTATCGACGGTAAAGTGGTGATGCCAAAAGGTGCGCCAAAATCCAAAGTAGCGGCAACGTGCGACTACTCCGCAGAAGTCGTTCTGCATGGTGATAACTTCAACGACACTATCGCTAAAGTGAGCGAAATTGTCGAAATGGAAGGCCGTATTTTTATCCCACCTTACGATGATCCGAAAGTGATTGCTGGCCAGGGAACGATTGGTCTGGAAATTATGGAAGATCTCTATGATGTCGATAACGTGATTGTGCCAATTGGTGGTGGCGGTTTAATTGCTGGTATTGCGGTGGCAATTAAATCTATTAACCCGACCATTCGTGTTATTGGCGTACAGTCTGAAAACGTTCACGGCATGGCGGCTTCTTTCCACTCCGGAGAAATAACCACGCACCGAACTACCGGCACCCTGGCGGATGGTTGTGATGTCTCCCGCCCGGGTAATTTAACTTACGAAATCGTTCGTGAATTAGTCGATGACATCGTGCTGGTCAGCGAAGACGAAATCAGAAACAGTATGATTGCCTTAATTCAGCGCAATAAAGTCGTCACCGAAGGCGCAGGCGCTCTGGCATGTGCTGCATTATTAAGCGGTAAATTAGACCAATATATTCAAAACAGAAAAACCGTCAGTATTATTTCCGGCGGCAATATCGATCTTTCTCGCGTCTCTCAAATCACCGGTTTCGTTGACGCTTAA	MHITYDLPVAIDDIIEAKQRLAGRIYKTGMPRSNYFSERCKGEIFLKFENMQRTGSFKIRGAFNKLSSLTDAEKRKGVVACSAGNHAQGVSLSCAMLGIDGKVVMPKGAPKSKVAATCDYSAEVVLHGDNFNDTIAKVSEIVEMEGRIFIPPYDDPKVIAGQGTIGLEIMEDLYDVDNVIVPIGGGGLIAGIAVAIKSINPTIRVIGVQSENVHGMAASFHSGEITTHRTTGTLADGCDVSRPGNLTYEIVRELVDDIVLVSEDEIRNSMIALIQRNKVVTEGAGALACAALLSGKLDQYIQNRKTVSIISGGNIDLSRVSQITGFVDA	2.56612	2.18828	39.5974	14.7839	47.1781	28.5557	20.3513	32.0284	0.166374	51.2648	24.812	25.4144	6.21	10.46	119.98	619.92	289.84	1149.85	719.25	451.13	900.18	2.42	4.78	3.03	13.14	10.15	56.5	4323.08	8.8	36.28	-5.13713	2.04191e-29	1.18236e-27	-2.5072	2.8368e-06	2.23732e-05	-2.61873	0.00524277	0.0471148	-4.97395	2.96147e-08	2.30723e-07	-0.616198	0.0208154	0.0742467	3.41136	0.162273	0.523103	-0.0874459	0.728934	0.85539	-0.0924191	0.591597	0.788516	4.55988	0.0341328	0.451486	catabolic threonine dehydratase

### Sheet: pH 4.4 RNA-Seq exclusive
Locus_tag	Identifier	Genome	Start	Stop	Strand	Overlapping_genes	Name	Gene_name	Length	Codon_count	Start_codon	Stop_codon	15nt upstream	Nucleotide_seq	Aminoacid_seq	RIBO-pH44-1_TE	RIBO-pH44-2_TE	RIBO-pH44-3_TE	RIBO-pH44-avg_TE	RIBO-pH58-1_TE	RIBO-pH58-2_TE	RIBO-pH58-3_TE	RIBO-pH58-avg_TE	RIBO-pH76-1_TE	RIBO-pH76-2_TE	RIBO-pH76-3_TE	RIBO-pH76-avg_TE	RIBO-pH44-1_rpkm	RIBO-pH44-2_rpkm	RIBO-pH44-3_rpkm	RIBO-pH58-1_rpkm	RIBO-pH58-2_rpkm	RIBO-pH58-3_rpkm	RIBO-pH76-1_rpkm	RIBO-pH76-2_rpkm	RIBO-pH76-3_rpkm	RNA-pH44-1_rpkm	RNA-pH44-2_rpkm	RNA-pH44-3_rpkm	RNA-pH58-1_rpkm	RNA-pH58-2_rpkm	RNA-pH58-3_rpkm	RNA-pH76-1_rpkm	RNA-pH76-2_rpkm	RNA-pH76-3_rpkm	deltaTE_pH58-pH44_RIBO_log2FC	deltaTE_pH58-pH44_RIBO_pvalue	deltaTE_pH58-pH44_RIBO_pvalue_adjusted	deltaTE_pH58-pH44_RNA_log2FC	deltaTE_pH58-pH44_RNA_pvalue	deltaTE_pH58-pH44_RNA_pvalue_adjusted	deltaTE_pH58-pH44_TE_log2FC	deltaTE_pH58-pH44_TE_pvalue	deltaTE_pH58-pH44_TE_pvalue_adjusted	deltaTE_pH76-pH44_RIBO_log2FC	deltaTE_pH76-pH44_RIBO_pvalue	deltaTE_pH76-pH44_RIBO_pvalue_adjusted	deltaTE_pH76-pH44_RNA_log2FC	deltaTE_pH76-pH44_RNA_pvalue	deltaTE_pH76-pH44_RNA_pvalue_adjusted	deltaTE_pH76-pH44_TE_log2FC	deltaTE_pH76-pH44_TE_pvalue	deltaTE_pH76-pH44_TE_pvalue_adjusted	deltaTE_pH76-pH58_RIBO_log2FC	deltaTE_pH76-pH58_RIBO_pvalue	deltaTE_pH76-pH58_RIBO_pvalue_adjusted	deltaTE_pH76-pH58_RNA_log2FC	deltaTE_pH76-pH58_RNA_pvalue	deltaTE_pH76-pH58_RNA_pvalue_adjusted	deltaTE_pH76-pH58_TE_log2FC	deltaTE_pH76-pH58_TE_pvalue	deltaTE_pH76-pH58_TE_pvalue_adjusted	Product
b4026	NC_000913.3:4235906-4236148:+	NC_000913.3	4235906	4236148	+	b4026	NP_418450.1	yjbE	243	81	ATG	TAA	TGAAGGGAAATTGTT	ATGAAAAAAGTTCTGTATGGCATTTTTGCCATATCTGCGCTTGCGGCGACTTCTGCGTGGGCTGCACCTGTACAGGTGGGCGAAGCGGCAGGGTCGGCAGCAACGTCGGTTTCGGCGGGGAGTTCCTCCGCGACCAGCGTCAGCACCGTAAGCTCGGCGGTGGGTGTCGCGCTTGCGGCAACCGGTGGCGGTGATGGTTCTAATACCGGGACCACCACAACCACGACCACCAGTACCCAGTAA	MKKVLYGIFAISALAATSAWAAPVQVGEAAGSAATSVSAGSSSATSVSTVSSAVGVALAATGGGDGSNTGTTTTTTTSTQ	0.142405	0.212639	0.188523	0.181189	0.788117	0.363536	0.318418	0.490024	1.74406	1.34639	1.51391	1.53478	19.36	7.1	39.52	14.06	6.58	12.24	9.54	4.47	11.43	135.95	33.39	209.63	17.84	18.1	38.44	5.47	3.32	7.55	0.265778	0.562935	0.659657	1.75669	6.50103e-05	0.000368388	-1.42543	0.0261748	0.134485	0.623105	0.182079	0.289879	4.08266	1.43049e-13	8.30104e-12	-3.3398	2.804e-07	0.000126923	0.322886	0.384343	0.592784	1.93384	0.000419021	0.00457252	-1.8746	0.00399254	0.200063	uncharacterized protein YjbE
b2054	NC_000913.3:2128340-2128888:-	NC_000913.3	2128340	2128888	-	b2054	NP_416558.1	wcaF	549	183	ATG	TAA	ATATAAGGAAAACCA	ATGCAAGATTTAAGCGGTTTCTCGGTGCCGAAAGGGTTCCGGGGCGGCAACGCTATTAAAGTGCAATTATGGTGGGCAGTACAGGCAACAATATTTGCCTGGTCGCCACAAGTATTGTATCGCTGGCGGGCTTTTTTATTACGTTTATTCGGAGCAAAAATAGGAAAAAACGTAGTTATTCGTCCGTCAGTAAAAATTACCTATCCGTGGAAATTAACCTTAGGTGATTACGCGTGGGTCGGCGATGACGTCAATTTATATACCCTCGGTGAAATAACCATTGGCGCACATTCGGTGATATCGCAAAAAAGTTATTTATGCACCGGTAGCCACGACCATGCAAGTCAACATTTCACCATTAACGCCACGCCTATTGTGATTGGCGAGAAATGCTGGCTGGCAACCGATGTCTTTGTTGCCCCAGGCGTCACAATCGGCGACGGCACCGTCGTGGGTGCACGAAGCAGTGTTTTTAAATCGCTTCCGGCAAATGTGGTTTGCCGGGGGAATCCCGCAGTGGTGATACGCGAACGCGTTGAAACTGAATAA	MQDLSGFSVPKGFRGGNAIKVQLWWAVQATIFAWSPQVLYRWRAFLLRLFGAKIGKNVVIRPSVKITYPWKLTLGDYAWVGDDVNLYTLGEITIGAHSVISQKSYLCTGSHDHASQHFTINATPIVIGEKCWLATDVFVAPGVTIGDGTVVGARSSVFKSLPANVVCRGNPAVVIRERVETE	0.0668693	0.200613	0.173014	0.146832	1.22785	0.454545	0.0748663	0.585753	0.573964	3.13793	2.78571	2.16587	0.66	2.62	3.68	0.97	0.65	0.42	0.97	0.91	1.17	9.87	13.06	21.27	0.79	1.43	5.61	1.69	0.29	0.42	0.484238	0.327058	0.432994	2.31246	5.47806e-05	0.000315986	-1.181	0.262653	0.527527	0.306202	0.546321	0.666991	3.84659	6.4629e-07	1.04894e-05	-3.14355	0.00474667	0.0950681	-0.19368	0.600125	0.771027	0.438038	0.13193	0.334691	-2.31862	0.0917514		putative acyl transferase
b2169	NC_000913.3:2262365-2263495:-	NC_000913.3	2262365	2263495	-	b2168,b2169	NP_416674.1	fruB	1131	377	ATG	TAA	CAAGAGAGGAGAACT	ATGTTCCAGTTATCCGTACAGGACATCCATCCGGGCGAAAAGGCCGGAGACAAAGAAGAGGCGATTCGCCAGGTCGCTGCGGCGCTGGTGCAGGCCGGTAATGTAGCAGAAGGCTACGTCAATGGCATGCTGGCGCGCGAACAGCAAACCTCAACGTTCCTCGGCAATGGTATTGCTATTCCACACGGCACTACCGACACCCGCGATCAGGTGCTGAAAACCGGCGTTCAGGTATTTCAGTTCCCGGAAGGCGTCACCTGGGGTGACGGTCAGGTAGCGTACGTGGCAATCGGTATTGCTGCCAGCTCGGATGAACATCTGGGCCTGCTACGCCAGCTGACCCACGTACTGAGCGATGATTCCGTTGCTGAACAACTGAAGTCAGCAACAACAGCAGAAGAACTTCGCGCATTACTGATGGGCGAAAAGCAGAGTGAGCAGCTGAAGCTCGACAACGAAATGCTGACACTGGATATCGTCGCCAGCGATCTGCTGACTCTTCAGGCGCTGAACGCTGCGCGTCTGAAAGAGGCGGGGGCAGTTGACGCCACTTTCGTCACCAAAGCCATCAATGAACAACCGCTGAATCTCGGACAGGGTATCTGGCTGAGCGATAGCGCCGAAGGCAATCTGCGTAGCGCGATTGCGGTAAGCCGTGCGGCAAATGCTTTTGATGTGGACGGCGAAACGGCAGCCATGCTGGTGAGTGTGGCGATGAATGACGATCAGCCCATCGCGGTTCTTAAGCGTCTCGCTGATTTATTGCTCGACAATAAAGCTGACCGCTTGCTGAAAGCGGATGCGGCAACGTTGCTGGCGCTGCTGACCAGCGATGATGCGCCGACCGACGACGTGTTAAGCGCGGAGTTTGTGGTGCGCAATGAACACGGCCTGCATGCTCGTCCAGGTACCATGCTGGTCAATACCATTAAACAATTTAACAGTGATATTACCGTGACAAACCTTGATGGTACCGGCAAACCGGCAAACGGACGTAGTCTGATGAAAGTTGTGGCACTTGGCGTTAAGAAAGGTCATCGCCTACGCTTTACCGCCCAGGGTGCAGATGCTGAACAGGCGCTGAAAGCAATCGGCGACGCTATCGCTGCTGGTCTTGGGGAGGGCGCATAA	MFQLSVQDIHPGEKAGDKEEAIRQVAAALVQAGNVAEGYVNGMLAREQQTSTFLGNGIAIPHGTTDTRDQVLKTGVQVFQFPEGVTWGDGQVAYVAIGIAASSDEHLGLLRQLTHVLSDDSVAEQLKSATTAEELRALLMGEKQSEQLKLDNEMLTLDIVASDLLTLQALNAARLKEAGAVDATFVTKAINEQPLNLGQGIWLSDSAEGNLRSAIAVSRAANAFDVDGETAAMLVSVAMNDDQPIAVLKRLADLLLDNKADRLLKADAATLLALLTSDDAPTDDVLSAEFVVRNEHGLHARPGTMLVNTIKQFNSDITVTNLDGTGKPANGRSLMKVVALGVKKGHRLRFTAQGADAEQALKAIGDAIAAGLGEGA	0.322463	2.19748	0.310707	0.943551	0.391672	0.85444	2.41139	1.21917	5.17857	3.80074	3.84387	4.27439	23.04	78.56	35.75	26.43	16.26	22.86	18.85	20.6	20.68	71.45	35.75	115.06	67.48	19.03	9.48	3.64	5.42	5.38	0.397693	0.28604	0.388835	1.06399	0.016219	0.043995	-0.269131	0.76233	0.891719	0.552366	0.113268	0.198325	3.61713	1.36623e-14	9.00591e-13	-2.98132	1.34439e-05	0.00258391	0.142718	0.595509	0.76772	2.06747	3.36116e-05	0.000573394	-2.50009	0.000827237	0.0886196	fructose-specific PTS multiphosphoryl transfer protein FruB
b2055	NC_000913.3:2128904-2129650:-	NC_000913.3	2128904	2129650	-	b2055	NP_416559.1	wcaE	747	249	ATG	TGA	GGTAAGAATAAGAAC	ATGTTGCTTAGCATAATCACTGTCGCGTTTCGTAACCTCGAAGGGATAGTCAAAACACATGCCTCGCTGGCGCATCTGGCGCAGGTGGAAGATATCAGCTTCGAATGGATTGTTGTCGATGGCGGTTCCAACGACGGCACCCGTGAGTATCTGGAAAATCTCAATGGTATCTTTAACCTACGCTTTGTCAGCGAGCCAGATAACGGTATCTACGACGCCATGAACAAAGGCATTGCGATGGCACAAGGCAAGTTCGCGTTGTTTCTCAATTCGGGCGATATTTTTCATCAGAATGCCGCAAATTTTGTCCGTAAGTTAAAAATGCAAAAAGATAACGTGATGATCACCGGCGATGCGCTGCTGGATTTTGGCGACGGGCATAAAATTAAACGTAGCGCCAAACCGGGCTGGTATATTTATCACAGCCTGCCCGCCAGTCATCAGGCGATATTTTTCCCTGTATCCGGCTTGAAAAAATGGCGTTATGACCTGGAATATAAAGTTTCTTCCGACTACGCGCTGGCAGCCAAAATGTATAAAGCCGGTTATGCATTTAAAAAACTCAATGGCCTGGTGTCTGAATTTTCCATGGGTGGGGTATCTACCACCAATAATATGGAATTGTGTGCTGACGCGAAAAAAGTCCAACGACAAATATTACATGTGCCTGGCTTTTGGGCTGAATTATCCTGGCATTTACGCCAACGTACTACCTCAAAGACGAAAGCCTTATATAACAAAGTCTGA	MLLSIITVAFRNLEGIVKTHASLAHLAQVEDISFEWIVVDGGSNDGTREYLENLNGIFNLRFVSEPDNGIYDAMNKGIAMAQGKFALFLNSGDIFHQNAANFVRKLKMQKDNVMITGDALLDFGDGHKIKRSAKPGWYIYHSLPASHQAIFFPVSGLKKWRYDLEYKVSSDYALAAKMYKAGYAFKKLNGLVSEFSMGGVSTTNNMELCADAKKVQRQILHVPGFWAELSWHLRQRTTSKTKALYNKV	0.313309	0.126958	0.115538	0.185268	0.369004	0.857143	0.179688	0.468611	0.5671	1.17442	4.73333	2.15828	3.39	1.54	2.03	1	0.36	0.92	1.31	1.01	0.71	10.82	12.13	17.57	2.71	0.42	5.12	2.31	0.86	0.15	0.65824	0.236357	0.333032	2.07104	0.00020369	0.00100729	-0.971255	0.319331	0.582332	0.438839	0.405897	0.537063	3.48722	9.31358e-07	1.45707e-05	-2.90727	0.00410714	0.0883738	-0.177406	0.638826	0.797685	0.347838	0.238106	0.479818	-1.92917	0.13333		putative colanic acid biosynthesis glycosyl transferase
b2048	NC_000913.3:2121609-2122979:-	NC_000913.3	2121609	2122979	-	b2048	NP_416552.1	cpsG	1371	457	ATG	TAA	AAAAAGGGTAACGAT	ATGAAAAAATTAACCTGCTTTAAAGCCTATGATATTCGCGGGAAATTAGGCGAAGAACTGAATGAAGATATCGCCTGGCGCATTGGTCGCGCCTATGGCGAATTTCTCAAACCGAAAACCATTGTGTTAGGCGGTGATGTCCGCCTCACCAGCGAAACCTTAAAACTGGCGCTGGCGAAAGGTTTACAGGATGCGGGCGTTGACGTGCTGGATATTGGTATGTCCGGCACCGAAGAGATCTATTTCGCCACGTTCCATCTCGGCGTGGATGGCGGCATTGAAGTTACCGCCAGCCATAATCCGATGGATTATAACGGCATGAAGCTGGTTCGCGAGGGGGCTCGCCCGATCAGCGGAGATACCGGACTGCGCGACGTCCAGCGTCTGGCTGAAGCCAACGACTTTCCTCCCGTCGATGAAACCAAACGCGGTCGCTATCAGCAAATCAACCTGCGTGACGCTTACGTTGATCACCTGTTCGGTTATATCAATGTCAAAAACCTCACGCCGCTCAAGCTGGTGATCAACTCCGGGAACGGCGCAGCGGGTCCGGTGGTGGACGCCATTGAAGCCCGCTTTAAAGCCCTCGGCGCGCCCGTGGAATTAATCAAAGTGCACAACACGCCGGACGGCAATTTCCCCAACGGTATTCCTAACCCACTACTGCCGGAATGCCGCGACGACACCCGCAATGCGGTCATCAAACACGGCGCGGATATGGGCATTGCTTTTGATGGCGATTTTGACCGCTGTTTCCTGTTTGACGAAAAAGGGCAGTTTATTGAGGGCTACTACATTGTCGGCCTGTTGGCAGAAGCATTCCTCGAAAAAAATCCCGGCGCGAAGATCATCCACGATCCACGTCTCTCCTGGAACACCGTTGATGTGGTGACTGCCGCAGGTGGCACGCCGGTAATGTCGAAAACCGGACACGCCTTTATTAAAGAACGTATGCGCAAGGAAGACGCCATCTATGGTGGCGAAATGAGCGCCCACCATTACTTCCGTGATTTCGCTTACTGCGACAGCGGCATGATCCCGTGGCTGCTGGTCGCCGAACTGGTGTGCCTGAAAGATAAAACGCTGGGCGAACTGGTACGCGACCGGATGGCGGCGTTTCCGGCAAGCGGTGAGATCAACAGCAAACTGGCGCAACCCGTTGAGGCGATTAACCGCGTGGAACAGCATTTTAGCCGTGAGGCGCTGGCGGTGGATCGCACCGATGGCATCAGCATGACCTTTGCCGACTGGCGCTTTAACCTGCGCACCTCCAATACCGAACCGGTGGTGCGCCTGAATGTGGAATCGCGCGGTGATGTGCCGCTGATGGAAGCGCGAACGCGAACTCTGCTGACGTTGCTGAACGAGTAA	MKKLTCFKAYDIRGKLGEELNEDIAWRIGRAYGEFLKPKTIVLGGDVRLTSETLKLALAKGLQDAGVDVLDIGMSGTEEIYFATFHLGVDGGIEVTASHNPMDYNGMKLVREGARPISGDTGLRDVQRLAEANDFPPVDETKRGRYQQINLRDAYVDHLFGYINVKNLTPLKLVINSGNGAAGPVVDAIEARFKALGAPVELIKVHNTPDGNFPNGIPNPLLPECRDDTRNAVIKHGADMGIAFDGDFDRCFLFDEKGQFIEGYYIVGLLAEAFLEKNPGAKIIHDPRLSWNTVDVVTAAGGTPVMSKTGHAFIKERMRKEDAIYGGEMSAHHYFRDFAYCDSGMIPWLLVAELVCLKDKTLGELVRDRMAAFPASGEINSKLAQPVEAINRVEQHFSREALAVDRTDGISMTFADWRFNLRTSNTEPVVRLNVESRGDVPLMEARTRTLLTLLNE	0.227783	0.18	0.176115	0.194632	0.407583	0.715596	0.188202	0.437127	0.847534	4.2766	0.890625	2.00492	2.64	1.26	5.53	0.86	1.56	1.34	1.89	2.01	1.71	11.59	7	31.4	2.11	2.18	7.12	2.23	0.47	1.92	0.497366	0.309631	0.414633	1.75701	3.12546e-05	0.000190532	-1.12195	0.0992918	0.30346	0.109583	0.810709	0.874483	3.07487	3.87008e-08	8.5036e-07	-3.0277	0.000126292	0.0108937	-0.36565	0.333113	0.540946	0.90331	0.0404429	0.15138	-1.84643	0.0354936	0.455672	phosphomannomutase
b2059	NC_000913.3:2132558-2133397:-	NC_000913.3	2132558	2133397	-	b2059	NP_416563.1	wcaA	840	280	ATG	TAA	CCGGGAGAACAACCT	ATGAAAAACAATCCGCTGATCTCAATCTATATGCCGACCTGGAACCGCCAACAACTGGCGATTCGGGCAATAAAATCGGTTTTGCGCCAGGACTACAGCAACTGGGAGATGATCATCGTGGATGATTGCTCCACCTCCTGGGAACAACTGCAACAGTACGTCACCGCCCTCAACGATCCGCGTATCACTTACATTCACAACGACATTAACAGCGGGGCGTGCGCGGTACGTAACCAGGCGATTATGCTGGCGCAAGGGGAATATATCACCGGGATTGATGACGATGACGAATGGACACCCAACCGTCTGAGCGTCTTCCTCGCCCATAAACAGCAACTGGTCACACACGCCTTTTTGTACGCTAACGACTACGTTTGCCAGGGCGAAGTCTATTCCCAACCGGCAAGCTTGCCGCTGTATCCCAAATCGCCGTATTCACGCCGCCTGTTCTACAAACGCAATATCATTGGCAACCAGGTCTTTACCTGGGCATGGCGTTTCAAAGAGTGTTTGTTCGATACCGAACTGAAAGCGGCACAGGATTACGACATCTTCCTGCGGATGGTGGTGGAGTACGGCGAACCGTGGAAAGTAGAAGAGGCGACGCAGATCCTGCATATCAATCACGGTGAAATGCAGATCACCTCGTCACCGAAAAAATTCTCCGGGTACTTCCACTTTTACCGCAAGCACAAAGACAAATTCGACCGCGCCAGCAAAAAATATCAGCTGTTTACCCTCTACCAGATCCGCAATAAACGTATGACCTGGCGCACTTTGCTGACGCTGCTGTCGGTGCGTAACGGCAAACGTCTGGCTGATGGTATTCGGGGGCGCTAA	MKNNPLISIYMPTWNRQQLAIRAIKSVLRQDYSNWEMIIVDDCSTSWEQLQQYVTALNDPRITYIHNDINSGACAVRNQAIMLAQGEYITGIDDDDEWTPNRLSVFLAHKQQLVTHAFLYANDYVCQGEVYSQPASLPLYPKSPYSRRLFYKRNIIGNQVFTWAWRFKECLFDTELKAAQDYDIFLRMVVEYGEPWKVEEATQILHINHGEMQITSSPKKFSGYFHFYRKHKDKFDRASKKYQLFTLYQIRNKRMTWRTLLTLLSVRNGKRLADGIRGR	0.216736	0.0974359	0.0774422	0.130538	0.184647	0.259259	0.179856	0.207921	0.32	1.54545	0.465753	0.777069	2.59	1.71	2.41	0.89	0.63	1.5	0.96	1.19	1.02	11.95	17.55	31.12	4.82	2.43	8.34	3	0.77	2.19	0.440909	0.402895	0.50975	1.60248	0.000423659	0.00192408	-0.889923	0.253174	0.517113	0.40519	0.435828	0.565977	3.01305	4.52467e-07	7.63267e-06	-2.45389	0.00504942	0.0982162	-0.0357764	0.922799	0.962036	1.036	0.0276487	0.115281	-1.61306	0.0592496	0.541639	putative colanic acid biosynthesis glycosyl transferase
b2597	NC_000913.3:2737154-2737495:+	NC_000913.3	2737154	2737495	+	b2597	NP_417088.1	raiA	342	114	ATG	TAG	CAAGAGGTAAAATTT	ATGACAATGAACATTACCAGCAAACAAATGGAAATTACTCCGGCCATCCGCCAACATGTCGCAGACCGTCTCGCCAAACTGGAAAAATGGCAAACACATCTGATTAATCCACATATCATTCTGTCCAAAGAGCCACAAGGGTTTGTTGCTGACGCCACAATCAATACACCTAACGGCGTTCTGGTTGCCAGTGGTAAACATGAAGATATGTACACCGCAATTAACGAATTGATCAACAAGCTGGAACGGCAGCTCAATAAACTGCAGCACAAAGGCGAAGCACGTCGTGCCGCAACATCGGTGAAAGACGCCAACTTCGTCGAAGAAGTTGAAGAAGAGTAG	MTMNITSKQMEITPAIRQHVADRLAKLEKWQTHLINPHIILSKEPQGFVADATINTPNGVLVASGKHEDMYTAINELINKLERQLNKLQHKGEARRAATSVKDANFVEEVEEE	0.0365927	0.0642732	0.0323948	0.0444202	1.36926	1.03807	0.462062	0.956464	0.151584	0.548365	0.224448	0.308132	9674.61	5021.74	5450.64	4685.14	2931.63	3273.33	5783.22	4295.18	3966.43	264387	78131.1	168257	3421.66	2824.11	7084.18	38152	7832.7	17672	0.401956	0.128788	0.203932	4.10431	0.000414003	0.00188652	-4.40726	8.60213e-16	3.91274e-12	0.085205	0.735995	0.818492	2.9266	4.06357e-12	1.9128e-10	-2.80138	2.87438e-07	0.000126923	-0.279789	0.235328	0.431633	-1.69809	8.92034e-05	0.00128754	1.64377	0.0128086	0.32017	stationary phase translation inhibitor and ribosome stability factor
b2168	NC_000913.3:2261427-2262365:-	NC_000913.3	2261427	2262365	-	b2168,b2169	NP_416673.1	fruK	939	313	ATG	TGA	TGGGGAGGGCGCATA	ATGAGCAGACGTGTTGCTACTATCACCCTTAATCCGGCTTATGACCTTGTTGGTTTCTGCCCGGAAATTGAACGCGGCGAAGTGAACCTGGTGAAAACCACCGGTCTGCATGCGGCGGGTAAAGGCATCAACGTGGCCAAAGTATTAAAAGACCTGGGAATTGATGTCACCGTTGGCGGCTTCCTGGGTAAAGACAATCAGGATGGTTTTCAGCAACTGTTCAGCGAGCTGGGCATTGCCAACCGTTTCCAGGTTGTACAGGGGCGCACCCGAATTAACGTTAAGCTGACGGAAAAAGACGGCGAAGTGACCGACTTCAACTTCTCGGGTTTTGAAGTCACCCCCGCCGACTGGGAACGCTTTGTGACTGATTCTCTGAGCTGGCTCGGTCAGTTCGATATGGTCTGTGTCAGCGGAAGCTTACCGTCAGGCGTCAGCCCGGAAGCGTTCACCGACTGGATGACTCGCCTGCGTAGTCAGTGTCCTTGCATTATCTTTGATAGTAGCCGTGAAGCGTTAGTAGCAGGTTTGAAAGCGGCACCGTGGCTGGTGAAACCTAACCGCCGCGAGCTGGAAATCTGGGCAGGCCGTAAACTGCCTGAAATGAAAGATGTGATTGAAGCTGCACATGCGCTACGTGAACAAGGCATCGCGCATGTTGTTATTTCACTGGGTGCCGAAGGCGCGCTTTGGGTTAATGCCTCCGGCGAATGGATCGCCAAACCACCGTCAGTCGATGTCGTAAGCACCGTTGGCGCAGGGGATTCTATGGTTGGTGGCCTGATTTATGGCTTGCTGATGCGTGAATCCAGTGAACACACACTGCGTCTGGCGACAGCTGTTGCAGCCCTGGCGGTAAGTCAAAGCAATGTGGGTATTACCGATCGTCCGCAGTTGGCCGCAATGATGGCGCGCGTCGACTTACAACCTTTTAACTGA	MSRRVATITLNPAYDLVGFCPEIERGEVNLVKTTGLHAAGKGINVAKVLKDLGIDVTVGGFLGKDNQDGFQQLFSELGIANRFQVVQGRTRINVKLTEKDGEVTDFNFSGFEVTPADWERFVTDSLSWLGQFDMVCVSGSLPSGVSPEAFTDWMTRLRSQCPCIIFDSSREALVAGLKAAPWLVKPNRRELEIWAGRKLPEMKDVIEAAHALREQGIAHVVISLGAEGALWVNASGEWIAKPPSVDVVSTVGAGDSMVGGLIYGLLMRESSEHTLRLATAVAALAVSQSNVGITDRPQLAAMMARVDLQPFN	0.31016	0.730237	0.287058	0.442485	0.20722	0.572366	0.692387	0.490658	1.10636	1.69578	2.01414	1.60542	27.75	93.39	47.91	18.31	15.7	26.92	18.62	23.3	27.07	89.47	127.89	166.9	88.36	27.43	38.88	16.83	13.74	13.44	0.787931	0.0345739	0.0667248	1.10144	0.0081954	0.0248261	0.0815342	0.914072	0.965043	0.676092	0.0502832	0.101375	2.87302	2.55631e-10	8.70079e-09	-2.00327	0.0011108	0.0418973	-0.114584	0.666713	0.815682	1.59505	5.16014e-05	0.000820503	-2.02052	0.000513245	0.0642614	1-phosphofructokinase
b2375	NC_000913.3:2493767-2494402:-	NC_000913.3	2493767	2494402	-	b2375	NP_416876.1	yfdX	636	212	ATG	TAA	AAGAATGAGGTAAGT	ATGAAACGTTTAATTATGGCCACGATGGTCACAGCAATTCTGGCATCTTCAACTGTATGGGCTGCTGATAATGCTCCGGTAGCGGCACAACAGCAAACTCAGCAAGTTCAGCAAACCCAGAAAACGGCAGCGGCAGCAGAGCGTATCTCTGAACAAGGTTTATATGCGATGCGTGACGTGCAGGTAGCGCGCCTGGCTCTGTTTCATGGCGATCCAGAAAAGGCAAAAGAACTGACCAATGAAGCTTCCGCTTTGCTGTCAGATGACAGTACCGAATGGGCAAAGTTCGCTAAGCCAGGTAAAAAGACCAATCTCAATGATGACCAATATATTGTCATTAATGCATCTGTCGGAATTTCTGAGAGTTATGTAGCAACTCCCGAAAAAGAAGCCGCGATAAAAATTGCCAATGAAAAAATGGCGAAAGGGGATAAAAAGGGCGCAATGGAAGAGCTTCGCCTGGCCGGTGTTGGCGTAATGGAAAACCAATATCTGATGCCACTTAAACAGACTCGTAATGCACTTGCTGATGCGCAGAAACTGCTTGATAAAAAGCAATACTACGAGGCAAACCTGGCGCTTAAAGGTGCGGAAGATGGAATCATCGTCGATAGCGAAGCACTGTTTGTGAACTAA	MKRLIMATMVTAILASSTVWAADNAPVAAQQQTQQVQQTQKTAAAAERISEQGLYAMRDVQVARLALFHGDPEKAKELTNEASALLSDDSTEWAKFAKPGKKTNLNDDQYIVINASVGISESYVATPEKEAAIKIANEKMAKGDKKGAMEELRLAGVGVMENQYLMPLKQTRNALADAQKLLDKKQYYEANLALKGAEDGIIVDSEALFVN	0.115795	0.485149	0.0900085	0.230317	0.349529	0.32321	0.245798	0.306179	0.308824	0.346491	0.464615	0.37331	2.28	5.88	3.18	28.2	22.35	42.99	0.84	0.79	1.51	19.69	12.12	35.33	80.68	69.15	174.9	2.72	2.28	3.25	-3.23405	8.7349e-10	6.77022e-09	-2.37732	3.01504e-10	6.14609e-09	-0.709602	0.246074	0.508732	0.948414	0.0935406	0.169933	2.6325	8.50456e-07	1.34455e-05	-1.14159	0.16154	0.522338	4.88901	1.02801e-26	1.57452e-24	5.23081	1.02088e-27	4.06017e-25	-0.408523	0.469299	0.907774	protein YfdX
b2833	NC_000913.3:2971271-2971489:+	NC_000913.3	2971271	2971489	+	b2833	NP_417310.1	ygdR	219	73	ATG	TAA	AATGAGGATAACCGG	ATGAAAAAATGGGCAGTAATAATTTCTGCAGTCGGACTGGCGTTTGCTGTTTCCGGGTGTTCCAGTGATTACGTCATGGCGACCAAAGATGGCCGTATGATTTTGACCGATGGAAAACCTGAAATTGATGATGATACCGGGCTGGTGAGTTATCACGATCAGCAAGGTAACGCGATGCAAATTAACCGTGATGATGTTTCGCAAATTATTGAACGTTAA	MKKWAVIISAVGLAFAVSGCSSDYVMATKDGRMILTDGKPEIDDDTGLVSYHDQQGNAMQINRDDVSQIIER	0.35241	0.614193	0.209742	0.392115	1.60849	0.940048	0.553284	1.03394	0.779226	1.99816	1.21477	1.33072	1214.68	2371.16	754.72	376.87	249.47	290.95	550.18	740.16	636.44	3446.78	3860.61	3598.32	234.3	265.38	525.86	706.06	370.42	523.92	1.55309	1.8872e-05	7.7293e-05	3.21531	4.73437e-15	2.61373e-13	-1.33751	0.0394439	0.174212	0.58509	0.0646761	0.125234	2.58656	6.9674e-09	1.80815e-07	-1.81164	0.00396069	0.0876518	-0.935971	0.000493265	0.00312918	-0.415129	0.210488	0.445824	-0.517133	0.338351	0.862016	DUF903 domain-containing lipoprotein YgdR
b2598	NC_000913.3:2737599-2737646:+	NC_000913.3	2737599	2737646	+	b2598	NP_417089.1	pheL	48	16	ATG	TGA	CTTAAGGAAACAAAC	ATGAAACACATACCGTTTTTCTTCGCATTCTTTTTTACCTTCCCCTGA	MKHIPFFFAFFFTFP	0.0711126	0.126787	0.0169986	0.0716327	1.53143	0.981919	0.325843	0.946397	0.32256	0.929009	0.411305	0.554292	316.68	77.87	31.59	189.07	231.35	92.95	159.79	106.13	126.83	4453.22	614.18	1858.39	123.46	235.61	285.26	495.38	114.24	308.36	-0.855452	0.0605911	0.108039	2.59126	5.77679e-07	5.42684e-06	-3.67784	7.46756e-05	0.00239202	-0.50276	0.244745	0.365306	2.52261	3.6903e-09	1.00716e-07	-3.17909	1.1036e-05	0.00225925	0.302414	0.353694	0.561346	-0.127066	0.699767	0.855994	0.776089	0.332294	0.860585	phe operon leader peptide
b2056	NC_000913.3:2129661-2130878:-	NC_000913.3	2129661	2130878	-	b2056,b2057	NP_416560.1	wcaD	1218	406	ATG	TAA	AGATGCTGGAGGAGT	ATGTCAACTTCTATCAGAATCTGTAGCTACCTGTTGCTGCCGCTGATTTATCTGCTGGTTAACGTCAAAATCGCCCAGCTTGGCGAAAGTTTCCCCATCACCATCGTCACTTTTTTACCTGTCTTGTTACTGCTGTTTTTAGAACGCATCAGCGTTAAAAAATTGATGATTGCCTTAGGGATTGGCGCGGGACTCACGGCGTTTAACTATCTGTTTGGTCAGTCGCTGGATGCCAGTAAATACGTCACTTCAACTATGCTGTTTGTCTATATTGTGATCATTATTGGCATGGTGTGGAGTATTCGTTTTAAAACAATTTCGCCACACAACCATCGCAAGATATTACGTTTCTTTTATCTGGTGGTCGGGCTGGTGGTGGCGCTGGCGGCGGTGGAGATGGCACAAATTATCCTCACCGGTGGCAGCAGTATTATGGAGTCGATTTCGAAATATCTGATTTACAGCAACAGCTATGTGCTGAATTTCATTAAATTCGGCGGCAAGCGCACGACAGCACTTTATTTCGAACCGGCATTTTTCGCTCTGGCATTAATCTCAATTTGGCTCAGCATCAAACAGTTTGGTATCAAAACGCCTAAAACAGATGCTATGATTCTCGCAGGGATAATATTATCCGGATCGTTTTCAGGGGTTATGACCTTTATCCTGTTTTATTTGCTGGAGTGGGCATTTCAATATCTGAATAAAGAGGCGATTAAGAAAAAGTTACCGTTAGCATTGATTTCTCTGGCTGTATTCCTGGTTGGTGTGGTAATCGCGTTTCCTTATATTTCCACCCGTCTGGGCGATTTAGGTACGGAAGGATCGTCATCATATTATCGTATTGTCGGTCCGCTGGTGATGGTCGGTTATTCTTTGACCCATATTGACGGTGTAGTCAGATTTGGCTCACTTTATGAATATGTCGCATCATTCGGAATATTTAACGGTGCGGATGTCGGAAAAACCATAGACAATGGTTTGTATCTGCTGATTATTTATTTTTCCTGGTTCGCGGTGTTTTTATCACTGTGGTACATGGGGAAAGTGATAAAAATGATGATCAACGCTTTTGGTGATAACCGCAATTTTCGCGTGCAATTATATCTTTTTACTCCGGTATCGCTGTTTTTTACCGGTTCGATATTTAGCCCGGAATATGCATTTTTAATCGTCTGTCCGTTTATTTTGCGAAAAGCGTTAAATATTACGAGGTAA	MSTSIRICSYLLLPLIYLLVNVKIAQLGESFPITIVTFLPVLLLLFLERISVKKLMIALGIGAGLTAFNYLFGQSLDASKYVTSTMLFVYIVIIIGMVWSIRFKTISPHNHRKILRFFYLVVGLVVALAAVEMAQIILTGGSSIMESISKYLIYSNSYVLNFIKFGGKRTTALYFEPAFFALALISIWLSIKQFGIKTPKTDAMILAGIILSGSFSGVMTFILFYLLEWAFQYLNKEAIKKKLPLALISLAVFLVGVVIAFPYISTRLGDLGTEGSSSYYRIVGPLVMVGYSLTHIDGVVRFGSLYEYVASFGIFNGADVGKTIDNGLYLLIIYFSWFAVFLSLWYMGKVIKMMINAFGDNRNFRVQLYLFTPVSLFFTGSIFSPEYAFLIVCPFILRKALNITR	0.393388	0.137464	0.118693	0.216515	0.539326	0.565891	0.131783	0.412333	0.257642	1.45455	0.55	0.754062	2.38	1.42	2.07	0.96	0.73	0.85	0.59	0.96	0.88	6.05	10.33	17.44	1.78	1.29	6.45	2.29	0.66	1.6	0.465807	0.373472	0.480287	1.59573	0.000762261	0.0032163	-0.862597	0.299453	0.56421	0.573277	0.272501	0.396589	2.49251	2.33855e-05	0.000250697	-1.77393	0.0424301	0.293014	0.0777825	0.841711	0.920073	0.525799	0.173317	0.396698	-0.958302	0.310568	0.847151	putative colanic acid polymerase
b4599	NC_000913.3:1622646-1622741:+	NC_000913.3	1622646	1622741	+	b4599	YP_001165319.1	mgtS	96	32	ATG	TAA	AAACGGAGGCAAATA	ATGCTGGGTAATATGAATGTTTTTATGGCCGTACTGGGAATAATTTTATTTTCTGGTTTTCTGGCCGCGTATTTCAGCCACAAATGGGATGACTAA	MLGNMNVFMAVLGIILFSGFLAAYFSHKWDD	0.307175	0.308543	0.1169	0.244206	0.421189	0.304078	0.228051	0.317773	2.19972	0.301644	0.516367	1.00591	324.22	137.78	210.61	144.59	92.54	86.99	143.07	104.39	84.55	1055.49	446.55	1801.62	343.29	304.33	381.45	65.04	346.07	163.74	0.514855	0.14005	0.218352	1.17321	0.00166894	0.00636357	-0.633983	0.210766	0.466318	0.518118	0.128081	0.218883	2.31367	1.11628e-05	0.000131538	-1.67965	0.0373775	0.274593	0.0215405	0.941606	0.971198	0.980775	0.0127661	0.0658408	-1.08095	0.110489	0.659895	small protein MgtS
b0295	NC_000913.3:312112-312339:+	NC_000913.3	312112	312339	+	b0295	NP_414829.1	ykgL	228	76	ATG	TAA	ACAGTTTGAGTGAAA	ATGCAGGCTGCGCCGCAAAGGGAGGAGACTGAGTGGCGTGTTCAGTCTAAAAGAGGGTTGATGCCAGCATACAGGGGCGAAGCTGGTCAACAAGTCAACATTAAGATAATGGAATATTCGGAGAGAAACGTCAGGCAGTTGGCCTCAAATGAACAGGAAGAATATATCCCCAGGAAAATTAATGTTGGTGTTATAAACACACCAACATTAATCCGATCTGATTATTAA	MQAAPQREETEWRVQSKRGLMPAYRGEAGQQVNIKIMEYSERNVRQLASNEQEEYIPRKINVGVINTPTLIRSDY	0.0544334	0.173434	0.22175	0.149873	0.226942	0.424426	0.0899329	0.2471	0.335784	0.222222	0.53125	0.363086	1.59	5.04	8.87	1.87	3.51	2.01	2.74	1.1	1.87	29.21	29.06	40	8.24	8.27	22.35	8.16	4.95	3.52	0.195423	0.694677	0.772163	1.04791	0.0256091	0.0640011	-0.621473	0.50792	0.737002	0.418479	0.398835	0.530296	2.21944	0.000168565	0.00139362	-1.35784	0.177218	0.539761	0.162184	0.653448	0.807371	0.625415	0.11865	0.312908	-0.819523	0.439813		uncharacterized protein YkgL
b2044	NC_000913.3:2115907-2117127:-	NC_000913.3	2115907	2117127	-	b2044,b2045	NP_416548.1	wcaL	1221	407	ATG	TAG	CATCGGGGAGGTGAA	ATGAAGGTCGGCTTCTTTTTACTGAAATTCCCGCTGTCGTCAGAAACCTTCGTCCTTAACCAAATTACCGCGTTTATTGATATGGGATTTGAGGTAGAGATTCTCGCGCTGCAAAAAGGCGACACACAAAACACCCACGCGGCATGGACGAAATACAACCTTGCTGCCAGAACCCGCTGGTTACAGGACGAACCTACGGGCAAAGTGGCGAAACTGCGCCACCGAGCCAGCCAGACCTTGCGCGGCATTCATCGTAAAAATACCTGGCAGGCGCTCAACCTCAAACGCTATGGTGCCGAGTCGCGGAACCTGATTTTGTCTGCCATTTGCGGCCAGGTCGCAACACCGTTTCGCGCCGATGTGTTCATCGCTCATTTTGGTCCCGCGGGGGTAACCGCAGCAAAACTCCGCGAACTGGGTGTCATTCGCGGCAAAATTGCCACTATCTTCCACGGTATTGATATCTCCAGTCGGGAAGTGCTCAACCACTACACTCCCGAATATCAGCAACTGTTTCGCCGTGGCGACCTGATGTTACCGATAAGCGATCTGTGGGCCGGAAGGCTGCAAAAAATGGGCTGCCCGAGGGAAAAAATCGCCGTATCGCGCATGGGCGTAGATATGACGCGCTTTAGCCCGCGTCCCGTGAAAGCGCCCGCAACGCCGCTGGAGATTATTTCCGTCGCACGCTTAACCGAGAAAAAAGGCCTGCATGTGGCGATCGAAGCCTGCCGTCAGTTGAAAGAGCAGGGCGTGGCATTTCGCTATCGCATCCTCGGCATTGGCCCGTGGGAAAGACGCCTGCGCACCCTCATCGAACAATATCAACTGGAAGATGTGGTGGAGATGCCGGGCTTTAAACCGAGCCATGAAGTGAAAGCGATGCTCGACGACGCGGATGTCTTCCTGTTGCCATCGGTTACAGGTGCGGATGGTGATATGGAAGGTATTCCGGTGGCGCTAATGGAAGCGATGGCGGTCGGTATTCCGGTGGTTTCTACTCTGCATAGTGGAATACCGGAACTGGTGGAGGCTGACAAATCCGGCTGGCTGGTGCCTGAGAACGATGCTCGCGCACTGGCGCAACGACTGGCGGCGTTTAGCCAACTGGACACCGACGAATTGGCTCCGGTCGTCAAACGCGCGCGCGAAAAAGTTGAACACGATTTTAACCAGCAGGTGATCAATCGAGAACTCGCCAGCTTGCTGCAGGCTTTATAG	MKVGFFLLKFPLSSETFVLNQITAFIDMGFEVEILALQKGDTQNTHAAWTKYNLAARTRWLQDEPTGKVAKLRHRASQTLRGIHRKNTWQALNLKRYGAESRNLILSAICGQVATPFRADVFIAHFGPAGVTAAKLRELGVIRGKIATIFHGIDISSREVLNHYTPEYQQLFRRGDLMLPISDLWAGRLQKMGCPREKIAVSRMGVDMTRFSPRPVKAPATPLEIISVARLTEKKGLHVAIEACRQLKEQGVAFRYRILGIGPWERRLRTLIEQYQLEDVVEMPGFKPSHEVKAMLDDADVFLLPSVTGADGDMEGIPVALMEAMAVGIPVVSTLHSGIPELVEADKSGWLVPENDARALAQRLAAFSQLDTDELAPVVKRAREKVEHDFNQQVINRELASLLQAL	0.8064	0.950048	0.459593	0.73868	1.9026	2.18333	0.667364	1.58443	1.79672	6.83962	2.79433	3.81022	5.04	9.89	7.45	5.86	3.93	3.19	5.48	7.25	3.94	6.25	10.41	16.21	3.08	1.8	4.78	3.05	1.06	1.41	0.295146	0.475435	0.579154	1.35997	0.00265875	0.00952751	-1.05916	0.123486	0.344048	0.0327406	0.933193	0.958204	2.20573	0.000114888	0.000999212	-2.24168	0.00366909	0.0843335	-0.237919	0.452997	0.656066	0.554822	0.16005	0.377861	-1.37116	0.0596503	0.541639	putative colanic biosynthesis glycosyl transferase
b1259	NC_000913.3:1315856-1316035:-	NC_000913.3	1315856	1316035	-	b1259	NP_415775.4	yciG	180	60	ATG	TGA	AACGGGAGAAATAAC	ATGGCCGAACATCGTGGTGGTTCAGGAAATTTCGCCGAAGACCGTGAGAAGGCATCCGACGCAGGCCGTAAAGGCGGTCAGCATAGCGGCGGTAATTTTAAAAATGATCCGCAACGCGCATCTGAAGCGGGTAAAAAAGGCGGTCAACAAAGCGGTGGTAATAAATCAGGCAAATCCTGA	MAEHRGGSGNFAEDREKASDAGRKGGQHSGGNFKNDPQRASEAGKKGGQQSGGNKSGKS	0.0274815	0	0.0440976	0.0238597	0	0.188931	0.0828441	0.0905918	0.160976	0.0806052	0.169202	0.136927	8.04	0	8.42	0	0.99	1.27	2.97	3.25	3.56	292.56	45.83	190.94	5.62	5.24	15.33	18.45	40.32	21.04	0.421693	0.229785	0.325694	3.7757	4.25701e-12	1.32495e-10	-1.78442	0.145376	0.377985	-0.0312454	0.942615	0.963799	2.10895	0.000102558	0.000908492	-2.15891	0.04745	0.30897	-0.707984	0.0950198	0.228348	-1.00538	0.0294471	0.120517	-0.616531	0.591753		protein YciG
b2365	NC_000913.3:2477847-2479184:+	NC_000913.3	2477847	2479184	+	b2365	NP_416866.1	dsdX	1338	446	ATG	TAA	AGGGGAAGGTGAGAT	ATGCACTCTCAAATCTGGGTTGTGAGCACGCTGCTTATCAGCATCGTGTTAATTGTACTGACCATCGTGAAGTTCAAATTCCACCCGTTTCTGGCGCTGTTGCTGGCCAGCTTCTTCGTGGGAACGATGATGGGCATGGGGCCACTGGATATGGTAAATGCTATTGAAAGTGGAATTGGCGGAACGCTGGGGTTCCTCGCAGCGGTTATCGGCCTTGGCACGATACTGGGAAAAATGATGGAAGTATCCGGGGCCGCAGAAAGAATTGGTCTGACACTTCAACGCTGCCGCTGGCTTTCAGTTGATGTCATTATGGTGCTGGTTGGCCTGATTTGTGGCATCACGCTGTTTGTTGAAGTGGGCGTCGTGCTATTGATTCCTCTGGCTTTTTCAATTGCCAAAAAAACCAATACCTCATTATTAAAGCTTGCCATTCCGCTATGTACCGCATTGATGGCAGTGCACTGCGTGGTTCCTCCACATCCGGCTGCTTTATATGTTGCCAATAAGCTGGGCGCAGATATCGGTTCGGTGATCGTCTACGGTTTGCTGGTTGGGCTGATGGCATCACTGATCGGTGGCCCACTTTTCCTTAAATTTCTGGGTCAACGACTGCCCTTTAAACCTGTACCCACAGAGTTTGCAGATCTCAAAGTTCGCGATGAAAAAACACTACCGTCATTAGGCGCAACGTTATTCACCATACTGCTACCCATTGCGCTGATGTTGGTTAAAACGATTGCCGAATTGAATATGGCGCGTGAGAGTGGTTTGTATATCTTGGTTGAGTTTATTGGCAACCCTATCACTGCCATGTTTATCGCCGTGTTTGTCGCCTATTATGTGTTGGGTATACGCCAGCATATGAGCATGGGGACGATGCTCACACATACGGAAAATGGCTTCGGTTCTATTGCTAATATTTTGCTGATTATCGGGGCCGGAGGCGCATTCAACGCCATTTTAAAAAGCAGCAGTCTCGCTGATACGCTGGCAGTTATTCTCTCCAATATGCATATGCACCCGATTCTTCTGGCCTGGTTAGTGGCTCTTATTCTGCATGCGGCAGTGGGCTCCGCTACCGTGGCAATGATGGGGGCAACGGCAATTGTTGCACCCATGCTGCCGCTGTATCCCGACATCAGCCCGGAAATTATTGCGATTGCTATCGGTTCAGGTGCAATTGGCTGCACTATCGTTACGGACTCGCTTTTCTGGCTAGTGAAGCAATATTGCGGCGCTACGCTCAATGAAACATTTAAATACTATACGACAGCGACATTTATCGCTTCAGTCGTCGCTCTGGCGGGCACATTCCTGCTGTCATTTATCATCTAA	MHSQIWVVSTLLISIVLIVLTIVKFKFHPFLALLLASFFVGTMMGMGPLDMVNAIESGIGGTLGFLAAVIGLGTILGKMMEVSGAAERIGLTLQRCRWLSVDVIMVLVGLICGITLFVEVGVVLLIPLAFSIAKKTNTSLLKLAIPLCTALMAVHCVVPPHPAALYVANKLGADIGSVIVYGLLVGLMASLIGGPLFLKFLGQRLPFKPVPTEFADLKVRDEKTLPSLGATLFTILLPIALMLVKTIAELNMARESGLYILVEFIGNPITAMFIAVFVAYYVLGIRQHMSMGTMLTHTENGFGSIANILLIIGAGGAFNAILKSSSLADTLAVILSNMHMHPILLAWLVALILHAAVGSATVAMMGATAIVAPMLPLYPDISPEIIAIAIGSGAIGCTIVTDSLFWLVKQYCGATLNETFKYYTTATFIASVVALAGTFLLSFII	0.19863	0.698727	0.26907	0.388809	2.51502	5.18988	0.463054	2.72265	0.397388	1.81347	1.5625	1.25779	4.06	4.94	6.42	41.02	58.49	4.7	2.13	3.5	3.75	20.44	7.07	23.86	16.31	11.27	10.15	5.36	1.93	2.4	-2.47376	2.31095e-06	1.11413e-05	0.100107	0.792175	0.86475	-3.16068	0.000527973	0.00967739	0.285064	0.483044	0.610792	2.08905	1.88296e-05	0.000207383	-1.80745	0.0153968	0.177282	1.89526	0.00275341	0.0134115	1.96129	1.41034e-05	0.000275476	1.14217	0.219402	0.790829	D-serine transporter
b1446	NC_000913.3:1517648-1517881:+	NC_000913.3	1517648	1517881	+	b1446	NP_415963.1	ydcY	234	78	ATG	TGA	GGCTAAGGAGAAAGT	ATGTCGCATCTGGATGAAGTCATCGCGCGCGTGGATGCCGCGATTGAAGAGAGCGTCATTGCCCATATGAACGAATTATTAATCGCCCTGAGCGATGACGCGGAGTTAAGTCGGGAAGATCGCTACACCCAGCAGCAACGTCTGCGCACAGCGATCGCCCATCACGGTCGCAAGCATAAAGAAGATATGGAAGCGCGCCACGAACAGTTAACCAAAGGCGGCACCATCCTCTGA	MSHLDEVIARVDAAIEESVIAHMNELLIALSDDAELSREDRYTQQQRLRTAIAHHGRKHKEDMEARHEQLTKGGTIL	0.133972	0.0482928	0.0739707	0.085412	0.356356	0.186923	0.0653253	0.202868	0.259551	0.228741	0.176855	0.221716	232	131.48	187.93	219.02	118.07	119.77	114.34	90.65	102.24	1731.7	2722.56	2540.6	614.61	631.65	1833.44	440.53	396.3	578.1	-0.118348	0.690544	0.768743	1.03087	0.00908937	0.0270894	-1.17675	0.0713364	0.249434	0.394251	0.186163	0.295002	2.05918	1.63691e-06	2.4023e-05	-1.73802	0.000490581	0.0242204	0.51973	0.051831	0.145588	0.869975	0.0130629	0.0670052	-0.571284	0.314134	0.849599	DUF2526 domain-containing protein YdcY
b4475	NC_000913.3:3555833-3556849:-	NC_000913.3	3555833	3556849	-	b4475	YP_026219.1	rtcA	1017	339	ATG	TGA	GTAAAAGGATAAATG	ATGAAAAGGATGATTGCGCTGGATGGCGCACAGGGCGAAGGTGGCGGGCAGATCCTGCGCTCGGCGCTGAGCCTGTCGATGATAACCGGCCAGCCATTTACCATCACCAGCATTCGTGCCGGGCGGGCGAAACCGGGGCTGTTGCGCCAGCATCTGACCGCGGTAAAGGCGGCGACGGAAATTTGCGGAGCAACCGTGGAAGGCGCGGAGCTGGGGTCGCAGCGTCTGCTCTTCCGGCCCGGCACCGTGCGCGGCGGCGATTACCGCTTTGCTATCGGTAGCGCCGGAAGTTGTACGCTGGTGCTGCAAACGGTGCTGCCCGCGCTGTGGTTTGCCGATGGACCTTCGCGTGTTGAAGTGAGCGGCGGCACCGATAACCCGTCGGCGCCGCCTGCGGATTTTATCCGCCGGGTGCTGGAGCCGCTGCTGGCGAAAATAGGAATTCATCAGCAAACCACGCTGTTACGCCACGGTTTTTACCCTGCCGGAGGCGGTGTGGTGGCAACGGAAGTCTCGCCCGTGGCATCGTTTAACACCTTGCAACTTGGCGAGCGCGGGAACATTGTGCAGATGCGTGGAGAAGTTCTATTAGCTGGTGTGCCGCGCCATGTTGCTGAGCGTGAAATCGCTACACTGGCGGGGAGTTTTTCCCTGCATGAACAGAATATTCATAACCTGCCGCGCGACCAGGGGCCGGGTAATACCGTCTCGCTTGAAGTCGAAAGTGAAAATATCACCGAACGCTTTTTTGTCGTCGGTGAAAAGCGCGTCAGTGCCGAGGTGGTTGCGGCACAGTTGGTGAAAGAGGTGAAACGCTACCTGGCAAGCACGGCGGCGGTGGGGGAATATCTTGCTGACCAACTGGTGCTACCGATGGCGCTGGCGGGCGCGGGGGAATTTACGGTCGCCCATCCCTCATGCCATCTGCTGACCAATATCGCGGTGGTGGAGCGTTTCTTGCCGGTGCGGTTTAGTTTGATAGAAACAGATGGCGTAACGCGGGTGAGCATTGAATGA	MKRMIALDGAQGEGGGQILRSALSLSMITGQPFTITSIRAGRAKPGLLRQHLTAVKAATEICGATVEGAELGSQRLLFRPGTVRGGDYRFAIGSAGSCTLVLQTVLPALWFADGPSRVEVSGGTDNPSAPPADFIRRVLEPLLAKIGIHQQTTLLRHGFYPAGGGVVATEVSPVASFNTLQLGERGNIVQMRGEVLLAGVPRHVAEREIATLAGSFSLHEQNIHNLPRDQGPGNTVSLEVESENITERFFVVGEKRVSAEVVAAQLVKEVKRYLASTAAVGEYLADQLVLPMALAGAGEFTVAHPSCHLLTNIAVVERFLPVRFSLIETDGVTRVSIE	0.831017	0.663658	0.410992	0.635223	0.949664	1.46983	0.47318	0.964224	1.15027	1.79003	1.24138	1.39389	14.95	11.03	8.45	2.83	3.41	2.47	4.21	6.82	5.04	17.99	16.62	20.56	2.98	2.32	5.22	3.66	3.81	4.06	1.36493	0.00208065	0.00557818	2.0945	3.90535e-06	2.97273e-05	-0.507833	0.385185	0.642379	0.614216	0.11349	0.198611	1.98857	2.24529e-05	0.000242239	-1.35312	0.00818771	0.127321	-0.645909	0.0668751	0.176263	-0.0493527	0.886494	0.951926	-0.818763	0.171032	0.740128	RNA 3'-terminal phosphate cyclase
b3364	NC_000913.3:3492568-3493749:+	NC_000913.3	3492568	3493749	+	b3364	NP_417823.1	tsgA	1182	394	ATG	TAA	GAACGCAGGCCAATC	ATGACTAACAGCAATCGCATCAAGCTCACATGGATTAGCTTTCTCTCCTACGCACTGACTGGTGCGTTGGTTATTGTCACCGGGATGGTGATGGGAAATATCGCCGATTATTTCAATCTGCCTGTTTCCAGTATGAGTAATACCTTCACCTTCCTCAACGCCGGCATTTTAATCTCTATCTTCCTCAACGCCTGGCTGATGGAAATCGTCCCGTTGAAAACGCAGTTACGTTTTGGCTTTCTCCTGATGGTGCTGGCGGTTGCCGGTTTGATGTTCAGCCACAGCCTGGCGCTGTTCTCGGCGGCGATGTTCATTCTCGGGGTGGTCAGCGGCATCACCATGTCGATTGGTACATTCCTGGTAACACAAATGTATGAAGGGCGTCAGCGCGGTTCCCGCCTGTTATTTACCGACTCCTTCTTCAGTATGGCTGGGATGATTTTCCCAATGATCGCCGCGTTTCTACTGGCGCGCAGCATTGAGTGGTACTGGGTTTATGCCTGCATCGGGCTGGTGTATGTCGCTATTTTTATTCTGACCTTCGGCTGTGAGTTCCCGGCGCTGGGCAAACATGCGCCAAAAACGGATGCTCCGGTAGAGAAAGAAAAGTGGGGGATCGGCGTACTGTTTCTCTCTGTTGCGGCGTTGTGCTACATCCTCGGTCAGTTAGGTTTTATCTCCTGGGTGCCTGAGTATGCCAAAGGCCTGGGCATGAGCCTGAACGACGCGGGCACGCTGGTGAGTAACTTCTGGATGTCATACATGGTCGGCATGTGGGCGTTCAGCTTTATTCTTCGCTTCTTTGATTTGCAACGCATTCTGACCGTACTGGCTGGTCTGGCTGCGATTCTGATGTACGTCTTTAACACCGGAACACCAGCACATATGGCGTGGTCAATTCTCGCTCTGGGCTTCTTCTCCAGCGCGATCTATACCACCATCATCACCCTGGGTTCACAGCAGACCAAAGTACCGTCGCCAAAACTGGTTAACTTTGTCCTGACCTGCGGAACCATCGGTACTATGTTGACCTTTGTGGTTACCGGCCCGATCGTTGAACATAGCGGTCCGCAGGCGGCACTGCTTACAGCAAACGGTCTGTACGCTGTCGTCTTTGTGATGTGCTTCCTGTTAGGTTTCGTCAGCCGTCACCGTCAGCATAACACCCTGACCTCTCATTAA	MTNSNRIKLTWISFLSYALTGALVIVTGMVMGNIADYFNLPVSSMSNTFTFLNAGILISIFLNAWLMEIVPLKTQLRFGFLLMVLAVAGLMFSHSLALFSAAMFILGVVSGITMSIGTFLVTQMYEGRQRGSRLLFTDSFFSMAGMIFPMIAAFLLARSIEWYWVYACIGLVYVAIFILTFGCEFPALGKHAPKTDAPVEKEKWGIGVLFLSVAALCYILGQLGFISWVPEYAKGLGMSLNDAGTLVSNFWMSYMVGMWAFSFILRFFDLQRILTVLAGLAAILMYVFNTGTPAHMAWSILALGFFSSAIYTTIITLGSQQTKVPSPKLVNFVLTCGTIGTMLTFVVTGPIVEHSGPQAALLTANGLYAVVFVMCFLLGFVSRHRQHNTLTSH	0.184961	0.368298	0.464	0.339086	0.265293	0.553398	0.277844	0.365512	0.479365	0.776667	0.621777	0.625936	2.14	6.32	8.12	4.25	6.84	2.32	1.51	2.33	2.17	11.57	17.16	17.5	16.02	12.36	8.35	3.15	3	3.49	-0.12187	0.774074	0.834996	0.142193	0.706659	0.80077	-0.0886037	0.895381	0.9566	0.770971	0.0912485	0.166592	1.95437	4.97159e-05	0.000482413	-1.02317	0.107316	0.439675	0.930498	0.0175329	0.0623229	1.77479	7.21839e-05	0.00108309	-0.851084	0.171444	0.740128	putative transporter TsgA
b4062	NC_000913.3:4277060-4277383:-	NC_000913.3	4277060	4277383	-	b4062	NP_418486.1	soxS	324	108	ATG	TAA	AAAAGAGGCAGATTT	ATGTCCCATCAGAAAATTATTCAGGATCTTATCGCATGGATTGACGAGCATATTGACCAGCCGCTTAACATTGATGTAGTCGCAAAAAAATCAGGCTATTCAAAGTGGTACTTGCAACGAATGTTCCGCACGGTGACGCATCAGACGCTTGGCGATTACATTCGCCAACGCCGCCTGTTACTGGCCGCCGTTGAGTTGCGCACCACCGAGCGTCCGATTTTTGATATCGCAATGGACCTGGGTTATGTCTCGCAGCAGACCTTCTCCCGCGTTTTCCGTCGGCAGTTTGATCGCACTCCCAGCGATTATCGCCACCGCCTGTAA	MSHQKIIQDLIAWIDEHIDQPLNIDVVAKKSGYSKWYLQRMFRTVTHQTLGDYIRQRRLLLAAVELRTTERPIFDIAMDLGYVSQQTFSRVFRRQFDRTPSDYRHRL	0.0886039	0.0962161	0.121035	0.101952	0.120715	0.166682	0.16326	0.150219	0.349745	0.222935	0.180579	0.251086	39.1	63.01	51.48	13.84	18.1	17.65	30.83	23.97	27.69	441.29	654.88	425.33	114.65	108.59	108.11	88.15	107.52	153.34	1.07395	0.00551858	0.0133116	1.86899	7.75297e-07	7.05482e-06	-0.696073	0.143197	0.37492	0.437263	0.22762	0.345317	1.88488	1.85151e-05	0.000204429	-1.49568	0.00791193	0.124748	-0.552137	0.0868341	0.213793	0.0561447	0.860284	0.93985	-0.766517	0.0640861	0.55448	DNA-binding transcriptional dual regulator SoxS
b1480	NC_000913.3:1555826-1555963:-	NC_000913.3	1555826	1555963	-	b1480	NP_415997.1	sra	138	46	ATG	TAA	GATTGAGGAGTTAAA	ATGAAATCGAACCGTCAGGCACGTCATATTCTTGGACTGGACCATAAAATTTCTAACCAGCGCAAAATAGTTACCGAAGGTGACAAATCCAGCGTAGTAAATAACCCAACCGGCAGAAAACGCCCCGCTGAAAAGTAA	MKSNRQARHILGLDHKISNQRKIVTEGDKSSVVNNPTGRKRPAEK	0.086866	0.113312	0.0413747	0.0805175	0.268677	0.163197	0.102644	0.178173	0.247006	0.455871	0.292346	0.331741	1767.66	1166.8	670.28	308.71	215.66	285.16	1304.17	1015.44	1147.76	20349.3	10297.3	16200.2	1149	1321.47	2778.14	5279.92	2227.47	3926.03	1.56027	3.55959e-06	1.66699e-05	2.90266	2.4492e-12	8.0252e-11	-1.08202	0.0739898	0.254657	-0.377423	0.209042	0.323569	1.84249	4.32528e-06	5.70228e-05	-2.23616	1.19835e-05	0.00240963	-1.98342	7.53532e-14	3.10063e-12	-0.803027	0.0262425	0.110818	-1.07385	0.0429893	0.489045	30S ribosomal subunit protein S22
b2696	NC_000913.3:2818961-2819146:-	NC_000913.3	2818961	2819146	-	b2696	NP_417176.1	csrA	186	62	ATG	TAA	TTCAAGGAGCAAAGA	ATGCTGATTCTGACTCGTCGAGTTGGTGAGACCCTCATGATTGGGGATGAGGTCACCGTGACAGTTTTAGGGGTAAAGGGCAACCAGGTACGTATTGGCGTAAATGCCCCGAAGGAAGTTTCTGTTCACCGTGAAGAGATCTACCAGCGTATCCAGGCTGAAAAATCCCAGCAGTCCAGTTACTAA	MLILTRRVGETLMIGDEVTVTVLGVKGNQVRIGVNAPKEVSVHREEIYQRIQAEKSQQSSY	0.0463282	0.0313123	0.0311882	0.0362762	0.164649	0.116684	0.0603554	0.113896	0.0820169	0.114054	0.0964955	0.097522	780.28	493.13	467.41	380.01	324.78	253.39	379.28	409.02	362.33	16842.5	15748.8	14986.7	2308	2783.41	4198.3	4624.41	3586.21	3754.89	0.385825	0.169707	0.255476	2.08703	4.36324e-08	5.39099e-07	-1.62153	0.000696239	0.011686	0.165843	0.558179	0.676878	1.77995	8.86739e-06	0.000107977	-1.65811	1.52436e-05	0.00281713	-0.188993	0.441653	0.645485	-0.216026	0.488405	0.715266	0.0177784	0.96822	0.99621	carbon storage regulator
b0797	NC_000913.3:830872-832236:+	NC_000913.3	830872	832236	+	b0797	NP_415318.1	rhlE	1365	455	ATG	TAA	CGGTTCGGAGTAGTT	ATGTCTTTCGATTCTTTGGGTTTAAGCCCTGATATCCTGCGCGCCGTTGCCGAGCAGGGTTACCGTGAACCCACCCCTATTCAGCAGCAGGCGATCCCTGCGGTGCTGGAAGGCCGCGACCTGATGGCTAGCGCCCAGACCGGCACCGGCAAAACAGCGGGCTTTACGCTGCCGCTGTTGCAACACCTGATCACTCGCCAGCCGCACGCCAAAGGGCGTCGTCCGGTACGTGCGCTCATTCTTACCCCGACCCGTGAACTGGCGGCGCAGATTGGCGAAAACGTCCGTGATTACAGCAAATACCTGAACATTCGTTCGCTGGTGGTGTTTGGTGGTGTGAGTATTAACCCGCAGATGATGAAACTGCGTGGCGGCGTTGATGTGCTGGTGGCAACCCCGGGACGTTTGCTGGACCTGGAACATCAGAATGCAGTGAAGCTGGATCAGGTTGAAATCCTCGTCCTCGATGAAGCTGACCGCATGCTCGACATGGGCTTTATCCACGATATCCGTCGCGTGTTAACAAAACTACCTGCGAAGCGCCAGAACCTGTTATTCTCCGCGACCTTCTCTGACGATATTAAAGCCCTGGCGGAAAAACTGTTGCACAACCCGCTGGAAATCGAAGTGGCACGCCGCAATACCGCGTCTGATCAGGTGACCCAGCACGTTCACTTTGTCGATAAGAAACGCAAACGCGAATTGCTGTCGCACATGATTGGGAAAGGGAACTGGCAGCAGGTGCTGGTGTTTACCCGTACCAAACACGGCGCTAACCATCTGGCTGAACAGCTCAATAAAGATGGCATCCGTAGTGCGGCGATCCACGGCAATAAATCGCAAGGTGCGCGTACTCGTGCGCTGGCTGATTTTAAATCGGGCGATATTCGTGTACTGGTGGCAACTGACATCGCTGCGCGCGGCCTGGATATTGAAGAGCTGCCGCACGTCGTCAACTATGAACTGCCAAACGTACCTGAAGATTATGTCCACCGTATCGGGCGTACCGGTCGTGCGGCTGCTACCGGTGAAGCGTTGTCGCTGGTGTGTGTTGATGAACACAAACTGCTGCGTGATATCGAAAAACTGCTGAAAAAAGAGATCCCGCGCATTGCGATTCCGGGCTATGAGCCGGACCCGTCAATCAAAGCCGAACCGATCCAGAACGGTCGCCAGCAACGTGGCGGCGGCGGTCGTGGGCAAGGTGGTGGTCGCGGTCAACAGCAACCACGCCGTGGGGAAGGTGGCGCAAAATCTGCAAGCGCGAAACCTGCAGAAAAACCGTCTCGCCGCCTCGGCGATGCCAAACCGGCAGGCGAACAACAACGTCGCCGCCGTCCGCGTAAACCTGCCGCTGCGCAGTAA	MSFDSLGLSPDILRAVAEQGYREPTPIQQQAIPAVLEGRDLMASAQTGTGKTAGFTLPLLQHLITRQPHAKGRRPVRALILTPTRELAAQIGENVRDYSKYLNIRSLVVFGGVSINPQMMKLRGGVDVLVATPGRLLDLEHQNAVKLDQVEILVLDEADRMLDMGFIHDIRRVLTKLPAKRQNLLFSATFSDDIKALAEKLLHNPLEIEVARRNTASDQVTQHVHFVDKKRKRELLSHMIGKGNWQQVLVFTRTKHGANHLAEQLNKDGIRSAAIHGNKSQGARTRALADFKSGDIRVLVATDIAARGLDIEELPHVVNYELPNVPEDYVHRIGRTGRAAATGEALSLVCVDEHKLLRDIEKLLKKEIPRIAIPGYEPDPSIKAEPIQNGRQQRGGGGRGQGGGRGQQQPRRGEGGAKSASAKPAEKPSRRLGDAKPAGEQQRRRRPRKPAAAQ	0.367925	0.454492	0.355895	0.392771	0.265375	0.500875	0.246218	0.337489	0.386393	1.25586	2.14155	1.26127	6.63	7.79	8.15	5.48	8.59	2.93	3.01	6.97	4.69	18.02	17.14	22.9	20.65	17.15	11.9	7.79	5.55	2.19	0.0654817	0.868977	0.906291	0.0490924	0.886865	0.929109	0.0936915	0.857849	0.939042	0.257918	0.492555	0.619347	1.74026	0.000323274	0.00245648	-1.48944	0.0312408	0.253494	0.19463	0.542808	0.729721	1.72354	4.86604e-05	0.000779748	-1.71668	0.00845106	0.273228	ATP-dependent RNA helicase RhlE
b0787	NC_000913.3:820793-821506:+	NC_000913.3	820793	821506	+	b0787	NP_415308.1	ybhM	714	238	ATG	TAG	AGGATAACTAAAAGA	ATGGAATCATACTCGCAAAACAGCAATAAATTAGATTTTCAGCACGAGGCCAGGATATTAAACGGTATATGGCTCATTACCGCTTTAGGTTTGGTGGCAACCGCAGGACTAGCCTGGGGAGCTAAGTATATCGAAATTACGGCAACCAAATATGATTCACCACCAATGTATGTCGCCATAGGGTTATTATTACTTTGTATGTATGGCTTAAGTAAGGATATCAACAAGATAAATGCCGCCATCGCGGGCGTAATATATCTGTTTTTACTCTCTTTGGTGGCGATTGTCGTTGCAAGTTTAGTTCCTGTATATGCCATTATCATCGTGTTCAGCACTGCGGGCGCGATGTTTTTAATCAGTATGCTGGCCGGTTTATTATTTAATGTTGATCCTGGTTCTCACCGTTTTATCATTATGATGACGTTGACAGGGTTGGCCCTGGTAATCATCGTGAATGCGGCATTAATGAGTGAACGGCCCATTTGGATAATAAGTTGCTTAATGATTGTGTTATGGTCAGGCATTATCTCGCATGGACGAAATAAGCTCCTTGAATTGGCGGGGAAATGCCATAGTGAAGAGTTGTGGAGTCCGGTTCGTTGCGCTTTTACAGGTGCATTAACACTCTATTACTATTTTATCGGCTTCTTTGGGATACTTGCCGCGATAGCTATAACGCTTGTCTGGCAAAGGCATACGCGTTTTTTTCATTAG	MESYSQNSNKLDFQHEARILNGIWLITALGLVATAGLAWGAKYIEITATKYDSPPMYVAIGLLLLCMYGLSKDINKINAAIAGVIYLFLLSLVAIVVASLVPVYAIIIVFSTAGAMFLISMLAGLLFNVDPGSHRFIIMMTLTGLALVIIVNAALMSERPIWIISCLMIVLWSGIISHGRNKLLELAGKCHSEELWSPVRCAFTGALTLYYYFIGFFGILAAIAITLVWQRHTRFFH	0.0735599	0.0421119	0.0274555	0.0477091	0.0730689	0.0442739	0.0177384	0.0450271	0.0262378	0.215867	0.0767263	0.106277	3.55	2.01	1.42	1.05	0.75	0.48	0.62	1.17	0.9	48.26	47.73	51.72	14.37	16.94	27.06	23.63	5.42	11.73	0.604975	0.273067	0.374514	1.07405	0.0052796	0.0171581	0.177802	0.821473	0.921995	0.527607	0.319758	0.448127	1.73391	0.000407272	0.00299784	-0.853305	0.335222	0.690787	-0.072985	0.842643	0.920494	0.541466	0.139209	0.346552	-0.974456	0.282453	0.834775	Bax1-I family protein YbhM
b2373	NC_000913.3:2490256-2491950:-	NC_000913.3	2490256	2491950	-	b2373	NP_416874.1	oxc	1695	565	ATG	TAA	TCGAGGTTATTAATC	ATGTCAGATCAACTTCAAATGACAGATGGTATGCATATCATCGTTGAAGCATTAAAACAGAATAATATTGACACTATTTATGGTGTTGTAGGTATTCCTGTGACGGATATGGCACGCCATGCCCAGGCGGAAGGCATTCGTTATATTGGTTTTCGTCATGAGCAGTCGGCAGGCTATGCCGCTGCGGCAAGCGGTTTTCTTACCCAAAAACCGGGGATCTGCCTGACAGTTTCTGCGCCAGGATTCCTCAATGGTTTGACCGCATTGGCCAACGCAACGGTAAATGGTTTTCCGATGATCATGATTAGCGGCTCCAGCGACCGCGCGATCGTCGACCTACAGCAAGGTGATTATGAAGAGCTGGACCAAATGAATGCGGCAAAACCGTATGCCAAAGCAGCATTTCGCGTTAATCAGCCGCAGGATCTTGGCATTGCATTGGCACGCGCTATCCGGGTCTCTGTATCGGGTCGCCCTGGCGGAGTTTATCTTGATTTGCCAGCAAATGTCCTGGCCGCGACGATGGAAAAAGACGAAGCGTTAACCACGATTGTTAAAGTTGAAAATCCGTCGCCAGCATTATTGCCATGCCCGAAGTCAGTCACTAGCGCAATTTCGCTTTTAGCAAAAGCTGAACGGCCATTAATTATCCTTGGCAAAGGCGCGGCGTATTCACAAGCTGATGAACAGCTTCGTGAATTTATTGAAAGTGCTCAGATTCCATTCCTGCCAATGTCTATGGCGAAAGGGATCCTTGAAGATACGCATCCACTTTCTGCGGCAGCTGCGCGTTCGTTTGCCCTGGCAAATGCTGACGTTGTCATGCTTGTTGGTGCACGACTGAATTGGTTATTGGCACACGGTAAAAAAGGATGGGCGGCAGATACACAGTTTATTCAACTGGATATTGAACCGCAGGAAATTGACAGCAACCGCCCCATTGCTGTGCCAGTCGTTGGTGATATTGCATCCAGTATGCAAGGTATGCTGGCAGAACTGAAACAAAACACATTTACGACTCCACTGGTATGGCGCGATATTTTAAATATCCACAAGCAGCAAAATGCACAAAAAATGCATGAAAAATTAAGTACAGATACTCAACCATTAAATTACTTTAATGCATTAAGTGCTGTGCGCGACGTATTGCGCGAGAACCAGGATATTTATTTAGTTAATGAAGGTGCAAATACCCTGGATAATGCACGAAATATTATTGATATGTATAAACCACGTCGTCGTCTGGATTGTGGTACCTGGGGTGTCATGGGCATCGGTATGGGCTATGCCATCGGTGCTAGCGTGACTTCTGGTTCTCCGGTTGTCGCCATTGAAGGTGATAGTGCTTTTGGTTTCAGTGGGATGGAAATTGAAACGATTTGTCGATATAACCTGCCGGTGACGATCGTTATTTTTAATAATGGCGGCATCTACAGAGGAGACGGTGTTGATCTCAGTGGCGCTGGTGCACCATCACCAACGGATCTGTTGCACCATGCAAGGTATGACAAATTAATGGATGCGTTTCGTGGCGTTGGCTATAACGTCACCACGACAGATGAACTTCGTCATGCTTTAACCACCGGTATTCAGTCGCGCAAACCGACCATTATTAATGTGGTCATCGACCCTGCAGCAGGAACTGAAAGTGGCCATATTACCAAACTTAACCCAAAACAAGTCGCTGGTAATTAA	MSDQLQMTDGMHIIVEALKQNNIDTIYGVVGIPVTDMARHAQAEGIRYIGFRHEQSAGYAAAASGFLTQKPGICLTVSAPGFLNGLTALANATVNGFPMIMISGSSDRAIVDLQQGDYEELDQMNAAKPYAKAAFRVNQPQDLGIALARAIRVSVSGRPGGVYLDLPANVLAATMEKDEALTTIVKVENPSPALLPCPKSVTSAISLLAKAERPLIILGKGAAYSQADEQLREFIESAQIPFLPMSMAKGILEDTHPLSAAAARSFALANADVVMLVGARLNWLLAHGKKGWAADTQFIQLDIEPQEIDSNRPIAVPVVGDIASSMQGMLAELKQNTFTTPLVWRDILNIHKQQNAQKMHEKLSTDTQPLNYFNALSAVRDVLRENQDIYLVNEGANTLDNARNIIDMYKPRRRLDCGTWGVMGIGMGYAIGASVTSGSPVVAIEGDSAFGFSGMEIETICRYNLPVTIVIFNNGGIYRGDGVDLSGAGAPSPTDLLHHARYDKLMDAFRGVGYNVTTTDELRHALTTGIQSRKPTIINVVIDPAAGTESGHITKLNPKQVAGN	0.469438	0.373278	0.133086	0.325267	0.658764	0.865985	0.94796	0.824236	0.505319	0.578947	0.617486	0.567251	1.92	2.71	1.79	15.56	15.25	32.06	0.95	0.99	1.13	4.09	7.26	13.45	23.62	17.61	33.82	1.88	1.71	1.83	-3.46337	3.88522e-14	5.11092e-13	-1.76206	1.42399e-05	9.43143e-05	-1.56119	0.00758619	0.060996	0.500484	0.29778	0.424707	1.70415	0.000785424	0.00517425	-1.17076	0.0974756	0.422334	4.27685	9.76491e-31	1.90031e-28	3.75334	7.14478e-17	1.22202e-14	0.455588	0.36934	0.874992	oxalyl-CoA decarboxylase
b0035	NC_000913.3:34781-35371:-	NC_000913.3	34781	35371	-	b0035	NP_414577.2	caiE	591	197	GTG	TGA	AGGACGTTAACAACC	GTGAGCTATTACGCCTTTGAGGGGTTAATTCCGGTGGTTCACCCGACGGCGTTTGTCCATCCCAGTGCCGTCTTGATTGGCGATGTGATTGTGGGAGCCGGTGTCTACATCGGCCCACTCGCCTCACTGCGTGGTGACTACGGGCGGTTGATCGTGCAAGCGGGAGCCAATATTCAGGATGGCTGCATTATGCATGGCTACTGCGACACTGACACTATCGTTGGGGAAAACGGCCATATCGGGCACGGAGCGATCCTGCATGGTTGTTTGATTGGTCGCGATGCATTGGTCGGGATGAACAGCGTGATTATGGATGGCGCGGTCATTGGCGAAGAGAGCATTGTTGCCGCCATGAGCTTTGTCAAAGCGGGCTTTCGCGGCGAGAAACGCCAGTTGTTGATGGGTACGCCAGCCCGCGCTGTACGCAATGTTAGTGACGACGAGTTACACTGGAAACGGTTGAATACCAAAGAGTATCAGGATCTTGTCGGGCGCTGTCATGTATCGTTACATGAAACGCAGCCACTGAGGCAAATGGAGGAAAATCGCCCCCGTTTGCAGGGGACGACGGATGTGACGCCTAAACGGTGA	VSYYAFEGLIPVVHPTAFVHPSAVLIGDVIVGAGVYIGPLASLRGDYGRLIVQAGANIQDGCIMHGYCDTDTIVGENGHIGHGAILHGCLIGRDALVGMNSVIMDGAVIGEESIVAAMSFVKAGFRGEKRQLLMGTPARAVRNVSDDELHWKRLNTKEYQDLVGRCHVSLHETQPLRQMEENRPRLQGTTDVTPKR	1.03916	1.41722	0.517063	0.991149	0.986364	1.13356	0.862454	0.994126	2.98089	1.77487	1.62701	2.12759	7.96	10.7	11.97	2.17	3.31	2.32	4.68	6.78	5.06	7.66	7.55	23.15	2.2	2.92	2.69	1.57	3.82	3.11	1.27699	0.0137018	0.0298518	1.67943	0.00125771	0.00499414	-0.337728	0.627671	0.815173	0.402785	0.344915	0.475053	1.6759	0.0023288	0.0128443	-1.44605	0.0329684	0.258045	-0.771644	0.0562626	0.15493	0.0289794	0.937976	0.975321	-1.09595	0.10064	0.640424	putative transferase CaiE
b1895	NC_000913.3:1979753-1980181:+	NC_000913.3	1979753	1980181	+	b1895	NP_416409.1	uspC	429	143	ATG	TAA	AATAAGGAACAGGTT	ATGAGCTATAGCAATATTCTTGTCGCTGTTGCGGTTACACCGGAAAGTCAGCAACTGCTGGCAAAAGCGGTATCTATCGCCAGGCCAGTAAAGGGACACATCAGTTTAATTACTCTCGCTTCCGACCCGGAAATGTACAATCAATTAGCTGCGCCGATGCTTGAAGATTTACGCAGCGTGATGCATGAAGAAACGCAAAGCTTTCTTGATAAGTTAATTCAGGATGCGGGGTATCCCGTTGACAAGACGTTTATTGCCTACGGTGAGTTAAGCGAACATATTCTGGAAGTATGTCACAAGCATCATTTCGATTTGGTGATTTGCGGTAATCACAATCACAGTTTCTTTTCGCGAGCATCCTGCTCGGCGAAAAGAGTTATTGCCTCAAGTGAGGTCGATGTGCTGTTAGTTCCACTTACGGGAGATTAA	MSYSNILVAVAVTPESQQLLAKAVSIARPVKGHISLITLASDPEMYNQLAAPMLEDLRSVMHEETQSFLDKLIQDAGYPVDKTFIAYGELSEHILEVCHKHHFDLVICGNHNHSFFSRASCSAKRVIASSEVDVLLVPLTGD	0.189042	0.254898	0.209499	0.217813	1.1787	0.766277	0.493557	0.812844	0.258592	0.530703	0.346544	0.378613	70.87	52.95	64.8	56	38.72	42.13	32.43	23.94	29.38	374.89	207.73	309.31	47.51	50.53	85.36	125.41	45.11	84.78	0.0406739	0.900176	0.928149	1.98273	4.47103e-07	4.34195e-06	-1.923	2.20779e-05	0.000939786	0.689606	0.0339646	0.0728206	1.63941	8.87966e-05	0.000803072	-0.904474	0.0606061	0.342952	0.654174	0.0201486	0.069784	-0.196431	0.547408	0.757987	1.01259	0.0568082	0.536734	universal stress protein C
b1261	NC_000913.3:1317222-1318415:-	NC_000913.3	1317222	1318415	-	b1260,b1261	NP_415777.1	trpB	1194	398	ATG	TGA	TTAAGGAAAGGAACA	ATGACAACATTACTTAACCCCTATTTTGGTGAGTTTGGCGGCATGTACGTGCCACAAATCCTGATGCCTGCTCTGCGCCAGCTGGAAGAAGCTTTTGTCAGTGCGCAAAAAGATCCTGAATTTCAGGCTCAGTTCAACGACCTGCTGAAAAACTATGCCGGGCGTCCAACCGCGCTGACCAAATGCCAGAACATTACAGCCGGGACGAACACCACGCTGTATCTCAAGCGTGAAGATTTGCTGCACGGCGGCGCGCATAAAACTAACCAGGTGCTGGGGCAGGCGTTGCTGGCGAAGCGGATGGGTAAAACCGAAATCATCGCCGAAACCGGTGCCGGTCAGCATGGCGTGGCGTCGGCCCTTGCCAGCGCCCTGCTCGGCCTGAAATGCCGTATTTATATGGGTGCCAAAGACGTTGAACGCCAGTCGCCTAACGTTTTTCGTATGCGCTTAATGGGTGCGGAAGTGATCCCGGTGCATAGCGGTTCCGCGACGCTGAAAGATGCCTGTAACGAGGCGCTGCGCGACTGGTCCGGTAGTTACGAAACCGCGCACTATATGCTGGGCACCGCAGCTGGCCCGCATCCTTATCCGACCATTGTGCGTGAGTTTCAGCGGATGATTGGCGAAGAAACCAAAGCGCAGATTCTGGAAAGAGAAGGTCGCCTGCCGGATGCCGTTATCGCCTGTGTTGGCGGCGGTTCGAATGCCATCGGCATGTTTGCTGATTTCATCAATGAAACCAACGTCGGCCTGATTGGTGTGGAGCCAGGTGGTCACGGTATCGAAACTGGCGAGCACGGCGCACCGCTAAAACATGGTCGCGTGGGTATCTATTTCGGTATGAAAGCGCCGATGATGCAAACCGAAGACGGGCAGATTGAAGAATCTTACTCCATCTCCGCCGGACTGGATTTCCCGTCTGTCGGCCCACAACACGCGTATCTTAACAGCACTGGACGCGCTGATTACGTGTCTATTACCGATGATGAAGCCCTTGAAGCCTTCAAAACGCTGTGCCTGCACGAAGGGATCATCCCGGCGCTGGAATCCTCCCACGCCCTGGCCCATGCGTTGAAAATGATGCGCGAAAACCCGGATAAAGAGCAGCTACTGGTGGTTAACCTTTCCGGTCGCGGCGATAAAGACATCTTCACCGTTCACGATATTTTGAAAGCACGAGGGGAAATCTGA	MTTLLNPYFGEFGGMYVPQILMPALRQLEEAFVSAQKDPEFQAQFNDLLKNYAGRPTALTKCQNITAGTNTTLYLKREDLLHGGAHKTNQVLGQALLAKRMGKTEIIAETGAGQHGVASALASALLGLKCRIYMGAKDVERQSPNVFRMRLMGAEVIPVHSGSATLKDACNEALRDWSGSYETAHYMLGTAAGPHPYPTIVREFQRMIGEETKAQILEREGRLPDAVIACVGGGSNAIGMFADFINETNVGLIGVEPGGHGIETGEHGAPLKHGRVGIYFGMKAPMMQTEDGQIEESYSISAGLDFPSVGPQHAYLNSTGRADYVSITDDEALEAFKTLCLHEGIIPALESSHALAHALKMMRENPDKEQLLVVNLSGRGDKDIFTVHDILKARGEI	1.7782	3.42304	1.2784	2.15988	2.88903	3.0807	4.25882	3.40952	7.81336	1.94968	3.29226	4.35177	70.63	81.4	69.43	23.43	26.34	32.58	33.91	33.71	39.54	39.72	23.78	54.31	8.11	8.55	7.65	4.34	17.29	12.01	0.948981	0.00170942	0.00467095	1.89779	1.40329e-06	1.19173e-05	-0.911245	0.0347297	0.160446	0.618731	0.0334165	0.0718198	1.63366	0.000480546	0.00344479	-1.04629	0.0686473	0.362945	-0.283811	0.266403	0.468499	-0.109595	0.741166	0.878971	-0.138974	0.785632	0.972646	tryptophan synthase subunit beta
b0827	NC_000913.3:865129-866364:-	NC_000913.3	865129	866364	-	b0826,b0827	NP_415348.1	moeA	1236	412	ATG	TAA	CGCAGGAGTGTTTTC	ATGGAATTTACCACCGGATTGATGTCGCTCGACACCGCGCTTAATGAGATGCTTTCTCGCGTCACCCCACTGACCGCCCAGGAAACGCTGCCACTGGTACAGTGTTTTGGTCGTATTCTGGCGAGCGATGTCGTTTCGCCGCTTGATGTTCCGGGGTTTGATAACTCCGCAATGGACGGCTACGCGGTGCGTTTAGCCGATATTGCCTCCGGGCAACCGCTGCCCGTTGCCGGTAAATCCTTTGCCGGTCAGCCATACCATGGTGAATGGCCTGCGGGTACCTGCATTCGTATTATGACCGGTGCGCCGGTGCCGGAAGGCTGCGAAGCGGTGGTGATGCAGGAGCAGACTGAACAAATGGACAATGGCGTGCGTTTTACTGCTGAAGTGCGTAGCGGGCAAAATATTCGCCGTCGCGGTGAAGATATCTCTGCAGGTGCGGTTGTTTTCCCGGCGGGAACTCGCCTGACTACCGCAGAGCTGCCAGTAATTGCTTCACTGGGGATTGCCGAAGTTCCGGTGATTCGTAAAGTGCGTGTAGCGCTTTTTTCTACCGGTGATGAACTCCAGTTGCCCGGTCAGCCGCTGGGCGACGGCCAAATCTACGATACCAACCGTCTCGCCGTACACCTGATGTTAGAACAGTTGGGATGCGAGGTAATTAACTTAGGGATTATCCGCGACGATCCCCATGCCCTGCGCGCCGCATTTATTGAAGCCGACAGCCAGGCGGATGTGGTGATCAGTTCCGGCGGTGTTTCAGTGGGTGAGGCGGATTACACCAAAACGATTCTTGAAGAGCTGGGGGAGATCGCCTTCTGGAAGCTGGCGATTAAACCAGGTAAACCGTTCGCGTTCGGTAAACTCAGCAATAGCTGGTTCTGCGGCCTGCCGGGCAACCCGGTTTCAGCGACGCTGACCTTCTATCAACTGGTACAGCCTTTGCTGGCAAAACTAAGCGGTAACACCGCCAGCGGCCTGCCCGCGCGCCAGCGCGTACGCACAGCGTCCCGCCTGAAAAAAACGCCAGGACGTCTTGATTTCCAGCGCGGCGTGCTGCAACGCAACGCCGATGGCGAACTGGAAGTGACGACCACCGGACATCAGGGTTCACATATATTTAGCTCCTTTAGCCTCGGCAACTGCTTTATCGTGCTGGAACGCGATCGCGGCAATGTGGAAGTGGGCGAATGGGTGGAAGTAGAACCGTTTAACGCGTTGTTCGGAGGCCTGTAA	MEFTTGLMSLDTALNEMLSRVTPLTAQETLPLVQCFGRILASDVVSPLDVPGFDNSAMDGYAVRLADIASGQPLPVAGKSFAGQPYHGEWPAGTCIRIMTGAPVPEGCEAVVMQEQTEQMDNGVRFTAEVRSGQNIRRRGEDISAGAVVFPAGTRLTTAELPVIASLGIAEVPVIRKVRVALFSTGDELQLPGQPLGDGQIYDTNRLAVHLMLEQLGCEVINLGIIRDDPHALRAAFIEADSQADVVISSGGVSVGEADYTKTILEELGEIAFWKLAIKPGKPFAFGKLSNSWFCGLPGNPVSATLTFYQLVQPLLAKLSGNTASGLPARQRVRTASRLKKTPGRLDFQRGVLQRNADGELEVTTTGHQGSHIFSSFSLGNCFIVLERDRGNVEVGEWVEVEPFNALFGGL	3.43988	2.36994	1.81767	2.5425	5.9497	4.4004	4.03143	4.79384	3.52376	5.17538	4.96744	4.55553	174.23	131.2	172.57	201.1	132.54	165.49	69.7	89.12	79.33	50.65	55.36	94.94	33.8	30.12	41.05	19.78	17.22	15.97	-0.443746	0.0986859	0.163548	0.628218	0.0658365	0.136879	-1.09587	0.00231467	0.0268289	0.578079	0.0365616	0.0774752	1.6289	0.000122135	0.00105524	-1.08971	0.00800561	0.12549	1.04942	8.68158e-05	0.000680116	0.921357	0.00896868	0.0506512	-0.0212826	0.954467	0.99575	molybdopterin molybdotransferase
b4050	NC_000913.3:4262840-4263082:+	NC_000913.3	4262840	4263082	+	b4050	NP_418474.4	pspG	243	81	ATG	TAA	ATTTGGGAGAGCATC	ATGCTGGAACTACTTTTTGTGATTGGCTTTTTTGTCATGCTGATGGTCACCGGCGTTTCGTTGCTGGGCATTATCGCCGCGCTGGTTGTGGCGACGGCCATTATGTTCCTCGGCGGTATGCTGGCATTGATGATTAAGTTGCTGCCGTGGTTACTACTGGCGATTGCGGTGGTGTGGGTTATTAAGGCGATTAAAGCACCAAAAGTGCCGAAATATCAGCGTTATGACCGCTGGCGTTACTAA	MLELLFVIGFFVMLMVTGVSLLGIIAALVVATAIMFLGGMLALMIKLLPWLLLAIAVVWVIKAIKAPKVPKYQRYDRWRY	0.160965	0.20251	0.189332	0.184269	0.564787	0.39608	0.118219	0.359696	0.29878	0.850377	0.486895	0.545351	4.47	7.1	10.4	5.71	7.68	3.77	2.94	7.9	4.83	27.77	35.06	54.93	10.11	19.39	31.89	9.84	9.29	9.92	-0.0540551	0.912245	0.937138	0.687326	0.0998358	0.190504	-0.832841	0.2723	0.53761	0.0715042	0.885983	0.927678	1.62696	0.0014701	0.00876663	-1.68577	0.0299356	0.249047	0.141881	0.713232	0.845281	0.68138	0.0952294	0.271204	-0.892875	0.255106	0.817466	phage shock protein G
b4702	NC_000913.3:4467431-4467484:+	NC_000913.3	4467431	4467484	+	b4702	YP_003933616.1	mgtL	54	18	ATG	TAA	CTTACCGGAGGTTAT	ATGGAACCTGATCCCACGCCTCTCCCTCGACGGAGATTAAAACTTTTCCGGTAA	MEPDPTPLPRRRLKLFR	0.164624	0.0791721	0.0549397	0.0995787	0.145012	0.126368	0.130636	0.134005	0.335691	0.226782	0.138285	0.233586	247.99	74.55	65.52	168.07	134.9	93.21	82.58	92.79	51.42	1506.4	941.62	1192.58	1159.01	1067.52	713.51	246	409.16	371.84	-0.516641	0.222144	0.31742	0.110079	0.744359	0.829049	-0.556932	0.264819	0.530086	0.155129	0.716221	0.803861	1.58866	0.000163203	0.00135453	-1.30025	0.0397953	0.282777	0.7358	0.0293331	0.0942529	1.45912	0.000135197	0.00183054	-0.768166	0.0901728	0.616638	leader peptide MgtL
b0232	NC_000913.3:252005-252298:+	NC_000913.3	252005	252298	+	b0232	NP_414767.1	yafN	294	98	ATG	TAA	TGAGGGTATCACTGT	ATGCATCGAATTCTCGCTGAAAAATCGGTCAATATCACTGAGTTACGTAAAAACCCAGCTAAATACTTTATTGATCAACCGGTTGCGGTTCTTTCTAATAATCGCCCCGCAGGATATCTCTTAAGTGCCAGCGCATTCGAAGCGTTAATGGACATGCTTGCTGAACAAGAGGAGAAAAAGCCCATAAAGGCGCGCTTCCGTCCAAGTGCTGCAAGATTAGAGGAAATTACACGCCGCGCTGAACAATATCTTAATGATATGACGGATGATGATTTCAATGACTTTAAGGAATAA	MHRILAEKSVNITELRKNPAKYFIDQPVAVLSNNRPAGYLLSASAFEALMDMLAEQEEKKPIKARFRPSAARLEEITRRAEQYLNDMTDDDFNDFKE	0.682882	0.549153	0.351934	0.52799	0.851553	0.745448	0.794601	0.797201	1.48665	1.86205	1.02113	1.45661	192.04	190.71	118.63	54.84	43.81	67.7	169.27	106.23	106.8	281.22	347.28	337.08	64.4	58.77	85.2	113.86	57.05	104.59	1.06874	0.00225384	0.00598899	1.92096	4.98686e-07	4.77864e-06	-0.750844	0.129234	0.353567	0.0137552	0.9662	0.97979	1.57897	0.000385007	0.00285354	-1.62824	0.00370282	0.084852	-1.02137	0.000601496	0.00370633	-0.182038	0.570654	0.774655	-0.911355	0.0433435	0.48995	antitoxin YafN
b3993	NC_000913.3:4193569-4194204:-	NC_000913.3	4193569	4194204	-	b3992,b3993,b3994	NP_418421.1	thiE	636	212	ATG	TGA	TAAGGAGGAAGCGTG	ATGTATCAGCCTGATTTTCCTCCTGTACCTTTTCGTTCAGGACTGTACCCGGTGGTGGACAGCGTACAGTGGATCGAACGTCTGTTGGATGCAGGCGTACGTACTCTCCAGCTACGCATCAAAGATCGGCGCGATGAAGAGGTGGAAGCCGATGTCGTGGCGGCAATTGCGCTGGGCCGCCGCTATAACGCGCGATTGTTTATCAACGATTACTGGCGGCTGGCGATCAAGCATCAGGCGTATGGCGTCCATTTGGGGCAGGAAGATTTGCAAGCCACCGATCTCAATGCCATCCGCGCGGCAGGCCTGCGGCTGGGCGTTTCGACACATGACGATATGGAAATCGACGTCGCGCTGGCAGCACGCCCCTCTTATATCGCGCTGGGACATGTGTTCCCGACGCAAACCAAACAGATGCCTTCTGCACCGCAGGGGCTGGAACAGCTGGCACGGCATGTTGAGCGACTGGCGGATTATCCCACCGTGGCGATTGGCGGTATCAGTCTGGCACGCGCGCCTGCGGTGATAGCAACGGGTGTCGGCAGTATCGCCGTCGTCAGCGCCATTACTCAAGCCGCAGACTGGCGTTTGGCAACGGCACAGTTGCTGGAAATTGCAGGAGTTGGCGATGAATGA	MYQPDFPPVPFRSGLYPVVDSVQWIERLLDAGVRTLQLRIKDRRDEEVEADVVAAIALGRRYNARLFINDYWRLAIKHQAYGVHLGQEDLQATDLNAIRAAGLRLGVSTHDDMEIDVALAARPSYIALGHVFPTQTKQMPSAPQGLEQLARHVERLADYPTVAIGGISLARAPAVIATGVGSIAVVSAITQAADWRLATAQLLEIAGVGDE	3.59386	2.57426	1.26862	2.47891	2.38983	2.15809	1.99078	2.17957	5.93269	5.48031	2.28788	4.56696	21.06	10.4	9.54	7.05	5.87	4.32	6.17	6.96	4.53	5.86	4.04	7.52	2.95	2.72	2.17	1.04	1.27	1.98	0.629739	0.14166	0.220409	0.70887	0.146215	0.25694	-0.0544038	0.930468	0.970743	0.641291	0.122742	0.21142	1.50715	0.0122662	0.0488961	-1.0005	0.160086	0.520455	0.0197195	0.956617	0.979261	0.438382	0.258251	0.503149	-0.939465	0.165983	0.732901	thiamine phosphate synthase
b2371	NC_000913.3:2488023-2489168:-	NC_000913.3	2488023	2489168	-	b2371	NP_416872.4	yfdE	1146	382	ATG	TAA	TCAAGGCATAAGCAA	ATGACAAATAATGAAAGCAAAGGGCCGTTTGAAGGCTTATTAGTTATCGATATGACACATGTCCTTAATGGACCTTTCGGAACTCAACTTCTTTGTAATATGGGCGCAAGGGTAATTAAAGTTGAGCCGCCGGGTCATGGTGATGATACCCGCACATTTGGTCCCTATGTGGATGGACAGTCACTCTATTACAGTTTTATTAATCATGGCAAAGAGAGTGTGGTTCTTGATTTAAAGAATGATCACGATAAAAGTATATTTATAAATATGCTCAAACAAGCTGATGTATTAGCTGAGAATTTTCGCCCAGGTACAATGGAAAAACTGGGGTTTTCATGGGAAACGCTTCAAGAAATCAACCCGCGCCTCATATATGCTTCATCGTCAGGTTTCGGACATACCGGTCCGCTAAAAGATGCTCCTGCCTACGATACCATCATTCAGGCAATGAGCGGGATAATGATGGAAACAGGATATCCTGATGCTCCGCCAGTGCGCGTTGGTACATCTCTTGCGGATCTATGCGGCGGTGTCTATTTATTCAGCGGAATAGTGAGTGCACTTTATGGCCGCGAAAAGAGCCAGAGAGGGGCGCATGTCGATATAGCGATGTTTGATGCCACGCTGAGTTTTCTGGAGCATGGTCTGATGGCATATATCGCAACTGGGAAGTCACCACAACGTCTGGGAAATCGCCATCCCTACATGGCACCTTTTGATGTTTTCAATACTCAGGATAAGCCGATTACGATTTGTTGTGGTAATGACAAGCTTTTTTCTGCGTTATGCCAGGCACTGGAGCTTACGGAACTGGTTAATGATCCCCGATTTAGCAGCAATATTTTACGCGTACAAAACCAGGCTATTCTTAAACAATATATTGAGCGGACGTTAAAAACGCAGGCAGCTGAAGTTTGGTTAGCCAGAATACATGAAGTTGGTGTACCCGTCGCGCCGTTATTAAGTGTGGCTGAGGCCATTAAATTGCCACAAACTCAGGCGAGAAATATGTTGATTGAAGCCGGGGGAATAATGATGCCGGGTAATCCGATAAAAATCAGCGGCTGCGCGGACCCGCATGTTATGCCGGGAGCGGCAACGCTCGACCAGCATGGGGAACAAATTCGCCAGGAGTTCTCATCATAA	MTNNESKGPFEGLLVIDMTHVLNGPFGTQLLCNMGARVIKVEPPGHGDDTRTFGPYVDGQSLYYSFINHGKESVVLDLKNDHDKSIFINMLKQADVLAENFRPGTMEKLGFSWETLQEINPRLIYASSSGFGHTGPLKDAPAYDTIIQAMSGIMMETGYPDAPPVRVGTSLADLCGGVYLFSGIVSALYGREKSQRGAHVDIAMFDATLSFLEHGLMAYIATGKSPQRLGNRHPYMAPFDVFNTQDKPITICCGNDKLFSALCQALELTELVNDPRFSSNILRVQNQAILKQYIERTLKTQAAEVWLARIHEVGVPVAPLLSVAEAIKLPQTQARNMLIEAGGIMMPGNPIKISGCADPHVMPGAATLDQHGEQIRQEFSS	0.394381	0.144921	0.0302198	0.18984	0.520979	0.650327	0.611111	0.594139	0.232394	1.06367	0.171053	0.489039	3.79	3.01	0.44	4.47	5.97	9.68	1.32	2.84	0.65	9.61	20.77	14.56	8.58	9.18	15.84	5.68	2.67	3.8	-1.51666	0.00516183	0.0125473	0.168967	0.66537	0.769385	-1.89641	0.0136349	0.0902946	0.101087	0.83731	0.893449	1.48439	0.0030484	0.0159981	-1.35318	0.129201	0.475213	1.95975	2.853e-05	0.000253227	1.30286	0.00296491	0.0217485	0.546598	0.492096	0.914329	acetyl-CoA:oxalate CoA-transferase
b1260	NC_000913.3:1316416-1317222:-	NC_000913.3	1316416	1317222	-	b1260,b1261	NP_415776.1	trpA	807	269	ATG	TAA	ACGAGGGGAAATCTG	ATGGAACGCTACGAATCTCTGTTTGCCCAGTTGAAGGAGCGCAAAGAAGGCGCATTCGTTCCTTTCGTCACGCTCGGTGATCCGGGCATTGAGCAGTCATTGAAAATTATCGATACGCTAATTGAAGCCGGTGCTGACGCGCTGGAGTTAGGTATCCCCTTCTCCGACCCACTGGCGGATGGCCCGACGATTCAAAACGCCACTCTGCGCGCCTTTGCGGCAGGTGTGACTCCGGCACAATGTTTTGAAATGCTGGCACTGATTCGCCAGAAACACCCGACCATTCCCATTGGCCTGTTGATGTATGCCAATCTGGTGTTTAACAAAGGCATTGATGAGTTTTATGCCCAGTGCGAAAAAGTCGGCGTCGATTCGGTGCTGGTTGCCGATGTGCCAGTTGAAGAGTCCGCGCCCTTCCGCCAGGCCGCGTTGCGTCATAATGTCGCACCTATCTTCATCTGCCCGCCAAATGCCGATGACGACCTGCTGCGCCAGATAGCCTCTTACGGTCGTGGTTACACCTATTTGCTGTCACGAGCAGGCGTGACCGGCGCAGAAAACCGCGCCGCGTTACCCCTCAATCATCTGGTTGCGAAGCTGAAAGAGTACAACGCTGCACCTCCATTGCAGGGATTTGGTATTTCCGCCCCGGATCAGGTAAAAGCAGCGATTGATGCAGGAGCTGCGGGCGCGATTTCTGGTTCGGCCATTGTTAAAATCATCGAGCAACATATTAATGAGCCAGAGAAAATGCTGGCGGCACTGAAAGTTTTTGTACAACCGATGAAAGCGGCGACGCGCAGTTAA	MERYESLFAQLKERKEGAFVPFVTLGDPGIEQSLKIIDTLIEAGADALELGIPFSDPLADGPTIQNATLRAFAAGVTPAQCFEMLALIRQKHPTIPIGLLMYANLVFNKGIDEFYAQCEKVGVDSVLVADVPVEESAPFRQAALRHNVAPIFICPPNADDDLLRQIASYGRGYTYLLSRAGVTGAENRAALPLNHLVAKLKEYNAAPPLQGFGISAPDQVKAAIDAGAAGAISGSAIVKIIEQHINEPEKMLAALKVFVQPMKAATRS	1.04057	0.865151	0.537709	0.814476	1.10169	1.36842	1.38783	1.28598	1.81718	0.738181	1.26918	1.27485	69.51	66.98	58.25	22.1	21.58	29.2	29.62	26.7	37.72	66.8	77.42	108.33	20.06	15.77	21.04	16.3	36.17	29.72	0.931933	0.00370843	0.0093514	1.83227	1.22361e-06	1.0558e-05	-0.819344	0.0431283	0.18373	0.627345	0.0420401	0.0870464	1.43947	0.000347225	0.00261012	-0.802658	0.07062	0.367164	-0.261237	0.321274	0.528344	-0.256105	0.433987	0.672452	0.0347048	0.934728	0.993526	tryptophan synthase subunit alpha
b4553	NC_000913.3:3725413-3725712:-	NC_000913.3	3725413	3725712	-	b4553	YP_588469.1	ysaB	300	100	ATG	TAA	CCAGACGGTAATTTA	ATGATGATGAACGCTTTCTTTCCGGCAATGGCGCTTATGGTGCTAGTGGGTTGTTCTATACCGTCACCCGTGCAGAAAGCACAACGGGTAAAGGTTGATCCTCTGCGTTCGTTGAATATGGAAGCGTTATGCAAGGATCAGGCGGCAAAACGTTATAACACCGGCGAGCAAAAAATCGACGTCACCGCCTTCGAACAGTTCCAGGGAAGCTATGAAATGCGCGGTTATACCTTCCGTAAAGAGCAGTTTGTCTGTTCTTTTGACGCGGATGGCCATTTTTTGCATCTTTCCATGCGTTAA	MMMNAFFPAMALMVLVGCSIPSPVQKAQRVKVDPLRSLNMEALCKDQAAKRYNTGEQKIDVTAFEQFQGSYEMRGYTFRKEQFVCSFDADGHFLHLSMR	0.0233383	0.0370693	0.0447751	0.0350609	0.0736515	0.0402456	0.0279001	0.0472657	0.0341871	0.0638237	0.0185621	0.0388576	3.62	7.67	6.74	0.71	0.59	0.76	3.27	2.23	0.71	155.11	206.91	150.53	9.64	14.66	27.24	95.65	34.94	38.25	1.67284	0.0254811	0.0512757	3.09053	2.89512e-11	7.50567e-10	-0.397252	0.672177	0.840617	0.700088	0.195801	0.307078	1.42796	0.00196984	0.0111673	-0.267481	0.755733	0.925908	-0.436706	0.248001	0.447117	-1.11732	0.0103902	0.0564854	-0.110537	0.916659	0.992544	putative lipoprotein YsaB
b3831	NC_000913.3:4016431-4017192:+	NC_000913.3	4016431	4017192	+	b3831	NP_418275.1	udp	762	254	ATG	TAA	ACAGAGGAGTTGTAT	ATGTCCAAGTCTGATGTTTTTCATCTCGGCCTCACTAAAAACGATTTACAAGGGGCTACGCTTGCCATCGTCCCTGGCGACCCGGATCGTGTGGAAAAGATCGCCGCGCTGATGGATAAGCCGGTTAAGCTGGCATCTCACCGCGAATTCACTACCTGGCGTGCAGAGCTGGATGGTAAACCTGTTATCGTCTGCTCTACCGGTATCGGCGGCCCGTCTACCTCTATTGCTGTTGAAGAGCTGGCACAGCTGGGCATTCGCACCTTCCTGCGTATCGGTACAACGGGCGCTATTCAGCCGCATATTAATGTGGGTGATGTCCTGGTTACCACGGCGTCTGTCCGTCTGGATGGCGCGAGCCTGCACTTCGCACCGCTGGAATTCCCGGCTGTCGCTGATTTCGAATGTACGACTGCGCTGGTTGAAGCTGCGAAATCCATTGGCGCGACAACTCACGTTGGCGTGACAGCTTCTTCTGATACCTTCTACCCAGGTCAGGAACGTTACGATACTTACTCTGGTCGCGTAGTTCGTCACTTTAAAGGTTCTATGGAAGAGTGGCAGGCGATGGGCGTAATGAACTATGAAATGGAATCTGCAACCCTGCTGACCATGTGTGCAAGTCAGGGCCTGCGTGCCGGTATGGTAGCGGGTGTTATCGTTAACCGCACCCAGCAAGAGATCCCGAATGCTGAGACGATGAAACAAACCGAAAGCCATGCGGTGAAAATCGTGGTGGAAGCGGCGCGTCGTCTGCTGTAA	MSKSDVFHLGLTKNDLQGATLAIVPGDPDRVEKIAALMDKPVKLASHREFTTWRAELDGKPVIVCSTGIGGPSTSIAVEELAQLGIRTFLRIGTTGAIQPHINVGDVLVTTASVRLDGASLHFAPLEFPAVADFECTTALVEAAKSIGATTHVGVTASSDTFYPGQERYDTYSGRVVRHFKGSMEEWQAMGVMNYEMESATLLTMCASQGLRAGMVAGVIVNRTQQEIPNAETMKQTESHAVKIVVEAARRLL	0.618433	0.420129	0.604166	0.547576	1.40768	1.39387	1.71095	1.50417	0.716841	0.772933	1.06936	0.853046	768.02	1723.69	1491.16	1819.74	1614.46	1698.07	583.1	547.53	677.41	1241.88	4102.76	2468.13	1292.72	1158.26	992.47	813.43	708.38	633.47	-0.794353	0.0104891	0.0235025	0.721106	0.0604267	0.128024	-1.65113	0.00439889	0.0418737	0.618775	0.0450622	0.0923332	1.40877	0.00170245	0.0098971	-0.884831	0.172041	0.533067	1.51224	2.50851e-09	5.17388e-08	0.664403	0.0358655	0.139252	0.744576	0.0215022	0.384108	uridine phosphorylase
b4217	NC_000913.3:4439587-4439793:+	NC_000913.3	4439587	4439793	+	b4217	NP_418638.2	ytfK	207	69	ATG	TAA	CAGCAGGAGATAACA	ATGAAAATTTTCCAACGGTACAACCCACTTCAGGTGGCGAAGTACGTAAAGATCCTGTTCCGTGGACGGTTATACATCAAGGACGTTGGCGCTTTTGAATTCGATAAGGGTAAGATTCTTATCCCAAAAGTGAAGGATAAGCTGCATTTGTCAGTGATGTCCGAAGTTAACCGTCAGGTTATGCGTCTGCAAACAGAGATGGCTTAA	MKIFQRYNPLQVAKYVKILFRGRLYIKDVGAFEFDKGKILIPKVKDKLHLSVMSEVNRQVMRLQTEMA	0.140561	0.136083	0.104313	0.126986	0.517727	0.305726	0.329695	0.384383	0.231858	0.392541	0.207147	0.277182	1860.33	1423.78	1106.14	704.59	494.83	735.56	875.05	1259.11	859.08	13235	10462.5	10604	1360.93	1618.54	2231.03	3774.08	3207.59	4147.19	0.693211	0.0203842	0.0421948	2.44738	1.80987e-10	3.91968e-09	-1.67621	0.000440035	0.00849106	0.14839	0.588963	0.703809	1.40003	0.000370016	0.00275802	-1.28218	0.00281447	0.0731583	-0.490933	0.0652729	0.173045	-0.853771	0.0104061	0.0565253	0.376605	0.370918	0.875695	DUF1107 domain-containing protein YtfK
b4490	NC_000913.3:1081356-1082185:+	NC_000913.3	1081356	1082185	+	b4490		efeU	830	276.667	ATG	TAA	TTAAGGGTGGGTGGC	ATGTTTGTTCCGTTTCTCATTATGTTGCGCGAAGGACTTGAAGCCGCGCTGATTGTCAGTTTGATTGCCAGCTATCTTAAGCGTACCCAGCGAGGCCGATGGATTGTGTGATGTGGATTGGCGTGTTGCTTGCCGCTGCGTTGTGCCTGGGCTTGGGTATCTTCATTAACGAAACCACCGGCGAATTTCCGCAAAAAGAACAGGAACTGTTTGAAGGTATCGTGGCGGTGATCGCCGTGGTGATCCTTACCTGGATGGTTTTCTGGATGCGCAAAGTGTCGCGCAACGTCAAAGTGCAACTGGAACAGGCAGTCGATAGCGCATTGCAGCGTGGAAATCATCATGGCTGGGCGCTGGTGATGATGGTCTTTTTTGCCGTTGCAAGGGAAGGGCTGGAGTCGGTCTTTTTCCTGCTGGCGGCATTTCAACAAGATGTCGGGATCTGGCCGCCGCTGGGTGCAATGCTCGGTCTTGCTACTGCCGTGGTGCTAGGCTTCCTGCTCTACTGGGGCGGTATTCGCCTCAATCTTGGTGCATTTTTTAAATGGACCAGCCTGTTTATTCTCTTCGTCGCCGCAGGGCTGGCAGCTGGTGCCATTCGCGCATTTCATGAAGCCGGATTGTGGAACCACTTTCAGGAAATCGCCTTCGATATGAGTGCGGTGCTCTCAACTCACTCGCTGTTTGGCACGCTGATGGAAGGGATTTTTGGCTATCAGGAAGCGCCGAGCGTCAGCGAAGTCGCCGTCTGGTTTATTTATCTCATCCCGGCGCTGGTGGCATTTGCTCTGCCACCACGCGCAGGGGCGACAGCGTCTCGCTCCGCGTAA		0.663043	0.739324	0.691809	0.698059	0.201935	0.206915	0.179448	0.196099	0.466346	0.904884	1.12077	0.830668	3.05	8.31	8.53	3.34	11.67	2.34	0.97	3.52	2.32	4.6	11.24	12.33	16.54	56.4	13.04	2.08	3.89	2.07	-0.0381188	0.929758	0.950234	-1.44173	0.000808227	0.00338313	1.65754	0.0151584	0.0960866	0.976592	0.0434972	0.0895759	1.39773	0.00677367	0.0304078	-0.393004	0.555117	0.833727	1.02176	0.0145808	0.0537945	3.14217	1.65835e-10	1.27012e-08	-2.08587	0.00134412	0.116427	inactive ferrous iron permease EfeU%2C N-terminal fragment
b0071	NC_000913.3:78848-79453:-	NC_000913.3	78848	79453	-	b0071	NP_414613.1	leuD	606	202	ATG	TAA	AATAAGGAGCACACC	ATGGCAGAGAAATTTATCAAACACACAGGCCTGGTGGTTCCGCTGGATGCCGCCAATGTCGATACCGATGCAATCATCCCGAAACAGTTTTTGCAGAAAGTGACCCGTACGGGTTTTGGCGCGCATCTGTTTAACGACTGGCGTTTTCTGGATGAAAAAGGCCAACAGCCAAACCCGGACTTCGTGCTGAACTTCCCGCAGTATCAGGGCGCTTCCATTTTGCTGGCACGAGAAAACTTCGGCTGTGGCTCTTCGCGTGAGCACGCGCCCTGGGCATTGACCGACTACGGTTTTAAAGTGGTGATTGCGCCGAGTTTTGCTGACATCTTCTACGGCAATAGCTTTAACAACCAGCTGCTGCCGGTGAAATTAAGCGATGCAGAAGTGGACGAACTGTTTGCGCTGGTGAAAGCTAATCCGGGGATCCATTTCGACGTGGATCTGGAAGCGCAAGAGGTGAAAGCGGGAGAGAAAACCTATCGCTTTACCATCGATGCCTTCCGCCGCCACTGCATGATGAACGGTCTGGACAGTATTGGGCTTACCTTGCAGCACGACGACGCCATTGCCGCTTATGAAGCAAAACAACCTGCGTTTATGAATTAA	MAEKFIKHTGLVVPLDAANVDTDAIIPKQFLQKVTRTGFGAHLFNDWRFLDEKGQQPNPDFVLNFPQYQGASILLARENFGCGSSREHAPWALTDYGFKVVIAPSFADIFYGNSFNNQLLPVKLSDAEVDELFALVKANPGIHFDVDLEAQEVKAGEKTYRFTIDAFRRHCMMNGLDSIGLTLQHDDAIAAYEAKQPAFMN	0.821244	0.145647	0.470798	0.47923	1.61075	1.23875	1.96774	1.60575	0.808965	1.06697	1.88748	1.25447	47.78	34.16	40.87	14.98	13.49	23.79	30.32	32.66	52.17	58.18	234.54	86.81	9.3	10.89	12.09	37.48	30.61	27.64	0.755493	0.0323313	0.063059	2.95197	1.77696e-10	3.86024e-09	-2.40451	0.000931098	0.0143218	-0.224437	0.48141	0.609503	1.37988	0.00334767	0.017189	-2.06368	0.00707014	0.117692	-0.984481	0.000626226	0.00383159	-1.23065	0.00219656	0.0171253	0.381527	0.432628	0.896451	3-isopropylmalate dehydratase subunit LeuD
b0581	NC_000913.3:606265-607383:-	NC_000913.3	606265	607383	-	b0581	NP_415113.1	ybdK	1119	373	ATG	TAA	ACATAAGAGAAACCT	ATGCCATTACCCGATTTTCATGTTTCTGAACCTTTTACCCTCGGTATTGAACTGGAAATGCAGGTGGTTAATCCGCCGGGCTATGACTTAAGCCAGGACTCTTCAATGCTGATTGACGCGGTTAAAAATAAGATCACGGCCGGAGAGGTAAAGCACGATATCACCGAAAGTATGCTGGAGCTGGCGACGGATGTTTGCCGTGATATCAACCAGGCTGCCGGGCAGTTTTCAGCGATGCAGAAAGTCGTATTGCAGGCAGCCACAGACCATCATCTGGAAATTTGCGGCGGTGGCACGCACCCGTTTCAGAAATGGCAGCGTCAGGAGGTATGCGATAACGAACGCTATCAACGCACGCTGGAAAACTTTGGTTATCTCATTCAGCAGGCGACCGTTTTTGGTCAGCATGTCCATGTTGGCTGCGCCAGTGGCGATGACGCCATTTATTTGCTGCACGGCTTGTCACGATTTGTGCCGCACTTTATCGCCCTTTCCGCCGCGTCGCCATATATGCAGGGAACGGATACGCGTTTTGCCTCCTCACGACCGAATATTTTTTCCGCCTTTCCTGATAATGGCCCGATGCCGTGGGTCAGTAACTGGCAACAATTTGAAGCCCTGTTTCGCTGTCTGAGTTACACCACGATGATCGACAGCATTAAAGATCTGCACTGGGATATTCGCCCCAGTCCTCATTTTGGCACGGTGGAGGTTCGGGTGATGGATACCCCGTTAACCCTTAGCCACGCAGTAAATATGGCGGGATTAATTCAGGCTACCGCCCACTGGTTACTGACGGAACGCCCGTTTAAACATCAGGAAAAAGATTACCTGCTGTATAAATTCAACCGTTTCCAGGCCTGTCGCTATGGGCTTGAAGGCGTCATCACCGATCCGCACACTGGAGATCGTCGACCGCTAACGGAAGATACCTTGCGATTGCTGGAAAAAATCGCCCCTTCCGCACATAAAATTGGTGCATCGAGCGCGATTGAGGCCCTGCATCGCCAGGTCGTCAGCGGTCTGAATGAAGCGCAGCTAATGCGCGATTTCGTCGCCGATGGCGGCTCGCTGATTGGGCTGGTGAAAAAGCATTGTGAGATCTGGGCCGGTGACTAA	MPLPDFHVSEPFTLGIELEMQVVNPPGYDLSQDSSMLIDAVKNKITAGEVKHDITESMLELATDVCRDINQAAGQFSAMQKVVLQAATDHHLEICGGGTHPFQKWQRQEVCDNERYQRTLENFGYLIQQATVFGQHVHVGCASGDDAIYLLHGLSRFVPHFIALSAASPYMQGTDTRFASSRPNIFSAFPDNGPMPWVSNWQQFEALFRCLSYTTMIDSIKDLHWDIRPSPHFGTVEVRVMDTPLTLSHAVNMAGLIQATAHWLLTERPFKHQEKDYLLYKFNRFQACRYGLEGVITDPHTGDRRPLTEDTLRLLEKIAPSAHKIGASSAIEALHRQVVSGLNEAQLMRDFVADGGSLIGLVKKHCEIWAGD	1.40132	1.25273	0.863682	1.17258	2.4675	2.55508	2.6144	2.54566	1.14017	2.22314	2.56244	1.97525	204.41	134.13	153.58	17.84	23.66	20.34	70.93	82.99	109.57	145.87	107.07	177.82	7.23	9.26	7.78	62.21	37.33	42.76	2.48977	3.16866e-15	4.70141e-14	3.86759	1.28874e-23	3.67789e-21	-1.27646	0.00138082	0.0187383	0.481207	0.0968402	0.174789	1.37423	0.00061253	0.00422575	-0.920326	0.0391154	0.280043	-1.94067	7.19092e-12	2.20275e-10	-2.25705	7.81832e-08	3.04343e-06	0.415004	0.405159	0.886982	carboxylate-amine ligase
b1739	NC_000913.3:1821918-1822256:-	NC_000913.3	1821918	1822256	-	b1739	NP_416253.1	osmE	339	113	ATG	TAA	ACAAGAGGACGGAAT	ATGAACAAGAATATGGCAGGAATTCTGAGTGCAGCGGCGGTATTAACCATGCTGGCGGGTTGTACGGCTTATGATCGTACCAAAGACCAGTTTGTACAGCCTGTGGTGAAAGACGTCAAAAAAGGCATGAGCCGGGCGCAGGTTGCACAAATTGCGGGTAAACCTTCGTCTGAAGTGAGCATGATCCATGCTCGCGGTACTTGCCAGACCTACATCCTGGGTCAACGTGATGGTAAAGCAGAAACCTACTTTGTCGCGTTAGATGATACCGGACATGTCATCAACTCCGGTTATCAGACCTGTGCTGAATACGACACTGATCCACAGGCTGCGAAGTAA	MNKNMAGILSAAAVLTMLAGCTAYDRTKDQFVQPVVKDVKKGMSRAQVAQIAGKPSSEVSMIHARGTCQTYILGQRDGKAETYFVALDDTGHVINSGYQTCAEYDTDPQAAK	0.41246	0.295969	0.338723	0.349051	1.07355	0.625781	0.444719	0.714682	0.624706	1.15201	0.816159	0.864291	7637.78	4344.38	5533.17	1186.45	890.73	862.19	5680.76	4091.77	3925.6	18517.6	14678.5	16335.4	1105.17	1423.39	1938.73	9093.49	3551.86	4809.85	2.07626	4.3196e-14	5.64152e-13	3.22146	6.35944e-17	4.957e-15	-1.03431	0.0184791	0.108385	-0.0457222	0.870541	0.917217	1.37064	0.000964856	0.00615276	-1.47007	0.00104356	0.0403861	-2.09538	3.77755e-16	2.07252e-14	-1.53747	0.000181102	0.00231408	-0.41888	0.433986	0.896833	osmotically-inducible lipoprotein OsmE
b4116	NC_000913.3:4337168-4337929:-	NC_000913.3	4337168	4337929	-	b4116	NP_418540.1	adiY	762	254	ATG	TGA	CTCAGGAGTACATGT	ATGAGGATTTGCAGCGACCAACCTTGTATTGTTTTATTGACTGAAAAAGATGTCTGGATAAGGGTGAATGGGAAAGAACCTATTAGCCTTAAAGCTAACCATATGGCGTTATTAAATTGTGAAAATAATATTATCGACGTCTCCTCTCTTAACAACACTTTGGTTGCTCATATTAGTCACGACATCATCAAAGATTACCTCCGGTTTCTGAATAAAGATCTCTCGCAAATACCAGTATGGCAACGTAGCGCTACGCCCATACTCACCCTGCCATGCCTGACGCCAGACGTCTTTCGCGTTGCCGCGCAACACAGCATGATGCCCGCAGAAACTGAGTCAGAAAAGGAACGAACACGCGCATTATTATTCACGGTGCTATCCCGTTTTCTCGACAGTAAAAAATTCGTTTCATTAATGATGTATATGTTACGTAATTGTGTAAGTGACAGCGTTTATCAAATTATTGAAAGCGATATTCACAAAGACTGGAATCTTAGTATGGTAGCCAGTTGTTTATGTCTTAGCCCAAGTCTGTTAAAGAAAAAGTTGAAAAGCGAAAACACCAGTTATAGCCAAATAATCACCACCTGCCGCATGCGTTATGCCGTAAATGAATTAATGATGGACGGTAAAAATATCTCTCAGGTATCACAGTCCTGCGGCTACAACAGTACGTCGTACTTTATTTCTGTCTTTAAAGACTTCTACGGTATGACGCCGCTGCATTATGTTAGTCAGCACAGAGAACGCACTGTCGCCTGA	MRICSDQPCIVLLTEKDVWIRVNGKEPISLKANHMALLNCENNIIDVSSLNNTLVAHISHDIIKDYLRFLNKDLSQIPVWQRSATPILTLPCLTPDVFRVAAQHSMMPAETESEKERTRALLFTVLSRFLDSKKFVSLMMYMLRNCVSDSVYQIIESDIHKDWNLSMVASCLCLSPSLLKKKLKSENTSYSQIITTCRMRYAVNELMMDGKNISQVSQSCGYNSTSYFISVFKDFYGMTPLHYVSQHRERTVA	0.10152	0.13706	0.103826	0.114135	0.653846	0.684883	0.422189	0.586972	0.081357	1.56174	0.847415	0.83017	25.65	15.47	16.58	15.13	13.41	8.41	20.48	20.49	29.99	252.66	112.87	159.69	23.14	19.58	19.92	251.73	13.12	35.39	0.187221	0.606744	0.698583	2.7134	1.02694e-12	3.59771e-11	-2.49903	8.51298e-09	2.20369e-06	-0.6003	0.0829072	0.153888	1.36623	0.00478511	0.0229392	-1.94084	0.0394918	0.28141	-0.757947	0.0171007	0.0611085	-0.616457	0.0867753	0.254663	0.68189	0.488158	0.912495	DNA-binding transcriptional activator AdiY
b2943	NC_000913.3:3088284-3089678:+	NC_000913.3	3088284	3089678	+	b2943	NP_417418.1	galP	1395	465	ATG	TAA	ATATTGGAGGGCATC	ATGCCTGACGCTAAAAAACAGGGGCGGTCAAACAAGGCAATGACGTTTTTCGTCTGCTTCCTTGCCGCTCTGGCGGGATTACTCTTTGGCCTGGATATCGGTGTAATTGCTGGCGCACTGCCGTTTATTGCAGATGAATTCCAGATTACTTCGCACACGCAAGAATGGGTCGTAAGCTCCATGATGTTCGGTGCGGCAGTCGGTGCGGTGGGCAGCGGCTGGCTCTCCTTTAAACTCGGGCGCAAAAAGAGCCTGATGATCGGCGCAATTTTGTTTGTTGCCGGTTCGCTGTTCTCTGCGGCTGCGCCAAACGTTGAAGTACTGATTCTTTCCCGCGTTCTACTGGGGCTGGCGGTGGGTGTGGCCTCTTATACCGCACCGCTGTACCTCTCTGAAATTGCGCCGGAAAAAATTCGTGGCAGTATGATCTCGATGTATCAGTTGATGATCACTATCGGGATCCTCGGTGCTTATCTTTCTGATACCGCCTTCAGCTACACCGGTGCATGGCGCTGGATGCTGGGTGTGATTATCATCCCGGCAATTTTGCTGCTGATTGGTGTCTTCTTCCTGCCAGACAGCCCACGTTGGTTTGCCGCCAAACGCCGTTTTGTTGATGCCGAACGCGTGCTGCTACGCCTGCGTGACACCAGCGCGGAAGCGAAACGCGAACTGGATGAAATCCGTGAAAGTTTGCAGGTTAAACAGAGTGGCTGGGCGCTGTTTAAAGAGAACAGCAACTTCCGCCGCGCGGTGTTCCTTGGCGTACTGTTGCAGGTAATGCAGCAATTCACCGGGATGAACGTCATCATGTATTACGCGCCGAAAATCTTCGAACTGGCGGGTTATACCAACACTACCGAGCAAATGTGGGGGACCGTGATTGTCGGCCTGACCAACGTACTTGCCACCTTTATCGCAATCGGCCTTGTTGACCGCTGGGGACGTAAACCAACGCTAACGCTGGGCTTCCTGGTGATGGCTGCTGGCATGGGCGTACTCGGTACAATGATGCATATCGGTATTCACTCTCCGTCGGCGCAGTATTTCGCCATCGCCATGCTGCTGATGTTTATTGTCGGTTTTGCCATGAGTGCCGGTCCGCTGATTTGGGTACTGTGCTCCGAAATTCAGCCGCTGAAAGGCCGCGATTTTGGCATCACCTGCTCCACTGCCACCAACTGGATTGCCAACATGATCGTTGGCGCAACGTTCCTGACCATGCTCAACACGCTGGGTAACGCCAACACCTTCTGGGTGTATGCGGCTCTGAACGTACTGTTTATCCTGCTGACATTGTGGCTGGTACCGGAAACCAAACACGTTTCGCTGGAACATATTGAACGTAATCTGATGAAAGGTCGTAAACTGCGCGAAATAGGCGCTCACGATTAA	MPDAKKQGRSNKAMTFFVCFLAALAGLLFGLDIGVIAGALPFIADEFQITSHTQEWVVSSMMFGAAVGAVGSGWLSFKLGRKKSLMIGAILFVAGSLFSAAAPNVEVLILSRVLLGLAVGVASYTAPLYLSEIAPEKIRGSMISMYQLMITIGILGAYLSDTAFSYTGAWRWMLGVIIIPAILLLIGVFFLPDSPRWFAAKRRFVDAERVLLRLRDTSAEAKRELDEIRESLQVKQSGWALFKENSNFRRAVFLGVLLQVMQQFTGMNVIMYYAPKIFELAGYTNTTEQMWGTVIVGLTNVLATFIAIGLVDRWGRKPTLTLGFLVMAAGMGVLGTMMHIGIHSPSAQYFAIAMLLMFIVGFAMSAGPLIWVLCSEIQPLKGRDFGITCSTATNWIANMIVGATFLTMLNTLGNANTFWVYAALNVLFILLTLWLVPETKHVSLEHIERNLMKGRKLREIGAHD	0.83472	0.922703	0.734833	0.830752	2.93831	2.49257	2.84941	2.7601	1.41655	2.64169	2.66041	2.23955	68.23	132.74	125.73	262.45	139.21	272.09	88.35	105.06	70.9	81.74	143.86	171.1	89.32	55.85	95.49	62.37	39.77	26.65	-1.36199	9.66762e-05	0.00034563	0.427291	0.242494	0.374684	-1.87875	0.000984021	0.0149196	-0.0992599	0.738094	0.819901	1.35948	0.00256241	0.0138837	-1.45637	0.0219739	0.212	1.27372	2.46618e-05	0.000222677	0.861945	0.0167615	0.0801765	0.304117	0.574037	0.933238	galactose:H(+) symporter
b3488	NC_000913.3:3630968-3632590:-	NC_000913.3	3630968	3632590	-	b3488	NP_417945.1	yhiJ	1623	541	ATG	TGA	AATATGAGGTAAAAT	ATGAAAATTGGAACTGTGGCAGGCACTAACGACAGTACAACGACAATCGCAACAAATGATATGGTGCAAGAGCATGTTACCAACTTCACTAAAGAACTGTTTGGGTATATTGCAAATGGTATAGGTGATGATATATCAAGTATTGCCAGGACAATGCTCGGTGAGGTTGTGGAAAAAATAGATGATTGGCAAATAGAACGGTTCCAACAATCTATTCAAGATGACAAAATTTCATTTACCATACAAACGGATCATTCAGAAAAATATAGTATGCTATCGGGCATGCGTGCTCATATTCTACGTAGGAATAATAATTATCAGTTTATTGTGACAATTAATAGCAAAAATTACGGTTGCTCTCTTGATAATACCGATATTAATTGGTGCAGTATTGTTTATTTACTTAATAATATGACAGTAAATGATAATGCTAATGATGTTGCAGTTACTGAGTCGTACAAACCCATCTGGAACTGGAAAATATCGCAATATAATGTATCTGATATTAAATTCGAAACAATGATAAAACCCCAGTTCGCTGACAGAATCTATTTCTCCAATTGTTTACCCGTTGATCCCACAAGTACCAGACCAACCTATTTTGGTGATACCGATGGCTCAGTCGGTGCAGTTTTGTTCGCGCTTTTCGCAACGGGACATTTGGGAATCATGGCTGAAGGAGAAAATTTCCTTAGCCAGTTGCTTAATATAGAAGATGAAGTTCTCAACGTATTGCTAAGGGAGAACTTTAATGAGCAACTTAACACTAATGTTAATACAATAATCAGTATCCTGAACAGAAGAGACATTATTTTAGAAAGTCTTCAGCCTTATTTAGTTATTAATAAAGACGCTGTGACGCCATGTACGTTTCTGGGCGACCAAACCGGCGATCGATTTAGCAATATCTGTGGTGATCAATTTATCATCGATTTGTTAAAACGCATAATGAGTATCAATGAAAATGTTCATGTATTAGCTGGAAATCATGAAACGAATTGCAATGGTAACTATATGCAGAACTTCACGCGTATGAAACCACTCGATGAGGATACCTACTCTGGGATAAAAGATTATCCTGTATGTTTCTATGACCCCAAATACAAAATAATGGCAAATCATCATGGGATAACTTTTGATGATCAGCGAAAACGTTACATTATAGGACCGATAACAGTCTCTATTGATGAAATGACCAATGCTCTCGATCCGGTCGAATTAGCGGCAATTATCAATAAAAAGCATCATGCTATAATTAATGGCAAAAAGTTTAAAACTAGCCGGGCTATCTCTTGTCGATCCTTTAATCGTTATTTTTCTGTTTCGACAGATTACAGACCTAAACTTGAAGCACTATTAGCATGTTCACAAATGTTAGGTATAAATCAAGTTGTTGCACATAACGGAAATGGTGGAAGAGAACGCATAGGCGAAACGGGGACAGTTTTAGGTCTTAACGCCCGTGACAGTAAACATGCTGGAAGAATGTTCAGCATGCATAATTGCCAAATTAACCCTGGTGCAGGGCCTGAGATAACCACTCCCTGGAAGTCTTACCAGCATGAAAAAAACAGAAATGGACTTATGCCTTTGATTAGAAGGCGCACAATGTTACAGCTCTGA	MKIGTVAGTNDSTTTIATNDMVQEHVTNFTKELFGYIANGIGDDISSIARTMLGEVVEKIDDWQIERFQQSIQDDKISFTIQTDHSEKYSMLSGMRAHILRRNNNYQFIVTINSKNYGCSLDNTDINWCSIVYLLNNMTVNDNANDVAVTESYKPIWNWKISQYNVSDIKFETMIKPQFADRIYFSNCLPVDPTSTRPTYFGDTDGSVGAVLFALFATGHLGIMAEGENFLSQLLNIEDEVLNVLLRENFNEQLNTNVNTIISILNRRDIILESLQPYLVINKDAVTPCTFLGDQTGDRFSNICGDQFIIDLLKRIMSINENVHVLAGNHETNCNGNYMQNFTRMKPLDEDTYSGIKDYPVCFYDPKYKIMANHHGITFDDQRKRYIIGPITVSIDEMTNALDPVELAAIINKKHHAIINGKKFKTSRAISCRSFNRYFSVSTDYRPKLEALLACSQMLGINQVVAHNGNGGRERIGETGTVLGLNARDSKHAGRMFSMHNCQINPGAGPEITTPWKSYQHEKNRNGLMPLIRRRTMLQL	0.257335	0.347174	0.306557	0.303689	0.250597	0.0696203	0.129171	0.149796	0.331746	0.408537	0.30212	0.347468	5.35	3.01	5.61	1.05	0.33	1.2	2.09	1.34	1.71	20.79	8.67	18.3	4.19	4.74	9.29	6.3	3.28	5.66	1.8641	0.000595555	0.00180342	1.03759	0.0109147	0.0315486	1.01069	0.109551	0.321182	0.863738	0.0478824	0.0972665	1.35404	0.00147968	0.00881782	-0.407683	0.410377	0.74681	-0.764367	0.0682858	0.179095	0.223555	0.516266	0.735835	-1.45338	0.0217575	0.386421	DUF4049 domain-containing protein YhiJ
b0389	NC_000913.3:406979-407170:+	NC_000913.3	406979	407170	+	b0389	NP_414923.1	yaiA	192	64	ATG	TGA	AAATAAGGAAGAACG	ATGCCAACGAAACCGCCTTATCCTCGTGAAGCATATATAGTGACGATTGAAAAAGGAAAGCCAGGACAGACGGTAACCTGGTACCAACTCAGAGCCGATCATCCTAAACCAGACTCGTTGATCAGTGAACATCCGACCGCTCAGGAAGCGATGGATGCGAAAAAACGCTATGAGGACCCTGACAAAGAGTGA	MPTKPPYPREAYIVTIEKGKPGQTVTWYQLRADHPKPDSLISEHPTAQEAMDAKKRYEDPDKE	0.355604	1.13421	0.457013	0.648942	0.374217	0.297014	0.38757	0.352934	1.29599	1.08983	1.50659	1.29747	646.56	465.74	515.99	63.95	67.55	86.99	425.02	332.3	467.27	1818.2	410.63	1129.05	170.89	227.43	224.45	327.95	304.91	310.15	2.4054	1.01467e-13	1.27874e-12	1.84944	1.92387e-05	0.000123448	0.453523	0.444738	0.689925	0.0303985	0.916571	0.947485	1.34235	0.0013302	0.00803797	-1.46977	0.004837	0.0959907	-2.35444	5.40103e-16	2.8913e-14	-0.3862	0.223356	0.461909	-1.96202	2.45282e-07	0.000371811	protein YaiA
b0839	NC_000913.3:880727-881929:+	NC_000913.3	880727	881929	+	b0839	NP_415360.1	dacC	1203	401	ATG	TAA	ACTCGGGTGGCATTT	ATGACGCAATACTCCTCTCTCCTTCGTGGTCTTGCAGCGGGTTCTGCATTTTTATTCCTTTTTGCCCCAACGGCATTCGCGGCGGAACAAACCGTTGAAGCGCCGAGCGTGGATGCGCGTGCATGGATTTTAATGGATTACGCCAGCGGTAAAGTGCTGGCAGAAGGCAATGCGGATGAGAAACTGGATCCCGCGAGCCTGACTAAAATCATGACCAGCTATGTGGTTGGGCAGGCGCTTAAGGCCGATAAGATTAAACTCACCGATATGGTGACGGTCGGTAAAGATGCCTGGGCGACGGGAAATCCGGCACTGCGTGGTTCATCGGTAATGTTCCTCAAACCGGGCGATCAGGTTTCGGTGGCAGACTTGAACAAAGGTGTGATTATCCAGTCCGGTAATGACGCCTGTATTGCGCTGGCTGATTACGTTGCCGGGAGCCAGGAGTCATTTATTGGTCTGATGAATGGTTATGCCAAAAAACTGGGTCTGACCAACACTACCTTCCAGACGGTGCACGGCCTGGATGCGCCGGGGCAGTTCAGCACCGCGCGCGATATGGCATTGCTGGGTAAAGCATTGATCCACGATGTGCCGGAAGAGTACGCCATTCATAAAGAGAAAGAGTTCACCTTCAACAAAATTCGTCAGCCTAACCGTAACCGTCTGCTGTGGAGCAGCAATCTGAATGTTGATGGCATGAAGACAGGAACCACGGCAGGCGCGGGATATAATCTGGTTGCTTCGGCTACCCAGGGCGATATGCGTTTAATCTCCGTAGTGTTGGGGGCGAAAACCGACCGTATCCGTTTTAATGAGTCTGAGAAATTATTGACCTGGGGTTTCCGCTTCTTTGAAACCGTGACGCCAATTAAACCTGATGCCACCTTTGTGACTCAGCGCGTCTGGTTTGGTGATAAGAGCGAAGTGAATCTCGGGGCAGGTGAAGCGGGCTCAGTGACCATACCGCGTGGGCAGCTGAAAAACCTGAAAGCGAGTTATACGTTAACGGAACCGCAGCTTACCGCACCGCTGAAAAAAGGTCAGGTTGTCGGGACCATTGATTTCCAGCTTAACGGTAAATCCATTGAGCAGCGTCCGCTGATCGTGATGGAAAATGTGGAAGAGGGCGGATTCTTTGGTCGGGTGTGGGATTTCGTGATGATGAAATTCCATCAGTGGTTCGGCAGCTGGTTCTCTTAA	MTQYSSLLRGLAAGSAFLFLFAPTAFAAEQTVEAPSVDARAWILMDYASGKVLAEGNADEKLDPASLTKIMTSYVVGQALKADKIKLTDMVTVGKDAWATGNPALRGSSVMFLKPGDQVSVADLNKGVIIQSGNDACIALADYVAGSQESFIGLMNGYAKKLGLTNTTFQTVHGLDAPGQFSTARDMALLGKALIHDVPEEYAIHKEKEFTFNKIRQPNRNRLLWSSNLNVDGMKTGTTAGAGYNLVASATQGDMRLISVVLGAKTDRIRFNESEKLLTWGFRFFETVTPIKPDATFVTQRVWFGDKSEVNLGAGEAGSVTIPRGQLKNLKASYTLTEPQLTAPLKKGQVVGTIDFQLNGKSIEQRPLIVMENVEEGGFFGRVWDFVMMKFHQWFGSWFS	1.97546	1.06858	1.29032	1.44479	2.0654	1.51965	1.75209	1.77905	1.83173	1.94371	2.88038	2.21861	596.59	443.61	498.31	121.59	105.16	125.52	247.98	267.61	294.49	302	415.14	386.19	58.87	69.2	71.64	135.38	137.68	102.24	1.63996	3.25053e-09	2.33981e-08	2.18144	1.26361e-09	2.24819e-08	-0.486872	0.211516	0.467231	0.502317	0.0596192	0.116985	1.33315	0.000807839	0.00530044	-0.871912	0.035788	0.268968	-1.06758	1.75092e-05	0.000164142	-0.646626	0.0477768	0.169218	-0.370184	0.286326	0.836922	D-alanyl-D-alanine carboxypeptidase DacC
b0233	NC_000913.3:252301-252699:+	NC_000913.3	252301	252699	+	b0233	NP_414768.1	yafO	399	133	ATG	TGA	CTTTAAGGAATAAGG	ATGCGGGTATTCAAAACAAAACTTATTCGCCTGCAACTTACAGCAGAGGAACTTGATGCGTTAACGGCGGATTTTATTTCCTATAAGCGTGACGGTGTTTTGCCAGATATATTTGGTCGCGATGCACTCTACGACGACTCCTTTACCTGGCCATTAATCAAATTTGAGCGAGTTGCTCATATTCATCTGGCAAATGAGAATAATCCATTTCCGCCACAGTTGCGCCAATTCAGCAGAACGAATGACGAAGCGCATTTGGTATATTGTCAGGGGGCGTTTGATGAGCAAGCATGGTTGCTCATTGCCATTCTGAAACCTGAACCTCATAAACTGGCTCGAGATAACAACCAAATGCATAAAATTGGGAAAATGGCAGAAGCGTTTCGCATGCGTTTTTGA	MRVFKTKLIRLQLTAEELDALTADFISYKRDGVLPDIFGRDALYDDSFTWPLIKFERVAHIHLANENNPFPPQLRQFSRTNDEAHLVYCQGAFDEQAWLLIAILKPEPHKLARDNNQMHKIGKMAEAFRMRF	0.108686	0.0617967	0.0952313	0.0885715	0.165123	0.0351846	0.0542562	0.0848548	0.0878141	0.22433	0.105087	0.139077	25.4	17.3	26.6	9.63	2.23	5.73	10.73	10.88	10.97	233.7	279.95	279.32	58.32	63.38	105.61	122.19	48.5	104.39	1.49078	0.00249507	0.00655179	1.54151	5.08478e-05	0.000295565	0.0186432	0.976873	0.990556	0.574893	0.148478	0.246604	1.31692	0.00297952	0.0157211	-0.743013	0.219401	0.584512	-0.765005	0.0515337	0.14506	-0.0730819	0.818776	0.92097	-0.947016	0.128599	0.685069	ribosome-dependent mRNA interferase toxin YafO
b2665	NC_000913.3:2796337-2796786:-	NC_000913.3	2796337	2796786	-	b2665	NP_417151.1	kbp	450	150	ATG	TAG	ACGAATGAGGTAGCT	ATGGGTCTGTTCAATTTTGTGAAAGATGCCGGAGAAAAACTCTGGGACGCGGTTACAGGTCAGCACGATAAAGACGATCAGGCGAAGAAGGTGCAGGAGCATCTGAACAAAACCGGTATACCGGATGCCGATAAAGTGAATATTCAAATTGCCGACGGCAAAGCGACGGTCACTGGTGACGGCCTGAGTCAGGAGGCGAAGGAGAAAATCCTTGTTGCGGTGGGGAATATTTCCGGTATTGCCAGTGTCGATGATCAGGTGAAAACGGCGACACCAGCCACTGCCAGCCAGTTTTATACCGTTAAGTCTGGCGACACTCTGAGTGCCATTTCCAAACAGGTCTACGGTAACGCTAATCTGTACAATAAAATCTTCGAAGCGAATAAACCGATGCTAAAAAGCCCGGATAAAATTTATCCGGGGCAAGTGTTGCGTATTCCGGAAGAGTAG	MGLFNFVKDAGEKLWDAVTGQHDKDDQAKKVQEHLNKTGIPDADKVNIQIADGKATVTGDGLSQEAKEKILVAVGNISGIASVDDQVKTATPATASQFYTVKSGDTLSAISKQVYGNANLYNKIFEANKPMLKSPDKIYPGQVLRIPEE	0.412429	0.494156	0.280683	0.395756	0.676335	0.471632	0.205275	0.451081	0.369444	0.649274	0.889306	0.636008	2324.36	1127.13	1555.68	203.34	251.71	220.4	716.85	736.01	1204.04	5635.78	2280.92	5542.49	300.65	533.7	1073.68	1940.35	1133.59	1353.91	2.33958	1.66563e-13	2.05943e-12	2.53346	6.45824e-09	9.87659e-08	-0.0849573	0.891354	0.955226	0.46848	0.114093	0.199478	1.31379	0.000637598	0.00437143	-0.89373	0.0532114	0.325213	-1.79788	2.09766e-10	5.23355e-09	-0.960045	0.0126982	0.0656105	-0.627795	0.304318	0.844546	K(+) binding protein
b3104	NC_000913.3:3252911-3253267:+	NC_000913.3	3252911	3253267	+	b3104	NP_417575.1	yhaI	357	119	ATG	TAA	TAAAGGGATGTTTTT	ATGCAGTGGTATTTGTCCGTATTAAAAAATTATGTTGGTTTCTCTGGTCGCGCACGTCGTAAAGAGTACTGGATGTTTACTCTGATTAACGCCATCGTCGGCGCTATTATCAATGTCATTCAATTGATTTTAGGTCTGGAGCTTCCATATCTGTCTATGCTTTATTTGCTGGCAACCTTCCTTCCCGTCCTTGCGCTTGCTATCCGTCGCTTACACGATACCGACCGTTCAGGTGCCTGGGCCTTGCTCTTTTTTGTTCCGTTTATTGGCTGGCTCGTGCTTCTGGTTTTTTTCTGCACAGAAGGTACTTCTGGCAGCAATCGTTACGGAAACGATCCGAAGTTTGGTTCAAATTAA	MQWYLSVLKNYVGFSGRARRKEYWMFTLINAIVGAIINVIQLILGLELPYLSMLYLLATFLPVLALAIRRLHDTDRSGAWALLFFVPFIGWLVLLVFFCTEGTSGSNRYGNDPKFGSN	0.224755	0.166667	0.10439	0.16527	0.462963	0.201299	0.116364	0.260208	0.0763592	0.778598	0.133333	0.32943	7.1	3.22	2.83	1.5	1.24	1.28	1.25	2.11	1.2	31.59	19.32	27.11	3.24	6.16	11	16.37	2.71	9	0.592953	0.277341	0.37931	1.57745	0.00165767	0.00632677	-0.325314	0.724019	0.870755	0.576691	0.284413	0.410092	1.29823	0.0108777	0.0443195	-0.355387	0.708765	0.908911	-0.030229	0.933313	0.967348	-0.0617473	0.848301	0.934662	0.117609	0.914804		putative inner membrane protein
b0011	NC_000913.3:10643-11356:-	NC_000913.3	10643	11356	-	b0011	NP_414552.1	yaaW	714	238	ATG	TGA	TAGAAGCCACAAAAA	ATGAATGTTAATTACCTGAATGATTCAGATCTGGATTTTCTTCAGCATTGTAGTGAGGAACAGTTGGCAAATTTCGCCCGATTGCTCACCCATAATGAAAAAGGCAAAACTCGCCTCTCCAGCGTACTGATGCGCAACGAACTGTTTAAATCGATGGAAGGGCATCCCGAGCAACATCGCCGCAACTGGCAGCTGATTGCCGGAGAATTACAGCATTTTGGTGGCGATAGTATCGCCAACAAACTGCGCGGACACGGTAAATTGTATCGGGCCATTTTGCTCGATGTTTCAAAGCGATTGAAGCTGAAAGCCGACAAAGAGATGTCTACGTTTGAAATTGAGCAACAGTTACTGGAACAATTTCTGCGTAATACCTGGAAGAAAATGGACGAGGAACATAAGCAGGAGTTTCTGCACGCGGTCGATGCCAGGGTGAATGAGCTGGAAGAGCTGCTGCCGCTGCTGATGAAAGACAAATTATTGGCAAAAGGTGTGTCGCATTTGCTTTCCAGCCAACTGACCCGCATTTTACGCACCCACGCAGCAATGAGCGTACTTGGGCATGGTTTGCTGCGCGGCGCGGGGCTGGGAGGCCCTGTAGGTGCGGCACTAAATGGGGTTAAAGCGGTCAGCGGCAGCGCCTATCGCGTGACGATTCCAGCCGTACTGCAAATCGCCTGCCTGCGCCGGATGGTTAGCGCCACTCAGGTCTGA	MNVNYLNDSDLDFLQHCSEEQLANFARLLTHNEKGKTRLSSVLMRNELFKSMEGHPEQHRRNWQLIAGELQHFGGDSIANKLRGHGKLYRAILLDVSKRLKLKADKEMSTFEIEQQLLEQFLRNTWKKMDEEHKQEFLHAVDARVNELEELLPLLMKDKLLAKGVSHLLSSQLTRILRTHAAMSVLGHGLLRGAGLGGPVGAALNGVKAVSGSAYRVTIPAVLQIACLRRMVSATQV	0.378518	0.187371	0.122723	0.229537	0.185185	0.151515	0.094451	0.143717	0.376344	0.163085	0.107656	0.215695	6.59	3.62	2.83	1.2	1	0.8	1.75	1.29	0.9	17.41	19.32	23.06	6.48	6.6	8.47	4.65	7.91	8.36	1.15561	0.0526589	0.0959504	1.1343	0.00578426	0.0184758	0.553096	0.419191	0.670149	0.945445	0.0845384	0.156327	1.27038	0.00481642	0.0230675	-0.00231334	0.997379	0.999321	-0.146226	0.705386	0.840255	0.121127	0.731395	0.873556	-0.554747	0.433419	0.896488	putative enzyme-specific chaperone YaaW
b2990	NC_000913.3:3139716-3139964:-	NC_000913.3	3139716	3139964	-	b2990	NP_417464.1	hybG	249	83	ATG	TGA	TAACCGGAGTTAATA	ATGTGTATTGGCGTTCCAGGCCAGGTGCTGGCTGTCGGTGAAGATATTCACCAGCTTGCGCAGGTTGAAGTATGTGGTATCAAGCGCGATGTGAATATCGCCCTGATTTGTGAAGGTAACCCTGCCGATCTACTGGGCCAGTGGGTGCTGGTACACGTCGGATTTGCCATGAGCATCATCGACGAAGATGAAGCCAAAGCCACATTAGACGCACTGCGCCAAATGGATTACGACATTACCAGCGCGTGA	MCIGVPGQVLAVGEDIHQLAQVEVCGIKRDVNIALICEGNPADLLGQWVLVHVGFAMSIIDEDEAKATLDALRQMDYDITSA	0.132402	0.0805319	0.070786	0.0945733	0.160549	0.133642	0.100115	0.131435	0.0913931	0.388508	0.121491	0.200464	13.08	17.32	10.15	6.43	6.07	7.81	8.24	9.06	5.15	98.79	215.07	143.39	40.05	45.42	78.01	90.16	23.32	42.39	0.391945	0.425696	0.531933	1.12454	0.00571202	0.0182913	-0.576907	0.390954	0.647077	0.341714	0.472757	0.601391	1.24966	0.0100388	0.0416006	-0.879697	0.29631	0.658242	-0.0391835	0.914484	0.957712	0.219925	0.517743	0.736858	-0.383521	0.617445	0.943693	hydrogenase 2 accessory protein
b3898	NC_000913.3:4089855-4090925:-	NC_000913.3	4089855	4090925	-	b3897,b3898,b3899	NP_418334.1	frvX	1071	357	ATG	TAA	AACAGGAGCTTGTCC	ATGAACATTGAGTTACTGCAACAGTTGTGCGAAGCCAGCGCCGTCAGCGGCGATGAACAGGAAGTTCGCGACATTCTGATAAACACGCTGGAACCTTGCGTGAATGAAATCACCTTCGATGGTCTGGGCAGCTTTGTTGCCCGTAAGGGGAATAAAGGTCCAAAAGTTGCCGTTGTCGGACATATGGATGAAGTCGGCTTTATGGTCACCCACATCGACGAGAGCGGTTTTCTGCGTTTTACCACCATTGGCGGCTGGTGGAATCAGTCGATGCTCAACCACCGGGTAACCATACGCACACACAAGGGAGTGAAAATCCCTGGTGTGATTGGTTCCGTCGCGCCTCATGCGTTAACGGAAAAGCAAAAGCAACAACCGCTGTCATTTGATGAGATGTTCATTGATATTGGCGCGAACAGTCGCGAAGAGGTGGAAAAGCGCGGCGTGGAAATTGGTAATTTTATTAGCCCGGAAGCCAATTTTGCCTGCTGGGGCGAAGATAAAGTGGTCGGCAAGGCGTTGGATAACCGCATCGGCTGCGCAATGATGGCTGAACTATTGCAGACGGTGAATAATCCCGAAATTACGCTGTATGGCGTTGGCAGTGTGGAAGAAGAAGTTGGGCTACGCGGGGCGCAAACCTCGGCGGAACACATTAAACCGGACGTCGTGATCGTGTTGGATACCGCCGTAGCGGGCGATGTTCCGGGCATTGATAACATTAAATACCCGCTGAAACTGGGCCAGGGGCCGGGGCTGATGCTGTTTGACAAGCGCTACTTCCCCAACCAGAAACTGGTAGCAGCGTTAAAAAGCTGTGCCGCACATAACGATTTACCGCTGCAATTTTCCACCATGAAAACCGGTGCGACGGATGGCGGGCGCTACAACGTGATGGGCGGCGGGCGTCCGGTTGTCGCGCTGTGTCTGCCAACTCGTTATCTGCACGCCAACAGCGGTATGATTTCAAAAGCCGATTACGAAGCTCTGCTCACGCTGATACGGGGTTTTCTGACGACCTTAACTGCGGAGAAAGTCAACGCGTTTAGCCAGTTCCGTCAGGTGGATTAA	MNIELLQQLCEASAVSGDEQEVRDILINTLEPCVNEITFDGLGSFVARKGNKGPKVAVVGHMDEVGFMVTHIDESGFLRFTTIGGWWNQSMLNHRVTIRTHKGVKIPGVIGSVAPHALTEKQKQQPLSFDEMFIDIGANSREEVEKRGVEIGNFISPEANFACWGEDKVVGKALDNRIGCAMMAELLQTVNNPEITLYGVGSVEEEVGLRGAQTSAEHIKPDVVIVLDTAVAGDVPGIDNIKYPLKLGQGPGLMLFDKRYFPNQKLVAALKSCAAHNDLPLQFSTMKTGATDGGRYNVMGGGRPVVALCLPTRYLHANSGMISKADYEALLTLIRGFLTTLTAEKVNAFSQFRQVD	0.741147	0.525629	0.301044	0.522607	0.811111	0.53405	0.0819048	0.475689	0.820779	0.582988	0.272374	0.558713	8.79	5.64	5.19	2.19	1.49	0.43	3.16	2.81	1.4	11.86	10.73	17.24	2.7	2.79	5.25	3.85	4.82	5.14	1.68266	0.00214202	0.00572441	1.56348	0.000376073	0.0017304	0.299348	0.679267	0.844858	0.871126	0.0515109	0.103433	1.23513	0.00570436	0.0264366	-0.311929	0.605696	0.858217	-0.627198	0.12338	0.275386	-0.182106	0.606671	0.798875	-0.628977	0.428117	0.894469	peptidase M42 family protein
b1171	NC_000913.3:1222305-1222634:-	NC_000913.3	1222305	1222634	-	b1171	NP_415689.2	ymgD	330	110	ATG	TAA	AAATAAGGAATGATG	ATGAAAAAATTTGCTTTACTGGCGGGCCTGTTTGTTTTCGCACCAATGACCTGGGCGCAGGACTACAATATTAAAAACGGTTTGCCGTCAGAAACCTATATTACTTGCGCAGAAGCCAACGAAATGGCAAAAACTGACAGCGCACAGGTTGCAGAAATTGTTGCGGTAATGGGTAATGCCAGCGTTGCCAGCCGTGATTTAAAAATTGAGCAATCTCCGGAACTGAGCGCCAAAGTGGTAGAAAAACTGAATCAGGTTTGCGCTAAAGACCCGCAAATGCTGTTGATCACGGCAATTGATGACACCATGCGTGCTATCGGCAAAAAATAA	MKKFALLAGLFVFAPMTWAQDYNIKNGLPSETYITCAEANEMAKTDSAQVAEIVAVMGNASVASRDLKIEQSPELSAKVVEKLNQVCAKDPQMLLITAIDDTMRAIGKK	0.0719383	0.017956	0.0543144	0.0480696	0.0919635	0.0763696	0.0326422	0.0669917	0.0988651	0.104291	0.0860998	0.0964185	8.77	6.1	9.19	20.06	14.54	12.83	7.84	6.83	4.85	121.91	339.72	169.2	218.13	190.39	393.05	79.3	65.49	56.33	-1.14828	0.0238337	0.0483502	-0.502862	0.202971	0.329594	-0.805384	0.284148	0.548841	-0.064005	0.890887	0.930773	1.22104	0.00599595	0.0275214	-1.55576	0.0356316	0.268324	1.15242	0.00334146	0.0157877	1.86962	4.77678e-06	0.000110113	-0.81785	0.140363	0.701143	PF16456 family protein YmgD
b3777	NC_000913.3:3960012-3960460:-	NC_000913.3	3960012	3960460	-	b3777		yifN	449	149.667	GTG	TGA	AGGAGAGGTTTACTC	GTGGCGATTAATTTCAGCCCTAAGGTTGGTGAAATACTGGAATGCAACTTTGGTAACTATCCTGTTAGCCAAAATGGACCGTTCAGCACGACGTATTACGATGGCCGCATTCCTCCTGAAATGATAAAAAACAGGTTAGTTGTCGTGCTCAACGGAAAAATTAATGGCAACGCATGCATCGTCGTTCCATTATCAACCACTCGCGACCAGACAAGTTAAAACGTGGAATGCATGTTGAAATAGCCAGTAATGTTATCAATGACCTGCAATTCTTTGATCAGCAGATTCGTTGGGCCAAAGCCGACCTGGTACAACAAGTCAGTCGAAACAGATTAAACAGAGCAAGGACTTACAGAGGGTATCTTAATCAATGTTTGCCACATGAGTTGGTTGCAGACATACAGAGGGCGGTCATCAAGTCAATCAATGCCATATCGCTCATAAATTGA		0.00844435	0.0453186	0	0.017921	0.0447164	0.0219476	0.00310135	0.0232551	0.0169005	0.0725995	0.0205137	0.0366712	1.61	5.76	0	1.9	1.19	0.25	1.59	2.79	1.19	190.66	127.1	181.83	42.49	54.22	80.61	94.08	38.43	58.01	0.112983	0.756419	0.821404	1.21029	0.00131799	0.00520256	-0.277347	0.780844	0.900275	-0.149915	0.757057	0.833938	1.21671	0.00307092	0.0161027	-1.02337	0.291261	0.65425	-0.341185	0.380949	0.589308	0.0463799	0.888508	0.952978	-0.830495	0.340621	0.862016	putative toxin YifN
b3021	NC_000913.3:3167851-3168246:-	NC_000913.3	3167851	3168246	-	b3021	NP_417493.1	mqsA	396	132	ATG	TAA	TTAAGGAGAAGTAAT	ATGAAATGTCCGGTTTGCCACCAGGGAGAAATGGTTTCTGGCATTAAAGATATTCCATACACCTTCCGTGGACGAAAAACAGTATTGAAAGGTATCCACGGTTTATATTGTGTCCATTGCGAAGAGAGCATCATGAATAAAGAAGAGTCAGATGCTTTCATGGCGCAAGTAAAGGCATTTCGGGCTTCGGTGAATGCCGAAACAGTGGCACCTGAATTTATAGTGAAGGTTCGAAAAAAGCTCTCTCTTACCCAAAAAGAGGCAAGCGAAATTTTTGGGGGAGGTGTAAATGCGTTTTCGCGTTACGAAAAAGGCAATGCCCAACCTCATCCTTCCACAATCAAACTTTTACGTGTTCTGGATAAGCATCCAGAACTATTGAATGAAATCCGTTAA	MKCPVCHQGEMVSGIKDIPYTFRGRKTVLKGIHGLYCVHCEESIMNKEESDAFMAQVKAFRASVNAETVAPEFIVKVRKKLSLTQKEASEIFGGGVNAFSRYEKGNAQPHPSTIKLLRVLDKHPELLNEIR	0.083536	0.0486715	0.0483982	0.0602019	0.134288	0.125677	0.0389119	0.0996255	0.0669739	0.0924877	0.0694829	0.0763148	51.18	30.5	34.46	25.88	26.47	16.75	20.49	15.18	18.34	612.67	626.65	712.01	192.72	210.62	430.46	305.94	164.13	263.95	0.27	0.459278	0.564029	1.02471	0.00578484	0.018476	-0.634369	0.250798	0.514292	0.622021	0.0836136	0.154908	1.21547	0.00330567	0.017045	-0.585859	0.227953	0.593318	0.334954	0.280323	0.484304	0.1837	0.567775	0.773012	0.144679	0.800442	0.975888	antitoxin of the MqsRA toxin-antitoxin system/DNA-binding transcriptional repressor MqsA
b2419	NC_000913.3:2537342-2537716:+	NC_000913.3	2537342	2537716	+	b2419	NP_416914.1	yfeK	375	125	ATG	TAA	GGATAAGGTAATTCA	ATGAAGAAAATCATTTGTCTGGTCATTACACTACTAATGACACTCCCCGTTTACGCGAAGTTAACTGCCCATGAAGAAGCCCGCATCAACGCCATGCTGGAGGGATTAGCACAGAAAAAGGATTTGATATTTGTGCGCAACGGTGATGAACATACCTGCTATGAAGCGGTTTCTCATCTGCGTCTGAAGCTCGGCAATACCCGTAACCGCATTGACACTGCCGAGCAGTTTATTGATAAGGTTGCTTCGTCGTCATCGATTACTGGGAAGCCGTATATTGTGAAGATCCCCGGTAAGAGCGATGAGAACGCACAGCCTTTTTTACATGCGTTAATTGCGCAGACGGATAAAACGGTGCCTGCGGAAGGAAATTAA	MKKIICLVITLLMTLPVYAKLTAHEEARINAMLEGLAQKKDLIFVRNGDEHTCYEAVSHLRLKLGNTRNRIDTAEQFIDKVASSSSITGKPYIVKIPGKSDENAQPFLHALIAQTDKTVPAEGN	0.0455296	0.156199	0.309002	0.170243	0.0760286	0.0768919	0.0194144	0.057445	0.144928	0.164015	0.110506	0.139816	1.93	3.83	9.44	0.85	1.9	0.61	1.9	1.34	1.42	42.39	24.52	30.55	11.18	24.71	31.42	13.11	8.17	12.85	0.796093	0.151189	0.232493	0.317807	0.442057	0.580034	1.21632	0.192082	0.443084	0.614253	0.246845	0.3679	1.20512	0.0088567	0.0376362	-0.106395	0.898787	0.972812	-0.173634	0.63185	0.793844	0.688939	0.0796798	0.240445	-1.4382	0.111227	0.661867	protein YfeK
b1837	NC_000913.3:1922121-1922312:+	NC_000913.3	1922121	1922312	+	b1837	NP_416351.2	yebW	192	64	ATG	TAA	CACTTCGGGGATGAA	ATGTTCGCGCTGGTACTTTTTGTTTGCTACCTGGATGGCGGTTGTGAAGATATTGTTGTGGATGTCTACAACACGGAACAGCAGTGTCTTTATTCTATGAGCGATCAACGGATCCGCCAGGGCGGTTGTTTTCCGATTGAGGATTTTATAGATGGTTTCTGGCGACCTGCACAGGAGTACGGTGATTTTTAA	MFALVLFVCYLDGGCEDIVVDVYNTEQQCLYSMSDQRIRQGGCFPIEDFIDGFWRPAQEYGDF	0.241549	0.0829697	0.120426	0.148315	0.162777	0.119219	0.0368481	0.106281	0.12738	0.222879	0.126429	0.158896	103.68	47.92	50.02	21.69	16.19	7.15	32.52	28.27	18.36	429.23	577.56	415.36	133.25	135.8	194.04	255.3	126.84	145.22	1.57737	0.000498686	0.00153988	1.30779	0.000676615	0.00289424	0.458687	0.460816	0.701726	0.797143	0.0392077	0.082039	1.20073	0.00539186	0.0252964	-0.413664	0.471268	0.788784	-0.651068	0.0708954	0.184256	-0.015039	0.959844	0.984862	-0.827198	0.170534	0.740071	protein YebW
b0803	NC_000913.3:838190-838456:-	NC_000913.3	838190	838456	-	b0803	NP_415324.1	ybiI	267	89	ATG	TAA	TATGGGGAGGTCGAT	ATGGCATCCGGTTGGGCTAACGATGACGCCGTCAACGAACAGATCAACAGTACAATTGAAGATGCGATTGCCCGCGCTCGGGGTGAAATTCCGCGCGGCGAAAGCCTGGATGAATGTGAAGAGTGCGGTGCCCCCATCCCGCAGGCCCGTCGGGAAGCCATTCCTGGCGTGCGCTTATGTATTCATTGTCAGCAGGAGAAAGATTTACAAAAACCAGCTTATACAGGATATAATCGCAGAGGTTCGAAAGACAGCCAGTTACGTTAA	MASGWANDDAVNEQINSTIEDAIARARGEIPRGESLDECEECGAPIPQARREAIPGVRLCIHCQQEKDLQKPAYTGYNRRGSKDSQLR	0.204473	0.223839	0.127824	0.185379	0.773967	0.54102	0.285934	0.53364	0.29024	0.347098	0.391917	0.343085	39.31	21.54	20.82	8.8	7.32	5.57	17.04	19.08	19.2	192.25	96.23	162.88	11.37	13.53	19.48	58.71	54.97	48.99	1.21886	0.0131932	0.0288503	3.00444	9.45696e-12	2.72749e-10	-1.50061	0.00990779	0.0732275	0.113023	0.781413	0.852356	1.18767	0.00343728	0.0175448	-1.12471	0.021201	0.208532	-1.08287	0.00675871	0.0284412	-1.53987	0.000483655	0.00511883	0.433016	0.418026	0.890468	zinc finger domain-containing protein YbiI
b3487	NC_000913.3:3629535-3630602:-	NC_000913.3	3629535	3630602	-	b3486,b3487	NP_417944.1	yhiI	1068	356	ATG	TGA	TATGGCGGGTCGATT	ATGGATAAGAGTAAGCGCCATCTGGCGTGGTGGGTTGTCGGGTTACTGGCGGTGGCGGCTATCGTGGCGTGGTGGCTGTTGCGCCCGGCAGGTGTGCCGGAAGGCTTTGCTGTCAGTAATGGGCGCATTGAAGCGACGGAAGTGGATATTGCCAGCAAAATTGCCGGGCGTATCGACACCATTCTGGTGAAAGAAGGCAAGTTTGTTCGCGAAGGTGAAGTGCTGGCGAAGATGGATACTCGCGTGTTGCAGGAACAGCGACTGGAAGCCATCGCGCAAATCAAAGAGGCACAAAGCGCCGTTGCTGCCGCGCAGGCTTTGCTGGAGCAACGACAAAGCGAAACTCGTGCCGCACAGTCGCTGGTTAATCAACGCCAGGCAGAACTGGACTCCGTAGCAAAACGTCATACGCGTTCCCGTTCACTGGCCCAACGAGGGGCTATTTCTGCGCAACAGCTGGATGACGATCGCGCCGCCGCTGAGAGCGCCCGAGCTGCGCTGGAATCGGCGAAAGCTCAGGTATCGGCTTCTAAAGCGGCTATAGAAGCGGCACGCACCAATATCATTCAGGCGCAAACCCGCGTCGAAGCGGCACAAGCCACTGAACGGCGCATTGCCGCAGATATCGATGACAGCGAACTGAAAGCCCCGCGTGACGGACGCGTGCAGTATCGGGTTGCCGAGCCAGGCGAAGTGCTGGCGGCAGGCGGTCGGGTGCTGAATATGGTCGATCTCAGCGACGTCTATATGACTTTCTTCCTGCCAACCGAACAGGCGGGCACGCTGAAACTGGGCGGTGAAGCCCGGCTGATCCTCGATGCCGCGCCAGATCTGCGTATTCCTGCAACCATCAGTTTTGTCGCCAGTGTCGCCCAGTTCACGCCAAAAACCGTCGAAACCAGCGATGAACGGCTGAAACTGATGTTCCGCGTCAAAGCGCGTATCCCACCGGAATTACTCCAGCAGCATCTGGAATATGTCAAAACCGGTTTGCCGGGCGTAGCGTGGGTGCGGGTGAATGAAGAACTTCCGTGGCCTGACGACCTCGTGGTGAGGTTGCCGCAATGA	MDKSKRHLAWWVVGLLAVAAIVAWWLLRPAGVPEGFAVSNGRIEATEVDIASKIAGRIDTILVKEGKFVREGEVLAKMDTRVLQEQRLEAIAQIKEAQSAVAAAQALLEQRQSETRAAQSLVNQRQAELDSVAKRHTRSRSLAQRGAISAQQLDDDRAAAESARAALESAKAQVSASKAAIEAARTNIIQAQTRVEAAQATERRIAADIDDSELKAPRDGRVQYRVAEPGEVLAAGGRVLNMVDLSDVYMTFFLPTEQAGTLKLGGEARLILDAAPDLRIPATISFVASVAQFTPKTVETSDERLKLMFRVKARIPPELLQQHLEYVKTGLPGVAWVRVNEELPWPDDLVVRLPQ	1.23262	0.661691	0.716968	0.870428	1.26659	0.984395	0.540519	0.9305	1.51001	0.961597	0.919942	1.13052	155.89	213.23	158.07	73.88	52.99	53.56	87.52	95.4	76.3	126.47	322.25	220.47	58.33	53.83	99.09	57.96	99.21	82.94	1.0548	0.000521169	0.00160175	1.26141	0.00171143	0.00650319	-0.248228	0.667229	0.837608	0.591789	0.0344128	0.0735879	1.18085	0.00308614	0.0161602	-0.673243	0.143745	0.497322	-0.42233	0.0917846	0.222749	-0.0682442	0.820924	0.921881	-0.433713	0.331213	0.86017	putative membrane fusion protein YhiI
b4313	NC_000913.3:4542037-4542633:+	NC_000913.3	4542037	4542633	+	b4313	NP_418733.1	fimE	597	199	GTG	TGA	AGGAGTACTACTATT	GTGAGTAAACGTCGTTATCTTACCGGTAAAGAAGTTCAGGCCATGATGCAGGCGGTTTGTTACGGGGCAACGGGAGCCAGAGATTATTGTCTTATTCTGTTGGCATATCGGCATGGGATGCGTATTAGTGAACTGCTTGATCTGCATTATCAGGACCTTGACCTTAATGAAGGTAGAATAAATATTCGCCGACTGAAGAACGGATTTTCTACCGTTCACCCGTTACGTTTTGATGAGCGTGAAGCCGTGGAACGCTGGACCCAGGAACGTGCTAACTGGAAAGGCGCTGACCGGACTGACGCTATATTTATTTCTCGCCGCGGGAGTCGGCTTTCTCGCCAGCAGGCCTATCGCATTATTCGCGATGCCGGTATTGAAGCTGGAACCGTAACGCAGACTCATCCTCATATGTTAAGGCATGCTTGCGGTTATGAATTGGCGGAGCGTGGTGCAGATACTCGTTTAATTCAGGATTATCTCGGGCATCGAAATATTCGCCATACTGTGCGTTATACCGCCAGTAATGCTGCTCGTTTTGCCGGATTATGGGAAAGAAATAATCTCATAAACGAAAAATTAAAAAGAGAAGAGGTTTGA	VSKRRYLTGKEVQAMMQAVCYGATGARDYCLILLAYRHGMRISELLDLHYQDLDLNEGRINIRRLKNGFSTVHPLRFDEREAVERWTQERANWKGADRTDAIFISRRGSRLSRQQAYRIIRDAGIEAGTVTQTHPHMLRHACGYELAERGADTRLIQDYLGHRNIRHTVRYTASNAARFAGLWERNNLINEKLKREEV	0.585438	0.829833	0.630486	0.681919	1.47756	0.511029	0.387847	0.792145	0.495851	2.18724	0.997522	1.22687	15.76	15.41	16.09	8.23	4.17	5.17	7.17	10.63	8.05	26.92	18.57	25.52	5.57	8.16	13.33	14.46	4.86	8.07	0.888953	0.0418992	0.0788708	1.08712	0.0113354	0.0325546	-0.0537622	0.928983	0.969988	0.426012	0.271311	0.395264	1.16738	0.0117213	0.0471275	-0.724534	0.256993	0.623249	-0.398861	0.247811	0.446848	0.092276	0.789449	0.906109	-0.738684	0.310742	0.847345	regulator for fimA
b0958	NC_000913.3:1020410-1020919:-	NC_000913.3	1020410	1020919	-	b0958	NP_415478.1	sulA	510	170	ATG	TAA	GGGGCTGGATTGATT	ATGTACACTTCAGGCTATGCACATCGTTCTTCGTCGTTCTCATCCGCAGCAAGTAAAATTGCGCGTGTCTCTACGGAAAACACTACAGCCGGGCTTATCAGTGAAGTTGTCTATCGCGAAGATCAGCCCATGATGACGCAACTTCTACTGTTGCCATTGTTACAGCAACTCGGTCAGCAATCGCGCTGGCAACTCTGGTTAACACCGCAACAAAAACTGAGTCGGGAATGGGTTCAGGCATCTGGGCTACCCTTAACGAAAGTAATGCAGATTAGCCAGCTCTCCCCTTGCCACACTGTGGAGTCAATGGTTCGCGCTTTACGCACGGGCAATTACAGTGTGGTGATCGGTTGGTTGGCAGATGATTTGACTGAAGAAGAGCATGCTGAACTTGTTGATGCGGCAAATGAAGGTAACGCTATGGGGTTTATTATGCGTCCGGTAAGCGCATCCTCTCACGCCACGAGACAACTTTCCGGGCTAAAAATTCACTCTAATTTGTATCATTAA	MYTSGYAHRSSSFSSAASKIARVSTENTTAGLISEVVYREDQPMMTQLLLLPLLQQLGQQSRWQLWLTPQQKLSREWVQASGLPLTKVMQISQLSPCHTVESMVRALRTGNYSVVIGWLADDLTEEEHAELVDAANEGNAMGFIMRPVSASSHATRQLSGLKIHSNLYH	0.475958	0.183756	0.454714	0.371476	0.879115	0.538654	0.745324	0.721031	0.338837	0.653634	0.806415	0.599629	129.87	111.63	164.52	70.76	45.29	74.92	66.28	79.58	99.06	272.86	607.49	361.81	80.49	84.08	100.52	195.61	121.75	122.84	0.627253	0.0353484	0.068027	1.83202	3.81474e-06	2.91694e-05	-1.32812	0.0184994	0.108435	0.321705	0.25646	0.378524	1.15546	0.00829746	0.0357012	-0.974423	0.124239	0.468166	-0.267967	0.304819	0.511247	-0.450814	0.167464	0.388267	0.267664	0.557861	0.92953	cell division inhibitor SulA
b2020	NC_000913.3:2091097-2092401:+	NC_000913.3	2091097	2092401	+	b2020,b2021	NP_416524.1	hisD	1305	435	ATG	TGA	GATGGAGTGATCGCC	ATGAGCTTTAACACAATCATTGACTGGAATAGCTGTACTGCGGAGCAACAACGCCAGCTGTTAATGCGCCCGGCGATTTCCGCCTCTGAAAGCATTACCCGCACTGTTAACGATATTCTCGATAACGTGAAAGCACGCGGCGATGAGGCCCTGCGGGAATACAGCGCGAAGTTTGATAAAACCACGGTTACCGCGCTGAAGGTGTCTGCAGAGGAGATCGCCGCCGCCAGCGAACGCCTGAGCGACGAGCTAAAACAGGCGATGGCGGTGGCAGTAAAGAATATTGAAACCTTCCACACTGCGCAAAAACTGCCGCCGGTAGATGTAGAAACGCAGCCAGGCGTGCGTTGCCAGCAGGTCACGCGTCCGGTAGCTTCAGTTGGGTTGTATATTCCTGGCGGCTCCGCCCCGCTCTTCTCAACGGTATTAATGCTGGCGACTCCGGCGAGTATTGCGGGCTGTAAAAAAGTGGTGCTGTGCTCACCGCCGCCGATTGCCGATGAGATCCTTTATGCGGCGCAGCTGTGCGGTGTGCAGGACGTGTTTAACGTCGGCGGCGCACAGGCCATTGCCGCACTGGCGTTTGGTACGGAATCTGTGCCAAAAGTGGACAAAATCTTCGGGCCGGGTAACGCCTTTGTCACCGAAGCGAAACGTCAGGTGAGCCAGCGTCTGGACGGTGCGGCGATCGATATGCCCGCAGGCCCGTCGGAAGTGCTGGTGATTGCTGACAGCGGCGCTACGCCGGATTTCGTGGCTTCTGATTTGCTCTCTCAGGCTGAACACGGCCCGGACTCACAGGTGATTTTACTGACGCCCGCTGCTGATATGGCGCGTCGCGTTGCCGAGGCCGTCGAACGCCAACTGGCAGAACTGCCGCGTGCCGAAACCGCCCGCCAGGCACTGAACGCCAGCCGCCTGATCGTGACTAAAGATTTAGCGCAGTGCGTGGAGATCTCCAACCAGTACGGCCCGGAGCACCTGATCATTCAGACCCGCAACGCCCGTGAACTGGTCGATAGCATCACCAGCGCCGGTTCGGTATTTCTTGGTGACTGGTCACCGGAATCGGCAGGTGATTACGCCTCCGGCACCAACCACGTTCTACCGACTTACGGTTACACCGCCACCTGTTCCAGCCTCGGGCTGGCAGATTTCCAGAAGCGCATGACCGTACAGGAACTGTCGAAAGAGGGGTTCTCCGCGCTGGCTTCAACCATAGAAACACTGGCCGCCGCCGAGCGCCTGACCGCCCACAAAAATGCCGTTACTTTGCGTGTTAACGCCCTTAAGGAGCAAGCATGA	MSFNTIIDWNSCTAEQQRQLLMRPAISASESITRTVNDILDNVKARGDEALREYSAKFDKTTVTALKVSAEEIAAASERLSDELKQAMAVAVKNIETFHTAQKLPPVDVETQPGVRCQQVTRPVASVGLYIPGGSAPLFSTVLMLATPASIAGCKKVVLCSPPPIADEILYAAQLCGVQDVFNVGGAQAIAALAFGTESVPKVDKIFGPGNAFVTEAKRQVSQRLDGAAIDMPAGPSEVLVIADSGATPDFVASDLLSQAEHGPDSQVILLTPAADMARRVAEAVERQLAELPRAETARQALNASRLIVTKDLAQCVEISNQYGPEHLIIQTRNARELVDSITSAGSVFLGDWSPESAGDYASGTNHVLPTYGYTATCSSLGLADFQKRMTVQELSKEGFSALASTIETLAAAERLTAHKNAVTLRVNALKEQA	3.41834	4.36784	1.51885	3.10168	3.77292	5.60322	5.69968	5.02527	5.0069	2.71494	3.37801	3.69995	56.3	74.69	50.35	26.75	20.9	35.68	29.04	23.81	35.03	16.47	17.1	33.15	7.09	3.73	6.26	5.8	8.77	10.37	0.641458	0.0492244	0.0905089	1.60249	0.000100923	0.000546177	-0.853986	0.102006	0.308433	0.601691	0.0577168	0.113913	1.14418	0.00542301	0.0254021	-0.529101	0.271093	0.635075	-0.0216955	0.925661	0.963721	-0.303811	0.377037	0.623765	0.371262	0.361487	0.870865	histidinal/histidinol dehydrogenase
b1257	NC_000913.3:1314718-1315224:-	NC_000913.3	1314718	1315224	-	b1257	NP_415773.1	yciE	507	169	ATG	TAA	AAAGAGGACATTTTC	ATGAATCGTATTGAACATTATCATGACTGGTTACGTGACGCCCACGCAATGGAAAAGCAAGCCGAATCTATGCTTGAATCCATGGCCAGCCGTATAGATAATTATCCTGAACTACGCGCTCGTATTGAACAACATCTTAGTGAAACCAAAAACCAGATTGTTCAACTGGAAACTATTCTTGATCGTAATGACATTTCACGTTCAGTCATTAAAGATTCCATGAGTAAAATGGCTGCGCTTGGGCAGTCAATCGGTGGTATATTCCCTTCTGATGAAATAGTCAAAGGCTCTATTAGCGGATATGTCTTCGAGCAATTTGAAATCGCCTGTTACACCTCACTATTAGCAGCAGCAAAAAATGCCGGTGATACAGCTTCAATTCCAACCATCGAAGCGATTTTAAATGAGGAAAAGCAAATGGCCGACTGGCTGATTCAGAATATTCCGCAAACAACTGAGAAATTTTTAATTCGCTCTGAAACTGATGGCGTAGAAGCGAAGAAATAA	MNRIEHYHDWLRDAHAMEKQAESMLESMASRIDNYPELRARIEQHLSETKNQIVQLETILDRNDISRSVIKDSMSKMAALGQSIGGIFPSDEIVKGSISGYVFEQFEIACYTSLLAAAKNAGDTASIPTIEAILNEEKQMADWLIQNIPQTTEKFLIRSETDGVEAKK	0.156206	0.214943	0.0512381	0.140796	0.117946	0.0380849	0.112778	0.0896031	0.184055	0.223421	0.161037	0.189504	31.41	15.88	5.98	2.32	1.05	4.51	12.49	7.25	7.58	201.08	73.88	116.71	19.67	27.57	39.99	67.86	32.45	47.07	1.98039	0.000752695	0.00223003	1.7321	6.15645e-05	0.000351167	0.616596	0.451328	0.695057	0.34865	0.396027	0.527432	1.1321	0.00404176	0.020007	-0.642793	0.236666	0.602421	-1.58887	0.000840527	0.00490772	-0.438214	0.207475	0.442058	-1.26382	0.0644278	0.556276	DUF892 domain-containing protein YciE
b4149	NC_000913.3:4377189-4377722:-	NC_000913.3	4377189	4377722	-	b4149	NP_418573.1	blc	534	178	ATG	TAG	AGTAAGGAAACATTT	ATGCGCCTGCTCCCTCTCGTTGCCGCAGCGACAGCTGCATTTCTGGTCGTTGCCTGCAGTTCTCCTACGCCGCCGCGTGGCGTGACCGTAGTAAATAATTTCGACGCCAAACGTTATCTCGGTACCTGGTATGAGATTGCCCGTTTTGATCACCGCTTTGAACGTGGACTGGAAAAAGTCACCGCAACATACAGCCTGCGTGATGACGGCGGCCTGAATGTCATTAATAAAGGCTATAACCCTGACAGAGGAATGTGGCAGCAGAGTGAAGGGAAAGCGTACTTTACCGGCGCACCAACTCGCGCTGCGCTGAAAGTGTCATTCTTTGGTCCTTTCTATGGCGGTTATAACGTTATTGCACTCGATCGGGAATACCGCCATGCGCTGGTTTGCGGCCCGGACCGCGACTACCTGTGGATACTCTCCCGCACGCCAACCATTTCTGACGAAGTGAAACAGGAGATGCTGGCAGTCGCGACCCGGGAAGGGTTTGATGTCAGTAAATTTATTTGGGTACAGCAGCCTGGTAGTTAG	MRLLPLVAAATAAFLVVACSSPTPPRGVTVVNNFDAKRYLGTWYEIARFDHRFERGLEKVTATYSLRDDGGLNVINKGYNPDRGMWQQSEGKAYFTGAPTRAALKVSFFGPFYGGYNVIALDREYRHALVCGPDRDYLWILSRTPTISDEVKQEMLAVATREGFDVSKFIWVQQPGS	0.802321	0.930595	0.748196	0.827037	2.43413	2.05146	2.79086	2.42548	0.875421	1.74184	1.37221	1.32983	204.68	170.15	217.71	24.39	21.13	24.42	98.87	144.66	120	255.11	182.84	290.98	10.02	10.3	8.75	112.94	83.05	87.45	2.59505	5.53164e-17	9.77177e-16	4.3731	2.58089e-28	1.26851e-25	-1.68495	3.33264e-06	0.000229678	0.30759	0.277247	0.401906	1.12982	0.00354	0.0179371	-0.855405	0.039738	0.282612	-2.23269	1.76961e-14	7.83721e-13	-3.05287	4.54803e-13	5.26774e-11	0.835625	0.0534425	0.525873	outer membrane lipoprotein Blc
b4725	NC_000913.3:2710009-2710164:-	NC_000913.3	2710009	2710164	-	b2573,b4725	YP_009518806.1	rseD	156	52	ATG	TGA	TTATAATGATAGATA	ATGATCCGTCTACAGCATGACAAACAAAAACAGATGCGTTACGGAACTTTACAAAAACGAGACACTCTAACCCTTTGCTTGCTCAAATTGCAGCTAATGGAGTGGCGTTTCGATAGCGCGTGGAAATTTGGTTTGGGGAGACTTTACCTCGGATGA	MIRLQHDKQKQMRYGTLQKRDTLTLCLLKLQLMEWRFDSAWKFGLGRLYLG	0.126428	0.367827	0.111743	0.202	0.267908	0.161576	0.128056	0.185847	0.19183	0.304795	0.146456	0.21436	78.88	75.57	38.88	25.32	19.36	17.6	22.87	44.43	21.22	623.91	205.45	347.94	94.51	119.82	137.44	119.22	145.77	144.89	1.01175	0.0214107	0.0440437	1.25928	0.00200574	0.00746128	-0.0896588	0.883435	0.951156	0.654489	0.102206	0.182497	1.12561	0.00717886	0.0318722	-0.542196	0.40532	0.74343	-0.286149	0.405373	0.612373	-0.086713	0.78091	0.900914	-0.346551	0.488775	0.912843	rpoE leader peptide
b2190	NC_000913.3:2286390-2288914:-	NC_000913.3	2286390	2288914	-	b2190		yejO	2525	841.667	ATT	TGA	TCGCACCTTCCTTAT	ATTCACCCATAGCATTGGCATCAACTGTTGAGTATGGTGAGACAGTTGATGGTGTTGTCCTGGAAAAAGATATCCAGCTGGTTTATGGGACCGCCAATAATACGAAAATCAATCCTGGCGGAGAACAGCATATAAAAGAATTTGGTGTAAGTAATAATACTGAAATTAACGGAGGGTATCAGTACATTGAAATGAATGGCGCCGCAGAATACTCAGTATTAAATGACGGTTATCAAATTGTTCAAATGGGTGGCGCGGCAAACCAGACTACGCTCAATAATGGTGTGCTACAGGTTTATGGCGCAGCGAATGATACCACGATTAAAGGCGGGCGCTTAATCGTTGAAAAAGATGGGGGGGCCGTCTTTGTCGCTATCGAAAAGGGAGGACTACTGGAGGTTAAAGAGGGGGGATTTGCATTTGCGGTAGATCAGAAAGCAGGCGGTGCTATTAAAACAACCACGCGGGCCATGGAGGTATTCGGAACAAACCGTCTCGGTCAGTTCGATATCAAGAATGGTATTGCTAATAATATGTTGTTGGAAAACGGCGGAAGTTTGCGAGTTGAAGAAAATGACTTCGCTTATAATACCACTGTAGATAGTGGCGGCTTACTGGAGGTTATGGATGGCGGGACTGTAACTGGCGTTGATAAAAAAGCAGGCGGAAAATTAATTGTCTCAACGAATGCGCTGGAAGTGAGTGGTCCAAACAGTAAAGGCCAATTTAGTATAAAAGATGGTGTGTCAAAAAATTATGAACTGGATGATGGTTCCGGGCTCATTGTTATGGAGGACACGCAGGCCATTGATACTATCCTTGATAAGCATGCCACTATGCAATCGCTGGGAAAGGATACTGGTACGAAAGTGCAGGCAAATGCGGTATATGATCTCGGTCGATCATATCAGAATGGAAGTATCACGTATTCCTCAAAAGCCATCTCTGAAAATATGGTTATCAACAATGGCCGCGCTAACGTCTGGGCTGGCACAATGGTTAACGTTTCAGTCAGAGGGAATGATGGCATTCTTGAGGTCATGAAGCCGCAAATAAATTATGCACCCGCAATGTTGGTGGGTAAGGTAGTGGTTTCTGAGGGCGCTTCTTTTAGAACGCATGGTGCCGTGGATACCAGCAAAGCGGACGTTTCGCTCGAAAATAGCGTATGGACCATCATTGCCGATATCACTACGACGAACCAAAACACCCTCCTCAACTTAGCCAACCTTGCGATGTCTGACGCAAATGTGATTATGATGGATGAGCCAGTGACTCGTTCATCAGTGACGGCAAGTGCGGAAAATTTCATTACGTTGACCACCAATACCCTGTCGGGAAACGGCAATTTTTATATGCGTACCGATATGGCTAATCATCAGAGCGATCAGCTCAACGTCACCGGTCAGGCAACAGGTGATTTCAAAATATTCGTGACGGACACCGGTGCCAGCCCGGCAGCAGGAGATAGCCTTACACTGGTAACAACGGGCGGCGGTGATGCTGCATTTACGTTGGGCAATGCCGGAGGCGTTGTTGATATCGGTACGTATGAATATACCTTGCTGGATAATGGCAACCATAGCTGGAGTCTGGCAGAGAATCGCGCGCAAATTACCCCTTCAACCACTGATGTGCTGAATATGGCGGCCGCACAACCGCTGGTATTTGATGCAGAACTGGACACCGTGCGTGAGCGTCTTGGTAGCGTAAAAGGCGTTAGTTACGATACGGCGATGTGGAGTTCGGCAATTAACACCCGCAACAACGTGACCACTGATGCGGGAGCTGGTTTTGAGCAAACATTGACGGGCCTGACGCTCGGTATCGATAGCCGTTTCTCCCGTGAAGAAAGCAGTACAATTCGCGGCTTGATCTTTGGTTACTCTCATTCTGATATTGGTTTTGATCGCGGCGGCAAAGGTAATATCGATAGCTATACCCTGGGGGCTTATGCCGGTTGGGAGCATCAGAACGGTGCCTATGTTGATGGGGTGGTGAAAGTTGACCGTTTTGCCAACACCATCCATGGCAAGATGAGTAATGGGGCAACAGCGTTTGGCGATTACAATAGTAACGGCGCGGGTGCTCATGTTGAGAGCGGGTTCCGTTGGGTTGACGGATTGTGGAGTGTTAGACCCTATCTGGCCTTTACCGGCTTTACCACAGATGGTCAGGACTACACGTTATCAAACGGCATGCGCGCGGATGTGGGAAATACCCGGATATTACGCGCTGAAGCGGGAACGGCGGTAAGCTATCACATGGACCTGCAAAACGGTACGACGCTGGAACCCTGGCTGAAAGCGGCCGTGCGTCAGGAATACGCCGATTCTAACCAGGTGAAAGTTAATGACGATGGCAAATTTAATAATGATGTGGCTGGAACCAGTGGCGTTTATCAGGCTGGTATAAGGTCATCGTTTACCCCGACGTTAAGCGGTCATTTGTCAGTCAGCTATGGCAATGGCGCAGGGGTAGAATCGCCGTGGAATACTCAGGCGGGTGTGGTCTGGACGTTCTGA		0.36683	0.225399	0.18038	0.257536	0.481325	0.352459	0.155353	0.329713	0.194327	0.4497	0.298709	0.314245	13.47	12.3	9.01	7.99	5.59	4.44	4.59	6.75	4.86	36.72	54.57	49.95	16.6	15.86	28.58	23.62	15.01	16.27	0.495412	0.129499	0.2048	0.936148	0.0120185	0.0341614	-0.361516	0.506587	0.736344	0.631999	0.0505584	0.101862	1.11025	0.00797502	0.0346041	-0.481501	0.346978	0.699187	0.137769	0.634446	0.795052	0.17407	0.589429	0.787321	-0.156469	0.773611	0.971951	adhesin-like autotransporter YejO
b1685	NC_000913.3:1764934-1765122:-	NC_000913.3	1764934	1765122	-	b1685	NP_416200.2	ydiH	189	63	ATG	TGA	AAAAGCGAGGATGCT	ATGTCTACTCAACTTGATCCCACCCAGCTGGCCATTGAATTTTTACGCCGTGACCAGAGCAATCTTTCACCTGCCCAATATCTCAAACGTCTGAAACAACTAGAACTTGAATTTGCTGACCTGCTTACTCTCTCTTCTGCTGAATTAAAAGAAGAAATCTACTTTGCCTGGCGTCTGGGCGTGCATTGA	MSTQLDPTQLAIEFLRRDQSNLSPAQYLKRLKQLELEFADLLTLSSAELKEEIYFAWRLGVH	0.268805	0.383869	0.352662	0.335112	0.441098	0.629353	1.0259	0.698784	0.239454	0.403405	0.404751	0.349203	130.22	39.55	93.6	71.18	74.27	107.74	28.78	32.7	33.91	484.44	103.03	265.41	161.37	118.01	105.02	120.19	81.06	83.78	-0.41403	0.259639	0.359283	0.63177	0.0934846	0.181008	-1.2227	0.0478097	0.195513	0.820582	0.0352509	0.0750937	1.10525	0.00737977	0.03256	-0.351406	0.55802	0.835312	1.34582	2.61171e-05	0.000234282	0.418634	0.201482	0.434615	0.907516	0.0605371	0.544601	protein YdiH
b3594	NC_000913.3:3766337-3767179:+	NC_000913.3	3766337	3767179	+	b3594	NP_418051.1	yibA	843	281	ATG	TAG	GTGGAGGTTCCTGCA	ATGTCAAATACATACCAGAAAAGAAAGGCAAGTAAAGAGTATGGTTTATATAATCAATGTAAGAAACTAAATGATGATGAATTATTTCGCTTACTTGATGATCACAATTCCTTGAAAAGGATTTCATCTGCCAGAGTATTACAGTTAAGAGGTGGGCAAGACGCTGTTAGATTGGCAATTGAGTTCTGCTCTGATAAAAATTATATCCGTAGAGATATCGGAGCATTTATACTCGGGCAAATAAAAATTTGCAAAAAATGCGAAGATAATGTTTTTAATATTTTGAACAATATGGCATTGAATGATAAGAGCGCTTGCGTTCGAGCTACGGCAATCGAGTCAACGGCTCAGCGATGCAAGAAAAACCCAATTTATTCACCTAAAATAGTAGAACAATCTCAAATTACTGCTTTTGATAAATCGACTAATGTCAGACGTGCTACAGCATTTGCTATTTCTGTTATCAATGATAAAGCAACAATTCCACTATTGATTAATCTGTTAAAAGATCCAAATGGAGATGTCAGAAACTGGGCCGCATTTGCAATAAATATCAATAAATATGATAATAGTGATATTAGGGATTGTTTTGTGGAGATGCTTCAGGATAAAAATGAGGAAGTCCGTATTGAAGCAATAATCGGACTTTCCTACAGAAAAGATAAAAGGGTTTTATCTGTTTTATGCGATGAGTTAAAAAAAAATACTGTTTATGATGATATCATTGAAGCTGCGGGTGAATTAGGTGATAAAACGCTACTTCCTGTTTTAGATACTATGTTGTACAAGTTTGATGACAATGAAATTATAACTTCCGCTATTGATAAGCTGAAGCGTTCATAG	MSNTYQKRKASKEYGLYNQCKKLNDDELFRLLDDHNSLKRISSARVLQLRGGQDAVRLAIEFCSDKNYIRRDIGAFILGQIKICKKCEDNVFNILNNMALNDKSACVRATAIESTAQRCKKNPIYSPKIVEQSQITAFDKSTNVRRATAFAISVINDKATIPLLINLLKDPNGDVRNWAAFAININKYDNSDIRDCFVEMLQDKNEEVRIEAIIGLSYRKDKRVLSVLCDELKKNTVYDDIIEAAGELGDKTLLPVLDTMLYKFDDNEIITSAIDKLKRS	0.279265	0.447131	0.296202	0.340866	0.192608	0.308401	0.158863	0.219957	0.905963	0.367292	0.315841	0.529699	22.33	15.35	17.39	4.69	5.69	5.7	11.85	8.22	9.63	79.96	34.33	58.71	24.35	18.45	35.88	13.08	22.38	30.49	1.20161	0.00298286	0.00768524	0.809373	0.0298617	0.0726484	0.505006	0.337576	0.598984	0.446973	0.202562	0.315655	1.10417	0.0104044	0.0427759	-0.666189	0.232698	0.597437	-0.671114	0.0447907	0.130304	0.295275	0.367389	0.614768	-1.24885	0.0122417	0.315496	putative lyase containing HEAT-repeat
b0785	NC_000913.3:819295-819747:+	NC_000913.3	819295	819747	+	b0785	NP_415306.1	moaE	453	151	ATG	TAG	TAACCGGAGGTTAAG	ATGGCAGAAACCAAAATTGTTGTTGGTCCGCAGCCGTTCAGCGTAGGAGAAGAGTACCCGTGGCTGGCGGAGCGTGACGAAGACGGTGCGGTAGTCACCTTTACTGGTAAGGTGCGCAACCATAACCTGGGCGACAGCGTCAACGCATTAACCCTCGAACACTATCCGGGGATGACTGAAAAAGCACTGGCAGAAATTGTTGATGAAGCGCGTAACCGCTGGCCGCTGGGGCGCGTCACTGTGATTCACCGCATCGGGGAATTATGGCCGGGCGATGAAATCGTTTTTGTCGGTGTCACCAGTGCGCATCGCAGCAGTGCGTTTGAAGCCGGGCAGTTTATTATGGATTATCTCAAAACCCGCGCACCGTTCTGGAAGCGCGAAGCCACGCCGGAAGGCGACCGCTGGGTTGAAGCTCGGGAGAGCGATCAGCAGGCGGCAAAACGCTGGTAG	MAETKIVVGPQPFSVGEEYPWLAERDEDGAVVTFTGKVRNHNLGDSVNALTLEHYPGMTEKALAEIVDEARNRWPLGRVTVIHRIGELWPGDEIVFVGVTSAHRSSAFEAGQFIMDYLKTRAPFWKREATPEGDRWVEARESDQQAAKRW	2.71693	8.5236	2.08717	4.44256	3.53803	3.4921	1.62537	2.88517	4.74313	2.99952	4.25715	3.99993	349.94	559.83	383.83	140	152.57	94.45	193.33	123.88	250.15	128.8	65.68	183.9	39.57	43.69	58.11	40.76	41.3	58.76	1.24938	2.26735e-05	9.13867e-05	1.02472	0.00513505	0.0167545	0.25347	0.629373	0.816267	0.741146	0.0272033	0.0601097	1.10201	0.00550119	0.0256935	-0.27988	0.61382	0.862256	-0.381153	0.19143	0.375145	0.0888365	0.779919	0.90058	-0.586762	0.232582	0.799814	molybdopterin synthase catalytic subunit
b0826	NC_000913.3:864380-865129:-	NC_000913.3	864380	865129	-	b0826,b0827	NP_415347.1	moeB	750	250	ATG	TAA	GTTCGGAGGCCTGTA	ATGGCGGAACTCAGCGATCAGGAGATGCTGCGCTACAACCGGCAAATCATTCTGCGCGGCTTTGATTTTGACGGCCAGGAGGCGCTGAAAGATTCTCGCGTGCTGATAGTGGGCCTGGGCGGCCTCGGCTGTGCAGCCTCGCAGTATCTGGCAAGCGCCGGTGTCGGTAACCTGACGCTGCTCGACTTCGACACGGTTTCGCTCTCGAATCTGCAACGCCAGACACTGCACAGTGATGCCACGGTCGGGCAACCGAAGGTGGAATCCGCCCGTGACGCCCTGACGCGGATCAACCCACATATCGCGATTACGCCAGTCAATGCACTGCTGGATGACGCAGAACTTGCAGCATTGATTGCTGAACACGATCTGGTGCTCGACTGTACGGATAACGTTGCGGTACGTAATCAACTGAACGCAGGCTGTTTTGCCGCGAAGGTACCGCTGGTTTCCGGCGCGGCAATTCGTATGGAAGGTCAAATCACCGTCTTTACTTATCAGGACGGTGAACCGTGCTATCGCTGCCTTAGCCGTTTGTTTGGTGAAAATGCATTAACCTGCGTGGAAGCAGGCGTAATGGCACCGTTGATCGGCGTAATTGGTTCGTTGCAGGCAATGGAAGCGATCAAAATGCTGGCAGGTTATGGCAAACCGGCCAGCGGGAAAATCGTCATGTACGATGCGATGACCTGTCAGTTTCGCGAAATGAAACTGATGCGTAATCCGGGGTGTGAGGTGTGTGGGCAGTAA	MAELSDQEMLRYNRQIILRGFDFDGQEALKDSRVLIVGLGGLGCAASQYLASAGVGNLTLLDFDTVSLSNLQRQTLHSDATVGQPKVESARDALTRINPHIAITPVNALLDDAELAALIAEHDLVLDCTDNVAVRNQLNAGCFAAKVPLVSGAAIRMEGQITVFTYQDGEPCYRCLSRLFGENALTCVEAGVMAPLIGVIGSLQAMEAIKMLAGYGKPASGKIVMYDAMTCQFREMKLMRNPGCEVCGQ	2.57245	1.5128	0.971692	1.68565	2.61603	3.23219	1.43003	2.42608	1.60189	2.83084	2.08108	2.17127	140.43	156.03	110.53	152.75	127.93	92.28	61	88.86	66.22	54.59	103.14	113.75	58.39	39.58	64.53	38.08	31.39	31.82	-0.259205	0.355179	0.461625	0.431233	0.24562	0.378347	-0.700578	0.174744	0.419343	0.501655	0.0743618	0.140545	1.09933	0.00957275	0.039983	-0.649646	0.185908	0.548841	0.770186	0.00385364	0.0178009	0.620675	0.0633306	0.205524	-2.21549e-05	0.99996	0.99996	molybdopterin-synthase adenylyltransferase
b1322	NC_000913.3:1385511-1386572:+	NC_000913.3	1385511	1386572	+	b1321,b1322	NP_415838.1	ycjF	1062	354	ATG	TAA	AGGAGATAAATTGCG	ATGACCGAACCGTTAAAACCACGTATTGATTTCGACGGTCCTCTGGAGGTCGATCAGAATCCTAAATTCAGGGCGCAGCAGACCTTTGACGAAAATCAGGCGCAAAATTTTGCCCCGGCCACGCTCGACGAAGCGCAGGAAGAAGAGGGGCAAGTCGAAGCGGTAATGGACGCAGCGTTACGTCCGAAACGCAGCCTGTGGCGCAAAATGGTGATGGGAGGGCTGGCTCTGTTTGGCGCAAGCGTTGTCGGGCAGGGTGTACAGTGGACAATGAATGCCTGGCAAACCCAGGACTGGGTGGCGCTGGGTGGATGTGCCGCTGGGGCATTGATTATCGGCGCTGGCGTAGGTTCTGTGGTAACAGAGTGGCGGCGCTTATGGCGCTTGCGACAGCGCGCCCATGAACGCGACGAAGCGCGTGATTTATTGCATAGCCACGGCACGGGCAAAGGCCGCGCATTTTGCGAAAAACTGGCGCAGCAGGCGGGTATTGATCAGTCGCATCCGGCGCTGCAACGCTGGTATGCCTCAATCCATGAAACGCAAAACGACCGTGAAGTGGTCAGCCTGTATGCGCATTTGGTCCAGCCAGTTTTAGATGCCCAGGCGCGGCGCGAAATCAGCCGTTCGGCGGCGGAATCAACGTTGATGATTGCGGTCAGCCCGCTGGCGTTGGTCGATATGGCGTTTATCGCCTGGCGCAATCTGCGTTTAATTAATCGCATCGCCACGCTGTATGGCATTGAACTGGGGTATTACAGCCGTTTGCGTCTGTTTAAGCTGGTATTGCTGAATATCGCTTTTGCCGGAGCCAGCGAACTGGTGCGCGAAGTGGGGATGGACTGGATGTCGCAAGATCTCGCTGCTCGTTTGTCTACCCGCGCAGCTCAGGGGATTGGTGCAGGACTTCTGACGGCACGACTCGGGATTAAAGCTATGGAGCTTTGCCGCCCGCTGCCGTGGATTGACGATGACAAACCTCGCCTCGGGGATTTCCGTCGTCAGCTTATCGGTCAGGTGAAAGAAACGCTGCAAAAAGGCAAAACGCCCAGCGAAAAATAA	MTEPLKPRIDFDGPLEVDQNPKFRAQQTFDENQAQNFAPATLDEAQEEEGQVEAVMDAALRPKRSLWRKMVMGGLALFGASVVGQGVQWTMNAWQTQDWVALGGCAAGALIIGAGVGSVVTEWRRLWRLRQRAHERDEARDLLHSHGTGKGRAFCEKLAQQAGIDQSHPALQRWYASIHETQNDREVVSLYAHLVQPVLDAQARREISRSAAESTLMIAVSPLALVDMAFIAWRNLRLINRIATLYGIELGYYSRLRLFKLVLLNIAFAGASELVREVGMDWMSQDLAARLSTRAAQGIGAGLLTARLGIKAMELCRPLPWIDDDKPRLGDFRRQLIGQVKETLQKGKTPSEK	2.92904	1.72641	1.11463	1.92336	1.63433	2.48581	1.1463	1.75548	5.1066	1.62001	1.71628	2.8143	207.2	128.6	117.56	57.61	59.56	18.1	84.31	90.04	65.27	70.74	74.49	105.47	35.25	23.96	15.79	16.51	55.58	38.03	1.36501	3.16243e-05	0.000124159	1.4756	0.000159343	0.000814558	-0.148974	0.779167	0.899436	0.470352	0.0901646	0.164828	1.09307	0.00677057	0.0303992	-0.534577	0.336225	0.691044	-0.819498	0.00529643	0.0231805	-0.250335	0.448387	0.684547	-0.446562	0.482038	0.911549	conserved inner membrane protein YcjF
b4127	NC_000913.3:4352085-4352357:+	NC_000913.3	4352085	4352357	+	b4127	NP_418551.1	yjdJ	273	91	ATG	TGA	ATAAGCGAGGGTAAA	ATGGAAATACGCGAAGGCCACAATAAATTTTACATTAATGACAAACAAGGCAAGCAAATCGCTGAAATTGTCTTTGTGCCGACCGGAGAGAATTTAGCGATTATCGAACATACCGATGTCGATGAAAGCCTGAAAGGGCAAGGGATTGGTAAACAGCTGGTTGCGAAAGTCGTGGAAAAAATGCGTCGGGAAAAACGAAAAATTATCCCATTATGCCCATTTGCGAAACATGAATTTGATAAAACGCGGGAGTATGATGATATTCGCAGTTGA	MEIREGHNKFYINDKQGKQIAEIVFVPTGENLAIIEHTDVDESLKGQGIGKQLVAKVVEKMRREKRKIIPLCPFAKHEFDKTREYDDIRS	0.200435	0.230451	0.1273	0.186062	0.258085	0.109362	0.078813	0.148754	0.159323	0.322925	0.372118	0.284789	286.36	88.47	177.74	19.95	13.34	20.53	83.96	87.18	131.06	1428.69	383.9	1396.23	77.3	121.98	260.49	526.98	269.97	352.2	2.7272	2.57899e-13	3.12613e-12	2.38444	1.20604e-07	1.35792e-06	0.50685	0.429377	0.677974	0.32343	0.328752	0.457811	1.09008	0.00528545	0.0248762	-0.856688	0.103932	0.433894	-2.33815	5.54507e-13	2.02705e-11	-1.02744	0.00922711	0.0516687	-1.14433	0.0585756	0.539894	putative N-acetyltransferase YjdJ
b0483	NC_000913.3:508218-508559:+	NC_000913.3	508218	508559	+	b0483	NP_415016.4	ybaQ	342	114	ATG	TAA	CAACAGTTAAAAACC	ATGAAACAGGCAACAAGAAAACCGACGACACCCGGAGATATTCTTCTCTATGAATATCTGGAACCGCTCGATTTGAAAATCAATGAGTTAGCAGAGTTGCTGCATGTTCATCGTAATAGCGTCAGTGCACTGATCAATAACAATCGTAAACTCACTACTGAGATGGCATTTCGTCTGGCGAAAGTTTTTGATACCACAGTCGATTTTTGGCTAAACCTCCAGGCGGCGGTTGATCTTTGGGAAGTTGAAAACAACATGCGCACCCAGGAAGAATTGGGACGGATTGAAACAGTGGCTGAATATTTGGCACGCCGTGAAGAGCGTGCAAAAAAGGTCGCGTAA	MKQATRKPTTPGDILLYEYLEPLDLKINELAELLHVHRNSVSALINNNRKLTTEMAFRLAKVFDTTVDFWLNLQAAVDLWEVENNMRTQEELGRIETVAEYLARREERAKKVA	0.039828	0.140003	0.106679	0.0955033	0.150335	0.111002	0.0986627	0.12	0.0851438	0.150451	0.049268	0.0949544	14.82	17.66	22.17	14.36	13.51	9.37	6.78	10.5	5.62	372.1	126.14	207.82	95.52	121.71	94.97	79.63	69.79	114.07	0.0983267	0.819883	0.869768	0.745214	0.0497994	0.10978	-0.668609	0.258935	0.524092	0.712512	0.11231	0.196874	1.06859	0.00928727	0.0390255	-0.343944	0.609559	0.860393	0.617386	0.0910879	0.221438	0.279805	0.386854	0.631775	0.405463	0.432442	0.896405	putative DNA-binding transcriptional regulator YbaQ
b4703	NC_000913.3:4332116-4332205:+	NC_000913.3	4332116	4332205	+	b4703	YP_004831120.1	pmrR	90	30	ATG	TGA	ACGGAGGAGAGTGCA	ATGAAAAACCGTGTTTATGAAAGTTTAACTACCGTGTTCAGCGTGCTGGTGGTCAGCAGCTTTCTTTATATCTGGTTTGCCACGTACTGA	MKNRVYESLTTVFSVLVVSSFLYIWFATY	0.02797	0.0350313	0.0593913	0.0407975	0.0683731	0.0161251	0.0797739	0.0547574	0.102619	0.135024	0.0415189	0.093054	16.09	9.58	22.46	5.93	1.97	5.08	23.78	11.13	8.31	575.26	273.47	378.17	86.73	122.17	63.68	231.73	82.43	200.15	0.730614	0.198551	0.28994	1.82586	9.96222e-06	6.85348e-05	-0.385045	0.66064	0.833391	-0.11052	0.823944	0.88406	1.05136	0.0123299	0.0490894	-1.38479	0.0651078	0.354825	-0.954174	0.0574992	0.157379	-0.500206	0.165656	0.385663	-1.00692	0.24092	0.805815	putative bitopic inner membrane protein
b3130	NC_000913.3:3277337-3277801:+	NC_000913.3	3277337	3277801	+	b3129,b3130	NP_417599.1	yhaV	465	155	ATG	TGA	TGGCGACGACGAATA	ATGGATTTTCCACAAAGGGTTAATGGTTGGGCGCTATATGCTCATCCCTGTTTTCAGGAAACCTACGACGCTTTAGTTGCCGAAGTCGAGACATTAAAGGGAAAAGATCCTGAAAATTATCAGAGAAAAGCCGCCACAAAGTTATTGGCGGTAGTCCATAAAGTGATTGAGGAGCATATCACGGTCAATCCATCATCACCGGCATTCCGTCATGGCAAGTCGTTAGGCTCTGGGAAAAATAAAGACTGGTCACGGGTAAAATTTGGTGCTGGTCGTTATCGTCTCTTCTTTCGTTATAGTGAAAAAGAGAAAGTCATCATTCTGGGATGGATGAACGATGAAAACACTCTGCGCACCTACGGTAAAAAAACAGATGCCTATACCGTATTCAGCAAAATGTTAAAAAGAGGACATCCTCCTGCCGACTGGGAAACCCTCACCCGAGAAACAGAAGAAACCCATTGA	MDFPQRVNGWALYAHPCFQETYDALVAEVETLKGKDPENYQRKAATKLLAVVHKVIEEHITVNPSSPAFRHGKSLGSGKNKDWSRVKFGAGRYRLFFRYSEKEKVIILGWMNDENTLRTYGKKTDAYTVFSKMLKRGHPPADWETLTRETEETH	0.168543	0.205701	0.129976	0.168073	0.189259	0.15095	0.0986353	0.146281	0.290857	0.431281	0.335342	0.352493	85.62	77.29	63.05	42.71	32.48	53.63	79.02	56.39	64.54	508	375.74	485.09	225.67	215.17	543.72	271.68	130.75	192.46	0.367952	0.267413	0.368319	0.361367	0.325015	0.464563	0.180589	0.737983	0.878045	-0.178798	0.557093	0.675977	1.02461	0.00942087	0.0394371	-1.2366	0.00628007	0.110926	-0.514615	0.0607864	0.164029	0.578279	0.0940465	0.268716	-1.41812	0.00737407	0.261097	ribosome-dependent mRNA interferase toxin YhaV
b0926	NC_000913.3:983075-983623:+	NC_000913.3	983075	983623	+	b0926	NP_415446.1	ycbK	549	183	ATG	TAG	GTAGACTTGATTATC	ATGGACAAATTCGACGCTAATCGCCGCAAATTGCTGGCGCTTGGTGGCGTTGCACTCGGTGCCGCCATCCTGCCGACCCCTGCGTTTGCAACACTCTCTACCCCACGCCCGCGCATTTTGACACTCAATAATCTTCATACCGGAGAGTCAATCAAAGCGGAGTTTTTCGATGGCAGAGGCTATATTCAGGAAGAATTGGCAAAACTTAACCATTTTTTCCGCGATTACCGCGCGAACAAAATAAAGTCCATCGACCCAGGATTATTCGACCAGTTGTATCGCCTGCAAGGGTTGTTAGGCACGCGCAAACCGGTGCAACTCATTTCCGGTTATCGTTCTATTGATACCAACAATGAACTACGCGCCCGCAGCCGTGGAGTAGCGAAGAAAAGCTATCACACTAAAGGCCAGGCGATGGATTTCCATATTGAAGGTATCGCGTTAAGCAATATTCGCAAAGCCGCGTTATCTATGCGCGCAGGTGGTGTAGGATATTATCCACGTAGTAACTTTGTGCATATTGATACCGGGCCAGCACGGCACTGGTAG	MDKFDANRRKLLALGGVALGAAILPTPAFATLSTPRPRILTLNNLHTGESIKAEFFDGRGYIQEELAKLNHFFRDYRANKIKSIDPGLFDQLYRLQGLLGTRKPVQLISGYRSIDTNNELRARSRGVAKKSYHTKGQAMDFHIEGIALSNIRKAALSMRAGGVGYYPRSNFVHIDTGPARHW	0.0859132	0.0390455	0.0528006	0.0592531	0.178902	0.125085	0.225077	0.176355	0.195596	0.125747	0.0896899	0.137011	27.03	13.09	18.41	28.78	22.01	19.8	27.45	18.1	12.84	314.62	335.25	348.67	160.87	175.96	87.97	140.34	143.94	143.16	-0.642766	0.0829882	0.14121	1.00916	0.00387234	0.0131309	-1.70881	0.000258887	0.00583495	-0.331131	0.361119	0.491787	1.0191	0.00818274	0.0353192	-1.4608	0.00266562	0.0708104	0.323964	0.264187	0.465939	0.0312775	0.923001	0.969216	0.285921	0.499251	0.916756	DUF882 domain-containing protein YcbK
b3838	NC_000913.3:4022218-4022733:+	NC_000913.3	4022218	4022733	+	b3838	YP_026270.1	tatB	516	172	GTG	TAA	GAGCAGGTGTAATCC	GTGTTTGATATCGGTTTTAGCGAACTGCTATTGGTGTTCATCATCGGCCTCGTCGTTCTGGGGCCGCAACGACTGCCTGTGGCGGTAAAAACGGTAGCGGGCTGGATTCGCGCGTTGCGTTCACTGGCGACAACGGTGCAGAACGAACTGACCCAGGAGTTAAAACTCCAGGAGTTTCAGGACAGTCTGAAAAAGGTTGAAAAGGCGAGCCTCACTAACCTGACGCCCGAACTGAAAGCGTCGATGGATGAACTACGCCAGGCCGCGGAGTCGATGAAGCGTTCCTACGTTGCAAACGATCCTGAAAAGGCGAGCGATGAAGCGCACACCATCCATAACCCGGTGGTGAAAGATAATGAAGCTGCGCATGAGGGCGTAACGCCTGCCGCTGCACAAACGCAGGCCAGTTCGCCGGAACAGAAGCCAGAAACCACGCCAGAGCCGGTGGTAAAACCTGCTGCGGACGCTGAACCGAAAACCGCTGCACCTTCCCCTTCGTCGAGTGATAAACCGTAA	VFDIGFSELLLVFIIGLVVLGPQRLPVAVKTVAGWIRALRSLATTVQNELTQELKLQEFQDSLKKVEKASLTNLTPELKASMDELRQAAESMKRSYVANDPEKASDEAHTIHNPVVKDNEAAHEGVTPAAAQTQASSPEQKPETTPEPVVKPAADAEPKTAAPSPSSSDKP	0.867539	0.370367	0.520458	0.586121	0.573478	0.342102	0.449726	0.455102	0.291275	0.37372	0.33587	0.333622	180.96	88.04	95.02	187.47	127.57	112.4	142.25	150.68	136.82	208.59	237.71	182.57	326.9	372.9	249.93	488.37	403.19	407.36	-0.648895	0.025111	0.0506236	-0.698607	0.0351318	0.0827671	0.185839	0.665029	0.836237	-0.638856	0.0326237	0.070337	-1.0005	0.0104342	0.0428761	0.507101	0.269898	0.633722	0.0221238	0.929877	0.965783	-0.278358	0.364007	0.611579	0.336138	0.332877	0.860585	twin arginine protein translocation system - TatB protein
b2176	NC_000913.3:2270726-2272282:+	NC_000913.3	2270726	2272282	+	b2176	NP_416681.1	pdeN	1557	519	ATG	TAA	GAAATTAACGGAATC	ATGTTCATACGCGCTCCCAATTTTGGACGTAAGCTCCTGCTTACCTGCATTGTTGCAGGCGTAATGATTGCGATACTGGTGAGTTGCCTTCAGTTTTTAGTGGCCTGGCATAAGCACGAAGTCAAATACGACACACTGATTACCGACGTACAAAAGTATCTCGATACCTATTTTGCCGACCTGAAATCCACTACTGACCGGCTCCAGCCGCTGACCTTAGATACCTGCCAGCAAGCTAACCCCGAACTGACCGCCCGCGCAGCGTTTAGCATGAATGTCCGAACGTTTGTGCTGGTGAAAGATAAAAAAACATTCTGTTCATCTGCGACCGGTGAGATGGACATTCCACTCAATGAATTGATTCCGGCGCTCGACATTAATAAAAACGTCGATATGGCGATCTTACCCGGCACGCCGATGGTGCCGAACAAACCCGCAATCGTCATCTGGTATCGCAACCCTTTGCTGAAAAATAGCGGCGTCTTTGCCGCTCTGAATCTCAACCTGACGCCTTCACTCTTTTATAGTTCACGGCAGGAAGATTACGATGGCGTCGCCCTCATTATTGGCAATACTGCGCTATCTACCTTTTCTTCACGTTTGATGAACGTTAACGAATTAACCGACATGCCAGTCCGTGAAACTAAAATTGCGGGCATTCCTCTGACCGTTCGGCTTTATGCAGATGACTGGACATGGAACGATGTGTGGTACGCATTTTTACTGGGCGGCATGAGTGGAACTGTCGTTGGCCTGCTCTGCTATTACCTGATGAGCGTACGTATGCGCCCCGGCAGAGAAATCATGACCGCCATCAAGCGCGAACAATTTTACGTGGCGTATCAACCGGTGGTGGATACACAAGCTTTGCGAGTAACGGGCCTGGAAGTACTGCTACGCTGGCGGCATCCTGTCGCGGGAGAAATTCCCCCGGATGCCTTCATTAACTTTGCCGAATCGCAAAAGATGATTGTGCCGCTGACTCAGCACCTGTTTGAGTTAATTGCCCGCGATGCCGCAGAATTAGAAAAAGTGCTGCCGGTAGGCGTCAAATTTGGTATTAACATTGCGCCGGACCATCTGCACAGCGAAAGCTTTAAAGCAGATATCCAGAAACTGCTCACTTCCCTGCCCGCACACCATTTCCAGATTGTGCTGGAAATTACCGAGCGCGATATGTTGAAAGAGCAAGAAGCCACACAACTCTTCGCCTGGCTGCACTCGGTCGGCGTAGAAATTGCTATTGATGACTTCGGCACCGGGCACAGCGCGCTTATCTATCTTGAGCGTTTTACGCTCGATTATCTGAAAATTGACCGTGGATTTATCAACGCCATCGGTACGGAAACGATCACTTCCCCCGTACTTGACGCGGTGCTGACGCTGGCGAAACGCCTCAATATGCTGACGGTTGCTGAAGGGGTCGAAACGCCGGAACAGGCGCGATGGCTAAGCGAACGCGGCGTTAATTTCATGCAAGGCTACTGGATTAGCCGCCCGTTACCGCTGGACGATTTTGTTCGCTGGCTAAAGAAACCGTATACGCCGCAGTGGTAA	MFIRAPNFGRKLLLTCIVAGVMIAILVSCLQFLVAWHKHEVKYDTLITDVQKYLDTYFADLKSTTDRLQPLTLDTCQQANPELTARAAFSMNVRTFVLVKDKKTFCSSATGEMDIPLNELIPALDINKNVDMAILPGTPMVPNKPAIVIWYRNPLLKNSGVFAALNLNLTPSLFYSSRQEDYDGVALIIGNTALSTFSSRLMNVNELTDMPVRETKIAGIPLTVRLYADDWTWNDVWYAFLLGGMSGTVVGLLCYYLMSVRMRPGREIMTAIKREQFYVAYQPVVDTQALRVTGLEVLLRWRHPVAGEIPPDAFINFAESQKMIVPLTQHLFELIARDAAELEKVLPVGVKFGINIAPDHLHSESFKADIQKLLTSLPAHHFQIVLEITERDMLKEQEATQLFAWLHSVGVEIAIDDFGTGHSALIYLERFTLDYLKIDRGFINAIGTETITSPVLDAVLTLAKRLNMLTVAEGVETPEQARWLSERGVNFMQGYWISRPLPLDDFVRWLKKPYTPQW	0.390046	0.767591	0.426072	0.527903	0.223985	0.117098	0.13706	0.159381	0.223757	0.221897	0.208469	0.218041	6.74	7.2	4.87	7.34	5.02	4.56	5.67	5.31	5.76	17.28	9.38	11.43	32.77	42.87	33.27	25.34	23.93	27.63	-0.209825	0.581716	0.676553	-1.61859	2.39548e-05	0.000150224	1.60082	0.000762118	0.012476	-0.179543	0.626004	0.734778	-1.00131	0.012109	0.0483676	1.01306	0.0382442	0.277535	0.0457703	0.878706	0.940104	0.478278	0.138963	0.346157	-0.586535	0.136288	0.694464	putative c-di-GMP phosphodiesterase PdeN
b2595	NC_000913.3:2736146-2736883:+	NC_000913.3	2736146	2736883	+	b2595	NP_417086.1	bamD	738	246	ATG	TAA	GAAAGTCAAAACGTC	ATGACGCGCATGAAATATCTGGTGGCAGCCGCCACACTAAGCCTGTTTTTGGCGGGTTGCTCGGGGTCAAAGGAAGAAGTACCTGATAATCCGCCAAATGAAATTTACGCGACTGCACAACAAAAGCTGCAGGACGGTAACTGGAGACAGGCAATAACGCAACTGGAAGCGTTAGATAATCGCTATCCGTTTGGTCCGTATTCGCAGCAGGTGCAGCTGGATCTCATCTACGCCTACTATAAAAACGCCGATTTGCCGTTAGCACAGGCTGCCATCGATCGTTTTATTCGCCTTAACCCGACCCATCCGAATATCGATTATGTCATGTACATGCGTGGCCTGACCAATATGGCGCTGGATGACAGTGCGCTGCAAGGGTTCTTTGGCGTCGATCGTAGCGATCGCGATCCTCAACATGCACGAGCTGCGTTTAGTGACTTTTCCAAACTGGTGCGCGGCTATCCGAACAGTCAGTACACCACCGATGCCACCAAACGTCTGGTATTCCTGAAAGATCGTCTGGCGAAATATGAATACTCCGTGGCCGAGTACTATACAGAACGTGGCGCATGGGTTGCCGTCGTTAACCGCGTAGAAGGCATGTTGCGCGACTACCCGGATACCCAGGCTACGCGTGATGCGCTGCCGCTGATGGAAAATGCATACCGTCAGATGCAGATGAATGCGCAAGCTGAAAAAGTAGCGAAAATCATCGCCGCAAACAGCAGCAATACATAA	MTRMKYLVAAATLSLFLAGCSGSKEEVPDNPPNEIYATAQQKLQDGNWRQAITQLEALDNRYPFGPYSQQVQLDLIYAYYKNADLPLAQAAIDRFIRLNPTHPNIDYVMYMRGLTNMALDDSALQGFFGVDRSDRDPQHARAAFSDFSKLVRGYPNSQYTTDATKRLVFLKDRLAKYEYSVAEYYTERGAWVAVVNRVEGMLRDYPDTQATRDALPLMENAYRQMQMNAQAEKVAKIIAANSSNT	0.246595	0.365339	0.383716	0.331884	0.0948541	0.0857813	0.155223	0.111953	0.142418	0.142416	0.123819	0.136218	191.75	175.33	222.59	155.96	148.78	150.2	167.86	169.74	174.1	777.59	479.91	580.09	1644.21	1734.41	967.64	1178.64	1191.86	1406.08	-0.0520631	0.844787	0.888541	-1.31703	0.000147329	0.000760014	1.47868	0.000461826	0.00878153	-0.168351	0.527571	0.650839	-1.02086	0.00694901	0.0310308	1.02713	0.00747642	0.121236	-0.0909699	0.699798	0.837108	0.212748	0.499059	0.723676	-0.441301	0.250547	0.814557	outer membrane protein assembly factor BamD
b0433	NC_000913.3:452070-453545:-	NC_000913.3	452070	453545	-	b0433	NP_414967.1	ampG	1476	492	ATG	TAA	GGCCTGTAGACGCCC	ATGTCCAGTCAATATTTACGTATTTTTCAACAGCCGCGTTCAGCCATATTGCTGATCCTGGGTTTTGCTTCCGGGCTACCGCTCGCCCTGACATCCGGTACCTTACAGGCCTGGATGACGGTCGAGAATATCGATCTCAAAACCATTGGTTTCTTCTCTCTGGTAGGCCAGGCTTACGTTTTTAAATTCCTCTGGTCACCGCTGATGGACCGCTACACGCCTCCATTTTTTGGGCGGCGGCGCGGTTGGCTGCTCGCCACGCAAATCCTGTTATTAGTCGCCATTGCGGCGATGGGTTTTCTCGAACCAGGCACCCAACTCCGCTGGATGGCGGCGCTGGCAGTGGTGATCGCTTTTTGCTCTGCTTCCCAGGATATAGTCTTCGATGCGTGGAAAACCGATGTGCTTCCGGCAGAAGAACGTGGTGCGGGCGCGGCAATCAGCGTGCTGGGTTACCGTTTAGGGATGCTGGTTTCCGGCGGCCTAGCCCTGTGGCTGGCAGATAAATGGCTGGGCTGGCAGGGCATGTACTGGTTAATGGCGGCACTGTTGATCCCCTGTATTATCGCGACGTTGCTTGCACCAGAACCAACCGACACCATTCCTGTGCCCAAAACGCTGGAACAAGCGGTTGTTGCACCTCTGCGAGATTTCTTTGGTCGCAATAATGCCTGGCTTATTTTGCTTCTTATCGTGCTGTATAAGCTGGGCGACGCATTCGCCATGAGCCTGACAACCACGTTTTTGATTCGCGGCGTCGGGTTTGATGCGGGTGAAGTAGGCGTGGTTAACAAAACGCTTGGCTTACTAGCGACCATTGTTGGCGCATTGTACGGTGGGATTTTGATGCAGCGCCTGTCACTGTTCCGGGCACTGCTGATTTTCGGCATTTTACAAGGTGCGTCTAACGCCGGTTACTGGCTGCTGTCGATTACTGATAAGCATCTCTACAGCATGGGCGCAGCCGTCTTTTTCGAAAACCTCTGTGGCGGGATGGGCACATCAGCCTTTGTCGCGCTGTTAATGACGCTATGTAATAAGTCATTTTCCGCTACTCAATTTGCCCTGCTCTCAGCGCTTTCTGCTGTAGGGCGAGTTTATGTCGGCCCCGTGGCGGGTTGGTTTGTTGAAGCACACGGCTGGTCGACATTCTATCTATTCTCCGTCGCCGCTGCCGTACCAGGGCTTATTTTGCTGCTGGTTTGCCGCCAGACGCTTGAATATACACGAGTAAATGACAACTTTATCTCCCGTACCGCATATCCGGCAGGTTATGCCTTTGCCATGTGGACACTGGCGGCGGGCGTCAGCCTGTTGGCCGTGTGGTTACTGCTATTGACGATGGACGCGCTGGATTTGACGCACTTCTCTTTCCTGCCTGCTCTGCTGGAAGTCGGGGTTTTAGTCGCCCTTTCTGGCGTCGTGCTTGGTGGTTTGCTGGATTATCTGGCGCTACGAAAAACGCATCTGACGTAA	MSSQYLRIFQQPRSAILLILGFASGLPLALTSGTLQAWMTVENIDLKTIGFFSLVGQAYVFKFLWSPLMDRYTPPFFGRRRGWLLATQILLLVAIAAMGFLEPGTQLRWMAALAVVIAFCSASQDIVFDAWKTDVLPAEERGAGAAISVLGYRLGMLVSGGLALWLADKWLGWQGMYWLMAALLIPCIIATLLAPEPTDTIPVPKTLEQAVVAPLRDFFGRNNAWLILLLIVLYKLGDAFAMSLTTTFLIRGVGFDAGEVGVVNKTLGLLATIVGALYGGILMQRLSLFRALLIFGILQGASNAGYWLLSITDKHLYSMGAAVFFENLCGGMGTSAFVALLMTLCNKSFSATQFALLSALSAVGRVYVGPVAGWFVEAHGWSTFYLFSVAAAVPGLILLLVCRQTLEYTRVNDNFISRTAYPAGYAFAMWTLAAGVSLLAVWLLLLTMDALDLTHFSFLPALLEVGVLVALSGVVLGGLLDYLALRKTHLT	0.60409	0.427159	0.516285	0.515845	0.232581	0.315753	0.229301	0.259212	0.356201	0.360217	0.230817	0.315745	11.52	9.94	8.56	16.49	23.05	14.18	12.15	15.9	11.07	19.07	23.27	16.58	70.9	73	61.84	34.11	44.14	47.96	-1.15042	0.000887138	0.0025847	-1.90009	2.73195e-07	2.80883e-06	0.854202	0.031388	0.151194	-0.681414	0.0415203	0.0861405	-1.03423	0.0101279	0.0418769	0.514756	0.262388	0.627659	0.454637	0.0890744	0.217737	0.68943	0.0341839	0.134512	-0.332289	0.359599	0.870236	muropeptide:H(+) symporter
b4052	NC_000913.3:4264314-4265729:+	NC_000913.3	4264314	4265729	+	b4052	NP_418476.1	dnaB	1416	472	ATG	TAA	GTAACTCCATTCACT	ATGGCAGGAAATAAACCCTTCAACAAACAGCAGGCTGAACCCCGCGAACGCGATCCACAAGTTGCCGGGCTGAAAGTGCCTCCGCACTCGATCGAAGCGGAGCAGTCGGTGTTGGGCGGTTTAATGCTAGATAACGAACGCTGGGATGATGTAGCCGAGCGTGTGGTAGCAGACGATTTTTACACCCGCCCACACCGTCATATCTTTACTGAAATGGCGCGTTTGCAGGAAAGCGGTAGCCCTATCGATCTGATTACTCTTGCGGAATCGCTGGAACGCCAGGGGCAACTCGATAGCGTCGGTGGTTTTGCTTATCTGGCAGAGCTGTCAAAAAATACGCCAAGTGCGGCTAACATCAGTGCCTATGCGGACATCGTGCGTGAACGTGCCGTTGTCCGTGAGATGATCTCGGTTGCGAATGAGATTGCCGAAGCTGGTTTTGATCCGCAGGGGCGTACCAGCGAAGATCTGCTGGATCTGGCTGAATCCCGCGTCTTTAAAATTGCCGAAAGTCGTGCGAACAAAGACGAAGGGCCGAAGAACATCGCCGATGTGCTCGACGCAACCGTGGCGCGTATTGAGCAGTTGTTTCAGCAGCCACACGATGGCGTTACCGGGGTAAACACCGGTTATGACGATCTCAACAAAAAAACCGCTGGCTTGCAGCCGTCGGATTTGATCATCGTCGCCGCGCGTCCGTCGATGGGTAAAACAACATTTGCGATGAACCTCGTCGAAAACGCGGCGATGTTGCAGGATAAACCGGTACTTATCTTCTCGCTGGAGATGCCATCAGAACAGATCATGATGCGTTCTCTGGCGTCGCTGTCGCGCGTTGACCAGACTAAAATCCGTACCGGGCAGCTCGATGACGAAGACTGGGCGCGCATTTCCGGCACCATGGGTATTTTGCTCGAAAAACGCAATATCTATATCGATGACTCCTCCGGCCTGACGCCAACGGAAGTGCGTTCCCGCGCACGCCGTATTGCCCGTGAACACGGCGGCATCGGGCTTATCATGATCGACTACCTGCAACTGATGCGCGTACCGGCGCTTTCCGATAACCGTACGCTGGAAATTGCAGAAATCTCTCGCTCGCTGAAAGCACTGGCGAAAGAACTGAACGTGCCGGTGGTGGCGCTGTCCCAGTTGAACCGTTCTCTGGAACAACGTGCCGACAAACGCCCGGTCAACTCCGACCTGCGTGAATCTGGCTCTATCGAGCAGGATGCGGACTTGATCATGTTTATCTATCGTGATGAGGTGTATCACGAAAACAGTGATTTAAAAGGCATCGCGGAAATTATTATCGGTAAACAACGTAACGGCCCAATCGGGACGGTACGCCTGACCTTTAACGGTCAATGGTCGCGCTTCGACAACTATGCGGGGCCGCAGTACGACGACGAATAA	MAGNKPFNKQQAEPRERDPQVAGLKVPPHSIEAEQSVLGGLMLDNERWDDVAERVVADDFYTRPHRHIFTEMARLQESGSPIDLITLAESLERQGQLDSVGGFAYLAELSKNTPSAANISAYADIVRERAVVREMISVANEIAEAGFDPQGRTSEDLLDLAESRVFKIAESRANKDEGPKNIADVLDATVARIEQLFQQPHDGVTGVNTGYDDLNKKTAGLQPSDLIIVAARPSMGKTTFAMNLVENAAMLQDKPVLIFSLEMPSEQIMMRSLASLSRVDQTKIRTGQLDDEDWARISGTMGILLEKRNIYIDDSSGLTPTEVRSRARRIAREHGGIGLIMIDYLQLMRVPALSDNRTLEIAEISRSLKALAKELNVPVVALSQLNRSLEQRADKRPVNSDLRESGSIEQDADLIMFIYRDEVYHENSDLKGIAEIIIGKQRNGPIGTVRLTFNGQWSRFDNYAGPQYDDE	1.45083	2.39464	1.16571	1.67039	0.542262	0.667219	0.713773	0.641084	1.07533	0.624602	0.483996	0.727974	40.13	56.25	38.55	52.03	56.4	39.75	47.11	43.11	32.51	27.66	23.49	33.07	95.95	84.53	55.69	43.81	69.02	67.17	-0.519353	0.0734184	0.127344	-1.54656	2.03568e-05	0.000129612	1.21162	0.00169325	0.0216907	-0.225918	0.449635	0.579145	-1.03679	0.00698415	0.0311601	1.0079	0.0184013	0.194401	0.30452	0.226614	0.421066	0.386871	0.2316	0.471804	-0.178673	0.650839	0.949542	replicative DNA helicase
b3746	NC_000913.3:3929597-3931093:-	NC_000913.3	3929597	3931093	-	b3745,b3746	NP_418202.4	ravA	1497	499	ATG	TAA	GGACGCCACTTCATT	ATGGCTCACCCTCATTTATTAGCGGAAAGAATTTCCCGCCTGAGCAGTTCGTTGGAAAAGGGGCTTTATGAACGTAGCCACGCCATCCGCTTGTGTTTATTAGCGGCATTAAGTGGTGAAAGTGTGTTCCTCCTTGGCCCGCCAGGTATTGCCAAAAGTTTGATCGCCCGGCGCTTAAAATTCGCCTTTCAGAATGCCCGCGCGTTTGAATATCTGATGACCCGCTTCTCCACGCCGGAAGAAGTTTTTGGTCCCCTTTCTATTCAGGCGCTAAAAGATGAAGGGCGCTATGAACGTTTAACCAGCGGTTACCTGCCGGAAGCAGAAATTGTCTTTCTGGATGAGATCTGGAAAGCGGGCCCGGCAATTCTTAATACCTTGCTCACCGCCATTAACGAGCGCCAGTTCCGCAACGGTGCACACGTAGAAAAAATCCCGATGCGTCTGCTGGTGGCGGCCTCCAACGAGCTGCCGGAAGCAGACAGCAGTCTGGAAGCGTTATATGACCGCATGCTGATTCGTCTGTGGTTAGATAAAGTGCAGGATAAAGCGAATTTCCGCTCCATGCTGACCAGTCAACAGGATGAAAACGACAATCCGGTTCCTGATGCCTTGCAGGTCACAGATGAAGAATATGAACGCTGGCAGAAAGAGATTGGTGAAATTACGCTGCCCGATCATGTATTTGAGCTGATTTTTATGCTGCGCCAGCAACTGGATAAATTACCGGATGCGCCTTATGTCTCGGATCGTCGCTGGAAAAAAGCGATCCGATTATTGCAGGCCAGCGCCTTTTTTAGCGGTCGCAGTGCTGTTGCCCCGGTAGATCTCATTTTGCTGAAAGATTGCCTGTGGTATGACGCGCAAAGCCTGAATTTGATACAACAACAAATTGATGTATTGATGACCGGTCACGCCTGGCAACAGCAAGGGATGTTGACTCGCCTTGGCGCGATTGTGCAACGTCACCTGCAACTCCAGCAGCAACAAAGCGATAAAACAGCCTTAACGGTAATTCGTCTGGGCGGCATTTTCAGCCGTCGTCAGCAGTATCAACTTCCTGTTAACGTTACTGCTTCCACTCTGACTCTACTGCTGCAAAAACCGTTAAAACTGCATGATATGGAAGTGGTTCATATCTCCTTTGAGCGTAGCGCGCTGGAACAGTGGCTGAGCAAAGGTGGTGAAATTCGCGGTAAACTGAACGGTATCGGCTTTGCCCAGAAACTGAATCTGGAAGTTGATAGCGCCCAACATCTTGTCGTTCGCGATGTAAGTTTACAAGGCAGTACGCTGGCACTTCCCGGTTCATCGGCTGAAGGTCTGCCTGGTGAAATAAAACAACAACTGGAAGAGCTTGAAAGCGACTGGCGCAAGCAACACGCTTTATTCAGCGAACAGCAAAAATGTCTGTTTATCCCTGGCGACTGGTTAGGTCGCATTGAAGCCAGCCTACAGGATGTCGGTGCACAGATTCGCCAGGCACAACAATGCTAA	MAHPHLLAERISRLSSSLEKGLYERSHAIRLCLLAALSGESVFLLGPPGIAKSLIARRLKFAFQNARAFEYLMTRFSTPEEVFGPLSIQALKDEGRYERLTSGYLPEAEIVFLDEIWKAGPAILNTLLTAINERQFRNGAHVEKIPMRLLVAASNELPEADSSLEALYDRMLIRLWLDKVQDKANFRSMLTSQQDENDNPVPDALQVTDEEYERWQKEIGEITLPDHVFELIFMLRQQLDKLPDAPYVSDRRWKKAIRLLQASAFFSGRSAVAPVDLILLKDCLWYDAQSLNLIQQQIDVLMTGHAWQQQGMLTRLGAIVQRHLQLQQQQSDKTALTVIRLGGIFSRRQQYQLPVNVTASTLTLLLQKPLKLHDMEVVHISFERSALEQWLSKGGEIRGKLNGIGFAQKLNLEVDSAQHLVVRDVSLQGSTLALPGSSAEGLPGEIKQQLEELESDWRKQHALFSEQQKCLFIPGDWLGRIEASLQDVGAQIRQAQQC	0.666027	0.442628	0.519442	0.542699	1.12014	0.980171	1.02147	1.04059	0.124928	0.63429	0.311949	0.357056	48.6	28.43	36.47	62.84	43.5	44.25	34.61	55.9	44.59	72.97	64.23	70.21	56.1	44.38	43.32	277.04	88.13	142.94	-0.791195	0.00607658	0.0144899	0.307972	0.353222	0.492582	-1.09369	0.00122375	0.0173098	-0.581149	0.0600772	0.117753	-1.04695	0.0125282	0.0496999	0.693623	0.25591	0.621863	0.196288	0.458728	0.660549	-1.37924	0.000297353	0.00347333	1.78075	0.00175969	0.135519	regulatory ATPase RavA
b0315	NC_000913.3:332371-333459:+	NC_000913.3	332371	333459	+	b0315	NP_414849.1	pdeL	1089	363	ATG	TGA	GATAAAGGTGTGTTC	ATGAATTCATGTGATTTTCGTGTTTTTCTGCAAGAGTTCGGTACAACGGTTCATTTGTCATTGCCTGGTAGCGTATCCGAGAAAGAACGACTGCTACTCAAGCTGCTGATGCAGGGAATGTCTGTAACAGAAATATCACAGTACAGAAATCGCAGTGCAAAGACAATTTCACATCAAAAGAAACAGCTCTTTGAGAAACTGGGGATTCAGAGCGATATTACTTTCTGGCGCGATATTTTCTTTCAGTACAATCCGGAGATCATATCCGCCACGGGGAGTAATAGTCACAGATATATTAATGATAATCACTATCACCATATCGTCACGCCTGAAGCCATCAGTCTGGCGTTGGAAAACCACGAATTCAAACCGTGGATCCAACCGGTTTTCTGCGCGCAGACTGGCGTACTGACGGGCTGTGAGGTGCTTGTCCGCTGGGAACATCCACAAACGGGAATTATCCCACCGGATCAGTTTATTCCTCTGGCGGAGTCATCCGGTCTTATTGTCATAATGACCCGCCAACTGATGAAACAGACTGCGGATATTCTGATGCCGGTAAAACATTTGCTGCCGGACAATTTCCATATTGGCATCAACGTCTCGGCGGGTTGTTTTTTGGCAGCGGGATTTGAAAAAGAGTGTCTGAACCTGGTTAATAAATTAGGTAACGATAAAATCAAGCTGGTTCTCGAGCTAACGGAACGTAACCCTATTCCGGTAACGCCAGAAGCCAGAGCGATATTTGACAGCCTTCATCAGCACAACATTACCTTTGCGCTGGATGACTTTGGTACGGGTTATGCGACCTATCGTTACTTGCAGGCGTTCCCGGTCGATTTTATTAAGATCGATAAGTCATTTGTGCAAATGGCGAGTGTCGACGAAATCTCCGGTCATATTGTGGACAATATTGTCGAACTAGCGCGTAAGCCTGGTCTGAGTATCGTGGCGGAAGGGGTAGAAACCCAGGAGCAGGCGGATTTAATGATCGGTAAAGGCGTTCACTTTTTGCAGGGCTATTTGTACTCTCCGCCAGTACCGGGTAATAAATTTATCTCTGAATGGGTAATGAAAGCAGGTGGTTGA	MNSCDFRVFLQEFGTTVHLSLPGSVSEKERLLLKLLMQGMSVTEISQYRNRSAKTISHQKKQLFEKLGIQSDITFWRDIFFQYNPEIISATGSNSHRYINDNHYHHIVTPEAISLALENHEFKPWIQPVFCAQTGVLTGCEVLVRWEHPQTGIIPPDQFIPLAESSGLIVIMTRQLMKQTADILMPVKHLLPDNFHIGINVSAGCFLAAGFEKECLNLVNKLGNDKIKLVLELTERNPIPVTPEARAIFDSLHQHNITFALDDFGTGYATYRYLQAFPVDFIKIDKSFVQMASVDEISGHIVDNIVELARKPGLSIVAEGVETQEQADLMIGKGVHFLQGYLYSPPVPGNKFISEWVMKAGG	0.229036	0.390764	0.27037	0.296723	0.0945173	0.121355	0.0490817	0.088318	0.190827	0.178803	0.248997	0.206209	3.66	6.6	5.11	8.43	10.03	6.2	8.03	7.44	7.45	15.98	16.89	18.9	89.19	82.65	126.32	42.08	41.61	29.92	-0.956441	0.0259179	0.0520617	-2.59998	9.82451e-12	2.82429e-10	1.73781	0.000664061	0.0112887	-0.823819	0.0486342	0.0985288	-1.06135	0.00817966	0.0353145	0.346271	0.49464	0.800939	0.124944	0.677971	0.823182	1.31784	0.00042222	0.00458923	-1.38128	0.00272759	0.167055	DNA-binding transcriptional activator/c-di-GMP phosphodiesterase PdeL
b3983	NC_000913.3:4178447-4178875:+	NC_000913.3	4178447	4178875	+	b3983	NP_418410.1	rplK	429	143	ATG	TAA	CTTGAGGAATTTATA	ATGGCTAAGAAAGTACAAGCCTATGTCAAGCTGCAGGTTGCAGCTGGTATGGCTAACCCGAGTCCGCCAGTAGGTCCGGCTCTGGGTCAGCAGGGCGTAAACATCATGGAATTCTGCAAAGCGTTCAACGCAAAAACTGATTCCATCGAAAAAGGTCTGCCGATTCCGGTAGTAATCACCGTTTACGCTGACCGTTCTTTCACTTTCGTTACCAAGACCCCGCCGGCAGCAGTTCTGCTGAAAAAAGCGGCTGGTATCAAGTCTGGTTCCGGTAAGCCGAACAAAGACAAAGTGGGTAAAATTTCCCGCGCTCAGCTGCAGGAAATCGCGCAGACCAAAGCTGCCGACATGACTGGTGCCGACATTGAAGCGATGACTCGCTCCATCGAAGGTACTGCACGTTCCATGGGCCTGGTAGTGGAGGACTAA	MAKKVQAYVKLQVAAGMANPSPPVGPALGQQGVNIMEFCKAFNAKTDSIEKGLPIPVVITVYADRSFTFVTKTPPAAVLLKKAAGIKSGSGKPNKDKVGKISRAQLQEIAQTKAADMTGADIEAMTRSIEGTARSMGLVVED	1.61595	1.15764	3.29039	2.02133	0.698477	0.631965	1.50089	0.943776	1.26128	0.384001	0.353408	0.666229	1705.01	2700.4	4930.84	4431.14	4086.3	4071.05	2253.12	2130.59	1308.54	1055.11	2332.68	1498.56	6344	6466.02	2712.43	1786.38	5548.4	3702.63	-0.909104	0.00425976	0.0105719	-1.69196	1.34686e-05	8.98616e-05	1.10081	0.0930846	0.292433	0.197366	0.566834	0.68396	-1.06135	0.00493477	0.0235229	1.4741	0.0231038	0.217925	1.1755	1.13871e-05	0.000111193	0.471659	0.164379	0.383744	0.613835	0.265686	0.824829	50S ribosomal subunit protein L11
b2040	NC_000913.3:2111077-2111976:-	NC_000913.3	2111077	2111976	-	b2040,b2041	NP_416544.1	rfbD	900	300	ATG	TAA	TGAGGGCCGCCAGTA	ATGAATATCCTCCTTTTTGGCAAAACAGGGCAGGTAGGTTGGGAACTACAGCGTGCTCTGGCACCTTTGGGTAATTTGATTGCTTTTGATGTTCACTCTACTGATTATTGCGGTGATTTTAGTAATCCTGAAGGTGTAGCTGAAACCGTAAGAAGCATTCGGCCGGATATTATTGTCAATGCAGCCGCTCACACCGCAGTAGACAAAGCAGAATCAGAACCGGAGTTTGCACAATTAATTAACGCAACAAGTGTCGAAGCGATTGCGAAAGCAGCAAATGAAGTTGGAGCCTGGGTTATCCATTACTCGACTGATTACGTCTTCCCTGGAAATGGCGATATGCCATGGCTGGAGACGGATGCAACCGCACCACTAAATGTTTACGGTGAAACCAAGTTAGCCGGAGAAAAAGCGTTACAGGAATATTGCGCGAAGCATCTTATTTTCCGGACCAGCTGGGTCTATGCAGGAAAAGGAAATAACTTCGCCAAAACGATGTTACGTCTGGCAAAAGAGCGTGAAGAATTAGCGGTTATTAACGATCAGTTTGGTGCGCCAACAGGTGCTGAACTGCTGGCTGATTGTACAGCACATGCCATTCGTGTCGCACTGAATAAACCGGATGTCGCAGGCTTGTACCATTTGGTAGCCAGTGGTACCACAACCTGGTACGATTATGCTGCGCTGGTTTTTGAAGAGGCGCGCAAAGCAGGCATTCCCCTTGCACTCAACAAGCTCAACGCAGTACCAACAACAGCCTATCCTACACCAGCTCGTCGTCCACATAACTCTCGCCTTAATACAGAAAAATTTCAGCAGAACTTTGCGCTTGTCTTGCCTGACTGGCAGGTTGGCGTGAAACGAATGCTCAATGAATTATTTACGACTACAGCAATTTAA	MNILLFGKTGQVGWELQRALAPLGNLIAFDVHSTDYCGDFSNPEGVAETVRSIRPDIIVNAAAHTAVDKAESEPEFAQLINATSVEAIAKAANEVGAWVIHYSTDYVFPGNGDMPWLETDATAPLNVYGETKLAGEKALQEYCAKHLIFRTSWVYAGKGNNFAKTMLRLAKEREELAVINDQFGAPTGAELLADCTAHAIRVALNKPDVAGLYHLVASGTTTWYDYAALVFEEARKAGIPLALNKLNAVPTTAYPTPARRPHNSRLNTEKFQQNFALVLPDWQVGVKRMLNELFTTTAI	0.450758	1.10181	0.29964	0.617404	0.239441	0.40667	0.156413	0.267508	0.384587	0.197581	0.280895	0.287688	116.62	213.73	91.54	248.07	412.01	296.16	165.98	131.85	154.63	258.72	193.98	305.5	1036.04	1013.13	1893.45	431.58	667.32	550.49	-1.59121	1.12843e-07	6.54917e-07	-2.43529	3.64781e-11	9.22063e-10	1.08258	0.0504678	0.202431	-0.506849	0.115705	0.201633	-1.08323	0.00420589	0.0206944	0.754764	0.143052	0.496442	1.02503	0.00034447	0.00228975	1.16611	0.00100294	0.00923231	-0.272849	0.556444	0.92953	dTDP-4-dehydrorhamnose reductase
b1435	NC_000913.3:1506781-1508742:+	NC_000913.3	1506781	1508742	+	b1435	NP_415952.2	rlhA	1962	654	GTG	TAA	CTACTGGATAAGAAT	GTGACCGTATCTTCTCATCGACTTGAACTGTTAAGCCCGGCACGCGATGCCGCCATTGCCCGCGAAGCTATTTTGCACGGTGCCGATGCTGTTTATATCGGCGGCCCTGGTTTTGGTGCCCGTCATAATGCCAGTAATAGCTTGAAAGATATTGCCGAGCTGGTGCCGTTTGCCCATCGTTATGGTGCAAAAATTTTCGTCACGCTTAACACCATTTTGCATGATGATGAGCTGGAACCCGCGCAACGGCTGATTACTGACCTCTACCAGACCGGTGTCGATGCGCTGATTGTTCAGGATATGGGGATTCTGGAACTTGATATTCCGCCGATTGAACTGCACGCCAGTACGCAGTGCGACATTCGTACAGTTGAAAAAGCGAAGTTCCTCTCTGATGTTGGCTTCACGCAGATTGTGCTGGCGCGAGAGCTGAATCTTGATCAGATCCGCGCGATTCACCAGGCTACGGACGCGACCATTGAATTCTTTATTCATGGGGCACTGTGCGTGGCCTATTCGGGTCAGTGCTACATTTCTCATGCGCAAACAGGGCGTAGCGCCAACCGTGGCGATTGCTCGCAGGCGTGCCGTTTGCCATACACATTGAAAGACGATCAGGGGCGGGTGGTTTCCTATGAAAAACATCTGCTGTCGATGAAAGATAACGATCAGACTGCCAACCTCGGCGCGCTGATTGATGCTGGTGTACGCTCCTTCAAGATTGAAGGGCGTTACAAAGATATGAGCTACGTGAAGAATATCACCGCCCATTATCGCCAGATGCTTGATGCCATTATTGAAGAACGTGGCGATCTGGCGCGCGCTTCATCAGGTCGTACTGAACATTTCTTTGTTCCATCGACGGAAAAGACTTTCCACCGTGGTAGCACAGATTATTTTGTGAATGCCCGTAAAGGCGATATTGGCGCGTTCGATTCGCCGAAATTTATCGGCCTGCCGGTAGGCGAAGTAGTGAAAGTGGCGAAAGATCATCTCGATGTTGCCGTTACCGAGCCACTGGCAAATGGCGATGGCCTGAACGTGTTGATTAAACGTGAAGTCGTCGGTTTTCGTGCCAATACGGTCGAGAAAACCGGAGAAAATCAGTACCGCGTCTGGCCCAATGAAATGCCAGCAGATTTGCACAAAATTCGTCCACATCACCCACTAAACCGTAATCTTGATCATAACTGGCAGCAGGCACTGACAAAAACCTCCAGCGAACGTCGGGTGGCGGTAGACATTGAACTGGGCGGCTGGCAGGAACAACTGATTCTGACCCTCACCAGTGAAGAGGGTGTCAGCATCACGCATACGCTGGACGGGCAGTTCGACGAAGCCAATAACGCCGAAAAAGCAATGAACAATCTGAAGGATGGTCTGGCAAAACTGGGGCAAACCCTCTATTACGCCCGCGATGTGCAAATTAATTTGCCGGGGGCGCTGTTTGTACCAAACAGTCTGTTAAACCAGTTCCGCCGTGAAGCTGCTGACATGCTGGATGCTGCGCGTCTTGCCAGTTACCAGCGCGGCAGCCGTAAACCGGTTGCTGATCCTGCGCCGGTTTATCCGCAAACGCATCTGAGTTTCCTCGCGAACGTATACAACCAGAAAGCGCGTGAATTTTATCATCGCTATGGTGTGCAGCTGATTGACGCGGCGTATGAAGCACATGAAGAGAAGGGCGAAGTCCCGGTGATGATCACCAAGCATTGTCTGCGCTTTGCCTTTAATCTGTGCCCGAAACAGGCGAAAGGCAATATCAAAAGCTGGAAGGCGACGCCAATGCAACTGGTTAACGGCGATGAAGTATTAACGCTAAAGTTTGATTGCCGCCCATGCGAGATGCACGTCATTGGCAAAATCAAAAATCACATACTGAAAATGCCGTTACCGGGAAGCGTAGTGGCATCCGTAAGTCCGGATGAGCTGCTGAAAACATTGCCGAAGCGAAAAGGGTAA	VTVSSHRLELLSPARDAAIAREAILHGADAVYIGGPGFGARHNASNSLKDIAELVPFAHRYGAKIFVTLNTILHDDELEPAQRLITDLYQTGVDALIVQDMGILELDIPPIELHASTQCDIRTVEKAKFLSDVGFTQIVLARELNLDQIRAIHQATDATIEFFIHGALCVAYSGQCYISHAQTGRSANRGDCSQACRLPYTLKDDQGRVVSYEKHLLSMKDNDQTANLGALIDAGVRSFKIEGRYKDMSYVKNITAHYRQMLDAIIEERGDLARASSGRTEHFFVPSTEKTFHRGSTDYFVNARKGDIGAFDSPKFIGLPVGEVVKVAKDHLDVAVTEPLANGDGLNVLIKREVVGFRANTVEKTGENQYRVWPNEMPADLHKIRPHHPLNRNLDHNWQQALTKTSSERRVAVDIELGGWQEQLILTLTSEEGVSITHTLDGQFDEANNAEKAMNNLKDGLAKLGQTLYYARDVQINLPGALFVPNSLLNQFRREAADMLDAARLASYQRGSRKPVADPAPVYPQTHLSFLANVYNQKAREFYHRYGVQLIDAAYEAHEEKGEVPVMITKHCLRFAFNLCPKQAKGNIKSWKATPMQLVNGDEVLTLKFDCRPCEMHVIGKIKNHILKMPLPGSVVASVSPDELLKTLPKRKG	0.820453	1.33284	0.515204	0.889501	0.442798	0.690729	0.542654	0.558727	0.62847	0.312397	0.400549	0.447139	10.51	9.09	5.93	17.03	19.52	16.03	10.64	9.45	8.76	12.81	6.82	11.51	38.46	28.26	29.54	16.93	30.25	21.87	-1.39013	5.14472e-05	0.000194359	-1.75216	1.42216e-06	1.20602e-05	0.466357	0.276342	0.541794	-0.513709	0.123081	0.211973	-1.08352	0.00855378	0.0365499	0.761554	0.114012	0.450284	0.850702	0.00211653	0.0106919	0.486302	0.135517	0.340444	0.276548	0.46621	0.906258	23S rRNA 5-hydroxycytidine C2501 synthase
b3748	NC_000913.3:3933351-3933770:+	NC_000913.3	3933351	3933770	+	b3748	NP_418204.2	rbsD	420	140	ATG	TGA	CTGATGGAGAAAAAA	ATGAAAAAAGGCACCGTTCTTAATTCTGATATTTCATCGGTGATCTCCCGTCTGGGACATACCGATACGCTGGTGGTGTGTGATGCTGGTTTACCCATCCCCAAAAGTACAACGCGTATCGATATGGCATTAACCCAGGGTGTACCTTCTTTTATGCAGGTGCTGGGCGTCGTCACAAATGAAATGCAGGTCGAGGCGGCCATTATCGCGGAAGAGATCAAACACCATAATCCGCAACTCCACGAAACGTTGCTCACTCACCTTGAGCAGCTGCAAAAACACCAGGGAAATACCATTGAAATTCGTTACACCACGCATGAACAATTCAAACAACAAACCGCAGAAAGTCAGGCGGTAATTCGCAGCGGAGAATGTTCTCCGTATGCGAATATCATTCTCTGTGCTGGCGTGACGTTCTGA	MKKGTVLNSDISSVISRLGHTDTLVVCDAGLPIPKSTTRIDMALTQGVPSFMQVLGVVTNEMQVEAAIIAEEIKHHNPQLHETLLTHLEQLQKHQGNTIEIRYTTHEQFKQQTAESQAVIRSGECSPYANIILCAGVTF	0.0418074	0.092292	0.0979783	0.0773592	0.0733252	0.0570684	0.0711994	0.0671977	0.0452727	0.0578344	0.0277486	0.0436186	22.4	33.55	72.21	79.06	79.95	87.43	44.59	60.05	41.2	535.79	363.52	737	1078.21	1400.95	1227.96	984.92	1038.31	1484.76	-1.40692	0.000129566	0.000450849	-1.31623	0.000181939	0.000912997	0.061539	0.898151	0.957707	-0.616365	0.0940104	0.170583	-1.09748	0.00332422	0.0171058	0.603639	0.263283	0.628399	0.759846	0.00575326	0.0248091	0.165392	0.596093	0.791641	0.594249	0.104451	0.648041	D-ribose pyranase
b1024	NC_000913.3:1089866-1092289:-	NC_000913.3	1089866	1092289	-	b1024	NP_415543.1	pgaA	2424	808	ATG	TAA	ATGGAGTAATACAGG	ATGTATTCAAGTAGCAGAAAAAGGTGCCCGAAAACCAAATGGGCTTTGAAACTTCTTACTGCCGCATTTTTAGCAGCGAGTCCCGCGGCGAAGAGTGCTGTTAATAACGCCTATGATGCATTGATTATTGAAGCTCGCAAGGGTAATACTCAGCCAGCTTTGTCATGGTTTGCACTAAAATCAGCACTCAGCAATAACCAAATTGCTGACTGGTTACAGATTGCCTTATGGGCCGGGCAAGATAAACAGGTTATTACCGTTTACAACCGCTACCGTCATCAGCAATTACCAGCGCGTGGTTATGCAGCTGTCGCCGTCGCTTATCGTAACCTGCAACAATGGCAAAACTCGCTTACACTGTGGCAAAAGGCGCTCTCTCTGGAGCCGCAAAATAAGGATTATCAACGGGGACAAATTTTAACCCTGGCAGATGCTGGTCACTATGATACTGCGCTGGTTAAACTTAAGCAGCTTAACTCTGGAGCACCGGACAAAGCCAATTTACTCGCAGAAGCCTATATCTATAAACTGGCGGGGCGTCATCAGGATGAATTACGGGCGATGACAGAGTCATTACCTGAAAATGCATCTACGCAACAATATCCCACAGAATACGTGCAGGCATTACGTAATAATCAACTTGCTGCCGCGATTGACGATGCCAATTTAACGCCAGATATTCGCGCTGATATTCATGCCGAACTGGTCAGACTGTCGTTTATGCCTACGCGCAGTGAAAGTGAACGTTATGCCATTGCCGATCGCGCCCTCGCCCAATACGCTGCATTAGAAATTCTGTGGCACGATAACCCAGACCGCACTGCCCAGTACCAGCGTATTCAGGTTGATCATCTTGGCGCGTTATTAACTCGCGATCGTTATAAAGACGTTATTTCTCACTATCAGCGATTAAAAAAGACGGGGCAAATTATTCCGCCCTGGGGGCAATATTGGGTTGCATCGGCTTATCTCAAAGATCATCAGCCGAAAAAAGCACAGTCAATAATGACCGAGCTCTTTTATCACAAGGAGACCATTGCCCCGGATTTATCCGATGAAGAACTTGCGGATCTCTTTTACAGCCACCTGGAGAGTGAAAATTATCCGGGCGCGCTAACTGTCACCCAACATACCATTAATACTTCGCCGCCTTTCCTTCGGTTAATGGGCACGCCTACGAGCATCCCGAATGATACCTGGTTACAGGGGCATTCGTTTCTCTCAACCGTAGCAAAATATAGTAATGATCTTCCTCAGGCTGAAATGACAGCCAGAGAGCTTGCTTATAACGCACCAGGAAATCAGGGACTGCGCATTGATTACGCGAGTGTGTTACAAGCCCGCGGTTGGCCTCGTGCAGCAGAAAATGAATTAAAAAAAGCAGAAGTGATCGAGCCACGTAATATTAATCTGGAGGTTGAACAAGCCTGGACAGCATTAACGTTACAAGAATGGCAGCAGGCAGCTGTCTTAACGCACGATGTTGTCGAACGTGAACCGCAAGATCCCGGCGTTGTACGATTAAAACGTGCGGTTGATGTACATAATCTTGCAGAGCTTCGTATCGCTGGCTCAACAGGAATTGATGCCGAAGGCCCGGATAGTGGTAAACATGATGTCGACTTAACCACCATCGTTTATTCACCACCGCTGAAGGATAACTGGCGCGGTTTTGCTGGATTCGGTTATGCCGATGGACAATTTAGCGAAGGAAAAGGGATTGTTCGCGACTGGCTTGCGGGTGTTGAGTGGCGGTCACGTAATATCTGGCTCGAGGCAGAGTACGCTGAACGCGTTTTCAATCATGAGCATAAACCCGGCGCGCGCCTGTCTGGCTGGTATGATTTTAATGATAACTGGCGTATTGGTTCGCAACTGGAACGCCTCTCTCACCGCGTTCCATTACGGGCAATGAAAAATGGTGTTACAGGCAACAGTGCTCAGGCTTATGTTCGCTGGTATCAAAATGAGCGGCGTAAGTACGGTGTCTCCTGGGCTTTCACTGATTTTTCCGACAGTAACCAGCGTCATGAAGTCTCACTTGAGGGTCAGGAACGCATCTGGTCTTCACCATATTTGATTGTCGATTTCCTACCCAGTCTGTATTACGAACAAAATACAGAACACGATACCCCATACTACAACCCTATAAAAACGTTCGATATTGTTCCGGCATTTGAGGCAAGCCATTTGTTATGGCGAAGCTATGAAAATAGCTGGGAGCAAATATTCAGCGCAGGTGTTGGTGCCTCCTGGCAAAAACATTATGGCACGGATGTCGTCACCCAACTCGGCTACGGGCAACGCATTAGTTGGAATGACGTGATTGATGCTGGCGCAACGCTACGCTGGGAAAAACGACCTTATGACGGTGACAGAGAACACAACTTATACGTTGAATTCGATATGACATTCAGATTTTAA	MYSSSRKRCPKTKWALKLLTAAFLAASPAAKSAVNNAYDALIIEARKGNTQPALSWFALKSALSNNQIADWLQIALWAGQDKQVITVYNRYRHQQLPARGYAAVAVAYRNLQQWQNSLTLWQKALSLEPQNKDYQRGQILTLADAGHYDTALVKLKQLNSGAPDKANLLAEAYIYKLAGRHQDELRAMTESLPENASTQQYPTEYVQALRNNQLAAAIDDANLTPDIRADIHAELVRLSFMPTRSESERYAIADRALAQYAALEILWHDNPDRTAQYQRIQVDHLGALLTRDRYKDVISHYQRLKKTGQIIPPWGQYWVASAYLKDHQPKKAQSIMTELFYHKETIAPDLSDEELADLFYSHLESENYPGALTVTQHTINTSPPFLRLMGTPTSIPNDTWLQGHSFLSTVAKYSNDLPQAEMTARELAYNAPGNQGLRIDYASVLQARGWPRAAENELKKAEVIEPRNINLEVEQAWTALTLQEWQQAAVLTHDVVEREPQDPGVVRLKRAVDVHNLAELRIAGSTGIDAEGPDSGKHDVDLTTIVYSPPLKDNWRGFAGFGYADGQFSEGKGIVRDWLAGVEWRSRNIWLEAEYAERVFNHEHKPGARLSGWYDFNDNWRIGSQLERLSHRVPLRAMKNGVTGNSAQAYVRWYQNERRKYGVSWAFTDFSDSNQRHEVSLEGQERIWSSPYLIVDFLPSLYYEQNTEHDTPYYNPIKTFDIVPAFEASHLLWRSYENSWEQIFSAGVGASWQKHYGTDVVTQLGYGQRISWNDVIDAGATLRWEKRPYDGDREHNLYVEFDMTFRF	0.415652	0.997199	1.25519	0.889346	0.407514	0.27541	0.361905	0.348276	0.0838084	0.305325	0.258149	0.215761	2.39	3.56	6.05	1.41	0.84	0.76	1.47	2.58	1.98	5.75	3.57	4.82	3.46	3.05	2.1	17.54	8.45	7.67	1.28496	0.00801488	0.018501	0.450505	0.246274	0.379052	1.18136	0.0590918	0.223332	0.455185	0.251056	0.372601	-1.09905	0.00875716	0.0372669	2.03359	0.00435079	0.0918044	-0.743909	0.0501231	0.14191	-1.59306	0.000109462	0.00152849	0.765308	0.203813	0.777232	partially deacetylated poly-beta-1%2C6-N-acetyl-D-glucosamine outer membrane porin
b1384	NC_000913.3:1446378-1447283:-	NC_000913.3	1446378	1447283	-	b1384	NP_415902.1	feaR	906	302	ATG	TAA	GAGCGAAAACGTGCC	ATGAACCCCGCAGTGGATAATGAGTTTCAGCAATGGCTTTCCCAAATCAATCAGGTATGCGGAAATTTTACCGGACGCCTGCTGACTGAGCGTTACACGGGTGTACTGGACACGCATTTTGCCAAAGGACTAAAGCTGAGTACCGTGACAACCAGCGGGGTGAATTTATCCCGCACCTGGCAGGAAGTAAAAGGCAGCGACGATGCCTGGTTTTACACCGTTTTTCAGCTTAGTGGTCAGGCAATAATGGAGCAGGATGAGCGTCAGGTGCAGATTGGCGCTGGCGATATTACGTTACTCGATGCCTCACGCCCCTGTTCGCTTTACTGGCAGGAGTCTTCTAAACAGATTTCATTACTTTTGCCACGCACTCTGCTGGAACAATATTTTCCCCATCAAAAACCTATCTGCGCAGAAAGACTGGACGCTGACTTACCCATGGTGCAACTCAGTCATCGCCTGTTACAGGAGAGCATGAATAATCCGGCACTTTCTGAAACAGAAAGTGAAGCTGCGCTACAGGCGATGGTGTGTCTGCTGCGCCCGGTACTTCATCAGCGGGAATCTGTTCAACCTCGTCGTGAACGTCAGTTTCAAAAAGTGGTTACGTTGATAGACGATAATATTCGCGAAGAGATATTACGCCCGGAGTGGATAGCCGGAGAGACAGGTATGTCAGTACGTAGTTTGTACCGAATGTTTGCCGATAAAGGTTTGGTAGTCGCGCAATATATTCGTAACCGTCGTCTCGATTTTTGTGCAGATGCGATTCGCCATGCCGCAGATGATGAAAAACTGGCAGGCATCGGCTTTCATTGGGGATTTTCTGACCAGAGTCATTTTTCAACGGTATTTAAGCAACGCTTTGGGATGACGCCAGGCGAGTATCGACGTAAATTCCGCTAA	MNPAVDNEFQQWLSQINQVCGNFTGRLLTERYTGVLDTHFAKGLKLSTVTTSGVNLSRTWQEVKGSDDAWFYTVFQLSGQAIMEQDERQVQIGAGDITLLDASRPCSLYWQESSKQISLLLPRTLLEQYFPHQKPICAERLDADLPMVQLSHRLLQESMNNPALSETESEAALQAMVCLLRPVLHQRESVQPRRERQFQKVVTLIDDNIREEILRPEWIAGETGMSVRSLYRMFADKGLVVAQYIRNRRLDFCADAIRHAADDEKLAGIGFHWGFSDQSHFSTVFKQRFGMTPGEYRRKFR	0.124722	0.179643	0.119686	0.14135	0.142079	0.0622459	0.0200955	0.0748067	0.131612	0.0536437	0.079883	0.0883797	2.8	4.13	3.35	3.65	2.45	2.02	4.13	4.24	5.19	22.45	22.99	27.99	25.69	39.36	100.52	31.38	79.04	64.97	-0.0355707	0.938534	0.956653	-0.971668	0.0151073	0.0414271	1.27141	0.0811227	0.269534	-0.5927	0.199837	0.31228	-1.10147	0.00607481	0.027822	0.56514	0.314923	0.673971	-0.524285	0.151251	0.318918	-0.0790824	0.80235	0.91249	-0.61441	0.35683	0.868718	DNA-binding transcriptional activator FeaR
b2041	NC_000913.3:2111976-2113061:-	NC_000913.3	2111976	2113061	-	b2040,b2041	NP_416545.1	rfbB	1086	362	GTG	TAA	TATGGAATAAATTAA	GTGAAAATACTTGTTACTGGTGGCGCAGGATTTATTGGTTCAGCTGTAGTTCGTCACATTATAAATAATACGCAGGATAGTGTTGTTAATGTCGATAAATTAACGTACGCCGGAAACCGGGAATCACTTGCTGATGTTTCTGATTCTGAACGCTATGTTTTTGAACATGCGGATATTTGCGATGCACCTGCAATGGCACGGATTTTTGCTCAGCATCAGCCGGATGCAGTGATGCACCTGGCTGCTGAAAGCCATGTTGACCGTTCAATTACAGGCCCTGCGGCATTTATTGAAACCAATATTGTTGGTACTTATGTCCTTTTGGAAGCCGCTCGCAATTACTGGTCTGCTCTTGATAGCGACAAGAAAAATAGCTTCCGTTTTCATCATATTTCTACTGACGAAGTCTATGGTGATTTGCCTCATCCAGATGAAGTAAATAATACAGAAGAATTACCCTTATTTACTGAGACGACAGCTTACGCGCCAAGCAGCCCTTATTCCGCATCCAAAGCATCCAGCGATCATTTAGTCCGCGCGTGGAAACGTACATATGGTTTACCGACAATTGTGACTAATTGCTCGAACAACTATGGTCCTTATCATTTCCCGGAAAAGCTTATTCCACTGGTTATTCTTAATGCACTGGAAGGTAAGGCATTACCTATTTATGGCAAAGGAGATCAGATCCGCGACTGGTTGTATGTTGAAGATCATGCGCGTGCGTTATATACCGTCGTAACCGAAGGTAAAGCGGGTGAAACTTATAACATTGGTGGGCACAACGAAAAGAAAAACATCGATGTAGTGCTCACTATTTGTGATTTGCTGGATGAGATTGTACCGAAAGAGAAATCTTATCGTGAGCAAATCACTTATGTTGCTGATCGTCCGGGACACGATCGCCGCTATGCTATTGATGCTGAGAAGATTGGTCGCGCATTGGGATGGAAACCACAGGAAACGTTTGAGAGCGGGATTCGTAAAACGGTGGAATGGTACCTGTCCAATACAAAATGGGTTGATAATGTGAAAAGTGGTGCCTATCAATCGTGGATTGAACAGAACTATGAGGGCCGCCAGTAA	VKILVTGGAGFIGSAVVRHIINNTQDSVVNVDKLTYAGNRESLADVSDSERYVFEHADICDAPAMARIFAQHQPDAVMHLAAESHVDRSITGPAAFIETNIVGTYVLLEAARNYWSALDSDKKNSFRFHHISTDEVYGDLPHPDEVNNTEELPLFTETTAYAPSSPYSASKASSDHLVRAWKRTYGLPTIVTNCSNNYGPYHFPEKLIPLVILNALEGKALPIYGKGDQIRDWLYVEDHARALYTVVTEGKAGETYNIGGHNEKKNIDVVLTICDLLDEIVPKEKSYREQITYVADRPGHDRRYAIDAEKIGRALGWKPQETFESGIRKTVEWYLSNTKWVDNVKSGAYQSWIEQNYEGRQ	0.226678	0.555956	0.294388	0.359008	0.130078	0.125268	0.0880415	0.114462	0.284271	0.117974	0.117307	0.173184	64.32	77.05	80.05	143.54	131.7	146.42	113.08	71.13	59.7	283.75	138.59	271.92	1103.49	1051.35	1663.08	397.79	602.93	508.92	-1.29655	7.29172e-06	3.24257e-05	-2.59478	2.25003e-12	7.45542e-11	1.43372	0.000645542	0.0110565	-0.420235	0.181093	0.28866	-1.1072	0.00460393	0.0222363	0.851555	0.0856705	0.398978	0.825875	0.00290068	0.0140317	1.29382	0.000223522	0.00275111	-0.632448	0.164257	0.731142	dTDP-glucose 4%2C6-dehydratase 1
b1086	NC_000913.3:1144940-1145899:+	NC_000913.3	1144940	1145899	+	b1086	NP_415604.1	rluC	960	320	ATG	TAA	TTAGAATCGCCAACC	ATGAAAACAGAGACTCCATCCGTAAAAATTGTTGCTATCACCGCTGACGAAGCGGGGCAACGTATCGATAACTTTTTGCGTACCCAATTGAAAGGCGTACCAAAAAGTATGATTTACCGTATTTTGCGTAAAGGCGAAGTGCGGGTGAACAAAAAACGTATTAAGCCTGAATATAAACTCGAAGCGGGTGATGAGGTGCGTATTCCACCGGTTCGCGTTGCTGAGCGGGAAGAAGAGGCGGTTTCGCCACATCTGCAAAAGGTGGCGGCGCTGGCGGACGTCATCTTATATGAAGATGATCACATCCTGGTGCTGAATAAACCTTCCGGTACGGCGGTACATGGCGGCAGTGGTTTAAGCTTCGGCGTTATTGAAGGTTTGCGGGCGTTGCGCCCGGAAGCGCGGTTCCTTGAACTGGTTCATCGTCTTGACCGGGACACCTCAGGTGTTTTGCTGGTAGCGAAAAAACGCTCGGCGTTGCGTTCTCTGCATGAGCAATTACGTGAAAAAGGGATGCAAAAAGATTACCTGGCGCTGGTGCGCGGTCAGTGGCAGTCGCATGTGAAGAGCGTTCAAGCACCGTTACTGAAAAATATTCTGCAAAGCGGCGAACGTATCGTGCGTGTGAGTCAGGAAGGCAAACCGTCGGAAACACGCTTTAAAGTGGAAGAACGCTATGCATTTGCCACCCTGGTGCGTTGTAGCCCGGTAACAGGGCGTACTCACCAGATCCGTGTGCATACACAATATGCGGGTCATCCGATTGCCTTTGACGATCGCTACGGTGACCGTGAATTTGACAGGCAGCTCACTGAAGCAGGCACGGGATTAAATCGCCTGTTCCTGCACGCTGCAGCGTTGAAGTTTACTCATCCGGGGACCGGTGAGGTGATGCGTATCGAAGCTCCGATGGATGAAGGTTTGAAGCGTTGTTTGCAAAAGCTGCGTAACGCGCGCTAA	MKTETPSVKIVAITADEAGQRIDNFLRTQLKGVPKSMIYRILRKGEVRVNKKRIKPEYKLEAGDEVRIPPVRVAEREEEAVSPHLQKVAALADVILYEDDHILVLNKPSGTAVHGGSGLSFGVIEGLRALRPEARFLELVHRLDRDTSGVLLVAKKRSALRSLHEQLREKGMQKDYLALVRGQWQSHVKSVQAPLLKNILQSGERIVRVSQEGKPSETRFKVEERYAFATLVRCSPVTGRTHQIRVHTQYAGHPIAFDDRYGDREFDRQLTEAGTGLNRLFLHAAALKFTHPGTGEVMRIEAPMDEGLKRCLQKLRNAR	0.331137	0.206349	0.736219	0.424569	0.0931727	0.078531	0.0859405	0.0858814	0.166957	0.0780516	0.0802679	0.108425	13.57	6.89	27.38	19.57	17.77	13.35	8.64	9.31	7.79	40.98	33.39	37.19	210.04	226.28	155.34	51.75	119.28	97.05	-0.586496	0.132844	0.20922	-2.49743	2.75709e-12	8.89407e-11	2.13317	0.000257709	0.00582234	0.25474	0.506797	0.632245	-1.12353	0.00536063	0.0251665	1.77542	0.00520661	0.0993017	0.933218	0.00188272	0.00970488	1.15074	0.00133718	0.011546	-0.283255	0.508371	0.918154	23S rRNA pseudouridine(955/2504/2580) synthase
b0397	NC_000913.3:412607-415753:-	NC_000913.3	412607	415753	-	b0397,b0398	NP_414931.1	sbcC	3147	1049	ATG	TAA	CGGAGAACACGAAGC	ATGAAAATTCTCAGCCTGCGCCTGAAAAACCTGAACTCATTAAAAGGCGAATGGAAGATTGATTTCACCCGCGAGCCGTTCGCCAGCAACGGGCTGTTTGCTATTACCGGCCCAACAGGTGCGGGGAAAACCACCCTGCTGGACGCCATTTGTCTGGCGCTGTATCACGAAACTCCGCGTCTCTCTAACGTTTCACAATCGCAAAATGATCTCATGACCCGCGATACCGCCGAATGTCTGGCGGAGGTGGAGTTTGAAGTGAAAGGTGAAGCGTACCGTGCATTCTGGAGCCAGAATCGGGCGCGTAACCAACCCGACGGTAATTTGCAGGTGCCACGCGTAGAGCTGGCGCGCTGCGCCGACGGCAAAATTCTCGCCGACAAAGTGAAAGATAAGCTGGAACTGACAGCGACGTTAACCGGGCTGGATTACGGGCGCTTCACCCGTTCGATGCTGCTTTCGCAGGGGCAATTTGCTGCCTTCCTGAATGCCAAACCCAAAGAACGCGCGGAATTGCTCGAGGAGTTAACCGGCACTGAAATCTACGGGCAAATCTCGGCGATGGTTTTTGAGCAGCACAAATCGGCCCGCACAGAGCTGGAGAAGCTGCAAGCGCAGGCCAGCGGCGTCACGTTGCTCACGCCGGAACAAGTGCAATCGCTGACAGCGAGTTTGCAGGTACTTACTGACGAAGAAAAACAGTTAATTACCGCGCAGCAGCAAGAACAACAATCGCTAAACTGGTTAACGCGTCAGGACGAATTGCAGCAAGAAGCCAGCCGCCGTCAGCAGGCCTTGCAACAGGCGTTAGCCGAAGAAGAAAAAGCGCAACCTCAACTGGCGGCGCTTAGTCTGGCACAACCGGCACGAAATCTTCGTCCACACTGGGAACGCATCGCAGAACACAGCGCGGCGCTGGCGCATATTCGCCAGCAGATTGAAGAAGTAAATACTCGCTTACAGAGCACAATGGCGCTTCGCGCGAGCATTCGCCACCACGCGGCGAAGCAGTCAGCAGAATTACAGCAGCAGCAACAAAGCCTGAATACCTGGTTACAGGAACACGACCGCTTCCGTCAGTGGAACAACGAACCGGCGGGTTGGCGTGCGCAGTTCTCCCAACAAACCAGCGATCGCGAGCATCTGCGGCAATGGCAGCAACAGTTAACCCATGCTGAGCAAAAACTTAATGCGCTTGCGGCGATCACGTTGACGTTAACCGCCGATGAAGTTGCTACCGCCCTGGCGCAACATGCTGAGCAACGCCCACTGCGTCAGCACCTGGTCGCGCTGCATGGACAGATTGTTCCCCAACAAAAACGTCTGGCGCAGTTACAGGTCGCTATCCAGAATGTCACGCAAGAACAGACGCAACGTAACGCCGCACTTAACGAAATGCGCCAGCGTTATAAAGAAAAGACGCAGCAACTTGCCGATGTGAAAACCATTTGCGAGCAGGAAGCGCGCATCAAAACGCTGGAAGCTCAACGTGCACAGTTACAGGCGGGTCAGCCTTGCCCACTTTGTGGTTCCACCAGCCACCCGGCGGTCGAGGCGTATCAGGCGCTGGAGCCTGGCGTTAATCAGTCTCGATTACTGGCGCTGGAAAACGAAGTTAAAAAGCTCGGTGAAGAAGGTGCGACGCTACGTGGGCAACTGGACGCCATAACAAAGCAGCTTCAGCGTGATGAAAACGAAGCGCAAAGCCTCCGACAAGATGAGCAAGCACTTACTCAACAATGGCAAGCCGTCACGGCCAGCCTCAATATCACCTTGCAGCCACTGGACGATATTCAACCGTGGCTGGATGCACAAGATGAGCACGAACGCCAGCTGCGGTTACTCAGCCAACGGCATGAATTACAAGGGCAGATTGCCGCGCATAATCAGCAAATTATCCAGTATCAACAGCAAATTGAACAACGCCAGCAACTACTTTTAACGACATTGACGGGTTATGCACTGACATTGCCACAGGAAGATGAAGAAGAGAGCTGGTTGGCGACACGTCAGCAAGAAGCGCAGAGCTGGCAGCAACGCCAGAACGAATTAACCGCGCTGCAAAACCGTATTCAGCAGCTGACGCCGATTCTGGAAACGTTGCCGCAAAGTGATGAACTCCCGCACTGCGAAGAAACTGTGGTATTGGAAAACTGGCGGCAGGTACATGAACAATGTCTCGCATTACACAGCCAGCAGCAGACGTTACAGCAACAGGATGTTCTGGCGGCGCAAAGTCTGCAAAAAGCCCAGGCGCAGTTTGACACCGCGCTACAGGCCAGCGTCTTTGACGATCAGCAGGCGTTCCTTGCGGCGCTAATGGATGAACAAACACTAACGCAGCTGGAACAGCTCAAGCAGAATCTGGAAAACCAGCGCCGTCAGGCGCAAACTCTGGTCACTCAGACAGCAGAAACGCTGGCACAGCATCAACAACACCGACCTGACGACGGGTTGGCTCTCACTGTGACGGTGGAGCAGATTCAGCAAGAGTTAGCGCAAACTCACCAAAAGTTGCGTGAAAACACCACGAGTCAAGGCGAGATTCGCCAGCAGCTGAAGCAGGATGCAGATAACCGTCAGCAACAACAAACCTTAATGCAGCAAATTGCTCAAATGACGCAGCAGGTTGAGGACTGGGGATATCTGAATTCGCTAATAGGTTCCAAAGAGGGCGATAAATTCCGCAAGTTTGCCCAGGGGCTGACGCTGGATAATTTAGTCCATCTCGCTAATCAGCAACTTACCCGGCTGCACGGGCGCTATCTGTTACAGCGCAAAGCCAGCGAGGCGCTGGAAGTCGAGGTTGTTGATACCTGGCAGGCAGATGCGGTACGCGATACCCGTACCCTTTCCGGCGGCGAAAGTTTCCTCGTTAGTCTGGCGCTGGCGCTGGCGCTTTCGGATCTGGTCAGCCATAAAACACGTATTGACTCGCTGTTCCTTGATGAAGGTTTTGGCACGCTGGATAGCGAAACGCTGGATACCGCCCTTGATGCGCTGGATGCCCTGAACGCCAGTGGCAAAACCATCGGTGTGATTAGCCACGTAGAAGCGATGAAAGAGCGTATTCCGGTGCAGATCAAAGTGAAAAAGATCAACGGCCTGGGCTACAGCAAACTGGAAAGTACGTTTGCAGTGAAATAA	MKILSLRLKNLNSLKGEWKIDFTREPFASNGLFAITGPTGAGKTTLLDAICLALYHETPRLSNVSQSQNDLMTRDTAECLAEVEFEVKGEAYRAFWSQNRARNQPDGNLQVPRVELARCADGKILADKVKDKLELTATLTGLDYGRFTRSMLLSQGQFAAFLNAKPKERAELLEELTGTEIYGQISAMVFEQHKSARTELEKLQAQASGVTLLTPEQVQSLTASLQVLTDEEKQLITAQQQEQQSLNWLTRQDELQQEASRRQQALQQALAEEEKAQPQLAALSLAQPARNLRPHWERIAEHSAALAHIRQQIEEVNTRLQSTMALRASIRHHAAKQSAELQQQQQSLNTWLQEHDRFRQWNNEPAGWRAQFSQQTSDREHLRQWQQQLTHAEQKLNALAAITLTLTADEVATALAQHAEQRPLRQHLVALHGQIVPQQKRLAQLQVAIQNVTQEQTQRNAALNEMRQRYKEKTQQLADVKTICEQEARIKTLEAQRAQLQAGQPCPLCGSTSHPAVEAYQALEPGVNQSRLLALENEVKKLGEEGATLRGQLDAITKQLQRDENEAQSLRQDEQALTQQWQAVTASLNITLQPLDDIQPWLDAQDEHERQLRLLSQRHELQGQIAAHNQQIIQYQQQIEQRQQLLLTTLTGYALTLPQEDEEESWLATRQQEAQSWQQRQNELTALQNRIQQLTPILETLPQSDELPHCEETVVLENWRQVHEQCLALHSQQQTLQQQDVLAAQSLQKAQAQFDTALQASVFDDQQAFLAALMDEQTLTQLEQLKQNLENQRRQAQTLVTQTAETLAQHQQHRPDDGLALTVTVEQIQQELAQTHQKLRENTTSQGEIRQQLKQDADNRQQQQTLMQQIAQMTQQVEDWGYLNSLIGSKEGDKFRKFAQGLTLDNLVHLANQQLTRLHGRYLLQRKASEALEVEVVDTWQADAVRDTRTLSGGESFLVSLALALALSDLVSHKTRIDSLFLDEGFGTLDSETLDTALDALDALNASGKTIGVISHVEAMKERIPVQIKVKKINGLGYSKLESTFAVK	0.456922	0.822823	0.732642	0.670796	0.482944	0.408593	0.53198	0.474506	0.549442	0.231048	0.231856	0.337449	4.72	5.48	7.07	10.76	9.32	8.65	6.89	5.73	5.91	10.33	6.66	9.65	22.28	22.81	16.26	12.54	24.8	25.49	-1.07945	0.00153978	0.00425432	-1.2947	0.000300923	0.00142204	0.347699	0.401554	0.655463	-0.439594	0.18802	0.297479	-1.1242	0.00605641	0.0277521	0.866594	0.0802907	0.388628	0.62909	0.0192264	0.0671381	0.0962864	0.760697	0.890384	0.556645	0.199574	0.774059	ATP dependent%2C structure specific DNA nuclease - SbcC subunit
b4145	NC_000913.3:4373365-4374234:-	NC_000913.3	4373365	4374234	-	b4145	NP_418569.1	yjeJ	870	290	ATG	TAA	TTAGGGAGAACCTAC	ATGGCCATAAGCATCAAGGGTGTTAATACCGGTGTTATTCGCAAGAGTAATAATTTCATTGCACTGGCGCTGAAAATTAAAGAACCTCGCAATAAAGAATCGTTGTTCTTTATGTCTGTCATGGAACTGCGCGACCTGCTGATTGCGCTGGAAAGTCGTCTGCATCAAAAGCATAAACTGGATGCTGCTGCACACCTTCAGTATGAGCAAGCTCGCGATAAAGTCATTAAGAAAATGGCAGAAAACATCCCAGAAATTCTGGTTGATGAGCTTAAAAATGCCGATATTAATCGTCGGGTTAACACGCTGGAACTTACCGATAATCAAGGCGAAAATCTTACCTTCGTATTAACGCTACATGACGGTAGCAAATGTGAGTTAGTCGTCAATGAGTTGCAGATTGAAATGCTGGCGCGAGCAATCATTCATGCAATTAATAATGCGGAAATGCGTGAACTGGCATTACGTATTACCTCACTGTTAGATTTCCTGCCGTTATACGACGTTGACTGCCAGGACAATGGCAATCTGGAATATGACACCTATTCCCAACCGGAATGGAAACATAACTTGTTCGACCATTATCTGGCGGTGCTTTACCGCTTTAAAGATGAAAGTGGCAAAGAACAATTTAGCGGCGCAGTGGTGAAAACGCGTGAAGCAACGCCGGGTAAAGAAATAGAAGCGATCACTCGCCGAATGCTTGATTTCAGCCCACGACTGAAAAAACTCGCGGGTGTGCCATGTCAGGTCTATGTTCGCACCGTAGCGGCGAATAACGCCCAACCGCTAACCCAGGATCAATGCTTACGCGCGCTGCATCACTTACGTGTTCAATCCACCAGCAAAACTGCACCACAGGCGAAATAA	MAISIKGVNTGVIRKSNNFIALALKIKEPRNKESLFFMSVMELRDLLIALESRLHQKHKLDAAAHLQYEQARDKVIKKMAENIPEILVDELKNADINRRVNTLELTDNQGENLTFVLTLHDGSKCELVVNELQIEMLARAIIHAINNAEMRELALRITSLLDFLPLYDVDCQDNGNLEYDTYSQPEWKHNLFDHYLAVLYRFKDESGKEQFSGAVVKTREATPGKEIEAITRRMLDFSPRLKKLAGVPCQVYVRTVAANNAQPLTQDQCLRALHHLRVQSTSKTAPQAK	0.25459	0.127413	0	0.127334	0.0274034	0.0842664	0.0447154	0.0521284	0.106355	0.0663038	0.111111	0.0945901	2.08	0.99	0	0.61	1.43	0.66	1.64	1.34	2.33	8.17	7.77	7.8	22.26	16.97	14.76	15.42	20.21	20.97	-0.183306	0.687924	0.766505	-1.2205	0.00214009	0.00788238	1.27319	0.13436	0.361777	-0.662177	0.220342	0.336717	-1.15129	0.0077055	0.0336781	0.340116	0.678166	0.895851	-0.522497	0.206307	0.39478	0.0245298	0.94101	0.976723	-0.953683	0.129224	0.68654	protein YjeJ
b1892	NC_000913.3:1977847-1978197:-	NC_000913.3	1977847	1978197	-	b1892	NP_416406.4	flhD	351	117	ATG	TGA	TTCTGGGTGGGAATA	ATGCATACCTCCGAGTTGCTGAAACACATTTATGACATCAACTTGTCATATTTACTACTTGCACAGCGTTTGATTGTTCAGGACAAAGCGTCCGCTATGTTTCGTCTCGGCATAAATGAAGAAATGGCGACAACGTTAGCGGCACTGACTCTTCCGCAAATGGTTAAGCTGGCAGAAACCAATCAACTGGTTTGTCACTTCCGTTTTGACAGCCACCAGACGATTACTCAGTTGACGCAAGATTCCCGCGTTGACGATCTCCAGCAAATTCATACCGGCATCATGCTCTCAACACGCTTGCTGAATGATGTTAATCAGCCTGAAGAAGCGCTGCGCAAGAAAAGGGCCTGA	MHTSELLKHIYDINLSYLLLAQRLIVQDKASAMFRLGINEEMATTLAALTLPQMVKLAETNQLVCHFRFDSHQTITQLTQDSRVDDLQQIHTGIMLSTRLLNDVNQPEEALRKKRA	0.143654	0.0788462	0.267285	0.163262	0.100515	0.0608084	0.0548644	0.0720625	0.12391	0.0959291	0.0526696	0.0908361	3.09	0.82	5.76	13.08	6.83	11.73	4.83	2.38	3.65	21.51	10.4	21.55	130.13	112.32	213.8	38.98	24.81	69.3	-1.87262	0.00528227	0.0128068	-3.20376	6.18958e-15	3.36462e-13	1.12914	0.122713	0.342736	-0.417094	0.424571	0.55519	-1.16812	0.00857763	0.0366129	0.720088	0.372749	0.718806	1.35117	0.00260506	0.0127849	1.80369	3.07749e-06	7.49173e-05	-0.395211	0.446522	0.8999	DNA-binding transcriptional dual regulator FlhD
b0103	NC_000913.3:112599-113219:-	NC_000913.3	112599	113219	-	b0102,b0103	NP_414645.1	coaE	621	207	ATG	TAA	CCGGGAATATAAATT	ATGAGGTATATAGTTGCCTTAACGGGAGGCATTGGCAGTGGCAAGAGTACCGTTGCCAATGCGTTTGCTGATCTCGGAATTAACGTCATTGATGCCGATATTATTGCGCGTCAGGTGGTTGAACCAGGTGCACCTGCGCTACATGCCATTGCTGATCACTTTGGCGCTAACATGATTGCTGCTGATGGAACATTGCAGCGCCGGGCCTTGCGCGAGCGGATCTTCGCCAACCCGGAAGAGAAAAACTGGCTTAACGCCCTGCTGCATCCGCTGATTCAGCAAGAGACGCAACACCAGATCCAGCAAGCTACTTCCCCCTATGTACTGTGGGTTGTGCCATTGCTGGTAGAAAACTCACTGTATAAAAAAGCGAATCGAGTGCTTGTGGTGGATGTCAGCCCAGAAACGCAACTTAAGCGCACCATGCAGCGCGATGATGTAACTCGCGAGCATGTCGAACAAATCCTTGCTGCTCAGGCAACGCGCGAAGCCCGCCTTGCCGTGGCAGATGACGTCATTGATAATAACGGCGCACCGGATGCTATCGCATCGGATGTTGCCCGCCTGCACGCACACTATTTGCAGCTTGCGTCGCAGTTTGTCTCACAGGAAAAACCGTAA	MRYIVALTGGIGSGKSTVANAFADLGINVIDADIIARQVVEPGAPALHAIADHFGANMIAADGTLQRRALRERIFANPEEKNWLNALLHPLIQQETQHQIQQATSPYVLWVVPLLVENSLYKKANRVLVVDVSPETQLKRTMQRDDVTREHVEQILAAQATREARLAVADDVIDNNGAPDAIASDVARLHAHYLQLASQFVSQEKP	0.291968	0.696059	0.468009	0.485345	0.0859297	0.0844365	0.0693129	0.079893	0.110982	0.228969	0.113101	0.151018	15.74	17.13	19.53	9.46	9.44	5.71	11.49	15.46	11.87	53.91	24.61	41.73	110.09	111.8	82.38	103.53	67.52	104.95	0.57327	0.155935	0.238413	-1.46571	8.51635e-05	0.000468922	2.34279	1.43791e-06	0.000122409	0.045879	0.899644	0.936506	-1.19074	0.00260469	0.0140765	1.44708	0.00693365	0.116662	-0.501885	0.11718	0.265205	0.197671	0.533514	0.74789	-0.85971	0.0716266	0.573107	dephospho-CoA kinase
b2844	NC_000913.3:2984411-2985592:-	NC_000913.3	2984411	2985592	-	b2844	NP_417321.2	yqeF	1182	394	ATG	TAG	TGGTGCGAGGTTGTG	ATGAAAGACGTTGTGATTGTCGGGGCGTTACGGACACCTATCGGCTGCTTTCGTGGTGCGTTAGCGGGTCATTCCGCCGTGGAACTTGGTAGTCTGGTCGTGAAAGCGTTAATAGAACGTACCGGCGTTCCTGCATATGCGGTGGATGAAGTAATTCTTGGTCAGGTGTTGACTGCAGGGGCAGGGCAGAATCCGGCAAGGCAATCGGCTATTAAAGGTGGTCTGCCTAATAGCGTTTCTGCAATCACTATTAATGACGTTTGCGGTTCCGGGCTTAAAGCACTGCATCTGGCTACTCAGGCGATACAGTGTGGCGAGGCTGATATTGTCATCGCCGGTGGCCAGGAAAACATGAGCCGCGCACCACATGTTCTGACTGATAGCCGCACCGGTGCACAGCTTGGCAATAGCCAGTTGGTTGACAGTCTTGTGCATGATGGGTTGTGGGATGCCTTCAATGATTATCATATTGGTGTCACCGCCGAAAATCTGGCTCGCGAATATGGCATCAGCCGTCAGTTGCAGGATGCTTACGCACTTAGCTCGCAACAAAAAGCGCGAGCGGCGATTGACGCCGGACGATTTAAAGATGAGATCGTCCCGGTAATGACCCAAAGTAACGGGCAGACGTTGGTTGTTGATACCGATGAACAGCCACGCACTGACGCCAGCGCAGAAGGCTTAGCCCGTTTAAATCCTTCATTTGATAGTCTCGGTTCTGTGACAGCGGGTAATGCATCATCCATAAACGATGGCGCAGCTGCGGTAATGATGATGAGCGAAGCCAAAGCACGAGCGTTGAATTTACCCGTGCTGGCCCGCATTCGCGCATTTGCCAGCGTTGGTGTAGATCCGGCATTGATGGGAATTGCGCCGGTGTATGCGACCCGCCGTTGCCTGGAGCGTGTAGGCTGGCAGTTGGCTGAAGTCGATCTTATCGAGGCTAATGAAGCGTTTGCTGCACAGGCGCTTTCGGTTGGCAAGATGCTTGAGTGGGATGAGCGTCGGGTCAATGTCAATGGTGGCGCGATCGCACTCGGTCACCCGATAGGCGCTTCCGGTTGCCGAATCCTGGTTTCTCTGGTTCATGAAATGGTGAAACGTAATGCCCGCAAAGGACTGGCAACGCTTTGTATCGGCGGGGGCCAGGGTGTGGCATTGACCATTGAACGTGACGAATAG	MKDVVIVGALRTPIGCFRGALAGHSAVELGSLVVKALIERTGVPAYAVDEVILGQVLTAGAGQNPARQSAIKGGLPNSVSAITINDVCGSGLKALHLATQAIQCGEADIVIAGGQENMSRAPHVLTDSRTGAQLGNSQLVDSLVHDGLWDAFNDYHIGVTAENLAREYGISRQLQDAYALSSQQKARAAIDAGRFKDEIVPVMTQSNGQTLVVDTDEQPRTDASAEGLARLNPSFDSLGSVTAGNASSINDGAAAVMMMSEAKARALNLPVLARIRAFASVGVDPALMGIAPVYATRRCLERVGWQLAEVDLIEANEAFAAQALSVGKMLEWDERRVNVNGGAIALGHPIGASGCRILVSLVHEMVKRNARKGLATLCIGGGQGVALTIERDE	0.908417	0.971615	0.550805	0.810279	0.669626	0.517065	0.334349	0.507013	0.94908	0.203082	0.29096	0.481041	24.5	38.68	30.79	32.43	38.48	61.46	37.65	41.12	30.9	26.97	39.81	55.9	48.43	74.42	183.82	39.67	202.48	106.2	-0.806081	0.0123146	0.0271119	-1.21821	0.00118706	0.00475306	0.651835	0.204854	0.458817	-0.560811	0.0680049	0.130488	-1.2061	0.00304712	0.0159955	0.838163	0.133363	0.482062	0.245622	0.381804	0.590161	0.00171606	0.999638	0.999851	0.214943	0.749807	0.967008	putative acyltransferase
b1737	NC_000913.3:1819856-1821214:-	NC_000913.3	1819856	1821214	-	b1737	NP_416251.1	chbC	1359	453	ATG	TAA	TAAGGGTATTTTTCT	ATGAGTAATGTTATTGCATCGCTTGAAAAGGTACTCCTCCCTTTTGCAGTTAAAATAGGAAAGCAGCCACACGTTAATGCAATCAAAAATGGCTTTATTCGCTTAATGCCGTTAACCCTTGCGGGGGCCATGTTTGTATTAATTAACAACGTTTTTCTAAGCTTTGGGGAGGGGTCGTTTTTTTATTCCTTAGGTATTCGCCTCGACGCCTCAACCATTGAAACACTTAATGGTCTGAAAGGTATTGGCGGCAACGTATATAACGGAACATTAGGAATAATGTCTTTAATGGCACCGTTCTTTATTGGCATGGCGCTGGCAGAAGAGCGTAAAGTCGATGCGCTGGCGGCTGGGTTGTTATCCGTTGCAGCATTTATGACCGTCACCCCATATAGTGTCGGTGAGGCCTATGCGGTTGGTGCAAACTGGTTAGGTGGGGCGAATATCATCTCCGGGATTATTATTGGCCTGGTGGTGGCAGAAATGTTTACCTTTATTGTCCGCCGCAATTGGGTCATTAAACTGCCCGACAGCGTACCTGCTTCAGTATCGCGTTCCTTCTCGGCATTAATTCCCGGCTTTATTATTCTTTCCGTGATGGGGATTATTGCCTGGGCGTTGAATACCTGGGGCACCAACTTCCATCAGATCATTATGGATACCATCTCAACCCCACTGGCATCGTTGGGTAGCGTGGTGGGCTGGGCCTATGTGATCTTTGTTCCACTGCTCTGGTTCTTCGGTATTCATGGCGCGCTGGCGCTGACCGCACTGGACAACGGCATTATGACGCCGTGGGCACTGGAAAATATCGCGACCTATCAGCAATATGGTTCCGTCGAAGCGGCGCTGGCAGCCGGTAAGACCTTCCATATCTGGGCCAAGCCGATGCTGGACTCCTTTATTTTCCTTGGGGGCAGTGGTGCGACTTTAGGCCTGATCCTGGCTATCTTTATCGCCTCTCGCCGTGCTGATTATCGTCAGGTGGCAAAACTGGCGCTGCCGTCCGGCATCTTCCAGATTAACGAACCGATTCTGTTTGGTCTGCCAATTATCATGAACCCGGTGATGTTTATCCCGTTTGTACTGGTACAACCGATTCTGGCGGCAATCACCCTCGCAGCGTACTACATGGGCATTATTCCTCCGGTGACCAATATTGCACCGTGGACCATGCCAACCGGTCTGGGAGCCTTCTTTAACACCAACGGTAGCGTCGCCGCATTGCTGGTCGCACTCTTCAACCTTGGCATCGCAACGTTAATTTATCTGCCCTTTGTTGTGGTGGCTAACAAAGCACAAAATGCGATTGATAAAGAAGAGAGCGAAGAAGATATCGCTAACGCCCTGAAATTTTAA	MSNVIASLEKVLLPFAVKIGKQPHVNAIKNGFIRLMPLTLAGAMFVLINNVFLSFGEGSFFYSLGIRLDASTIETLNGLKGIGGNVYNGTLGIMSLMAPFFIGMALAEERKVDALAAGLLSVAAFMTVTPYSVGEAYAVGANWLGGANIISGIIIGLVVAEMFTFIVRRNWVIKLPDSVPASVSRSFSALIPGFIILSVMGIIAWALNTWGTNFHQIIMDTISTPLASLGSVVGWAYVIFVPLLWFFGIHGALALTALDNGIMTPWALENIATYQQYGSVEAALAAGKTFHIWAKPMLDSFIFLGGSGATLGLILAIFIASRRADYRQVAKLALPSGIFQINEPILFGLPIIMNPVMFIPFVLVQPILAAITLAAYYMGIIPPVTNIAPWTMPTGLGAFFNTNGSVAALLVALFNLGIATLIYLPFVVVANKAQNAIDKEESEEDIANALKF	0.298507	1.75546	1.46746	1.17381	0.472	0.390244	0.223438	0.361894	0.266994	0.669261	0.594808	0.510354	1.6	4.02	7.44	2.36	1.76	1.43	3.81	5.16	5.27	5.36	2.29	5.07	5	4.51	6.4	14.27	7.71	8.86	0.454319	0.329633	0.435728	-0.478132	0.242373	0.374562	1.39263	0.0505415	0.202596	-0.545686	0.196221	0.30765	-1.22151	0.00601765	0.0275995	0.967708	0.196001	0.560013	-1.10973	0.00376799	0.0174735	-0.592982	0.103073	0.286224	-0.522438	0.355241	0.868616	N%2CN'-diacetylchitobiose-specific PTS enzyme IIC component
b1928	NC_000913.3:2007677-2008090:-	NC_000913.3	2007677	2008090	-	b1928	NP_416438.1	yedD	414	138	ATG	TAA	CATGCAGGACGAATG	ATGAAAAAACTCGCAATTGCAGGCGCGCTCTTGTTGCTGGCGGGCTGTGCCGAAGTCGAAAACTATAACAATGTCGTGAAAACCCCCGCGCCGGACTGGCTGGCGGGCTACTGGCAGACCAAAGGGCCGCAACGTGCGCTGGTCAGCCCGGAAGCGATAGGCAGCCTGATTGTCACTAAAGAGGGCGATACCCTGGATTGCCGTCAGTGGCAGCGGGTGATTGCCGTGCCGGGTAAGTTGACATTGATGTCTGATGATCTCACTAACGTTACCGTAAAACGTGAGCTGTACGAGGTTGAGCGTGACGGTAACACCATTGAGTACGATGGTATGACGATGGAGCGTGTGGATCGCCCGACAGCAGAGTGTGCCGCCGCGCTGGATAAAGCGCCGTTACCGACGCCACTGCCGTAA	MKKLAIAGALLLLAGCAEVENYNNVVKTPAPDWLAGYWQTKGPQRALVSPEAIGSLIVTKEGDTLDCRQWQRVIAVPGKLTLMSDDLTNVTVKRELYEVERDGNTIEYDGMTMERVDRPTAECAAALDKAPLPTPLP	5.40893	2.8317	3.49571	3.91211	1.86805	1.86748	2.14539	1.96031	2.27914	1.31773	1.38335	1.66008	436.23	418.1	378.48	542.63	511.56	466.43	389.05	481.5	413.29	80.65	147.65	108.27	290.48	273.93	217.41	170.7	365.4	298.76	-0.679956	0.0117949	0.0260749	-1.32187	0.000354377	0.00164145	0.778405	0.0579991	0.220711	-0.407166	0.128692	0.219748	-1.23422	0.00164357	0.00960052	1.0096	0.0176188	0.190221	0.280877	0.238678	0.435868	0.0568771	0.86093	0.94004	0.216781	0.559491	0.92955	lipoprotein YedD
b1204	NC_000913.3:1257929-1258513:-	NC_000913.3	1257929	1258513	-	b1204	NP_415722.1	pth	585	195	GTG	TAA	TCAGGACAAAAAAAC	GTGACGATTAAATTGATTGTCGGCCTGGCGAACCCCGGTGCTGAATACGCCGCAACGCGACATAATGCTGGTGCCTGGTTCGTTGACTTACTGGCAGAGCGTTTGCGCGCTCCGCTGCGCGAAGAGGCTAAATTCTTTGGTTATACTTCGCGAGTCACTCTTGGAGGCGAAGATGTCCGCCTGTTAGTCCCGACTACATTTATGAATCTCAGCGGCAAAGCCGTTGCGGCGATGGCCAGTTTTTTCCGCATTAATCCGGACGAAATTCTGGTGGCCCACGACGAACTGGATCTGCCTCCTGGCGTCGCCAAATTTAAATTGGGCGGTGGCCATGGTGGTCACAATGGACTGAAAGACATCATCAGTAAATTGGGTAATAACCCTAACTTTCACCGTTTACGCATCGGAATCGGTCATCCGGGCGATAAAAATAAAGTTGTCGGTTTTGTGTTAGGCAAACCGCCTGTTAGTGAACAGAAGTTAATTGATGAAGCCATTGACGAAGCGGCGCGTTGTACTGAAATGTGGTTTACAGATGGCTTGACCAAAGCAACGAACCGATTGCACGCCTTTAAAGCGCAATAA	VTIKLIVGLANPGAEYAATRHNAGAWFVDLLAERLRAPLREEAKFFGYTSRVTLGGEDVRLLVPTTFMNLSGKAVAAMASFFRINPDEILVAHDELDLPPGVAKFKLGGGHGGHNGLKDIISKLGNNPNFHRLRIGIGHPGDKNKVVGFVLGKPPVSEQKLIDEAIDEAARCTEMWFTDGLTKATNRLHAFKAQ	1.05655	1.79228	1.05937	1.30273	0.359482	0.258664	0.326175	0.314774	0.804363	1.08298	0.263005	0.716782	47.64	50.13	32.83	63.33	56.95	35.39	59	91.36	25.38	45.09	27.97	30.99	176.17	220.17	108.5	73.35	84.36	96.5	-0.599678	0.0581048	0.104328	-2.33673	6.4758e-10	1.2334e-08	1.87562	1.11838e-06	0.000105042	-0.607382	0.0614851	0.119985	-1.24271	0.00236939	0.0130211	0.784832	0.176272	0.538586	0.0215773	0.941944	0.971278	0.872078	0.0128662	0.0662375	-1.04639	0.0440164	0.492934	peptidyl-tRNA hydrolase
b3890	NC_000913.3:4079751-4079969:+	NC_000913.3	4079751	4079969	+	b3890	NP_418326.2	yiiF	219	73	ATG	TAA	CTGGCAGGTATAGAT	ATGGGCAGAATTTTACTCGATTTATCGAATGAGGTGATTAAGCAACTTGATGATCTCGAGGTGCAGCGTAATCTTCCTCGTGCGGACCTATTAAGGGAAGCGGTAGATCAATACCTGATAAATCAATCGCAAACAGCAAGAACCAGTGTTCCTGGCATCTGGCAAGGGTGTGAGGAAGATGGTGTCGAATATCAGCGTAAGCTGCGCGAGGAATGGTAA	MGRILLDLSNEVIKQLDDLEVQRNLPRADLLREAVDQYLINQSQTARTSVPGIWQGCEEDGVEYQRKLREEW	1.58027	2.46206	2.27262	2.10498	0.615657	0.339096	0.193934	0.382896	0.433856	1.2298	0.689872	0.78451	31.4	28.88	36.93	12.19	6.08	9.4	21.58	36.23	30.72	19.87	11.73	16.25	19.8	17.93	48.47	49.74	29.46	44.53	1.19071	0.0151865	0.0326354	-0.731612	0.104423	0.197537	2.51372	0.000238898	0.0055309	-0.187403	0.62938	0.737581	-1.24334	0.00856907	0.0365896	1.28514	0.037397	0.274603	-1.41613	0.000658368	0.00399733	-0.337141	0.337999	0.586796	-1.23747	0.0614775	0.549098	protein YiiF
b2585	NC_000913.3:2722727-2724082:+	NC_000913.3	2722727	2724082	+	b2585	NP_417080.4	pssA	1356	452	ATG	TAA	AAGAAATGCACTGTG	ATGTTGTCAAAATTTAAGCGTAATAAACATCAACAACACCTTGCCCAACTACCCAAGATTTCTCAATCAGTTGATGATGTCGATTTCTTTTACGCTCCCGCCGACTTCCGGGAGACGCTGCTGGAAAAAATAGCCAGCGCGAAGCAGCGCATTTGCATTGTCGCCCTGTATCTCGAACAGGATGACGGTGGCAAAGGCATTCTGAACGCGTTGTATGAGGCTAAAAGGCAGCGTCCGGAACTGGATGTGCGGGTGCTGGTCGACTGGCATCGTGCACAACGTGGACGCATTGGCGCTGCGGCATCTAACACTAACGCTGACTGGTACTGCCGCATGGCGCAGGAAAATCCGGGCGTAGATGTTCCGGTTTATGGCGTTCCAATCAATACTCGTGAAGCCCTTGGTGTTCTGCACTTTAAAGGCTTTATCATCGACGATAGCGTACTTTATAGCGGTGCCAGCCTGAACGATGTTTACCTGCATCAGCACGATAAATATCGCTACGACCGTTATCATCTGATCCGTAACCGTAAGATGTCAGACATTATGTTTGAATGGGTTACACAGAATATTATGAATGGCCGCGGCGTTAATCGTCTGGATGATGTTAATCGGCCAAAAAGCCCGGAAATCAAGAACGATATTCGTCTGTTCCGCCAGGAGCTGCGTGATGCCGCTTATCATTTCCAGGGCGATGCCGACAACGATCAGCTTTCTGTAACGCCGCTAGTGGGGCTGGGGAAATCGAGTCTGTTGAACAAGACCATTTTCCATCTTATGCCTTGTGCCGAGCAGAAACTAACCATCTGTACGCCATACTTCAACCTGCCAGCAATCCTTGTGCGCAATATTATCCAGTTGCTGCGCGAAGGGAAAAAGGTCGAAATTATTGTTGGTGATAAAACCGCGAATGACTTCTACATTCCGGAAGATGAACCTTTCAAGATAATTGGCGCATTGCCTTATCTCTATGAGATCAATCTGCGTCGTTTCCTGAGCCGTTTGCAGTATTACGTCAATACTGACCAGCTAGTGGTTCGGTTATGGAAAGATGACGACAACACCTATCACCTGAAAGGGATGTGGGTTGATGATAAGTGGATGTTGATCACCGGTAATAACCTGAACCCGCGCGCCTGGCGTCTGGATCTGGAAAACGCCATTTTGATCCACGATCCGCAACTTGAGCTGGCGCCACAGCGAGAGAAAGAACTGGAGCTGATCCGCGAGCATACCACCATCGTTAAGCACTATCGCGATCTGCAAAGTATTGCCGATTATCCGGTGAAGGTTCGTAAACTCATCCGCCGTTTGCGCCGTATCCGCATCGACCGATTAATTAGCCGCATCCTGTAA	MLSKFKRNKHQQHLAQLPKISQSVDDVDFFYAPADFRETLLEKIASAKQRICIVALYLEQDDGGKGILNALYEAKRQRPELDVRVLVDWHRAQRGRIGAAASNTNADWYCRMAQENPGVDVPVYGVPINTREALGVLHFKGFIIDDSVLYSGASLNDVYLHQHDKYRYDRYHLIRNRKMSDIMFEWVTQNIMNGRGVNRLDDVNRPKSPEIKNDIRLFRQELRDAAYHFQGDADNDQLSVTPLVGLGKSSLLNKTIFHLMPCAEQKLTICTPYFNLPAILVRNIIQLLREGKKVEIIVGDKTANDFYIPEDEPFKIIGALPYLYEINLRRFLSRLQYYVNTDQLVVRLWKDDDNTYHLKGMWVDDKWMLITGNNLNPRAWRLDLENAILIHDPQLELAPQREKELELIREHTTIVKHYRDLQSIADYPVKVRKLIRRLRRIRIDRLISRIL	1.07124	0.740362	0.921776	0.911127	0.259181	0.167398	0.22462	0.217066	0.189319	0.406754	0.399712	0.331929	173.22	87.57	143.88	98.74	70.62	74.83	104.9	122.25	119.49	161.7	118.28	156.09	380.97	421.87	333.14	554.09	300.55	298.94	0.244343	0.376715	0.483603	-1.48305	1.53042e-05	0.000100424	1.97784	1.17017e-07	1.78269e-05	-0.190969	0.500995	0.626852	-1.29715	0.00104769	0.00659684	1.31539	0.00450426	0.0932897	-0.404057	0.103597	0.243036	0.115049	0.720146	0.866833	-0.623434	0.155924	0.7211	phosphatidylserine synthase
