## Supplementary material for "Ribosome profiling reveals the fine-tuned response of *Escherichia coli* to mild and severe acid stress": Table S3 (part 3 of 3)

### Sheet: pH 4.4 RNA-Seq exclusive (continued)
Locus_tag	Identifier	Genome	Start	Stop	Strand	Overlapping_genes	Name	Gene_name	Length	Codon_count	Start_codon	Stop_codon	15nt upstream	Nucleotide_seq	Aminoacid_seq	RIBO-pH44-1_TE	RIBO-pH44-2_TE	RIBO-pH44-3_TE	RIBO-pH44-avg_TE	RIBO-pH58-1_TE	RIBO-pH58-2_TE	RIBO-pH58-3_TE	RIBO-pH58-avg_TE	RIBO-pH76-1_TE	RIBO-pH76-2_TE	RIBO-pH76-3_TE	RIBO-pH76-avg_TE	RIBO-pH44-1_rpkm	RIBO-pH44-2_rpkm	RIBO-pH44-3_rpkm	RIBO-pH58-1_rpkm	RIBO-pH58-2_rpkm	RIBO-pH58-3_rpkm	RIBO-pH76-1_rpkm	RIBO-pH76-2_rpkm	RIBO-pH76-3_rpkm	RNA-pH44-1_rpkm	RNA-pH44-2_rpkm	RNA-pH44-3_rpkm	RNA-pH58-1_rpkm	RNA-pH58-2_rpkm	RNA-pH58-3_rpkm	RNA-pH76-1_rpkm	RNA-pH76-2_rpkm	RNA-pH76-3_rpkm	deltaTE_pH58-pH44_RIBO_log2FC	deltaTE_pH58-pH44_RIBO_pvalue	deltaTE_pH58-pH44_RIBO_pvalue_adjusted	deltaTE_pH58-pH44_RNA_log2FC	deltaTE_pH58-pH44_RNA_pvalue	deltaTE_pH58-pH44_RNA_pvalue_adjusted	deltaTE_pH58-pH44_TE_log2FC	deltaTE_pH58-pH44_TE_pvalue	deltaTE_pH58-pH44_TE_pvalue_adjusted	deltaTE_pH76-pH44_RIBO_log2FC	deltaTE_pH76-pH44_RIBO_pvalue	deltaTE_pH76-pH44_RIBO_pvalue_adjusted	deltaTE_pH76-pH44_RNA_log2FC	deltaTE_pH76-pH44_RNA_pvalue	deltaTE_pH76-pH44_RNA_pvalue_adjusted	deltaTE_pH76-pH44_TE_log2FC	deltaTE_pH76-pH44_TE_pvalue	deltaTE_pH76-pH44_TE_pvalue_adjusted	deltaTE_pH76-pH58_RIBO_log2FC	deltaTE_pH76-pH58_RIBO_pvalue	deltaTE_pH76-pH58_RIBO_pvalue_adjusted	deltaTE_pH76-pH58_RNA_log2FC	deltaTE_pH76-pH58_RNA_pvalue	deltaTE_pH76-pH58_RNA_pvalue_adjusted	deltaTE_pH76-pH58_TE_log2FC	deltaTE_pH76-pH58_TE_pvalue	deltaTE_pH76-pH58_TE_pvalue_adjusted	Product
b1755	NC_000913.3:1837212-1838747:+	NC_000913.3	1837212	1838747	+	b1754,b1755,b1756	NP_416269.4	ynjC	1536	512	ATG	TAA	TGCGCTGGAACAAGA	ATGGCTACACCGTTACGGTACGCATTAATCTTTTTGCTGTGGGCGATGGTGGCGGTGATTTATGCACCGCTGATCCCGGCAGCTCTCACGCTGATATCGCCTGCTTTGTCGTTGACACACTGGCAGGCGTTATTTGCCGATCCACAGTTACCGCAGGCATTACTGGCAACGCTGGTGTCGACAACCATCGCGGCGGTCGGGGCATTGTTGATTGCCCTGCTGGTGATTGTGGCGCTGTGGCCTGGGCCGAAATGGCAGCGTATGTGCGCCCGTCTGCCGTGGCTGCTCGCCATTCCCCATGTGGCTTTTGCCACCAGCGCCCTTCTGCTCTTTGCTGACGGAGGGCTGCTTTATGACTATTTCCCGTATTTCACTCCGCCAATGGACCGATTTGGCATCGGTCTGGGCCTCACCCTTGCAGTGAAAGAAAGCGCATTTCTGCTGTGGATCTTAGCAGCAGTATTGAGCGAAAAATGGCTGTTGCAGCAGGTCATTGTGCTGGATTCGCTGGGCTACAGCCGCTGGCAATGCCTGAACTGGCTGCTGTTGCCCTCCGTCGCGCCTGCGCTGGCAATGGCGATGCTGGCGATTGTTGCCTGGTCGCTGTCGGTCGTGGATGTGGCAATTATTCTCGGGCCAGGTAATCCCCCGACGCTGGCGGTAATTAGCTGGCAGTGGTTAACCCAGGGCGACATTGACCAACAAACAAAAGGCGCGCTTGCCAGCCTGCTGTTGATGCTGTTACTCGCCGCCTACGTTTTGCTGAGCTATCTGCTATGGCGCAGCTGGCGGCGCACTATTCCCCGCGTAGATGGCGTTCGCAAGCCTGCCACGCCTTTATTGCCGGGCAATACGCTGGCGATTTTTTTACCCTTAACCGGTGTGCTGTGTGTGGTTCTGCTGGCGATCCTCGCGGATCAGTCGACGATCAATAGTGAAGCGCTCATCAACAGCCTGACAATGGGGCTGGTGGCGACATTCATCGCTTTGCTCCTGTTACTGCTGTGGCTGGAATGGGGGCCACAGCGTCGCCAGTTGTGGCTATGGTTGCCCATTTTATTACCTGCTCTGCCACTGGTGGCGGGCCAGTACACGCTGGCGCTATGGCTGAAACTGGATGGAAGCTGGACGGCGGTGGTCTGGGGGCATCTGCTGTGGGTGATGCCGTGGATGCTGTTTATCCTGCAACCCGCCTGGCAGCGCATTGATTCACGGTTAATTTTGATTGCGCAAACACTGGGCTGGTCGCGGGCCAAAATCTTCTTTTACGTGAAATGCCCACTCATGTTGCGCCCTGTGCTGATTGCCTTCGCGGTGGGATTTGCAGTCGGTATTGCGCAGTATATGCCAACGCTGTGGCTGGGCGCGGGGCGTTTTCCGACGCTCACCACTGAGGCGGTGGCATTAAGCAGCGGCGGCAGCAACGGTATTCTCGCCGCCCAGGCTTTATGGCAACTGCTATTACCGCTTATTATTTTTGCCCTGACCGCGTTAGTCGCAAAATGGGTAGGTTATGTCAGACAAGGACTCCGCTAA	MATPLRYALIFLLWAMVAVIYAPLIPAALTLISPALSLTHWQALFADPQLPQALLATLVSTTIAAVGALLIALLVIVALWPGPKWQRMCARLPWLLAIPHVAFATSALLLFADGGLLYDYFPYFTPPMDRFGIGLGLTLAVKESAFLLWILAAVLSEKWLLQQVIVLDSLGYSRWQCLNWLLLPSVAPALAMAMLAIVAWSLSVVDVAIILGPGNPPTLAVISWQWLTQGDIDQQTKGALASLLLMLLLAAYVLLSYLLWRSWRRTIPRVDGVRKPATPLLPGNTLAIFLPLTGVLCVVLLAILADQSTINSEALINSLTMGLVATFIALLLLLLWLEWGPQRRQLWLWLPILLPALPLVAGQYTLALWLKLDGSWTAVVWGHLLWVMPWMLFILQPAWQRIDSRLILIAQTLGWSRAKIFFYVKCPLMLRPVLIAFAVGFAVGIAQYMPTLWLGAGRFPTLTTEAVALSSGGSNGILAAQALWQLLLPLIIFALTALVAKWVGYVRQGLR	1.58304	1.56757	3.40345	2.18468	0.807365	1.07925	0.847091	0.911237	0.515507	1.08885	1.01314	0.872501	4.48	5.8	9.87	5.7	4.63	6.26	6.15	6.74	8.48	2.83	3.7	2.9	7.06	4.29	7.39	11.93	6.19	8.37	-0.16593	0.662095	0.745623	-0.987908	0.023587	0.0598262	1.06305	0.0721022	0.250836	-0.451087	0.215084	0.330568	-1.31349	0.00566281	0.0262957	1.16436	0.0772659	0.381343	-0.250125	0.38755	0.59562	-0.269805	0.419772	0.660377	0.0523837	0.912259	0.992544	putative ABC transporter membrane subunit YnjC
b3832	NC_000913.3:4017333-4018760:+	NC_000913.3	4017333	4018760	+	b3832	NP_418276.1	rmuC	1428	476	GTG	TAG	GCGTCAGGAGGCGTT	GTGGATTTCTCAATCATGGTTTACGCAGTTATTGCGTTGGTGGGTGTGGCAATTGGCTGGCTGTTTGCCAGTTATCAACATGCGCAGCAAAAAGCCGAGCAATTAGCTGAACGTGAAGAGATGGTCGCGGAGTTAAGCGCGGCAAAACAACAAATTACCCAAAGCGAGCACTGGCGTGCAGAGTGCGAGTTACTCAATAACGAAGTGCGCAGCCTGCAAAGTATTAACACCTCTCTGGAGGCCGATCTGCGTGAAGTAACCACGCGGATGGAAGCCGCACAGCAACATGCTGACGATAAAATTCGCCAGATGATTAACAGCGAGCAGCGCCTCAGTGAGCAGTTTGAAAACCTCGCCAACCGTATTTTTGAGCACAGCAATCGCCGGGTTGATGAGCAAAACCGTCAGAGTCTGAACAGCCTGTTGTCGCCGCTACGTGAACAACTGGACGGTTTCCGCCGTCAGGTTCAGGACAGCTTCGGTAAAGAAGCACAAGAACGCCATACCCTGACCCACGAAATTCGCAATCTCCAGCAACTCAACGCGCAAATGGCCCAGGAAGCGATCAACCTGACGCGCGCGCTGAAAGGCGACAATAAAACCCAGGGCAACTGGGGCGAGGTAGTATTGACGCGGGTGCTGGAGGCTTCCGGTCTGCGTGAAGGGTATGAATATGAAACCCAGGTCAGCATCGAAAATGACGCCCGCTCGCGGATGCAGCCGGATGTCATCGTGCGCCTGCCGCAGGGAAAAGATGTGGTGATCGACGCCAAAATGACGCTGGTCGCCTATGAACGCTATTTTAACGCCGAAGACGACTACACCCGCGAAAGCGCGCTACAGGAACATATCGCGTCGGTGCGTAACCATATCCGTTTGCTGGGACGCAAAGATTATCAACAGCTGCCGGGGCTGCGAACTCTGGATTACGTGCTGATGTTTATTCCCGTTGAACCCGCTTTTTTACTGGCGCTTGACCGCCAGCCGGAGCTGATCACCGAAGCGTTGAAAAACAACATCATGCTGGTTAGCCCGACTACGCTGCTGGTGGCGCTGCGCACTATCGCCAACCTGTGGCGTTATGAGCATCAAAGCCGCAACGCCCAGCAAATCGCCGATCGTGCCAGCAAGCTGTACGACAAGATGCGTTTGTTCATCGATGACATGTCCGCGATTGGTCAAAGTCTCGACAAAGCGCAGGATAATTATCGGCAGGCAATGAAAAAACTCTCTTCAGGGCGCGGAAATGTGCTGGCGCAGGCAGAAGCGTTTCGCGGTTTAGGAGTAGAAATTAAACGCGAGATTAATCCGGATTTGGCTGAACAGGCGGTGAGCCAGGATGAAGAGTATCGACTTCGGTCGGTTCCGGAGCAGCCGAATGATGAAGCTTATCAACGCGATGATGAATATAATCAGCAGTCGCGCTAG	VDFSIMVYAVIALVGVAIGWLFASYQHAQQKAEQLAEREEMVAELSAAKQQITQSEHWRAECELLNNEVRSLQSINTSLEADLREVTTRMEAAQQHADDKIRQMINSEQRLSEQFENLANRIFEHSNRRVDEQNRQSLNSLLSPLREQLDGFRRQVQDSFGKEAQERHTLTHEIRNLQQLNAQMAQEAINLTRALKGDNKTQGNWGEVVLTRVLEASGLREGYEYETQVSIENDARSRMQPDVIVRLPQGKDVVIDAKMTLVAYERYFNAEDDYTRESALQEHIASVRNHIRLLGRKDYQQLPGLRTLDYVLMFIPVEPAFLLALDRQPELITEALKNNIMLVSPTTLLVALRTIANLWRYEHQSRNAQQIADRASKLYDKMRLFIDDMSAIGQSLDKAQDNYRQAMKKLSSGRGNVLAQAEAFRGLGVEIKREINPDLAEQAVSQDEEYRLRSVPEQPNDEAYQRDDEYNQQSR	0.893379	1.12759	0.601867	0.874278	0.521008	0.560982	0.301423	0.461138	0.218868	0.488548	0.392062	0.366493	20.78	44.1	18.05	25.42	22.4	27.96	26.61	30.29	28.35	23.26	39.11	29.99	48.79	39.93	92.76	121.58	62	72.31	-0.342616	0.31827	0.423891	-0.95977	0.0152309	0.0417187	0.948049	0.130734	0.356294	-0.46617	0.154213	0.254275	-1.32277	0.00277839	0.0148632	1.23013	0.055504	0.330376	-0.0941278	0.707391	0.841619	-0.299558	0.354255	0.602563	0.271697	0.610677	0.943271	putative recombination limiting protein RmuC
b1179	NC_000913.3:1227681-1228007:+	NC_000913.3	1227681	1228007	+	b1179	NP_415697.5	ycgL	327	109	ATG	TAA	CATTGATGTTAGCTT	ATGCCAAAACCTGGCATCTTAAAGAGTAAAAGTATGTTTTGTGTGATTTATCGAAGCAGCAAGCGTGACCAGACCTATTTATATGTCGAAAAAAAAGACGATTTTTCGCGTGTTCCTGAGGAACTGATGAAAGGTTTTGGTCAGCCTCAGTTAGCGATGATTCTGCCGCTGGATGGGCGGAAGAAACTGGTCAATGCCGATATTGAAAAGGTTAAACAGGCATTAACCGAGCAAGGTTACTATTTGCAGTTACCGCCACCACCCGAAGATTTGCTGAAGCAACATCTTTCCGTCATGGGGCAGAAAACAGACGACACTAACAAATAA	MPKPGILKSKSMFCVIYRSSKRDQTYLYVEKKDDFSRVPEELMKGFGQPQLAMILPLDGRKKLVNADIEKVKQALTEQGYYLQLPPPPEDLLKQHLSVMGQKTDDTNK	0.105842	0.139809	0.0806297	0.10876	0.0817773	0.0509482	0.0312002	0.0546419	0.0543959	0.0682729	0.0615191	0.061396	13.28	16.71	9.27	40.16	23.91	26.24	19.91	17.88	19.6	125.47	119.52	114.97	491.09	469.3	841.02	366.02	261.89	318.6	-1.3963	0.0024239	0.00638436	-2.34232	3.41829e-09	5.57449e-08	1.04155	0.0732888	0.253155	-0.759485	0.0828411	0.153811	-1.32399	0.00104773	0.00659684	0.668844	0.210768	0.575489	0.586408	0.0597086	0.161952	0.833445	0.0149523	0.0738334	-0.37144	0.400272	0.884906	PF05166 family protein YcgL
b0224	NC_000913.3:245065-245805:-	NC_000913.3	245065	245805	-	b0224	NP_414759.1	yafK	741	247	ATG	TAA	CAAGGAATAAGCAGT	ATGCGTAAAATCGCATTAATTCTTGCGATGTTGTTGATCCCGTGCGTTTCATTTGCCGGTTTGCTGGGCAGCAGTAGCTCTACCACGCCTGTGAGCAAAGAGTATAAGCAGCAGTTGATGGGATCCCCTGTCTACATCCAGATCTTCAAGGAAGAACGTACGCTCGATCTCTACGTCAAAATGGGCGAGCAATATCAACTGCTCGACAGCTATAAAATCTGTAAATATTCCGGCGGCTTAGGGCCAAAACAGCGTCAGGGCGATTTCAAAAGCCCGGAAGGGTTTTATAGCGTCCAGCGTAATCAGTTAAAACCAGACAGCCGTTACTACAAAGCGATTAATATTGGTTTCCCCAATGCCTATGACCGTGCGCATGGTTATGAAGGGAAATACCTGATGATCCACGGCGATTGTGTTTCCATCGGCTGCTACGCAATGACCAATCAGGGTATTGATGAGATATTCCAGTTCGTTACTGGTGCGCTGGTGTTTGGTCAGCCGAGCGTGCAAGTGAGTATTTACCCGTTCCGCATGACCGACGCCAATATGAAGCGCCATAAATATTCCAACTTTAAGGACTTCTGGGAGCAACTGAAGCCGGGTTACGACTACTTTGAGCAAACCCGTAAGCCACCAACCGTTTCTGTGGTCAATGGTCGTTACGTGGTCAGCAAGCCGTTAAGCCACGAAGTTGTGCAGCCACAACTGGCATCAAACTACACGCTCCCCGAGGCAAAATAA	MRKIALILAMLLIPCVSFAGLLGSSSSTTPVSKEYKQQLMGSPVYIQIFKEERTLDLYVKMGEQYQLLDSYKICKYSGGLGPKQRQGDFKSPEGFYSVQRNQLKPDSRYYKAINIGFPNAYDRAHGYEGKYLMIHGDCVSIGCYAMTNQGIDEIFQFVTGALVFGQPSVQVSIYPFRMTDANMKRHKYSNFKDFWEQLKPGYDYFEQTRKPPTVSVVNGRYVVSKPLSHEVVQPQLASNYTLPEAK	0.167452	0.387482	0.259938	0.271624	0.100088	0.0898236	0.143357	0.11109	0.0789675	0.114775	0.115246	0.102996	11.72	15.91	14.32	23.78	23.02	18.83	14.44	13.19	14.99	69.99	41.06	55.09	237.59	256.28	131.35	182.86	114.92	130.07	-0.959271	0.0099405	0.0224146	-1.96978	1.10987e-07	1.26006e-06	1.11582	0.0159473	0.0991143	-0.345676	0.342062	0.472142	-1.33341	0.000705445	0.00473876	1.17189	0.0181141	0.192982	0.601971	0.037959	0.114874	0.48727	0.136126	0.341325	0.00598564	0.989533	0.999006	L%2CD-transpeptidase domain-containing protein YafK
b4022	NC_000913.3:4230354-4231226:+	NC_000913.3	4230354	4231226	+	b4022	NP_418446.1	rluF	873	291	ATG	TGA	TTTACAGGAGAATTT	ATGCTGCCCGACTCATCAGTCCGTTTAAATAAATACATCAGCGAAAGCGGAATTTGCTCACGCCGCGAAGCGGATCGCTATATCGAGCAAGGCAATGTGTTCCTTAATGGCAAGCGAGCCACCATTGGCGATCAGGTGAAACCCGGCGACGTTGTGAAAGTAAACGGTCAGTTGATTGAACCTCGGGAAGCCGAAGATTTGGTACTTATCGCCCTGAACAAGCCCGTTGGTATTGTAAGCACCACCGAAGATGGCGAGCGCGATAACATTGTCGATTTCGTTAACCACAGCAAACGCGTGTTCCCGATTGGCCGCCTGGATAAAGACTCCCAGGGGCTGATTTTCCTCACCAATCACGGCGATCTGGTGAATAAGATCCTGCGTGCTGGCAATGATCATGAGAAAGAGTATCTGGTGACGGTCGATAAACCGATTACCGAGGAGTTTATTCGCGGCATGAGTGCGGGGGTGCCAATCCTCGGGACAGTGACCAAAAAGTGCAAAGTTAAAAAAGAAGCGCCGTTTGTCTTCCGCATTACCCTGGTGCAGGGGCTGAACCGTCAGATCCGGCGCATGTGCGAGCATTTCGGCTATGAAGTGAAAAAGCTGGAACGCACGCGCATCATGAACGTTAGCTTAAGCGGCATTCCGCTGGGGGAATGGCGCGATTTAACCGACGATGAGTTAATCGACCTCTTTAAGCTCATTGAAAATTCCTCTTCCGAGGTAAAACCTAAAGCGAAGGCCAAACCGAAAACAGCGGGCATCAAACGTCCAGTCGTTAAGATGGAAAAAACGGCGGAAAAAGGCGGTCGCCCGGCGTCCAACGGTAAGCGTTTTACCTCGCCGGGGCGTAAAAAGAAGGGGCGCTGA	MLPDSSVRLNKYISESGICSRREADRYIEQGNVFLNGKRATIGDQVKPGDVVKVNGQLIEPREAEDLVLIALNKPVGIVSTTEDGERDNIVDFVNHSKRVFPIGRLDKDSQGLIFLTNHGDLVNKILRAGNDHEKEYLVTVDKPITEEFIRGMSAGVPILGTVTKKCKVKKEAPFVFRITLVQGLNRQIRRMCEHFGYEVKKLERTRIMNVSLSGIPLGEWRDLTDDELIDLFKLIENSSSEVKPKAKAKPKTAGIKRPVVKMEKTAEKGGRPASNGKRFTSPGRKKKGR	0.379164	0.354131	0.278334	0.33721	0.229327	0.172928	0.255374	0.21921	0.164864	0.129125	0.15403	0.14934	11.61	8.23	6.95	11.01	6.72	8.91	9.91	9.47	11.62	30.62	23.24	24.97	48.01	38.86	34.89	60.11	73.34	75.44	-0.332168	0.40046	0.507375	-0.727411	0.0370607	0.0864539	0.505361	0.253728	0.517699	-0.505409	0.187675	0.29699	-1.35095	0.000792105	0.00521267	0.975832	0.0368546	0.273556	-0.142834	0.628593	0.792003	-0.541321	0.092523	0.265836	0.459557	0.225734	0.794022	23S rRNA pseudouridine(2604) and tRNA(Tyr) pseudouridine(35) synthase
b2268	NC_000913.3:2381608-2382525:+	NC_000913.3	2381608	2382525	+	b2268	NP_416771.4	rbn	918	306	ATG	TAA	AAACGTGATGAACTC	ATGGAATTAATTTTTTTAGGTACTTCAGCCGGTGTGCCAACCCGCACGCGCAATGTCACGGCAATATTGCTTAACCTGCAACATCCGACCCAGAGCGGACTTTGGTTGTTTGACTGCGGTGAAGGCACCCAGCATCAGCTACTGCATACCGCCTTTAACCCTGGAAAACTGGACAAGATTTTTATCAGTCACCTTCATGGCGATCATCTTTTTGGTTTACCCGGCTTGCTGTGCAGTCGTTCTATGTCAGGCATTATCCAACCCTTAACGATTTATGGTCCGCAAGGTATCCGTGAATTTGTGGAAACCGCGCTGCGGATTAGCGGCTCATGGACCGATTATCCGCTGGAAATTGTCGAAATTGGCGCTGGCGAAATTCTCGATGATGGCCTGCGCAAAGTAACCGCTTATCCGCTGGAACACCCACTGGAATGTTATGGCTATCGTATTGAAGAACATGATAAACCGGGTGCATTAAATGCCCAGGCATTAAAAGCTGCTGGCGTGCCGCCTGGCCCACTGTTTCAGGAATTAAAAGCGGGCAAAACAATCACGCTGGAAGATGGAAGGCAGATTAACGGCGCAGATTACTTAGCTGCTCCAGTGCCAGGTAAAGCGCTCGCTATTTTCGGCGATACCGGCCCCTGCGATGCCGCACTTGACCTGGCTAAAGGTGTCGATGTCATGGTGCACGAAGCGACGCTGGATATAACCATGGAAGCCAAAGCCAATAGTCGCGGCCATAGCTCTACACGCCAGGCTGCGACACTAGCCCGTGAGGCTGGAGTCGGCAAGCTAATCATTACCCACGTCAGCTCGCGCTATGATGACAAAGGTTGTCAGCACCTGTTACGTGAATGCAGGTCAATTTTCCCGGCGACTGAACTGGCGAATGATTTCACCGTGTTTAACGTTTAA	MELIFLGTSAGVPTRTRNVTAILLNLQHPTQSGLWLFDCGEGTQHQLLHTAFNPGKLDKIFISHLHGDHLFGLPGLLCSRSMSGIIQPLTIYGPQGIREFVETALRISGSWTDYPLEIVEIGAGEILDDGLRKVTAYPLEHPLECYGYRIEEHDKPGALNAQALKAAGVPPGPLFQELKAGKTITLEDGRQINGADYLAAPVPGKALAIFGDTGPCDAALDLAKGVDVMVHEATLDITMEAKANSRGHSSTRQAATLAREAGVGKLIITHVSSRYDDKGCQHLLRECRSIFPATELANDFTVFNV	0.483097	0.368421	0.244444	0.365321	0.282275	0.158174	0.30254	0.247663	0.259422	0.151657	0.172025	0.194368	9.86	5.32	3.85	14.89	11.61	8.22	8.26	8.1	9.31	20.41	14.44	15.75	52.75	73.4	27.17	31.84	53.41	54.12	-1.17843	0.0056221	0.0135265	-1.56591	5.03683e-05	0.00029326	0.500923	0.330643	0.592367	-0.722082	0.082411	0.153214	-1.35814	0.00128331	0.00780422	0.80264	0.157471	0.517172	0.393796	0.197871	0.383624	0.131599	0.684435	0.846936	0.227631	0.675875	0.953786	ribonuclease BN
b1088	NC_000913.3:1146794-1147315:+	NC_000913.3	1146794	1147315	+	b1088	NP_415606.1	yceD	522	174	ATG	TAA	TAATATGCGCGCCCT	ATGCAAAAGGTAAAATTACCCCTGACTCTCGATCCGGTTCGTACGGCTCAAAAACGCCTTGATTACCAGGGTATCTATACCCCTGATCAGGTTGAGCGCGTCGCCGAATCCGTAGTCAGTGTGGACAGTGATGTGGAATGCTCCATGTCGTTCGCTATCGATAACCAACGTCTCGCAGTGTTAAACGGCGATGCGAAGGTGACGGTAACGCTCGAGTGTCAGCGTTGCGGGAAGCCGTTTACTCATCAGGTCTACACAACGTATTGTTTTAGTCCTGTGCGTTCAGACGAACAGGCTGAAGCACTGCCGGAAGCGTATGAACCGATTGAGGTTAACGAATTCGGTGAAATCGATCTGCTTGCAATGGTTGAAGATGAAATCATCCTCGCCTTGCCGGTAGTTCCGGTGCATGATTCTGAACACTGTGAAGTGTCCGAAGCGGACATGGTCTTTGGTGAACTGCCTGAAGAAGCGCAAAAGCCAAACCCATTTGCCGTATTAGCCAGCTTAAAGCGTAAGTAA	MQKVKLPLTLDPVRTAQKRLDYQGIYTPDQVERVAESVVSVDSDVECSMSFAIDNQRLAVLNGDAKVTVTLECQRCGKPFTHQVYTTYCFSPVRSDEQAEALPEAYEPIEVNEFGEIDLLAMVEDEIILALPVVPVHDSEHCEVSEADMVFGELPEEAQKPNPFAVLASLKRK	1.78818	2.88344	1.49789	2.0565	0.434556	0.636972	0.427761	0.499763	1.02366	0.896208	0.531271	0.817046	1773.57	3777.59	1686.79	2747.22	3882.46	1637.04	2281.23	3431.77	1806.87	991.83	1310.1	1126.11	6321.9	6095.18	3827	2228.51	3829.21	3401.03	-0.588462	0.0335289	0.0650149	-2.32023	1.23351e-10	2.78923e-09	1.91693	1.9798e-06	0.000154124	-0.453304	0.0995728	0.178653	-1.39202	0.000307907	0.00235855	1.15303	0.00684523	0.115983	0.151131	0.528902	0.718484	0.741959	0.0261111	0.110424	-0.725657	0.087996	0.610826	DUF177 domain-containing protein YceD
b0742	NC_000913.3:779598-780389:+	NC_000913.3	779598	780389	+	b0742	NP_415270.1	cpoB	792	264	ATG	TAA	TACTAAGAGAATTGC	ATGAGCAGTAACTTCAGACATCAACTATTGAGTCTGTCGTTACTGGTTGGTATAGCGGCCCCCTGGGCCGCTTTTGCTCAGGCACCAATCAGTAGTGTCGGCTCAGGCTCGGTCGAAGACCGCGTCACTCAACTTGAGCGTATTTCTAATGCTCACAGCCAGCTTTTAACCCAACTCCAGCAACAACTTTCTGATAATCAATCCGATATTGATTCCCTGCGTGGTCAGATTCAGGAAAATCAGTATCAACTGAATCAGGTCGTGGAGCGGCAAAAGCAGATCCTGTTGCAGATCGACAGCCTCAGCAGCGGTGGTGCAGCGGCGCAATCAACCAGCGGCGATCAAAGCGGTGCGGCGGCATCAACGACGCCGACAGCTGATGCTGGTACTGCGAATGCTGGCGCGCCGGTGAAAAGCGGTAATGCAAACACGGATTACAATGCAGCTATTGCGCTGGTGCAGGATAAATCCCGCCAGGATGACGCAATGGTGGCATTTCAGAATTTCATCAAAAATTACCCTGATTCAACTTACCTGCCAAACGCCAATTATTGGCTGGGTCAGTTAAACTACAACAAGGGTAAAAAAGATGATGCGGCGTACTATTTTGCTTCGGTAGTGAAAAACTATCCGAAGTCACCAAAGGCTGCAGATGCGATGTTTAAAGTCGGCGTCATCATGCAGGACAAAGGTGACACCGCAAAAGCGAAAGCCGTATACCAGCAGGTTATCAGTAAATACCCTGGTACTGATGGCGCTAAACAGGCACAAAAACGTCTGAACGCGATGTAA	MSSNFRHQLLSLSLLVGIAAPWAAFAQAPISSVGSGSVEDRVTQLERISNAHSQLLTQLQQQLSDNQSDIDSLRGQIQENQYQLNQVVERQKQILLQIDSLSSGGAAAQSTSGDQSGAAASTTPTADAGTANAGAPVKSGNANTDYNAAIALVQDKSRQDDAMVAFQNFIKNYPDSTYLPNANYWLGQLNYNKGKKDDAAYYFASVVKNYPKSPKAADAMFKVGVIMQDKGDTAKAKAVYQQVISKYPGTDGAKQAQKRLNAM	1.39497	1.68866	2.17933	1.75432	0.407996	0.576542	0.456694	0.480411	0.821	0.869435	0.535631	0.742022	641.14	528.23	890.93	633.21	878.61	624.41	714.27	895.84	719.17	459.61	312.81	408.81	1552	1523.93	1367.24	870	1030.37	1342.66	-0.450293	0.119455	0.19189	-2.03474	5.04222e-09	7.90581e-08	1.72432	2.8224e-05	0.00113897	-0.540926	0.0549489	0.109314	-1.40254	0.000346951	0.00260917	1.01709	0.0151117	0.176126	-0.0610416	0.795729	0.893861	0.477583	0.126311	0.325618	-0.670129	0.0619205	0.55035	cell division coordinator CpoB
b3920	NC_000913.3:4111615-4112214:-	NC_000913.3	4111615	4112214	-	b3920	NP_418355.1	yiiQ	600	200	ATG	TGA	CAAAAGGTACTGTCA	ATGAAGCCAGGGTGTACGCTGTTTTTTCTCTTATGTTCTGCATTAACCGTTACAACAGAGGCGCATGCACAAACACCAGATACGGCAACGACCGCGCCTTATCTGCTGGCTGGAGCCCCTACTTTCGATCTCTCCATCAGCCAGTTTCGAGAAGACTTTAACAGCCAGAATCCCAGCCTGCCACTGAACGAATTTCGTGCCATCGACAGCAGTCCCGACAAAGCCAATCTCACTCGTGCTGCAAGTAAAATTAATGAGAACTTGTATGCTTCTACAGCGCTGGAGCGCGGTACCTTAAAAATCAAAAGCATTCAAATGACCTGGCTACCCATCCAGGGGCCAGAGCAAAAAGCCGCGAAAGCGAAAGCTCAGGAATACATGGCAGCGGTGATCCGCACACTCACCCCATTAATGACCAAAACACAAAGCCAGAAAAAACTGCAGTCGCTACTAACGGCGGGGAAAAACAAACGTTATTACACCGAGACAGAAGGTGCACTGCGTTATGTTGTCGCGGACAACGGCGAAAAGGGGCTGACCTTCGCTGTTGAACCGATTAAGCTGGCGCTATCTGAATCGCTTGAAGGTTTGAATAAATGA	MKPGCTLFFLLCSALTVTTEAHAQTPDTATTAPYLLAGAPTFDLSISQFREDFNSQNPSLPLNEFRAIDSSPDKANLTRAASKINENLYASTALERGTLKIKSIQMTWLPIQGPEQKAAKAKAQEYMAAVIRTLTPLMTKTQSQKKLQSLLTAGKNKRYYTETEGALRYVVADNGEKGLTFAVEPIKLALSESLEGLNK	0.078707	0.277492	0.178455	0.178218	0.0955482	0.0652645	0.13842	0.0997443	0.0455427	0.0869789	0.0757217	0.0694144	7.84	8.63	10.95	13.35	8.44	12.39	7.28	11.83	14.06	99.61	31.1	61.36	139.72	129.32	89.51	159.85	136.01	185.68	-0.589967	0.16476	0.249504	-1.08487	0.00391082	0.0132449	0.572427	0.322368	0.585122	-0.51495	0.205371	0.319186	-1.40489	0.00058942	0.00409349	0.87751	0.170015	0.530792	0.101576	0.750139	0.867179	-0.250988	0.420702	0.660873	0.356296	0.468835	0.907716	DUF1454 domain-containing protein YiiQ
b0301	NC_000913.3:317726-318319:-	NC_000913.3	317726	318319	-	b0301	NP_414835.2	rclC	594	198	ATG	TGA	ATAAGGATGTTCACA	ATGGAAAAATACCTGCACCTGTTAAGTCGGGGAGATAAAATTGGCCTGACATTGATTCGTCTGAGTATTGCAATTGTTTTTATGTGGATTGGGTTATTAAAGTTTGTCCCTTACGAGGCAGACAGCATTACACCATTCGTCGCAAACAGTCCACTAATGTCGTTCTTTTATGAACACCCGGAAGACTATAAACAGTATCTGACTCACGAAGGCGAATACAAACCAGAAGCAAGGGCATGGCAAACGGCCAATAATACCTATGGTTTTTCCAACGGTCTTGGCGTCGTGGAGGTGATTATTGCTCTGCTGGTTTTGGCTAATCCTGTCAATCGCTGGTTAGGTTTATTGGGAGGACTGATGGCATTTACCACGCCGCTGGTAACACTCTCATTTTTAATCACCACCCCGGAGGCATGGGTACCCGCATTGGGTGACGCTCATCATGGTTTCCCTTATTTATCCGGTGCTGGTCGCCTGGTATTGAAAGATACTCTGATGCTGGCAGGTGCAGTCATGATAATGGCAGATTCGGCGCGGGAAATTCTTAAACAACGCAGTAATGAATCCAGTTCAACGTTAAAAACTGAATATTGA	MEKYLHLLSRGDKIGLTLIRLSIAIVFMWIGLLKFVPYEADSITPFVANSPLMSFFYEHPEDYKQYLTHEGEYKPEARAWQTANNTYGFSNGLGVVEVIIALLVLANPVNRWLGLLGGLMAFTTPLVTLSFLITTPEAWVPALGDAHHGFPYLSGAGRLVLKDTLMLAGAVMIMADSAREILKQRSNESSSTLKTEY	0.388535	0.776	0.504451	0.556329	0.392811	0.178186	0.0916667	0.220888	0.18695	0.489552	0.441228	0.372577	1.22	1.94	3.4	3.06	1.65	1.54	2.55	4.92	5.03	3.14	2.5	6.74	7.79	9.26	16.8	13.64	10.05	11.4	-0.182805	0.713896	0.787746	-1.48488	0.00185122	0.00695298	1.36998	0.105308	0.3141	-0.950006	0.0920667	0.16772	-1.42351	0.0057535	0.0265843	0.459337	0.583575	0.848656	-0.615892	0.132575	0.289924	0.00145437	0.999075	0.999815	-0.990958	0.150657	0.715708	reactive chlorine species resistance protein C
b3742	NC_000913.3:3926012-3926455:-	NC_000913.3	3926012	3926455	-	b3742	NP_418198.1	mioC	444	148	ATG	TAA	TAAAGGTGGCGGTTT	ATGGCAGATATCACTCTTATCAGCGGCAGCACCCTCGGCGGTGCCGAATATGTAGCAGAACACCTGGCTGAAAAGCTGGAAGAGGCGGGTTTTACCACCGAAACGCTGCACGGTCCGCTGTTAGAAGATTTACCTGCCTCAGGGATCTGGCTGGTTATCAGCTCCACCCACGGTGCCGGAGATATTCCGGACAACCTTTCTCCTTTCTATGAAGCATTGCAGGAACAGAAGCCCGATCTTTCTGCAGTCCGCTTTGGCGCAATCGGTATTGGCAGTCGTGAATATGACACCTTTTGTGGGGCTATCGATAAACTCGAGGCAGAACTCAAAAATTCCGGTGCAAAACAGACAGGCGAAACACTGAAGATCAACATTCTTGATCACGACATTCCGGAAGATCCGGCAGAAGAATGGCTGGGATCGTGGGTTAATTTACTCAAATAA	MADITLISGSTLGGAEYVAEHLAEKLEEAGFTTETLHGPLLEDLPASGIWLVISSTHGAGDIPDNLSPFYEALQEQKPDLSAVRFGAIGIGSREYDTFCGAIDKLEAELKNSGAKQTGETLKINILDHDIPEDPAEEWLGSWVNLLK	0.424522	0.848804	0.5325	0.601942	0.0999273	0.088744	0.157067	0.115246	0.163993	0.118407	0.149935	0.144112	57.06	62.82	66.03	57.71	55.82	43.03	51.42	39.31	38.01	134.41	74.01	124	577.52	629	273.96	313.55	331.99	253.51	-0.150932	0.633452	0.72076	-2.18442	2.98936e-08	3.87926e-07	2.26575	2.02963e-06	0.000156853	0.142537	0.657832	0.759621	-1.42412	0.000315139	0.00240364	1.80179	1.0425e-05	0.00222911	0.305462	0.258612	0.459315	0.612298	0.0580701	0.194037	-0.475811	0.227632	0.795381	flavoprotein MioC
b3906	NC_000913.3:4098646-4099494:+	NC_000913.3	4098646	4099494	+	b3906	NP_418342.2	rhaR	849	283	GTG	TAA	GCCGAGGTAGCCACG	GTGGCGCATCAGTTAAAACTTCTCAAAGATGATTTTTTTGCCAGCGACCAGCAGGCAGTCGCTGTGGCTGACCGTTATCCGCAAGATGTCTTTGCTGAACATACACATGATTTTTGTGAGCTGGTGATTGTCTGGCGCGGTAATGGCCTGCATGTACTCAACGATCGCCCTTATCGCATTACCCGTGGCGATCTCTTTTACATTCATGCTGACGATAAACACTCCTACGCTTCCGTTAACGATCTGGTTTTGCAGAATATTATTTATTGCCCGGAGCGTCTGAAGCTGAATCTTGACTGGCAGGGGGCGATTCCGGGATTTAACGCCAGCGCAGGGCAACCACACTGGCGCTTAGGTAGCATGGGGATGGCGCAGGCGCGGCAGGTTATCGGTCAGCTTGAGCATGAAAGTAGTCAGCATGTGCCGTTTGCTAACGAAATGGCTGAGTTGCTGTTCGGGCAGTTGGTGATGTTGCTGAATCGCCATCGTTACACCAGTGATTCGTTGCCGCCAACATCCAGCGAAACGTTGCTGGATAAGCTGATTACCCGGCTGGCGGCTAGCCTGAAAAGTCCCTTTGCGCTGGATAAATTTTGTGATGAGGCATCGTGCAGTGAGCGCGTTTTGCGTCAGCAATTTCGCCAGCAGACTGGAATGACCATCAATCAATATCTGCGACAGGTCAGAGTGTGTCATGCGCAATATCTTCTCCAGCATAGCCGCCTGTTAATCAGTGATATTTCGACCGAATGTGGCTTTGAAGATAGTAACTATTTTTCGGTGGTGTTTACCCGGGAAACCGGGATGACGCCCAGCCAGTGGCGTCATCTCAATTCGCAGAAAGATTAA	VAHQLKLLKDDFFASDQQAVAVADRYPQDVFAEHTHDFCELVIVWRGNGLHVLNDRPYRITRGDLFYIHADDKHSYASVNDLVLQNIIYCPERLKLNLDWQGAIPGFNASAGQPHWRLGSMGMAQARQVIGQLEHESSQHVPFANEMAELLFGQLVMLLNRHRYTSDSLPPTSSETLLDKLITRLAASLKSPFALDKFCDEASCSERVLRQQFRQQTGMTINQYLRQVRVCHAQYLLQHSRLLISDISTECGFEDSNYFSVVFTRETGMTPSQWRHLNSQKD	0.284444	0.163043	0.310764	0.252751	0.245919	0.383275	0.0522222	0.227139	0.0421546	0.377342	0.184984	0.201493	1.28	1.35	1.79	2.26	2.2	0.94	1.26	4.23	3.4	4.5	8.28	5.76	9.19	5.74	18	29.89	11.21	18.38	-0.362878	0.482921	0.586396	-0.734903	0.0976229	0.187188	0.367872	0.688985	0.850975	-0.868085	0.117331	0.203925	-1.42871	0.00407091	0.0201091	0.565116	0.552918	0.832448	-0.354451	0.351377	0.559208	-0.552951	0.125532	0.324293	0.112245	0.897676	0.989675	DNA-binding transcriptional activator RhaR
b0445	NC_000913.3:465612-467312:-	NC_000913.3	465612	467312	-	b0445	NP_414979.1	ybaE	1701	567	ATG	TGA	TTGTTCCGGGTTTAT	ATGCGATTGCTCAACCGTCTTAACCAGTATCAACGTCTGTGGCAACCTTCCGCCGGAAAGCCGCAAACCGTCACCGTCAGCGAACTGGCCGAACGCTGTTTTTGCAGCGAACGCCATGTTCGTACGCTGTTGCGTCAGGCACAGGAGGCGGGATGGCTGGAGTGGCAGGCGCAGTCAGGACGCGGAAAGCGCGGACAATTACGCTTTCTGGTCACGCCGGAATCGCTACGCAATGCGATGATGGAACAGGCACTGGAAACCGGAAAGCAGCAAGATGTGCTGGAGCTGGCGCAACTGGCCCCAGGTGAGCTGCGCACTCTGTTACAGCCGTTTATGGGCGGACAATGGCAAAACGATACACCCACGTTGCGTATTCCCTACTATCGCCCGCTCGAACCGCTACAACCAGGCTTTTTGCCCGGCCGTGCCGAGCAGCATCTCGCCGGGCAGATATTTTCCGGCCTGACCCGCTTCGATAATAATACTCAGCGCCCGATTGGCGATTTAGCGCATCACTGGGAAACCTCTACTGACGGGTTACGCTGGGACTTTTATCTTCGTTCAACCCTACACTGGCATAACGGCGATGCAGTAAAAGCCTCACACTTACACCAGCGATTATTGATGCTGTTACAACTGCCAGCACTGGATCAATTATTTATTAGCGTGAAGCGTATTGAAGTCACCCATCCGCAGTGTCTGACCTTCTTTTTACATCGCCCTGATTACTGGCTTGCGCACCGGCTGGCGAGCTATTGCAGCCATCTGGCGCATCCGCAATTCCCACTGATCGGCACGGGTCCTTTTCGCTTAACACAATTCACAGCAGAGCTGGTGCGCCTGGAAAGCCATGATTATTACCATTTACGTCATCCGCTGCTTAAAGCGGTTGAGTACTGGATAACTCCGCCGCTTTTCGAAAAAGATTTGGGAACCAGTTGTCGGCATCCCGTGCAAATCACCATCGGCAAACCGGAGGAGCTGCAACGGGTCAGCCAGGTCAGTAGCGGCATCAGTTTAGGTTTTTGCTATTTGACGTTGCGCAAAAGTCCCCGACTCTCCCTCTGGCAGGCGCGAAAAGTGATCTCCATTATTCATCAATCCGGTTTATTACAAACGTTAGAAGTCGGAGAAAACCTGATCACCGCCAGTCATGCATTACTGCCAGGCTGGACTATTCCGCATTGGCAGGTACCGGATGAAGTCAAACTACCGAAAACCTTGACGCTGGTTTATCACCTACCGATAGAACTTCATACCATGGCAGAACGCCTACAGGCGACACTGGCAGCGGAAGGCTGTGAACTCACAATTATTTTTCATAACGCAAAAAACTGGGACGACACGACCCTACAGGCACACGCAGACCTCATGATGGGCGACAGATTAATTGGCGAAGCACCGGAATATACTCTGGAGCAATGGCTGCGCTGCGATCCGCTGTGGCCACATGTTTTCGACGCTCCAGCATACGCACATCTACAATCGACACTGGATGCCGTGCAAATAATGCCTGATGAAGAAAACCGATTTAATGCCCTGAAAGCGGTTTTTAGCCAGTTAATGACAGATGCGACGCTGACGCCGCTGTTCAACTATCACTATCGCATTAGTGCCCCTCCCGGCGTGAACGGTGTGCGACTGACACCGCGCGGCTGGTTTGAATTTACCGAAGCCTGGCTTCCCGCGCCATCGCAATGA	MRLLNRLNQYQRLWQPSAGKPQTVTVSELAERCFCSERHVRTLLRQAQEAGWLEWQAQSGRGKRGQLRFLVTPESLRNAMMEQALETGKQQDVLELAQLAPGELRTLLQPFMGGQWQNDTPTLRIPYYRPLEPLQPGFLPGRAEQHLAGQIFSGLTRFDNNTQRPIGDLAHHWETSTDGLRWDFYLRSTLHWHNGDAVKASHLHQRLLMLLQLPALDQLFISVKRIEVTHPQCLTFFLHRPDYWLAHRLASYCSHLAHPQFPLIGTGPFRLTQFTAELVRLESHDYYHLRHPLLKAVEYWITPPLFEKDLGTSCRHPVQITIGKPEELQRVSQVSSGISLGFCYLTLRKSPRLSLWQARKVISIIHQSGLLQTLEVGENLITASHALLPGWTIPHWQVPDEVKLPKTLTLVYHLPIELHTMAERLQATLAAEGCELTIIFHNAKNWDDTTLQAHADLMMGDRLIGEAPEYTLEQWLRCDPLWPHVFDAPAYAHLQSTLDAVQIMPDEENRFNALKAVFSQLMTDATLTPLFNYHYRISAPPGVNGVRLTPRGWFEFTEAWLPAPSQ	1.07143	2.63074	2.29748	1.99988	1.62556	1.74521	2.08131	1.81736	0.499511	1.00753	0.497554	0.668199	6.6	13.18	13.67	14.5	12.74	17.15	10.22	10.7	10.17	6.16	5.01	5.95	8.92	7.3	8.24	20.46	10.62	20.44	-0.785755	0.02489	0.0502283	-0.611832	0.104088	0.196997	-0.0350582	0.944568	0.977193	-0.288067	0.400434	0.531704	-1.44956	0.000995423	0.00631728	1.50248	0.012861	0.161496	0.502443	0.0641736	0.170966	-0.730354	0.0380187	0.144568	1.47554	0.000691377	0.0800018	putative protein YbaE
b3382	NC_000913.3:3511060-3511422:-	NC_000913.3	3511060	3511422	-	b3382	NP_417841.2	yhfY	363	121	ATG	TGA	CGAAAGGCATCTGAT	ATGGAAACCAGACTCAACCTGCTTTGCGAGGCAGGCGTTATTGATAAGGACATCTGCAAAGGCATGATGCAGGTCGTCAACGTACTGGAAACAGAGTGCCATCTGCCGGTGCGCAGTGAGCAAGGAACGATGGCGATGACACATATGGCGAGTGCACTGATGCGCAGTCGCCGTGGTGAAGAAATAGAGCCGCTGGATAACGAGTTGCTGGCAGAACTGGCGCAATCCAGCCACTGGCAAGCCGTTGTGCAATTGCATCAGGTGTTGTTGAAGGAATTCGCACTGGAAGTTAACCCGTGTGAAGAAGGCTATTTGCTGGCCAACCTTTATGGATTATGGATGGCTGCTAACGAAGAGGTTTGA	METRLNLLCEAGVIDKDICKGMMQVVNVLETECHLPVRSEQGTMAMTHMASALMRSRRGEEIEPLDNELLAELAQSSHWQAVVQLHQVLLKEFALEVNPCEEGYLLANLYGLWMAANEEV	0.151286	0.235469	0.394326	0.260361	0.287509	0.119748	0.200398	0.202551	0.274534	0.21747	0.125	0.205668	1	1.58	2.78	4.12	1.71	5.04	4.42	4.83	3.24	6.61	6.71	7.05	14.33	14.28	25.15	16.1	22.21	25.92	-0.67565	0.227355	0.322892	-1.32669	0.00545065	0.0176175	0.189527	0.846128	0.933392	-0.956803	0.115005	0.200664	-1.47125	0.00336514	0.0172577	0.123905	0.893033	0.971173	-0.129771	0.728569	0.855233	-0.10988	0.744134	0.880656	-0.117734	0.852752	0.98371	conserved protein YhfY
b3674	NC_000913.3:3855114-3855611:-	NC_000913.3	3855114	3855611	-	b3674,b3675	NP_418130.1	yidF	498	166	ATG	TGA	TATTGAGAGAGTCGC	ATGACAGGAAGTCAGGTCATTGATGCTGAAGAGGACAGGCATAAACTGGTTGTAGAGTACAAGGATGCTCTGCAACCTGCCGATTTTTATCACAATTTCAAACAGCGGGGCATCCGCTCCGTACAGCTCATTCCCTATCTTGAATTTGATGACCGGGGCGATCTGACGGCCGCTTCGGTGACAGCAGAGCTGTGGGGGAAATTTTTAATTGCCCTGTTCGAGTGTTGGGTGCGGGCAGATATCAGTCGTATCTCGATTGAGCTTTTTGACGCCACCTTACAAAAATGGTGTGGCAGCGAAAACCCGCAACCGCGCTGTGACTGCCAGGCGTGCGACTGGCATCGCCTGTGCCCGCACGCTCGGCAGGAGACGCCAGACAGCGTGCTTTGTGCGGGCTATCAGGCGTTTTATTCTTACTCCGCACCGCATATGCGGGTGATGCGTGATCTGATAAAGCAGCATCGTTCTCCCATGGAGCTGATGACGATGCTGCGGTGA	MTGSQVIDAEEDRHKLVVEYKDALQPADFYHNFKQRGIRSVQLIPYLEFDDRGDLTAASVTAELWGKFLIALFECWVRADISRISIELFDATLQKWCGSENPQPRCDCQACDWHRLCPHARQETPDSVLCAGYQAFYSYSAPHMRVMRDLIKQHRSPMELMTMLR	1.62999	11.3456	2.17591	5.05051	4.69856	5.68781	1.39542	3.92726	0.491779	5.0011	1.3211	2.27133	23.26	64.67	34.51	49.1	34.07	38.36	29.91	90.72	41.39	14.27	5.7	15.86	10.45	5.99	27.49	60.82	18.14	31.33	-0.425117	0.252455	0.351356	-0.276398	0.508021	0.639735	0.22431	0.775373	0.89735	-0.684212	0.0321935	0.0695125	-1.48047	0.00122455	0.0075046	1.13501	0.196503	0.560555	-0.159926	0.59386	0.76667	-0.982157	0.0172734	0.0819704	0.802952	0.357419	0.869025	uncharacterized protein YidF
b1774	NC_000913.3:1857790-1858833:-	NC_000913.3	1857790	1858833	-	b1774	NP_416288.1	ydjJ	1044	348	ATG	TAA	ACGGGTGGATTCAAA	ATGAAAAATTCAAAAGCAATATTGCAGGTGCCGGGCACAATGAAAATTATTTCAGCAGAAATACCAGTGCCTAAAGAAGATGAAGTTTTGATTAAAGTAGAATATGTCGGTATTTGTGGTTCAGATGTACATGGTTTTGAATCAGGCCCGTTTATTCCGCCTAAAGACCCAAATCAAGAAATTGGCCTGGGTCATGAATGCGCCGGGACGGTTGTGGCTGTGGGAAGCCGCGTGCGCAAATTTAAACCGGGGGATCGGGTAAATATCGAACCTGGCGTTCCTTGCGGTCACTGTCGTTACTGTCTGGAAGGCAAATATAACATCTGCCCGGACGTTGATTTTATGGCGACACAACCCAACTACCGCGGCGCATTAACGCACTATCTGTGTCATCCGGAGAGCTTTACTTACAAACTGCCCGACAATATGGACACGATGGAAGGGGCGCTGGTGGAGCCTGCCGCAGTCGGGATGCATGCCGCGATGCTGGCAGATGTTAAACCGGGTAAGAAGATAATTATTCTGGGAGCAGGTTGTATTGGTTTGATGACGTTGCAAGCGTGCAAATGCCTGGGAGCAACGGAAATTGCCGTCGTTGATGTGCTGGAAAAACGTCTGGCAATGGCGGAACAGCTTGGTGCGACAGTGGTTATTAACGGCGCAAAAGAAGACACTATTGCACGCTGTCAGCAATTTACCGAAGACATGGGCGCAGATATTGTTTTCGAAACAGCGGGTTCTGCGGTCACCGTTAAACAGGCACCTTATCTGGTAATGCGCGGCGGTAAAATTATGATTGTTGGTACTGTACCCGGCGATTCGGCAATCAATTTCCTCAAAATCAATCGCGAAGTCACTATCCAGACGGTATTCCGCTATGCCAATCGTTATCCGGTCACGATTGAAGCTATTTCTTCAGGGCGATTCGATGTGAAATCGATGGTGACGCATATTTACGATTATCGGGATGTACAACAGGCATTTGAAGAGTCAGTTAACAACAAACGCGACATTATTAAAGGCGTTATTAAAATTAGCGATTAA	MKNSKAILQVPGTMKIISAEIPVPKEDEVLIKVEYVGICGSDVHGFESGPFIPPKDPNQEIGLGHECAGTVVAVGSRVRKFKPGDRVNIEPGVPCGHCRYCLEGKYNICPDVDFMATQPNYRGALTHYLCHPESFTYKLPDNMDTMEGALVEPAAVGMHAAMLADVKPGKKIIILGAGCIGLMTLQACKCLGATEIAVVDVLEKRLAMAEQLGATVVINGAKEDTIARCQQFTEDMGADIVFETAGSAVTVKQAPYLVMRGGKIMIVGTVPGDSAINFLKINREVTIQTVFRYANRYPVTIEAISSGRFDVKSMVTHIYDYRDVQQAFEESVNNKRDIIKGVIKISD	7.86555	6.97887	25.3364	13.3936	2.40072	2.11515	5.02732	3.18107	3.43711	2.77244	1.74892	2.65282	9.36	9.91	27.11	6.65	3.49	9.2	10.93	13.28	8.08	1.19	1.42	1.07	2.77	1.65	1.83	3.18	4.79	4.62	0.664585	0.0843929	0.14328	-0.6551	0.198458	0.324419	1.81523	0.0157259	0.0981792	-0.0123458	0.962956	0.977404	-1.4964	0.00786843	0.0342297	1.95626	0.00581559	0.105609	-0.597568	0.0775647	0.197418	-0.562021	0.155994	0.371741	0.138741	0.826805	0.979572	putative zinc-binding dehydrogenase YdjJ
b4118	NC_000913.3:4340720-4341628:-	NC_000913.3	4340720	4341628	-	b4118	NP_418542.1	melR	909	303	ATG	TAA	GAAAGAGAGCCATCC	ATGAATACAGATACGTTTATGTGCAGCAGCGACGAAAAACAGACCCGCAGCCCGCTGTCGCTGTATTCGGAATACCAGCGGATGGAGATTGAGTTTCGCGCACCGCATATCATGCCCACCAGCCACTGGCATGGTCAGGTCGAAGTGAATGTGCCTTTCGATGGCGATGTGGAATACCTGATCAACAATGAAAAAGTGAATATCAATCAGGGTCATATCACGCTGTTCTGGGCCTGTACACCGCACCAACTAACAGATACCGGAACCTGTCAGAGCATGGCGATTTTTAATCTGCCGATGCATCTGTTTCTCTCCTGGCCGCTGGATAAAGACCTGATTAACCACGTCACTCACGGCATGGTGATCAAATCACTGGCCACACAGCAACTTAGCCCGTTTGAAGTGCGCCGCTGGCAGCAGGAATTAAACAGTCCGAACGAGCAAATTCGCCAGCTCGCCATTGATGAAATTGGCCTGATGCTCAAGCGATTTAGCCTCTCTGGCTGGGAACCGATTCTGGTCAATAAAACCTCGCGCACACACAAAAACAGCGTCTCGCGCCATGCGCAATTTTATGTTAGCCAGATGCTGGGCTTTATTGCCGAAAACTATGATCAGGCGCTGACCATCAACGATGTGGCTGAGCACGTCAAACTTAACGCCAACTATGCAATGGGGATATTCCAGCGGGTCATGCAATTGACGATGAAACAGTACATTACCGCGATGCGCATCAACCACGTTCGCGCGTTACTGAGCGATACCGATAAAAGTATTCTCGATATTGCCCTGACGGCAGGCTTTCGTTCAAGTAGTCGTTTTTACAGCACGTTCGGCAAATATGTCGGCATGTCGCCGCAACAATACCGCAAACTTAGCCAACAGCGCCGCCAGACGTTTCCCGGCTAA	MNTDTFMCSSDEKQTRSPLSLYSEYQRMEIEFRAPHIMPTSHWHGQVEVNVPFDGDVEYLINNEKVNINQGHITLFWACTPHQLTDTGTCQSMAIFNLPMHLFLSWPLDKDLINHVTHGMVIKSLATQQLSPFEVRRWQQELNSPNEQIRQLAIDEIGLMLKRFSLSGWEPILVNKTSRTHKNSVSRHAQFYVSQMLGFIAENYDQALTINDVAEHVKLNANYAMGIFQRVMQLTMKQYITAMRINHVRALLSDTDKSILDIALTAGFRSSSRFYSTFGKYVGMSPQQYRKLSQQRRQTFPG	0.308998	0.58901	0.384315	0.427441	0.850196	0.640592	0.310825	0.600538	0.140196	0.307748	0.141956	0.196633	12.74	12.97	12.79	30.42	24.24	20.76	16.78	21.13	13.51	41.23	22.02	33.28	35.78	37.84	66.79	119.69	68.66	95.17	-1.27363	0.000412469	0.00129641	-0.61986	0.0944846	0.182452	-0.523277	0.308303	0.572149	-0.700182	0.0459275	0.0938362	-1.51652	0.000145837	0.00122913	0.959113	0.0597218	0.341241	0.551924	0.0460259	0.132973	-0.733721	0.0352045	0.137445	1.46398	0.00603359	0.241638	DNA-binding transcriptional dual regulator MelR
b4318	NC_000913.3:4547742-4548272:+	NC_000913.3	4547742	4548272	+	b4318	NP_418738.1	fimF	531	177	ATG	TAA	CGTTAAGGGGGCGTG	ATGAGAAACAAACCTTTTTATCTTCTGTGCGCTTTTTTGTGGCTGGCGGTGAGTCACGCTTTGGCTGCGGATAGCACGATTACTATCCGCGGCTATGTCAGGGATAACGGCTGTAGTGTGGCCGCTGAATCAACCAATTTTACTGTTGATCTGATGGAAAACGCGGCGAAGCAATTTAACAACATTGGCGCGACGACTCCTGTTGTTCCATTTCGTATTTTGCTGTCACCCTGTGGTAATGCCGTTTCTGCCGTAAAGGTTGGGTTTACTGGCGTTGCAGATAGCCACAATGCCAACCTGCTTGCACTTGAAAATACGGTGTCAGCGGCTTCGGGACTGGGAATACAGCTTCTGAATGAGCAGCAAAATCAAATACCCCTTAATGCTCCATCGTCCGCGCTTTCGTGGACGACCCTGACGCCGGGTAAACCAAATACGCTGAATTTTTACGCCCGGCTAATGGCGACACAGGTGCCTGTCACTGCGGGGCATATCAATGCCACGGCTACCTTCACTCTTGAATATCAGTAA	MRNKPFYLLCAFLWLAVSHALAADSTITIRGYVRDNGCSVAAESTNFTVDLMENAAKQFNNIGATTPVVPFRILLSPCGNAVSAVKVGFTGVADSHNANLLALENTVSAASGLGIQLLNEQQNQIPLNAPSSALSWTTLTPGKPNTLNFYARLMATQVPVTAGHINATATFTLEYQ	1.33211	2.41813	4.86161	2.87062	0.862809	0.669929	0.38454	0.639093	1.65913	0.754472	0.669527	1.02771	10.91	17.87	29.51	26.54	15.06	19.6	22	18.56	25.75	8.19	7.39	6.07	30.76	22.48	50.97	13.26	24.6	38.46	-0.443092	0.263355	0.363725	-2.20725	2.52922e-06	2.01949e-05	1.94234	0.00260434	0.0290445	-0.551061	0.142257	0.238174	-1.52004	0.00210744	0.011813	1.17817	0.071635	0.36875	-0.0603437	0.830453	0.913783	0.45295	0.184906	0.41242	-0.647648	0.20581	0.778387	type 1 fimbriae minor subunit FimF
b3302	NC_000913.3:3444543-3444722:-	NC_000913.3	3444543	3444722	-	b3302	NP_417761.1	rpmD	180	60	ATG	TAA	CTGGGGAAATAAACC	ATGGCAAAGACTATTAAAATTACTCAAACCCGCAGTGCAATCGGTCGTCTGCCGAAACACAAGGCAACGCTGCTTGGCCTGGGTCTGCGTCGTATTGGTCACACCGTAGAGCGCGAGGATACTCCTGCTATTCGCGGTATGATCAACGCGGTTTCCTTCATGGTTAAAGTTGAGGAGTAA	MAKTIKITQTRSAIGRLPKHKATLLGLGLRRIGHTVEREDTPAIRGMINAVSFMVKVEE	1.74708	4.27317	7.8142	4.61148	1.49154	2.18441	1.78032	1.81876	2.92418	1.81463	1.14514	1.96132	2247.95	7242.64	17025.4	12561.7	13730.3	12098	9396.16	10707.9	7432.38	1286.69	1694.91	2178.78	8421.96	6285.57	6795.42	3213.26	5900.89	6490.34	-1.22893	0.00148128	0.00410691	-2.17338	5.52683e-09	8.58576e-08	1.27438	0.0660226	0.238124	-0.705303	0.0659807	0.127312	-1.52758	7.44457e-05	0.00068809	0.979269	0.161238	0.521869	0.510509	0.0360413	0.110649	0.492944	0.126235	0.325584	-0.0993823	0.810646	0.977279	50S ribosomal subunit protein L30
b0253	NC_000913.3:268097-268960:-	NC_000913.3	268097	268960	-	b0253	NP_414787.4	ykfA	864	288	ATG	TGA	TTCAGAGGAGTAGTG	ATGAATAATTCTGAAGGTTTGAAGTCGTTTCAGCAATCGCTTGCTGATCTGCCGCAATGGGTATCAGAGCGGCTTCTGCAGCAAATTAACCAGTTAACTAACTACGAGCCAGTGATCGGCATTATGGGTAAAACCGGTGTTGGGAAGAGCAGTCTGTGCAATGCCCTGTTTGCCGGAGATATATCACCGGTCAGCGATGTGGCGGCCTGTACACGTGAGCCACTGCGCTTTCGCCTGCAAGTCGGCGACCGCTATATAACGCTGATGGATCTGCCCGGCGTGGGCGAAAGTGGCGCTCGCGATACCGAGTATGCTGCGCTGTACCGCGAACAGCTTCCTCGCCTCGACCTGGTACTGTGGCTGATTAAGGCCGATGACCGGGCGCTGACGGTGGATGAACATTTTTATCATCAGGTGATTGGAGAGGTATACCGGCATAAGGTGCTGTTTGTTATCAGCCAGTCGGATAAGGCCGAACCTACCAGCGGTGGGGGACAGTTGTCCACGGCGCAGAAGCAGAATATCAGCCGCAAAATCTGCCTGCTGCATGAGCTGTTCCAGCCCGTCCATCCGGTGTGTGCTGTGTCGGTCCGTCTACAATGGGGGCTTAAGGTGATGGCCGAGCGGATGATTAAGTGCCTGCCACGTGAGGCCACCAGCCCGGTGGTGTCGCAACTCCATCCTTCCTTTCGCACGACGGTAGTCCGGGAACAGGCTCGTAGCGATTTTGGTGAAACCGTCGGGGCCGTACTCGATAGCATCAGTGCCTTTCCCCTGATACCCGCCCCGGTGCGGGCCGTCATTCAGGCCGTGCGCACCACGGTGGTGTCAGTGGCCCGCGCCGTCTGGGATTTCTTCTTCTGA	MNNSEGLKSFQQSLADLPQWVSERLLQQINQLTNYEPVIGIMGKTGVGKSSLCNALFAGDISPVSDVAACTREPLRFRLQVGDRYITLMDLPGVGESGARDTEYAALYREQLPRLDLVLWLIKADDRALTVDEHFYHQVIGEVYRHKVLFVISQSDKAEPTSGGGQLSTAQKQNISRKICLLHELFQPVHPVCAVSVRLQWGLKVMAERMIKCLPREATSPVVSQLHPSFRTTVVREQARSDFGETVGAVLDSISAFPLIPAPVRAVIQAVRTTVVSVARAVWDFFF	1.32579	0.969731	0.534857	0.94346	0.42616	0.289058	0.176068	0.297095	0.17368	0.74704	0.432944	0.451222	5.86	8.65	4.68	6.06	4.94	4.37	6.81	11.99	10.75	4.42	8.92	8.75	14.22	17.09	24.82	39.21	16.05	24.83	-0.0853006	0.8411	0.88583	-1.41682	0.000681	0.00291159	1.58332	0.00919598	0.0695487	-0.832936	0.0434517	0.0894987	-1.6359	0.00108121	0.00678023	1.14819	0.124344	0.468227	-0.710656	0.0350338	0.10838	-0.226523	0.49655	0.721973	-0.516054	0.409555	0.887631	CP4-6 prophage%3B putative GTP-binding protein YkfA
b1320	NC_000913.3:1382963-1383961:-	NC_000913.3	1382963	1383961	-	b1320	NP_415836.1	ycjW	999	333	ATG	TAA	CGGAGTTCCTGACCT	ATGTCCCCTACTATTTATGATATTGCCAGGGTTGCAGGCGTATCAAAATCCACCGTATCACGCGTGCTGAATAAGCAAACTAATATCTCCCCGGAAGCGCGCGAAAAAGTGTTACGGGCCATTGAAGAATTACAGTATCAGCCAAACAAGCTGGCCCGCGCGCTGACCTCTTCGGGTTTTGATGCCATTATGGTGATTTCTACCCGTTCGACCAAAACTACGGCGGGTAATCCGTTTTTCTCTGAAGTTTTGCATGCCATCACCGCCAAAGCTGAAGAAGAAGGTTTCGACGTGATATTACAAACGTCGCACAATCCGGCAGAAGATCTGCAAAAATGCGAAAGCAAAATTAAGCAGAAAATGATTAAAGGCATTATTATGCTCAGTTCGCCAGCGGATGAGTCATTTTTTGCCCAACTCGATAAATATGATATTCCGGTGGTGGTGATTGGCAAAGTTGAAGGTCAATATGCCCATGTTTATTCTGTCGATACCGATAATTTTGGCGACAGCATTGCGTTGACCGATGCATTAATTGAAAGTGGGCATCAAAATATTGCCTGCCTGCATGCTCCGCTTGATGTCCATGTTTCGGTTGATCGCGTTAATGGTTATAAGCAGAGCCTGGCTGCGCATAATATTGCAGTGCGTGATGAATGGATTGTTGATGGCGGTTATACCCATGAAACTGCATTAAAAGCAGCACGGCAATTATTAAGCCAGTCACCGTTGCCTGAGGCGGTGTTTGCCACTGACAGCCTGAAATTAATGAGCATTTATCGTGCGGCAGCAGAGAAAAATATTGCTATTCCGCAGCAGTTAGCGGTGGTGGGTTATAGCAATGAAACGCTGTCATTTATTTTAACGCCTGCACCGGGCGGCATCGATGTTCCGACGCAGGAGTTAGGTCAACAAAGCTGCGAGTTATTATTCCGCTTAATTTCTGGAAAACCGTCACCACAGAATATTACCGTTGCCACGCATATGACGCTGAAATAA	MSPTIYDIARVAGVSKSTVSRVLNKQTNISPEAREKVLRAIEELQYQPNKLARALTSSGFDAIMVISTRSTKTTAGNPFFSEVLHAITAKAEEEGFDVILQTSHNPAEDLQKCESKIKQKMIKGIIMLSSPADESFFAQLDKYDIPVVVIGKVEGQYAHVYSVDTDNFGDSIALTDALIESGHQNIACLHAPLDVHVSVDRVNGYKQSLAAHNIAVRDEWIVDGGYTHETALKAARQLLSQSPLPEAVFATDSLKLMSIYRAAAEKNIAIPQQLAVVGYSNETLSFILTPAPGGIDVPTQELGQQSCELLFRLISGKPSPQNITVATHMTLK	0.146123	0.269411	0.139599	0.185044	0.0710123	0.0439589	0.0622152	0.0590621	0.112584	0.121461	0.0703101	0.101452	3.26	2.88	2.02	5.24	3.38	3.55	5.18	5.02	4.49	22.31	10.69	14.47	73.79	76.89	57.06	46.01	41.33	63.86	-0.736717	0.134026	0.210767	-2.26399	3.91474e-09	6.29418e-08	1.49872	0.00585159	0.0508501	-0.998599	0.0389374	0.0815856	-1.63631	0.000127581	0.00109402	0.67544	0.262673	0.627897	-0.176322	0.588558	0.762644	0.454189	0.163044	0.382058	-0.83212	0.0609356	0.546698	putative LacI-type DNA-binding transcriptional regulator YcjW
b1339	NC_000913.3:1404741-1405649:+	NC_000913.3	1404741	1405649	+	b1339	NP_415855.1	abgR	909	303	ATG	TAA	GTTATCGGTGGCGTC	ATGGCTTTTCAGGTAAAAATTCATCAAATTCGGGCTTTTGTTGAAGTGGCTCGTCAGGGCAGCATTCGCGGAGCGAGCCGAATGTTGAATATGTCGCAACCGGCACTGAGTAAATCTATTCAGGAGCTAGAAGAAGGGTTAGCGGCGCAACTCTTTTTTCGCCGTAGTAAAGGCGTGACGTTAACTGATGCCGGTGAAAGTTTTTATCAGCACGCCAGTCTAATTCTTGAAGAGCTGCGCGCAGCCCAAGAGGATATTCGCCAACGACAAGGGCAACTGGCAGGGCAGATTAATATCGGCATGGGGGCCAGTATTTCCCGCAGTCTGATGCCAGCTGTCATATCTCGTTTTCATCAGCAGCATCCGCAGGTAAAAGTACGCATTATGGAAGGGCAACTGGTGTCGATGATTAATGAATTGCGTCAGGGAGAATTGGATTTCACCATCAATACCTATTATCAGGGACCGTACGACCACGAATTTACTTTTGAGAAATTACTGGAAAAGCAATTCGCGATCTTTTGCCGCCCGGGACACCCCGCCATTGGTGCCCGTTCGATCAAACAGTTACTGGATTACAGCTGGACAATGCCGACGCCACACGGCAGCTACTACAAACAGTTGAGTGAATTGCTTGACGATCAGGCGCAAACGCCACAGGTCGGTGTAGTCTGCGAGACGTTCTCAGCCTGTATCAGTCTGGTGGCAAAAAGCGATTTTCTCAGCAAACTGCCTGAAGAAATGGGCTGCGATCCCTTGCACGGACAGGGGCTGGTGATGTTGCCGGTTAGCGAAATTTTACCGAAAGCGGCCTATTATTTGATTCAGCGGCGTGATAGTCGCCAGACACCACTGACCGCGTCATTAATCACGCAATTCCGGCGAGAATGCGGCTATCTGCAAAGTTAA	MAFQVKIHQIRAFVEVARQGSIRGASRMLNMSQPALSKSIQELEEGLAAQLFFRRSKGVTLTDAGESFYQHASLILEELRAAQEDIRQRQGQLAGQINIGMGASISRSLMPAVISRFHQQHPQVKVRIMEGQLVSMINELRQGELDFTINTYYQGPYDHEFTFEKLLEKQFAIFCRPGHPAIGARSIKQLLDYSWTMPTPHGSYYKQLSELLDDQAQTPQVGVVCETFSACISLVAKSDFLSKLPEEMGCDPLHGQGLVMLPVSEILPKAAYYLIQRRDSRQTPLTASLITQFRRECGYLQS	1.21351	0.543634	0.547887	0.768343	0.426974	0.458816	0.328093	0.404627	0.40531	0.163515	0.185203	0.251343	5.57	3.8	3.89	6.11	6.74	7.93	6.87	4.41	3.88	4.59	6.99	7.1	14.31	14.69	24.17	16.95	26.97	20.95	-0.874047	0.0557908	0.100837	-1.53554	0.000286068	0.00135939	0.753588	0.188689	0.438369	-0.442595	0.310441	0.438446	-1.71232	0.000132043	0.00112601	1.36527	0.0248384	0.225796	0.434157	0.197502	0.383088	-0.136345	0.671576	0.839612	0.636946	0.219483	0.790829	putative LysR-type DNA-binding transcriptional regulator AbgR
b0681	NC_000913.3:708334-709740:+	NC_000913.3	708334	709740	+	b0681	NP_415207.1	chiP	1407	469	ATG	TGA	AAAGAGGATTAACCC	ATGCGTACGTTTAGTGGCAAACGTAGTACGCTGGCGCTGGCTATCGCCGGTGTTACAGCAATGTCGGGCTTTATGGCAATGCCGGAGGCTCGCGCCGAAGGATTCATCGACGATTCAACCTTAACCGGCGGTATCTATTACTGGCAGCGTGAACGCGACCGTAAAGATGTTACCGACGGCGACAAATACAAAACCAACCTTTCTCACTCCACCTGGAATGCCAACCTCGATTTTCAGTCCGGTTATGCTGCTGATATGTTCGGCCTTGATATTGCTGCGTTTACGGCGATTGAAATGGCGGAAAACGGCGACAGCTCCCACCCGAACGAAATCGCGTTTTCAAAAAGTAATAAAGCCTATGACGAAGACTGGTCCGGCGACAAAAGCGGTATAAGCCTGTATAAAGCTGCGGCCAAATTTAAATACGGTCCGGTTTGGGCGAGGGCAGGTTACATTCAGCCAACTGGTCAAACGCTGTTAGCGCCGCACTGGAGCTTTATGCCAGGTACTTATCAGGGGGCGGAAGCCGGGGCGAATTTTGATTACGGCGATGCTGGTGCGTTGAGTTTCTCCTACATGTGGACCAACGAATACAAAGCGCCGTGGCATCTGGAAATGGATGAGTTTTATCAGAACGATAAAACCACCAAAGTTGATTATCTGCACTCCTTTGGGGCGAAATACGACTTCAAAAATAACTTCGTACTGGAAGCGGCATTTGGTCAGGCGGAAGGGTATATCGATCAATATTTTGCCAAAGCCAGCTACAAATTTGATATCGCCGGTAGCCCGTTAACCACCAGCTACCAGTTCTACGGTACCCGAGATAAAGTTGACGATCGCAGCGTCAACGACCTTTATGACGGCACCGCCTGGCTGCAAGCGTTGACCTTTGGTTACCGGGCGGCTGACGTAGTGGATTTGCGCCTCGAAGGCACCTGGGTTAAGGCTGACGGTCAGCAGGGATACTTCCTGCAACGTATGACTCCAACCTACGCTTCCTCAAACGGTCGCCTGGATATCTGGTGGGATAACCGTTCTGACTTCAACGCCAACGGCGAAAAAGCGGTCTTCTTCGGTGCGATGTATGACCTGAAAAACTGGAATCTTCCAGGCTTCGCCATCGGCGCTTCCTACGTTTACGCATGGGATGCTAAACCTGCGACCTGGCAGAGCAATCCGGATGCGTACTACGACAAAAACCGGACTATTGAAGAGTCTGCCTACAGCCTGGATGCGGTCTATACCATTCAGGACGGTCGCGCCAAAGGCACGATGTTCAAACTGCATTTCACCGAATACGACAACCACTCCGACATCCCAAGCTGGGGCGGTGGTTACGGCAACATCTTCCAGGATGAGCGTGACGTGAAATTTATGGTAATCGCACCATTCACCATCTTCTGA	MRTFSGKRSTLALAIAGVTAMSGFMAMPEARAEGFIDDSTLTGGIYYWQRERDRKDVTDGDKYKTNLSHSTWNANLDFQSGYAADMFGLDIAAFTAIEMAENGDSSHPNEIAFSKSNKAYDEDWSGDKSGISLYKAAAKFKYGPVWARAGYIQPTGQTLLAPHWSFMPGTYQGAEAGANFDYGDAGALSFSYMWTNEYKAPWHLEMDEFYQNDKTTKVDYLHSFGAKYDFKNNFVLEAAFGQAEGYIDQYFAKASYKFDIAGSPLTTSYQFYGTRDKVDDRSVNDLYDGTAWLQALTFGYRAADVVDLRLEGTWVKADGQQGYFLQRMTPTYASSNGRLDIWWDNRSDFNANGEKAVFFGAMYDLKNWNLPGFAIGASYVYAWDAKPATWQSNPDAYYDKNRTIEESAYSLDAVYTIQDGRAKGTMFKLHFTEYDNHSDIPSWGGGYGNIFQDERDVKFMVIAPFTIF	0.243671	1.472	0.465116	0.726929	0.275325	0.192835	0.0774347	0.181865	0.0757979	0.239583	0.0940039	0.136462	0.77	1.84	1.8	2.12	1.83	1.63	1.71	3.68	2.43	3.16	1.25	3.87	7.7	9.49	21.05	22.56	15.36	25.85	-0.533057	0.293206	0.396396	-2.23235	1.30835e-06	1.11998e-05	1.72052	0.0220012	0.120988	-0.936498	0.0692516	0.13244	-3.00796	1.55668e-10	5.50483e-09	1.97748	0.0099657	0.141595	-0.264851	0.453204	0.656307	-0.545262	0.114967	0.306446	0.262278	0.68232	0.953925	chitobiose outer membrane channel
b4566	NC_000913.3:4533796-4534053:-	NC_000913.3	4533796	4534053	-	b4566	YP_588477.1	topAI	258	86	ATG	TAA	AATAGGTTCTTCAGT	ATGAATTTATCCCGTCAGGAACAACATACCTTACACGTTCTCGCTAAAGGTAGACGTATTGCGCACGTCCGCGATTCTTCAGGCCGCGTCACTTCCGTTGAATGCTACAGCCGCGAAGGGCTGTTGCTGACCGACTGCACGCTCGCCGTCTTCAAAAAACTCAAAACCAAAAAACTTATCAAGTCCGTCAATGGCCAGCCCTATCGAATCAACACCACCGAGCTGAATAAAGTTCGCGCTCAGCTCGATAATCGCTAA	MNLSRQEQHTLHVLAKGRRIAHVRDSSGRVTSVECYSREGLLLTDCTLAVFKKLKTKKLIKSVNGQPYRINTTELNKVRAQLDNR	1.27223	1.51771	0.413502	1.06782	0.0568369	0.0392425	0.0427241	0.0462678	0.0166667	0.0585572	0.0202053	0.0318097	7.01	5.57	1.96	2.07	1.72	3.99	2.42	3.88	2.48	5.51	3.67	4.74	36.42	43.83	93.39	145.2	66.26	122.74	0.236352	0.629515	0.717429	-3.56505	2.56174e-11	6.74522e-10	4.50953	6.14074e-07	6.36876e-05	0.151142	0.767521	0.841908	-4.53108	8.51317e-17	7.42239e-15	5.13682	5.02608e-09	5.2623e-06	-0.0722964	0.845685	0.922204	-0.639761	0.0766184	0.234183	0.644651	0.402947	0.886389	KpLE2 phage-like element%3B toxin of the TopAI-YjhQ toxin-antitoxin system%2C TopA inhibitor
