## Supplementary material for "Ribosome profiling reveals the fine-tuned response of *Escherichia coli* to mild and severe acid stress": Table S5 (part 1 of 3)

### Sheet: annotated
Identifier	Genome	Start	Stop	Strand	Locus_tag	Overlapping_genes	Name	Gene_name	Length	Codon_count	Start_codon	Stop_codon	15nt upstream	Nucleotide_seq	Aminoacid_seq	RIBO-pH44-1_TE	RIBO-pH44-2_TE	RIBO-pH44-3_TE	RIBO-pH44-avg_TE	RIBO-pH58-1_TE	RIBO-pH58-2_TE	RIBO-pH58-3_TE	RIBO-pH58-avg_TE	RIBO-pH76-1_TE	RIBO-pH76-2_TE	RIBO-pH76-3_TE	RIBO-pH76-avg_TE	RIBO-pH44-1_rpkm	RIBO-pH44-2_rpkm	RIBO-pH44-3_rpkm	RIBO-pH58-1_rpkm	RIBO-pH58-2_rpkm	RIBO-pH58-3_rpkm	RIBO-pH76-1_rpkm	RIBO-pH76-2_rpkm	RIBO-pH76-3_rpkm	RNA-pH44-1_rpkm	RNA-pH44-2_rpkm	RNA-pH44-3_rpkm	RNA-pH58-1_rpkm	RNA-pH58-2_rpkm	RNA-pH58-3_rpkm	RNA-pH76-1_rpkm	RNA-pH76-2_rpkm	RNA-pH76-3_rpkm	deltaTE_pH58-pH44_RIBO_log2FC	deltaTE_pH58-pH44_RIBO_pvalue	deltaTE_pH58-pH44_RIBO_pvalue_adjusted	deltaTE_pH58-pH44_RNA_log2FC	deltaTE_pH58-pH44_RNA_pvalue	deltaTE_pH58-pH44_RNA_pvalue_adjusted	deltaTE_pH58-pH44_TE_log2FC	deltaTE_pH58-pH44_TE_pvalue	deltaTE_pH58-pH44_TE_pvalue_adjusted	deltaTE_pH76-pH44_RIBO_log2FC	deltaTE_pH76-pH44_RIBO_pvalue	deltaTE_pH76-pH44_RIBO_pvalue_adjusted	deltaTE_pH76-pH44_RNA_log2FC	deltaTE_pH76-pH44_RNA_pvalue	deltaTE_pH76-pH44_RNA_pvalue_adjusted	deltaTE_pH76-pH44_TE_log2FC	deltaTE_pH76-pH44_TE_pvalue	deltaTE_pH76-pH44_TE_pvalue_adjusted	deltaTE_pH76-pH58_RIBO_log2FC	deltaTE_pH76-pH58_RIBO_pvalue	deltaTE_pH76-pH58_RIBO_pvalue_adjusted	deltaTE_pH76-pH58_RNA_log2FC	deltaTE_pH76-pH58_RNA_pvalue	deltaTE_pH76-pH58_RNA_pvalue_adjusted	deltaTE_pH76-pH58_TE_log2FC	deltaTE_pH76-pH58_TE_pvalue	deltaTE_pH76-pH58_TE_pvalue_adjusted	Product
NC_000913.3:581354-581662:+	NC_000913.3	581354	581662	+	b4634	b0560,b4634,b0561		aaaD	309	103	GTG	ATT	TACCGGGGTTGCTGA	GTGAATATATCGAACAGTCAGGTTAACAGGCTGCGGCATTTTGTCCGCGCCGGGCTTCGCTCACTGTTCAGGCCGGAGCCACAGACCGCCGTTGAATGGGCGGATGCTAATTACTATCTCCCGAAAGAATCCGCATACCAGGAAGGGCGCTGGGAAACACTGCCCTTTCAGCGGGCCATCATGAATGCGATGGGCAGCGACTACATCCGTGAGGTGAATGTGGTGAAGTCTGCCCGTGTCGGTTATTCCAAAATGCTGCTGGGTGTTTATGCCTACTTTATAGAGCATAAGCAGCGCAACACCCTTATT	VNISNSQVNRLRHFVRAGLRSLFRPEPQTAVEWADANYYLPKESAYQEGRWETLPFQRAIMNAMGSDYIREVNVVKSARVGYSKMLLGVYAYFIEHKQRNTLI	0	0	0	0	0.37234	NaN	0	0.18617	0.224806	1.03846	0.621622	0.628296	0	0	0	0.35	0.29	0	0.29	0.54	0.69	2.01	0.44	1.44	0.94	0	0.69	1.29	0.52	1.11	-0.0986179	0.951981		0.323009	0.509245	0.640684	-1.31847	0.644108		-0.222475	0.641189		0.0550981	0.905415	0.953666	-1.75921	0.437882		-0.136301	0.558989		-0.129208	0.611713		-0.434199	0.841953		DLP12 prophage%3B protein AaaD
NC_000913.3:1204401-1205537:+	NC_000913.3	1204401	1205537	+	b4693	b4692,b1149,b4693		aaaE	1137	379	GGT	TAA	AAGGCGCGTCGCCAG	GGTGATGGTTCATCACCCCACTGTGCCGTGGTGGATGAATATCACGAGCACGCCACAGATGCGCTTTACACCACGATGCTTACCGGGATGGGGGCGCGACGCCAGCCACTGATGTGGGCCATTACCACCGCCGGGTACAACATTGAGGGGCCGTGCTACGACAAACGGCGGGAAGTCATCGAGATGCTCAACGGCTCGGTGCCAAACGATGAACTGTTCGGGATCATCTATACCGTTGATGAAGGTGACGACTGGACCGACCCGCAGGTGCTGGAAAAAGCCAATCCAAATATTGGCGTGTCGGTTTATCGCGAATTTTTGTTAAGTCAGCAGCAGCGTGCGAAAAATAACGCCCGTCTGGCAAACGTCTTTAAAACAAAACACCTCAATATCTGGGCGTCGGCGCGTTCGGCGTATTTCAACCTGGTGAGCTGGCAGAGCTGCGAGGATAAATCACTGACCCTTGAGCAGTTCGAGGGGCAGCCGTGCATTCTGGCCTTTGACCTGGCGCGTAAGCTGGATATGAACAGCATGGCGCGACTTTATACCCGCGAGATTGACGGTAAAACGCATTACTACAGTGTGGCCCCGCGTTTCTGGGTACCGTATGACACGGTGTACAGCGTCGAGAAAAATGAAGATCGCCGGACAGCCGAACGCTTTCAGAAATGGGTGGAAATGGGCGTTCTGACCGTTACCGATGGTGCGGAGGTGGATTATCGCTACATCCTCGAAGAGGCCAAAGCGGCGAACAAAATCAGCCCGGTCAGTGAGTCACCCATCGACCCCTTCGGGGCGACCGGGCTGTCACATGACCTTGCTGATGAAGACCTGAACCCCGTCACCATCATTCAGAACTACACCAACATGTCCGATCCGATGAAAGAGCTGGAAGCGGCGATTGAATCGGGGCGCTTTCATCATGACGGCAATCCCATCATGACCTGGTGTATCGGCAACGTGGTCGGCAAAACCATTCCGGGTAACGATGATGTGGTGAAGCCCGTCAAGGAGCAGGCGGAAAACAAAATCGATGGTGCAGTTGCGCTGATTATGGCGGTTGGCAGAGCCATGCTGTACGAGAAAGAAGACACGCTGTCTGATCACATTGAGTCCTACGGGATCCGCTCGCTTTAA	GDGSSPHCAVVDEYHEHATDALYTTMLTGMGARRQPLMWAITTAGYNIEGPCYDKRREVIEMLNGSVPNDELFGIIYTVDEGDDWTDPQVLEKANPNIGVSVYREFLLSQQQRAKNNARLANVFKTKHLNIWASARSAYFNLVSWQSCEDKSLTLEQFEGQPCILAFDLARKLDMNSMARLYTREIDGKTHYYSVAPRFWVPYDTVYSVEKNEDRRTAERFQKWVEMGVLTVTDGAEVDYRYILEEAKAANKISPVSESPIDPFGATGLSHDLADEDLNPVTIIQNYTNMSDPMKELEAAIESGRFHHDGNPIMTWCIGNVVGKTIPGNDDVVKPVKEQAENKIDGAVALIMAVGRAMLYEKEDTLSDHIESYGIRSL	0.625616	2.26946	0.523622	1.13957	0.673203	1.02174	0.291262	0.662068	0.671429	1.48485	1.34066	1.16565	1.27	3.79	1.33	1.03	1.41	0.3	0.94	1.47	1.22	2.03	1.67	2.54	1.53	1.38	1.03	1.4	0.99	0.91	0.486958	0.35225	0.458593	0.327624	0.501032	0.63386	0.448294	0.624406	0.813399	0.216728	0.6595	0.761023	0.524837	0.301131	0.503398	-0.253655	0.775115		-0.242952	0.5276	0.717676	0.156494	0.667907	0.837708	-0.777872	0.367229		phage terminase
NC_000913.3:3388194-3389126:-	NC_000913.3	3388194	3389126	-	b3241	b3241	NP_417708.1	aaeA	933	311	GTG	TAA	TCGTTTGAGGTTGAA	GTGAAAACACTAATAAGAAAATTCTCCCGTACGGCCATCACGGTCGTATTAGTCATTCTGGCCTTCATCGCAATTTTTAATGCCTGGGTCTATTACACCGAATCCCCCTGGACGCGTGACGCGCGCTTTAGCGCTGACGTCGTTGCGATCGCGCCGGACGTTTCTGGACTCATTACCCAGGTGAATGTTCATGATAACCAGCTGGTGAAAAAAGGACAGATACTGTTCACCATCGACCAGCCGCGCTATCAAAAGGCGCTTGAGGAAGCGCAAGCCGATGTTGCTTATTATCAGGTACTGGCACAGGAGAAACGCCAGGAGGCCGGACGTCGTAACCGTCTCGGTGTGCAGGCGATGTCTCGCGAAGAGATCGACCAGGCCAACAACGTACTACAAACGGTTCTGCATCAGTTAGCGAAAGCGCAGGCGACCCGCGATCTGGCAAAACTGGATCTTGAACGCACGGTGATCCGCGCGCCAGCAGATGGCTGGGTGACCAACCTCAACGTCTATACCGGTGAGTTTATTACTCGAGGATCAACGGCGGTTGCGCTGGTGAAACAGAACTCCTTCTATGTACTGGCCTATATGGAAGAAACTAAGCTGGAAGGGGTGCGTCCGGGGTATCGTGCAGAGATCACGCCGCTTGGCAGTAACAAAGTGCTGAAAGGGACTGTTGATAGTGTTGCCGCAGGGGTCACCAACGCCAGCAGCACGCGTGACGACAAAGGGATGGCGACTATAGACTCTAACCTTGAATGGGTGCGTCTTGCGCAACGTGTTCCGGTTCGTATTCGTCTCGACAACCAGCAAGAGAACATCTGGCCTGCGGGCACCACTGCTACAGTGGTGGTCACTGGCAAACAAGATCGCGACGAAAGCCAGGATTCGTTCTTCCGTAAAATGGCCCATCGCCTGCGTGAGTTTGGTTAA	VKTLIRKFSRTAITVVLVILAFIAIFNAWVYYTESPWTRDARFSADVVAIAPDVSGLITQVNVHDNQLVKKGQILFTIDQPRYQKALEEAQADVAYYQVLAQEKRQEAGRRNRLGVQAMSREEIDQANNVLQTVLHQLAKAQATRDLAKLDLERTVIRAPADGWVTNLNVYTGEFITRGSTAVALVKQNSFYVLAYMEETKLEGVRPGYRAEITPLGSNKVLKGTVDSVAAGVTNASSTRDDKGMATIDSNLEWVRLAQRVPVRIRLDNQQENIWPAGTTATVVVTGKQDRDESQDSFFRKMAHRLREFG	0.68342	1.82702	0.83871	1.11638	0.158986	0.375494	0.315018	0.283166	0.383459	0.257895	0.465116	0.368823	10.47	18.8	13	0.69	0.95	0.86	1.53	0.98	1.6	15.32	10.29	15.5	4.34	2.53	2.73	3.99	3.8	3.44	3.4869	2.16911e-10	1.81217e-09	1.75565	9.87208e-05	0.000535862	1.87289	0.00452661	0.0426159	2.80315	2.45993e-08	1.93996e-07	1.5611	0.000983055	0.00625204	1.32655	0.0345829	0.264627	-0.333139	0.402747	0.610258	-0.0864246	0.806471	0.914518	-0.511919	0.470343	0.907891	aromatic carboxylic acid efflux pump membrane fusion protein
NC_000913.3:3386221-3388188:-	NC_000913.3	3386221	3388188	-	b3240	b3240	NP_417707.1	aaeB	1968	656	ATG	TAA	GTTTGGTTAATCACG	ATGGGTATTTTCTCCATTGCTAACCAACATATTCGCTTTGCGGTAAAACTGGCGACCGCCATTGTACTGGCGCTGTTTGTTGGCTTTCACTTCCAGCTGGAAACGCCACGCTGGGCGGTACTGACAGCGGCGATTGTTGCCGCCGGTACGGCCTTTGCTGCGGGAGGTGAACCGTATTCTGGCGCTATTCGCTATCGTGGCTTTTTGCGCATCATCGGCACATTTATTGGCTGTATTGCCGGACTGGTGATCATCATTGCGATGATCCGCGCACCATTATTGATGATTCTGGTGTGCTGTATCTGGGCCGGTTTTTGTACCTGGATATCCTCGCTGGTACGAATAGAAAACTCGTATGCGTGGGGGCTGGCCGGTTATACCGCGCTGATCATTGTGATCACCATTCAGCCGGAACCATTGCTTACGCCGCAGTTTGCCGTCGAACGTTGTAGCGAGATCGTTATCGGTATTGTGTGTGCGATTATGGCGGATTTGCTCTTTTCTCCGCGATCGATCAAACAAGAAGTGGATCGAGAGCTGGAAAGTTTGCTGGTCGCGCAATATCAATTAATGCAACTCTGTATCAAGCATGGCGATGGTGAAGTTGTCGATAAAGCCTGGGGCGACCTGGTGCGACGCACCACGGCGCTACAAGGCATGCGCAGCAACCTGAATATGGAATCTTCCCGCTGGGCGCGGGCCAATCGACGTTTAAAAGCGATCAATACGCTATCGCTGACGCTGATTACCCAATCCTGCGAAACTTATCTTATTCAGAATACGCGCCCGGAATTGATCACTGATACTTTCCGCGAATTTTTTGACACGCCGGTAGAAACCGCGCAGGACGTCCACAAGCAGCTCAAACGCCTGCGGAGAGTTATCGCCTGGACCGGGGAACGGGAAACGCCTGTCACCATTTATAGCTGGGTCGCGGCGGCAACGCGTTATCAGCTTCTCAAGCGCGGCGTTATCAGTAACACAAAAATCAACGCCACCGAAGAAGAGATCCTGCAAGGCGAACCGGAAGTAAAAGTAGAGTCAGCCGAACGTCATCATGCAATGGTTAACTTCTGGCGAACCACACTTTCCTGCATTCTGGGCACGCTTTTCTGGCTGTGGACGGGCTGGACTTCCGGCAGTGGTGCAATGGTGATGATTGCGGTAGTGACGTCACTGGCAATGCGTTTGCCGAATCCACGCATGGTGGCGATCGACTTTATCTACGGGACGCTGGCCGCGCTGCCGTTAGGGCTGCTCTACTTTTTGGTGATTATCCCTAATACCCAACAGAGCATGTTGCTGCTGTGCATTAGCCTGGCAGTGCTGGGATTCTTCCTCGGTATAGAAGTACAGAAACGGCGACTGGGCTCGATGGGGGCACTGGCCAGCACCATAAATATTATCGTGCTGGATAACCCGATGACTTTCCATTTCAGTCAGTTTCTCGACAGCGCATTAGGGCAAATCGTCGGCTGTGTGCTCGCGTTCACCGTTATTTTGCTGGTGCGGGATAAATCGCGCGACAGGACCGGACGTGTACTGCTTAATCAGTTTGTTTCTGCCGCTGTTTCCGCGATGACTACCAATGTGGCACGTCGTAAAGAGAACCACCTCCCGGCACTTTATCAGCAGCTGTTTTTGCTGATGAATAAGTTCCCAGGGGATTTGCCGAAATTTCGCCTGGCGCTGACGATGATTATCGCGCACCAGCGCCTGCGTGATGCACCGATCCCGGTTAACGAGGATTTATCGGCGTTTCACCGACAAATGCGCCGCACAGCAGACCATGTGATATCTGCCCGTAGCGATGATAAACGTCGTCGGTACTTTGGCCAGTTGCTGGAAGAACTGGAAATCTACCAGGAAAAGCTACGCATCTGGCAAGCGCCACCGCAGGTGACGGAACCGGTAAATCGGCTGGCGGGGATGCTCCATAAGTATCAACATGCGTTGACCGATAGTTAA	MGIFSIANQHIRFAVKLATAIVLALFVGFHFQLETPRWAVLTAAIVAAGTAFAAGGEPYSGAIRYRGFLRIIGTFIGCIAGLVIIIAMIRAPLLMILVCCIWAGFCTWISSLVRIENSYAWGLAGYTALIIVITIQPEPLLTPQFAVERCSEIVIGIVCAIMADLLFSPRSIKQEVDRELESLLVAQYQLMQLCIKHGDGEVVDKAWGDLVRRTTALQGMRSNLNMESSRWARANRRLKAINTLSLTLITQSCETYLIQNTRPELITDTFREFFDTPVETAQDVHKQLKRLRRVIAWTGERETPVTIYSWVAAATRYQLLKRGVISNTKINATEEEILQGEPEVKVESAERHHAMVNFWRTTLSCILGTLFWLWTGWTSGSGAMVMIAVVTSLAMRLPNPRMVAIDFIYGTLAALPLGLLYFLVIIPNTQQSMLLLCISLAVLGFFLGIEVQKRRLGSMGALASTINIIVLDNPMTFHFSQFLDSALGQIVGCVLAFTVILLVRDKSRDRTGRVLLNQFVSAAVSAMTTNVARRKENHLPALYQQLFLLMNKFPGDLPKFRLALTMIIAHQRLRDAPIPVNEDLSAFHRQMRRTADHVISARSDDKRRRYFGQLLEELEIYQEKLRIWQAPPQVTEPVNRLAGMLHKYQHALTDS	0.872165	1.08566	1.15193	1.03658	0.377644	0.367347	0.448454	0.397815	0.296482	0.601286	0.185714	0.361161	8.46	10.52	9.25	1.25	1.26	0.87	1.18	1.87	0.65	9.7	9.69	8.03	3.31	3.43	1.94	3.98	3.11	3.5	2.51588	1.18945e-08	7.98403e-08	1.37408	0.000659055	0.00283042	1.25511	0.00950173	0.071235	2.50043	7.92715e-09	6.72342e-08	1.09804	0.0117855	0.0473319	1.43314	0.0108033	0.148763	0.0109662	0.977966	0.989602	-0.140863	0.679295	0.844211	0.186287	0.752116	0.967781	aromatic carboxylic acid efflux pump subunit AaeB
NC_000913.3:3389520-3390449:+	NC_000913.3	3389520	3390449	+	b3243	b3243	NP_417710.1	aaeR	930	310	ATG	TAA	AAGTCAGAGTGAATA	ATGGAACGACTAAAACGCATGTCGGTGTTTGCCAAAGTAGTTGAATTTGGCTCTTTTACCGCCGCCGCCAGACAGCTACAGATGAGCGTTTCGTCCATCAGTCAGACGGTATCAAAACTGGAAGATGAGTTGCAGGTAAAGCTGTTAAACCGTAGCACACGCAGCATTGGCCTGACCGAAGCCGGTAGAATTTACTACCAGGGCTGCCGTCGTATGCTTCATGAAGTGCAGGATGTTCATGAGCAACTGTATGCCTTCAATAACACCCCCATCGGGACGCTACGCATTGGCTGTTCTTCAACTATGGCACAAAATGTTCTCGCCGGGCTGACAGCCAAAATGCTGAAAGAATACCCAGGTTTGAGCGTCAATCTGGTTACCGGAATTCCAGCCCCCGACCTGATTGCCGACGGTCTGGATGTGGTGATCCGCGTCGGCGCGTTGCAGGATTCCAGCCTGTTTTCCCGCCGTCTGGGCGCGATGCCAATGGTGGTGTGCGCCGCGAAAAGCTATCTCACACAATACGGCATACCGGAAAAACCCGCCGATTTGAGTAGTCATTCATGGCTTGAATACAGCGTGCGGCCCGACAATGAATTTGAACTGATCGCACCGGAAGGGATCTCGACTCGCCTGATCCCACAAGGAAGATTTGTGACTAATGATCCGATGACGCTGGTGCGCTGGCTGACGGCGGGTGCCGGGATCGCCTACGTGCCGCTGATGTGGGTGATCAACGAGATCAATCGTGGGGAGCTGGAGATCCTGCTGCCGCGTTACCAGTCAGATCCACGCCCGGTTTATGCGTTATATACCGAAAAAGATAAGCTGCCGCTGAAGGTACAGGTCGTGATCAACTCGCTGACGGATTATTTTGTTGAGGTCGGTAAATTGTTTCAGGAGATGCACGGGCGCGGGAAAGAGAAGTAA	MERLKRMSVFAKVVEFGSFTAAARQLQMSVSSISQTVSKLEDELQVKLLNRSTRSIGLTEAGRIYYQGCRRMLHEVQDVHEQLYAFNNTPIGTLRIGCSSTMAQNVLAGLTAKMLKEYPGLSVNLVTGIPAPDLIADGLDVVIRVGALQDSSLFSRRLGAMPMVVCAAKSYLTQYGIPEKPADLSSHSWLEYSVRPDNEFELIAPEGISTRLIPQGRFVTNDPMTLVRWLTAGAGIAYVPLMWVINEINRGELEILLPRYQSDPRPVYALYTEKDKLPLKVQVVINSLTDYFVEVGKLFQEMHGRGKEK	1.7772	1.98539	0.972253	1.57828	1.05116	0.782823	0.421587	0.751855	0.371875	0.860692	0.675768	0.636112	61.1	65.24	53.26	12.74	7.93	6.64	5.95	9.7	7.92	34.38	32.86	54.78	12.12	10.13	15.75	16	11.27	11.72	2.25679	1.23643e-10	1.0704e-09	1.36266	0.000282858	0.00134558	0.967554	0.0406648	0.177403	2.50483	5.95259e-14	9.77072e-13	1.3647	0.00142856	0.0085549	1.1315	0.0206911	0.20578	0.1991	0.528763	0.718368	0.0505959	0.881722	0.949706	0.113862	0.831035	0.980797	LysR-type transcriptional regulator AaeR
NC_000913.3:3389134-3389337:-	NC_000913.3	3389134	3389337	-	b3242	b3242	NP_417709.2	aaeX	204	68	ATG	TGA	ACAACCAAGGTCAAC	ATGAGTCTGTTTCCCGTTATCGTGGTGTTTGGGCTGTCCTTCCCACCGATATTTTTTGAATTGCTTTTATCACTGGCGATTTTCTGGCTGGTGCGCCGGGTACTTGTGCCAACAGGTATCTACGACTTTGTCTGGCATCCGGCGTTGTTCAACACCGCGCTCTATTGCTGCTTGTTTTATTTGATATCGCGACTGTTCGTTTGA	MSLFPVIVVFGLSFPPIFFELLLSLAIFWLVRRVLVPTGIYDFVWHPALFNTALYCCLFYLISRLFV	0.0883994	0.127885	0.050164	0.0888162	0.105847	0.308146	0	0.137998	0.118338	0	0.307692	0.14201	17.74	22.55	12.39	1.05	2.61	0	1.31	0	0.52	200.68	176.33	246.99	9.92	8.47	3.12	11.07	3.16	1.69	3.14771	0.000309134	0.000999075	4.65194	3.55154e-20	4.98738e-18	-1.26986	0.146928	0.380744	4.07718	2.37932e-05	0.000111993	5.30632	3.85556e-17	3.50846e-15	-0.694176	0.532984	0.821263	0.0689296	0.719683	0.850027	0.298597	0.407604	0.650503	0.464277	0.754063		DUF1656 domain-containing protein AaeX
NC_000913.3:2973855-2976014:-	NC_000913.3	2973855	2976014	-	b2836	b2835,b2836	NP_417313.1	aas	2160	720	ATG	TGA	GCAAAGGGAGTTGGA	ATGCTTTTTAGCTTTTTTCGAAATTTGTGCCGTGTTTTGTATCGCGTTCGCGTTACGGGTGACACCCAGGCACTGAAGGGCGAGCGCGTTCTAATTACGCCTAATCACGTCTCTTTTATTGATGGCATTTTGCTTGGACTGTTTTTACCTGTGCGTCCAGTGTTTGCCGTTTACACCTCAATAAGCCAACAGTGGTATATGCGTTGGCTGAAATCATTTATCGACTTTGTTCCTCTCGACCCGACGCAACCTATGGCTATTAAACATCTGGTACGTCTGGTGGAACAGGGCCGACCAGTGGTGATTTTCCCTGAAGGACGCATCACCACGACAGGCTCGCTGATGAAAATCTACGATGGCGCGGGTTTTGTCGCGGCGAAGTCTGGTGCAACGGTTATTCCTGTGCGTATTGAAGGGGCGGAACTTACGCACTTCAGCCGCCTGAAAGGTCTGGTTAAACGTCGCTTGTTCCCGCAAATTACTCTGCATATTTTGCCACCAACGCAGGTGGCGATGCCGGATGCGCCGCGTGCCCGTGACCGTCGCAAAATCGCTGGCGAAATGCTGCATCAAATAATGATGGAAGCGCGAATGGCGGTGCGCCCGCGTGAAACGCTGTACGAATCTTTACTGAGTGCAATGTACCGCTTCGGAGCCGGGAAGAAATGTGTCGAAGACGTCAACTTTACCCCAGACTCCTATCGCAAATTGCTTACGAAAACGCTGTTTGTTGGACGCATCCTTGAAAAATACAGTGTTGAAGGCGAACGCATCGGCTTAATGCTGCCCAATGCAGGCATCAGTGCGGCAGTGATTTTTGGGGCCATCGCCCGTCGCCGCATGCCCGCAATGATGAACTACACTGCCGGGGTAAAAGGGCTGACCAGTGCTATTACGGCGGCTGAAATCAAAACCATCTTCACTTCCCGCCAGTTTCTCGATAAAGGCAAACTCTGGCATCTGCCGGAGCAACTTACTCAGGTGCGCTGGGTCTATCTGGAAGATTTAAAAGCAGATGTCACCACTGCCGACAAAGTATGGATCTTCGCTCATTTGCTGATGCCGCGTCTGGCACAGGTTAAACAGCAGCCGGAAGAAGAGGCGCTGATCCTTTTTACCTCCGGTTCTGAAGGCCATCCGAAAGGCGTCGTCCATAGCCATAAAAGCATTCTGGCGAATGTCGAGCAGATTAAAACGATTGCCGACTTCACCACCAACGATCGCTTTATGTCGGCGTTACCGCTGTTTCACTCCTTTGGGCTGACGGTAGGCCTGTTTACGCCACTGCTTACAGGTGCAGAAGTGTTCCTTTATCCAAGCCCGCTGCATTACCGCATTGTGCCGGAGTTGGTGTATGACCGCAGTTGCACCGTGTTGTTCGGCACCTCGACTTTCCTCGGTCACTACGCGCGTTTCGCCAACCCGTATGACTTCTATCGTCTACGCTATGTGGTGGCAGGCGCAGAAAAATTACAAGAAAGTACCAAACAGCTTTGGCAGGATAAATTTGGCCTGCGCATCCTTGAAGGCTACGGCGTGACCGAATGCGCGCCTGTCGTTTCTATCAACGTACCGATGGCGGCGAAACCCGGTACGGTAGGGCGTATTCTACCAGGAATGGATGCGCGCCTGTTGTCGGTCCCTGGTATCGAAGAGGGCGGACGCCTGCAACTGAAAGGGCCGAACATAATGAACGGCTATCTGCGGGTGGAGAAGCCAGGTGTACTGGAAGTGCCCACCGCCGAGAATGTTCGCGGCGAAATGGAGCGCGGCTGGTATGACACTGGCGATATTGTGCGTTTTGACGAGCAGGGCTTTGTGCAGATTCAGGGCCGCGCAAAACGCTTTGCCAAAATTGCAGGCGAAATGGTGTCGCTGGAAATGGTGGAACAACTGGCACTTGGTGTTTCGCCAGATAAAGTCCATGCCACTGCGATTAAGAGCGATGCCAGCAAAGGCGAGGCACTGGTGCTTTTCACCACAGATAACGAACTGACGCGCGATAAGTTGCAACAGTATGCCCGCGAGCACGGCGTGCCGGAGCTTGCTGTACCGCGCGATATTCGCTATCTGAAACAGATGCCATTACTTGGCAGCGGCAAACCTGACTTTGTCACGTTGAAAAGCTGGGTAGACGAAGCGGAACAACACGATGAGTGA	MLFSFFRNLCRVLYRVRVTGDTQALKGERVLITPNHVSFIDGILLGLFLPVRPVFAVYTSISQQWYMRWLKSFIDFVPLDPTQPMAIKHLVRLVEQGRPVVIFPEGRITTTGSLMKIYDGAGFVAAKSGATVIPVRIEGAELTHFSRLKGLVKRRLFPQITLHILPPTQVAMPDAPRARDRRKIAGEMLHQIMMEARMAVRPRETLYESLLSAMYRFGAGKKCVEDVNFTPDSYRKLLTKTLFVGRILEKYSVEGERIGLMLPNAGISAAVIFGAIARRRMPAMMNYTAGVKGLTSAITAAEIKTIFTSRQFLDKGKLWHLPEQLTQVRWVYLEDLKADVTTADKVWIFAHLLMPRLAQVKQQPEEEALILFTSGSEGHPKGVVHSHKSILANVEQIKTIADFTTNDRFMSALPLFHSFGLTVGLFTPLLTGAEVFLYPSPLHYRIVPELVYDRSCTVLFGTSTFLGHYARFANPYDFYRLRYVVAGAEKLQESTKQLWQDKFGLRILEGYGVTECAPVVSINVPMAAKPGTVGRILPGMDARLLSVPGIEEGGRLQLKGPNIMNGYLRVEKPGVLEVPTAENVRGEMERGWYDTGDIVRFDEQGFVQIQGRAKRFAKIAGEMVSLEMVEQLALGVSPDKVHATAIKSDASKGEALVLFTTDNELTRDKLQQYAREHGVPELAVPRDIRYLKQMPLLGSGKPDFVTLKSWVDEAEQHDE	0.566058	0.498906	0.477743	0.514236	0.3367	0.30418	0.308839	0.316573	0.366194	0.291708	0.290014	0.315972	20.78	18.24	16.85	13	11.06	12.02	17.05	14.81	16.96	36.71	36.56	35.27	38.61	36.36	38.92	46.56	50.77	58.48	0.187165	0.539939	0.638843	-0.224976	0.495025	0.628401	0.559819	0.120605	0.339437	-0.16841	0.568383	0.685256	-0.515349	0.167051	0.342025	0.484604	0.217023	0.581955	-0.326483	0.202989	0.390299	-0.264915	0.379097	0.625574	-0.0731214	0.788017	0.973429	acyltransferase
NC_000913.3:926728-927432:-	NC_000913.3	926728	927432	-	b0885	b0885	NP_415405.1	aat	705	235	ATG	TGA	TGGAGTTTTGCGGTC	ATGCGCCTGGTTCAGCTTTCTCGCCATTCAATAGCCTTCCCTTCCCCGGAAGGCGCATTACGTGAGCCTAACGGCCTGCTGGCACTTGGGGGCGATCTTAGCCCTGCGCGCCTGTTAATGGCTTACCAGCGTGGTATTTTTCCGTGGTTTTCTCCAGGCGACCCCATCCTCTGGTGGTCGCCCGATCCCCGCGCGGTGCTATGGCCAGAATCACTGCATATCAGCCGTAGTATGAAGCGATTTCATAAACGCTCGCCCTATCGTGTCACGATGAATTACGCTTTTGGTCAGGTCATTGAAGGCTGTGCCAGCGATCGCGAAGAAGGAACCTGGATCACGCGTGGCGTGGTCGAAGCCTACCATCGCCTTCACGAACTCGGCCATGCCCACTCCATTGAAGTCTGGCGTGAAGATGAGCTTGTCGGCGGTATGTACGGCGTGGCCCAGGGAACGCTATTTTGTGGCGAGTCCATGTTCAGCCGGATGGAAAATGCGTCTAAAACGGCGCTTCTGGTATTCTGTGAGGAATTTATCGGTCATGGCGGTAAGCTTATCGACTGCCAGGTCCTTAACGATCACACAGCATCGCTTGGTGCCTGCGAAATTCCCCGCCGGGATTACCTTAATTATCTCAATCAAATGCGCCTCGGACGATTGCCGAATAATTTCTGGGTACCACGATGCTTGTTTTCACCACAAGAATGA	MRLVQLSRHSIAFPSPEGALREPNGLLALGGDLSPARLLMAYQRGIFPWFSPGDPILWWSPDPRAVLWPESLHISRSMKRFHKRSPYRVTMNYAFGQVIEGCASDREEGTWITRGVVEAYHRLHELGHAHSIEVWREDELVGGMYGVAQGTLFCGESMFSRMENASKTALLVFCEEFIGHGGKLIDCQVLNDHTASLGACEIPRRDYLNYLNQMRLGRLPNNFWVPRCLFSPQE	0.440893	0.381462	0.259767	0.360707	0.311738	0.461079	0.267917	0.346912	0.292419	0.487013	0.318603	0.366011	12.83	8.56	10.04	12.27	17.77	7.14	8.1	11.25	7.57	29.1	22.44	38.65	39.36	38.54	26.65	27.7	23.1	23.76	-0.501542	0.217413	0.311886	-0.357259	0.31852	0.457868	-0.149852	0.775635	0.897575	-0.130551	0.736252	0.818696	0.128604	0.739802	0.860601	-0.255955	0.604721	0.857721	0.390913	0.210941	0.400655	0.448139	0.176285	0.400837	-0.0910813	0.847218	0.983178	leucyl/phenylalanyl-tRNA--protein transferase
NC_000913.3:1403255-1404565:-	NC_000913.3	1403255	1404565	-	b1338	b1337,b1338	NP_415854.4	abgA	1311	437	ATG	TGA	ATGACGGGAAAGGTT	ATGGAGTCTTTGAATCAATTTGTTAATTCGCTTGCCCCAAAATTATCGCACTGGCGACGTGATTTTCATCACTATGCAGAGTCTGGCTGGGTGGAATTCCGCACTGCCACCCTTGTTGCGGAAGAATTGCACCAGCTCGGCTATTCACTGGCGCTGGGTCGCGAAGTAGTTAATGAAAGTAGCCGGATGGGATTACCTGATGAATTCACTCTACAACGCGAATTCGAGCGCGCTCGTCAACAGGGTGCGCTAGCACAATGGATTGCGGCTTTTGAAGGTGGTTTCACTGGTATCGTCGCCACCCTGGATACCGGTCGCCCCGGTCCGGTGATGGCTTTCCGTGTCGATATGGACGCGCTGGATCTCAGTGAAGAGCAGGATGTCAGCCATCGCCCCTACCGCGACGGTTTTGCGTCATGTAACGCCGGAATGATGCATGCCTGTGGTCATGATGGACATACCGCCATTGGGCTTGGGCTGGCGCATACCCTTAAACAGTTCGAGTCCGGACTACATGGCGTCATCAAACTGATTTTTCAGCCTGCAGAGGAAGGTACGCGTGGCGCGCGGGCGATGGTCGATGCAGGTGTCGTAGATGATGTTGATTATTTTACTGCCGTGCACATTGGCACTGGCGTACCTGCGGGCACCGTGGTGTGCGGCAGTGATAATTTTATGGCAACCACCAAATTTGACGCGCACTTCACCGGTACCGCCGCTCACGCAGGCGCAAAACCAGAAGACGGTCACAATGCCTTGTTGGCGGCAGCACAAGCCACTCTTGCACTGCATGCAATCGCCCCGCACAGCGAAGGAGCTTCCAGAGTAAACGTGGGCGTTATGCAGGCAGGAAGCGGTCGTAACGTTGTTCCTGCCTCGGCGTTGCTGAAAGTGGAAACACGCGGGGCCAGCGACGTCATTAATCAATATGTTTTTGACCGTGCACAACAAGCGATTCAGGGCGCAGCAACCATGTATGGTGTCGGCGTTGAAACTCGTCTGATGGGTGCAGCTACCGCCAGTTCTCCTTCGCCGCAATGGGTCGCATGGTTGCAAAGTCAGGCGGCTCAGGTCGCGGGGGTCAATCAGGCCATTGAACGTGTTGAAGCGCCTGCGGGTTCCGAAGATGCCACATTAATGATGGCCCGCGTGCAGCAACATCAAGGGCAAGCCTCCTACGTGGTGTTTGGCACACAGCTGGCGGCAGGTCATCACAACGAAAAATTCGATTTTGACGAGCAGGTTCTCGCTATTGCCGTCGAAACGCTGGCGCGCACCGCGCTCAATTTTCCCTGGACGCGAGGTATCTGA	MESLNQFVNSLAPKLSHWRRDFHHYAESGWVEFRTATLVAEELHQLGYSLALGREVVNESSRMGLPDEFTLQREFERARQQGALAQWIAAFEGGFTGIVATLDTGRPGPVMAFRVDMDALDLSEEQDVSHRPYRDGFASCNAGMMHACGHDGHTAIGLGLAHTLKQFESGLHGVIKLIFQPAEEGTRGARAMVDAGVVDDVDYFTAVHIGTGVPAGTVVCGSDNFMATTKFDAHFTGTAAHAGAKPEDGHNALLAAAQATLALHAIAPHSEGASRVNVGVMQAGSGRNVVPASALLKVETRGASDVINQYVFDRAQQAIQGAATMYGVGVETRLMGAATASSPSPQWVAWLQSQAAQVAGVNQAIERVEAPAGSEDATLMMARVQQHQGQASYVVFGTQLAAGHHNEKFDFDEQVLAIAVETLARTALNFPWTRGI	3.6	0.709677	1.76471	2.02479	2.53247	3.07407	2.55385	2.72013	3.11268	3.41463	3.0443	3.19054	4.14	1.1	2.7	1.95	3.32	3.32	4.42	4.2	4.81	1.15	1.55	1.53	0.77	1.08	1.3	1.42	1.23	1.58	-0.446215	0.343158	0.449034	0.159745	0.745306	0.829816	-0.682428	0.403542	0.657067	-1.05116	0.0267851	0.0593265	-0.0625634	0.893417	0.94621	-1.05061	0.154618	0.513604	-0.476265	0.161908	0.334588	-0.148927	0.679333	0.844211	-0.300668	0.630844	0.945814	p-aminobenzoyl-glutamate hydrolase subunit A
NC_000913.3:1401810-1403255:-	NC_000913.3	1401810	1403255	-	b1337	b1337,b1338	NP_415853.1	abgB	1446	482	ATG	TAA	GACGCGAGGTATCTG	ATGCAGGAAATCTATCGTTTTATCGACGATGCGATTGAAGCCGATCGCCAACGTTATACCGATATTGCCGATCAAATCTGGGATCATCCAGAAACACGTTTTGAAGAGTTCTGGTCAGCGGAGCATCTGGCTTCGGCGCTGGAATCTGCAGGCTTCACCGTTACCCGCAACGTAGGCAATATCCCAAATGCCTTTATTGCTTCGTTTGGTCAAGGCAAACCGGTTATCGCCCTGCTGGGAGAATATGACGCCCTGGCAGGTTTAAGTCAGCAAGCAGGTTGCGCGCAACCTACATCCGTGACGCCCGGTGAAAATGGTCACGGTTGCGGACACAATTTGCTGGGAACCGCCGCCTTTGCCGCTGCAATAGCCGTCAAGAAATGGCTGGAACAATATGGGCAAGGCGGCACGGTGCGCTTTTATGGTTGTCCTGGCGAAGAAGGCGGCTCGGGTAAAACGTTCATGGTTCGCGAGGGGGTATTTGATGATGTGGATGCGGCACTCACCTGGCACCCGGAAGCCTTTGCCGGTATGTTCAATACCCGCACGCTGGCAAACATTCAGGCATCATGGCGCTTTAAAGGGATCGCAGCACATGCCGCGAATTCCCCTCATTTGGGACGCAGCGCCCTTGATGCCGTAACGTTGATGACCACTGGCACCAACTTCCTCAACGAACATATTATTGAAAAAGCGCGCGTACACTATGCCATCACAAATAGCGGCGGGATCTCGCCCAACGTGGTCCAGGCGCAGGCAGAAGTGCTTTATCTTATCCGCGCCCCCGAAATGACCGACGTGCAGCATATTTATGATCGGGTCGCCAAAATCGCCGAAGGTGCGGCATTGATGACCGAAACCACGGTTGAATGCCGCTTCGACAAAGCCTGTTCCAGTTATCTCCCGAATCGCACCTTAGAAAATGCCATGTACCAGGCCCTATCCCATTTTGGTACCCCGGAATGGAACTCCGAAGAACTGGCTTTTGCGAAACAAATTCAGGCTACGCTCACCTCCAACGATCGGCAAAACAGTCTGAATAATATCGCCGCAACCGGTGGCGAAAACGGCAAGGTTTTTGCACTACGTCATCGTGAAACGGTACTGGCGAATGAAGTCGCTCCATATGCCGCCACCGATAACGTGCTTGCGGCATCGACTGATGTCGGCGACGTCAGTTGGAAACTGCCTGTTGCCCAGTGTTTCAGCCCCTGTTTTGCCGTCGGTACACCGCTACATACGTGGCAACTGGTTAGCCAGGGGCGAACATCTATTGCTCATAAAGGAATGCTGCTGGCGGCGAAAACTATGGCAGCAACCACAGTCAATCTCTTCCTTGATTCAGGGCTATTGCAAGAATGCCAACAAGAGCATCAGCAAGTAACGGACACGCAACCGTATCACTGCCCTATCCCGAAAAACGTGACACCGTCACCTTTAAAATAA	MQEIYRFIDDAIEADRQRYTDIADQIWDHPETRFEEFWSAEHLASALESAGFTVTRNVGNIPNAFIASFGQGKPVIALLGEYDALAGLSQQAGCAQPTSVTPGENGHGCGHNLLGTAAFAAAIAVKKWLEQYGQGGTVRFYGCPGEEGGSGKTFMVREGVFDDVDAALTWHPEAFAGMFNTRTLANIQASWRFKGIAAHAANSPHLGRSALDAVTLMTTGTNFLNEHIIEKARVHYAITNSGGISPNVVQAQAEVLYLIRAPEMTDVQHIYDRVAKIAEGAALMTETTVECRFDKACSSYLPNRTLENAMYQALSHFGTPEWNSEELAFAKQIQATLTSNDRQNSLNNIAATGGENGKVFALRHRETVLANEVAPYAATDNVLAASTDVGDVSWKLPVAQCFSPCFAVGTPLHTWQLVSQGRTSIAHKGMLLAAKTMAATTVNLFLDSGLLQECQQEHQQVTDTQPYHCPIPKNVTPSPLK	0.678733	0.638298	1.17788	0.831639	0.584211	1.27586	2.94118	1.60042	0.702857	1.75	0.966019	1.13963	1.5	0.6	2.45	1.11	1.11	1.5	1.23	1.96	1.99	2.21	0.94	2.08	1.9	0.87	0.51	1.75	1.12	2.06	-0.178824	0.716714	0.790081	0.384723	0.431638	0.570062	-0.664013	0.46481	0.705014	-0.471793	0.339691	0.469763	-0.0371624	0.933965	0.968901	-0.633079	0.444117	0.772523	-0.272454	0.461758	0.663064	-0.287517	0.427569	0.667047	0.0510838	0.949411	0.995593	p-aminobenzoyl-glutamate hydrolase subunit B
NC_000913.3:1404741-1405649:+	NC_000913.3	1404741	1405649	+	b1339	b1339	NP_415855.1	abgR	909	303	ATG	TAA	GTTATCGGTGGCGTC	ATGGCTTTTCAGGTAAAAATTCATCAAATTCGGGCTTTTGTTGAAGTGGCTCGTCAGGGCAGCATTCGCGGAGCGAGCCGAATGTTGAATATGTCGCAACCGGCACTGAGTAAATCTATTCAGGAGCTAGAAGAAGGGTTAGCGGCGCAACTCTTTTTTCGCCGTAGTAAAGGCGTGACGTTAACTGATGCCGGTGAAAGTTTTTATCAGCACGCCAGTCTAATTCTTGAAGAGCTGCGCGCAGCCCAAGAGGATATTCGCCAACGACAAGGGCAACTGGCAGGGCAGATTAATATCGGCATGGGGGCCAGTATTTCCCGCAGTCTGATGCCAGCTGTCATATCTCGTTTTCATCAGCAGCATCCGCAGGTAAAAGTACGCATTATGGAAGGGCAACTGGTGTCGATGATTAATGAATTGCGTCAGGGAGAATTGGATTTCACCATCAATACCTATTATCAGGGACCGTACGACCACGAATTTACTTTTGAGAAATTACTGGAAAAGCAATTCGCGATCTTTTGCCGCCCGGGACACCCCGCCATTGGTGCCCGTTCGATCAAACAGTTACTGGATTACAGCTGGACAATGCCGACGCCACACGGCAGCTACTACAAACAGTTGAGTGAATTGCTTGACGATCAGGCGCAAACGCCACAGGTCGGTGTAGTCTGCGAGACGTTCTCAGCCTGTATCAGTCTGGTGGCAAAAAGCGATTTTCTCAGCAAACTGCCTGAAGAAATGGGCTGCGATCCCTTGCACGGACAGGGGCTGGTGATGTTGCCGGTTAGCGAAATTTTACCGAAAGCGGCCTATTATTTGATTCAGCGGCGTGATAGTCGCCAGACACCACTGACCGCGTCATTAATCACGCAATTCCGGCGAGAATGCGGCTATCTGCAAAGTTAA	MAFQVKIHQIRAFVEVARQGSIRGASRMLNMSQPALSKSIQELEEGLAAQLFFRRSKGVTLTDAGESFYQHASLILEELRAAQEDIRQRQGQLAGQINIGMGASISRSLMPAVISRFHQQHPQVKVRIMEGQLVSMINELRQGELDFTINTYYQGPYDHEFTFEKLLEKQFAIFCRPGHPAIGARSIKQLLDYSWTMPTPHGSYYKQLSELLDDQAQTPQVGVVCETFSACISLVAKSDFLSKLPEEMGCDPLHGQGLVMLPVSEILPKAAYYLIQRRDSRQTPLTASLITQFRRECGYLQS	1.21351	0.543634	0.547887	0.768343	0.426974	0.458816	0.328093	0.404627	0.40531	0.163515	0.185203	0.251343	5.57	3.8	3.89	6.11	6.74	7.93	6.87	4.41	3.88	4.59	6.99	7.1	14.31	14.69	24.17	16.95	26.97	20.95	-0.874047	0.0557908	0.100837	-1.53554	0.000286068	0.00135939	0.753588	0.188689	0.438369	-0.442595	0.310441	0.438446	-1.71232	0.000132043	0.00112601	1.36527	0.0248384	0.225796	0.434157	0.197502	0.383088	-0.136345	0.671576	0.839612	0.636946	0.219483	0.790829	putative LysR-type DNA-binding transcriptional regulator AbgR
NC_000913.3:1400247-1401773:-	NC_000913.3	1400247	1401773	-	b1336	b1336	NP_415852.2	abgT	1527	509	ATG	TAA	AACCGAGGAATGCCC	ATGAGTATGTCATCCATACCGTCGTCCTCCCAATCCGGGAAGCTCTATGGCTGGGTCGAAAGAATTGGTAACAAGGTTCCCCATCCTTTTCTGCTCTTTATCTATTTGATTATCGTACTCATGGTGACGACGGCAATTTTGTCGGCCTTTGGCGTCAGTGCGAAAAACCCGACCGATGGTACGCCGGTCGTGGTGAAAAACCTGCTCAGTGTGGAAGGATTACACTGGTTTTTACCCAATGTTATTAAAAACTTTAGCGGTTTTGCTCCACTTGGTGCGATCCTGGCGCTGGTTTTAGGTGCCGGTCTGGCGGAGCGCGTCGGCTTACTGCCAGCACTAATGGTTAAAATGGCATCGCATGTTAATGCCCGCTACGCCAGTTATATGGTGCTGTTTATTGCTTTTTTCAGCCACATTTCTTCCGATGCGGCGTTAGTGATCATGCCACCGATGGGTGCGCTGATTTTTCTGGCGGTGGGCAGGCATCCAGTTGCAGGTTTACTGGCTGCCATTGCAGGCGTAGGTTGCGGCTTTACGGCTAATTTACTGATTGTCACAACCGACGTGTTGCTGTCGGGGATCAGCACGGAAGCGGCAGCTGCGTTCAATCCGCAAATGCACGTCAGTGTAATTGATAACTGGTATTTTATGGCCAGCTCCGTAGTCGTACTGACGATTGTTGGCGGCCTGATAACCGACAAAATCATCGAGCCACGGTTAGGTCAATGGCAGGGAAACAGCGATGAGAAACTGCAGACATTGACCGAAAGTCAGCGTTTTGGTTTACGCATAGCAGGTGTCGTATCGCTACTTTTTATTGCTGCGATTGCGCTGATGGTGATCCCGCAAAACGGGATATTGCGCGATCCGATTAATCACACCGTGATGCCATCACCCTTTATTAAAGGTATCGTGCCACTGATCATTCTTTTTTTCTTTGTTGTCTCGCTGGCTTATGGCATCGCTACCCGCACAATTCGACGTCAGGCGGATTTACCGCATTTAATGATTGAACCGATGAAAGAGATGGCGGGATTTATCGTGATGGTTTTTCCCCTCGCCCAATTTGTCGCCATGTTTAACTGGAGCAACATGGGGAAATTCATCGCCGTGGGGCTGACCGATATACTGGAAAGTTCAGGGCTTAGCGGCATCCCGGCGTTTGTCGGTCTGGCGTTGCTTTCCTCTTTCTTATGCATGTTTATTGCCAGCGGTTCCGCAATCTGGTCGATTCTCGCCCCCATTTTCGTACCAATGTTTATGCTACTTGGCTTTCACCCGGCATTTGCGCAAATCCTCTTTCGTATTGCCGACTCATCCGTATTGCCTTTAGCGCCGGTATCTCCTTTTGTTCCACTGTTTCTTGGATTCCTGCAACGCTACAAACCAGACGCGAAACTGGGTACTTACTATTCGTTAGTCTTGCCCTATCCACTTATCTTTTTGGTGGTATGGCTGCTGATGTTGCTGGCGTGGTATCTTGTCGGTCTGCCGATAGGTCCGGGTATTTACCCACGTTTGTCTTAA	MSMSSIPSSSQSGKLYGWVERIGNKVPHPFLLFIYLIIVLMVTTAILSAFGVSAKNPTDGTPVVVKNLLSVEGLHWFLPNVIKNFSGFAPLGAILALVLGAGLAERVGLLPALMVKMASHVNARYASYMVLFIAFFSHISSDAALVIMPPMGALIFLAVGRHPVAGLLAAIAGVGCGFTANLLIVTTDVLLSGISTEAAAAFNPQMHVSVIDNWYFMASSVVVLTIVGGLITDKIIEPRLGQWQGNSDEKLQTLTESQRFGLRIAGVVSLLFIAAIALMVIPQNGILRDPINHTVMPSPFIKGIVPLIILFFFVVSLAYGIATRTIRRQADLPHLMIEPMKEMAGFIVMVFPLAQFVAMFNWSNMGKFIAVGLTDILESSGLSGIPAFVGLALLSSFLCMFIASGSAIWSILAPIFVPMFMLLGFHPAFAQILFRIADSSVLPLAPVSPFVPLFLGFLQRYKPDAKLGTYYSLVLPYPLIFLVVWLLMLLAWYLVGLPIGPGIYPRLS	0.912821	1.41315	1.65625	1.32741	2.18143	0.923077	1.07735	1.39395	0.464602	1.31897	0.585551	0.789706	3.56	3.01	2.65	5.17	1.8	1.95	2.1	3.06	1.54	3.9	2.13	1.6	2.37	1.95	1.81	4.52	2.32	2.63	-0.168008	0.702582	0.778621	0.0340829	0.941847	0.964244	-0.207882	0.75428	0.888158	0.0823116	0.850844	0.903114	-0.324614	0.464921	0.660086	0.596617	0.386907	0.729987	0.261596	0.457036	0.659173	-0.290323	0.424406	0.664269	0.787073	0.220357	0.79153	p-aminobenzoyl glutamate:H(+) symporter
NC_000913.3:2763537-2765153:-	NC_000913.3	2763537	2765153	-	b2628	b2627,b2628	NP_417117.1	abpA	1617	539	ATG	TGA	GTCACGGATGTCTAA	ATGGAGTCGAACGATTCAGGCGGAGTAGCCGCCAAGCACGGTTTCTTATTTCAGGACTGCGTAGCCGCTTACCATGTCACCCGAATGCTTCGTGACAAGACTATCCGCAGTGTGCGCTGCGAGGTCACAGACGATATCGACATTGTATCTGATGGATACATCGACTTCGTTCAGGTAAAAAGCACCGGCAAAACACGTTGGAACATTTCGGACATCGTTCAGAATTCAAAAGGTGCTGATAAAAAGACGATCCCCTGCAGTTCAATTTTGCACAAATCAATGCAGTGTGAGTCTGACCTGTCCCTTGGACGTAGGTACTCCATCGTCACAGAGGAAAAGGTCAACAAAACCCTTGAGTACTTGACGATCAGCCCAAACGCCCGACTAGATAAGCCAGGTCGACAGGAACTCATCGATGACCTCAACAAACGCACAGACAATTTTTTAACAGACTCAGGTATAAGCGTTTCAGATTGGATCGATGCGGCTACATGGGAAGTGTTTTCATCCCTGCGCGAACTGGAACTTCTAGGGATCAAGAACATACGGCTGGCCTCCCAAGATCTACATGGGGTCATTCTCAGTTCCGAAACCGTCGCCGAAGACATTTGGTGCCGCATCCTTGATACTGTGACGCGCAAGGGCGAGCATTCTCGACGCATTCACAGTGCTGATGACAAGTCCTACTTACGACCAGACCTACTTGAGTGGTTCAAGCAGCGTGTCGAAGATGACCAATCTCGGTCAGGCCGCAAAATCTACGTCAAACGGGACTTACCCCACATCCTTACGCCATTTAGAGCGCCTATGGCTTCGGTCTGCGCTAAGCGTAAAGGCCAGGTTCTACATCAGCAGTACTCACTTAAGAAATACCGCTACAAGCACATCGCGGATAACGTCTGTCAATGGTTGGATGAGGTTTTTCTCCGACCAAAAGAAATGTCTGATATTCATAAACTGACATTCATTGAAAAGCGAGAACGACTAAAGAATTCCGTCTTCAAATCGCTCCATGACGTCAGCGAATTTTTGGGTCGAGTGCTGTTGCACGCAACGATCCGGCAGCACCACGAAAGCCAGCCTATTCCTTGCATGCTATACGTGGAAAAAGCAGGGGCCGAAAAAATTCTTGAAAACGTGCATATCGTTCGCCGCGATCCAGAAGGTGATCAGCTTTGGATTGGCTTCAGCGAGTTGGTGACTGATATTAACATTGCCGTCAGATTGCCGGAGATACGGGATCAGTTGTACGAGGACATTTCGGATTGCATCGATACCGCGCGCAAAAAAATCCTCGACATTAAAGACGATAACTACCTGCTTCGCCACGACATTGACGAAATTCTTGATGGCAGCCAACCTTTCGATGCTCACCTCGATCGTTTCACGTTTGTTCTGTTCGTGGGCTACGACTCTAATCTACTAACCGAGCCTGAAACGCCGGGGTTCGAGGATGACCTGGAGAAAGAAACAGCGGTGCTGTTCGAAAAATTCGCGGCTGACCTCATCGAGGATTCGCCGTTTGCGAATCTTTGCATCCACGTATTCATTTATCCAGCCCCGAGTCTTGAGCGGTTAACCCAATTAGTTGATGAGAAGGTGAGAGAGGTCGTATGA	MESNDSGGVAAKHGFLFQDCVAAYHVTRMLRDKTIRSVRCEVTDDIDIVSDGYIDFVQVKSTGKTRWNISDIVQNSKGADKKTIPCSSILHKSMQCESDLSLGRRYSIVTEEKVNKTLEYLTISPNARLDKPGRQELIDDLNKRTDNFLTDSGISVSDWIDAATWEVFSSLRELELLGIKNIRLASQDLHGVILSSETVAEDIWCRILDTVTRKGEHSRRIHSADDKSYLRPDLLEWFKQRVEDDQSRSGRKIYVKRDLPHILTPFRAPMASVCAKRKGQVLHQQYSLKKYRYKHIADNVCQWLDEVFLRPKEMSDIHKLTFIEKRERLKNSVFKSLHDVSEFLGRVLLHATIRQHHESQPIPCMLYVEKAGAEKILENVHIVRRDPEGDQLWIGFSELVTDINIAVRLPEIRDQLYEDISDCIDTARKKILDIKDDNYLLRHDIDEILDGSQPFDAHLDRFTFVLFVGYDSNLLTEPETPGFEDDLEKETAVLFEKFAADLIEDSPFANLCIHVFIYPAPSLERLTQLVDEKVREVV	0.343764	0.989263	0.270731	0.534586	0.266537	0.180483	0.169167	0.205396	0.109035	0.341827	0.191755	0.214206	53.94	60.81	30.95	16.44	11.43	10.26	20.19	20.66	18.56	156.91	61.47	114.32	61.68	63.33	60.65	185.17	60.44	96.79	1.40289	1.6782e-05	6.95426e-05	0.480995	0.167482	0.285083	1.0582	0.0304253	0.148193	0.800041	0.00923074	0.0235678	-0.0683617	0.85331	0.926223	1.13966	0.0637372	0.350907	-0.533906	0.0460952	0.133104	-0.456452	0.17266	0.395908	0.0373321	0.943223	0.994893	CP4-57 prophage%3B anti-bacteriophage protein
NC_000913.3:2761351-2763540:-	NC_000913.3	2761351	2763540	-	b2627	b2627,b2628	NP_417116.1	abpB	2190	730	ATG	TGA	GGTGAGAGAGGTCGT	ATGACAGAGATCTATGAACAGGCGAAACATAGCCTGCAGGGTGAGGACTTCTCATCGTTCAATTATCTGTTTGCGGTTAACAAGCTGTTGTCTAACCCTGTTTCGTATGACTTGGGACGGGACTTGATCGTGCGAGCTCTCGATTCGCGCGAGCGGTTTTCCGAGCACACCACAATTTTGAAAAATATGGTGAGAAAATCAGGTTTGTTCCCGTATCTCAAAAAGGAGTTCACCAGCCTGACACCGGATGACCTGAGGGTGCTTGAGCTATACCGGACGCCATTCTCGGATGGTTATGTTTTCCACTCAATGCAGTTCCACATATTCGATCTGCTCAAGTCTGGTCAAAACGTGGTGCTGAGTGCACCTACAAGCATGGGCAAAAGTGCAATCGTCGATTCATTGCTCGGCATGGGAACTTTGAAACGGCTTGTTCTGGTTGTTCCAACCGTGGCTCTTGCCGACGAAACCCGTCGCCGACTGCAAGAGCGATTCGGTGACCGATATCAGATCATCCACCACAGTTCCCAAGTGTGCCATTCCGATCAGGCTGTTTATGTGTTAACTCAGGAGCGAGTGAACGAGCGTGACGACATCGTCGACATTGACCTCTTCGTCATTGACGAGTTTTACAAGTTGGCGTTCCGACAACTGAAAAGCGGGGACATTGATCATCAAGACGAACGAGTCATCGAGCTCAACATTGCGTTAAGCAAACTGCTTAAGGTCTCCAGGCAGTTTTACCTGACGGGACCGTTCGTTAACAGCATTCGCGGTCTCGAAAAACTTGGATATCCGCATACTTTCGTTTCTACCGACTTCAATACAGTCGCGCTAGATGTTAAGACGTTCGGCATCAAAGCGAATGACGACAAAGCCAAGCTCAAAGCGCTGGGGGAAATCGCGCACGCATGTGTCGACGCAACGATCATTTATTGCAAGTCACCAACTGTTGCGGGCCTGGTGGCGCGCGAGCTGATCAGGCTTGGGCATGGCACTCCGACTGAGAATCCCCATGTCGACTGGGTCAGCGAAGAGTTCGATGCCGACTGGGATTACACAGTCGCCCTTAGAAACGGTATTGGCTTGCATTTTGGCGCGCTACCGAGGGCACTGCAGCAATACACTGCCGACCAATTCAATGCTGGAAAACTGCGCTTTTTGCTCTGCACCTCCACGATCATTGAAGGAGTCAACACTATCGCTAAGAACGTTGTGATCTACGACAACCGCGATGGAACTCGCAGCATTGACAAATTCACCCATGGGAACATCAAAGGTCGCGCCGGGCGCATGGGCGTTCACTTCGTCGGCAAAATCTTTTGCCTGGAGGAAATCCCGGAAGACAATCTCAATCAAGAGGTGGATATTCCGCTCGGTATTCAGGGCATTGATACCCCAATCAACCTGTTAGCCAGCGTTCAACCAGACCACTTGTCCGAGTTTTCACAGGATCGCTTTGATGAGGTTTTCATAAACGACCGTGTTTCCATCGACCTTGTGAAGAAGCATTCGTACTTCCGTGTCGAGCAGTTCGAAATGCTGCAAAGCATGTTCGAGATGATGGACGATAACGAATTTTCCTCGTTAGTGTTTCACTGGACTCCCGCGACAAACTTCCTCAAGACCTTTGCAAAGATCATTGCCAGACTGGTTCCCCATACGTTCAGTCGCAATGGGGTCCCTGTTAAGCCTACGGATGTCATGATCGCAAAACTTGCCGGCTATTTAAGTGCTGAAAGTTATTCGGAATATCTGAAAAATCAGATCGATTATGCACGACAGTGGATTTCTGAAGGGGAGAAACGTACTCTTTCCATTGCCCTCAACAATGATTTGAAGCTCATAACCAATACCTTCGGCTATACCCTACCTAAGGTGCTCAGCTTGATGGAGGATGTAGTTAAACACCACGCTGTAAAGCGTGGTATACGCAGCAAAGTCGATTACACACATGTCAAATTGGCGTTCGAAAGTTTCCATCTACCACCAGGTGTCAATGCCTTAGAAGAGATTGGCATTCCCATTCAGACGTTACACCGACTGGTAGACTTGCTGGAATTTTCCGACGAGGCTGATGTGGATGAGTTGAGCCAGTATCTTCGGGATACTCAGGACATTTGGAGTAGATCGATTGGGTACGTTGATCAGATGTTTATCAGGCGCGCGCTCGGTATTAGACGACATTGA	MTEIYEQAKHSLQGEDFSSFNYLFAVNKLLSNPVSYDLGRDLIVRALDSRERFSEHTTILKNMVRKSGLFPYLKKEFTSLTPDDLRVLELYRTPFSDGYVFHSMQFHIFDLLKSGQNVVLSAPTSMGKSAIVDSLLGMGTLKRLVLVVPTVALADETRRRLQERFGDRYQIIHHSSQVCHSDQAVYVLTQERVNERDDIVDIDLFVIDEFYKLAFRQLKSGDIDHQDERVIELNIALSKLLKVSRQFYLTGPFVNSIRGLEKLGYPHTFVSTDFNTVALDVKTFGIKANDDKAKLKALGEIAHACVDATIIYCKSPTVAGLVARELIRLGHGTPTENPHVDWVSEEFDADWDYTVALRNGIGLHFGALPRALQQYTADQFNAGKLRFLLCTSTIIEGVNTIAKNVVIYDNRDGTRSIDKFTHGNIKGRAGRMGVHFVGKIFCLEEIPEDNLNQEVDIPLGIQGIDTPINLLASVQPDHLSEFSQDRFDEVFINDRVSIDLVKKHSYFRVEQFEMLQSMFEMMDDNEFSSLVFHWTPATNFLKTFAKIIARLVPHTFSRNGVPVKPTDVMIAKLAGYLSAESYSEYLKNQIDYARQWISEGEKRTLSIALNNDLKLITNTFGYTLPKVLSLMEDVVKHHAVKRGIRSKVDYTHVKLAFESFHLPPGVNALEEIGIPIQTLHRLVDLLEFSDEADVDELSQYLRDTQDIWSRSIGYVDQMFIRRALGIRRH	0.96146	1.03605	0.884142	0.960551	0.565341	0.483914	0.527451	0.525569	0.35444	0.484054	0.596824	0.47844	51.89	35.06	38.08	11.94	10.83	10.76	18.08	15.33	19.17	53.97	33.84	43.07	21.12	22.38	20.4	51.01	31.67	32.12	1.38674	4.13108e-06	1.91515e-05	0.738483	0.0317766	0.0763209	0.736697	0.0365029	0.165926	0.800398	0.00551381	0.0149401	0.0961361	0.794926	0.893465	0.813269	0.0375434	0.275179	-0.51646	0.0497586	0.141059	-0.552242	0.0928197	0.266275	0.100905	0.801848	0.97592	CP4-57 prophage%3B putative helicase YfjK
NC_000913.3:746723-747769:-	NC_000913.3	746723	747769	-	b0715	b0715	NP_415243.4	abrB	1047	349	ATG	TAG	ATGAGGGAGCGAAGG	ATGCCAGTTTTGCAGTGGGGAATGTTATGTGTGCTATCACTTCTCCTTTCTATTGGTTTCCTCGCGGTACATCTCCCGGCGGCGCTATTACTTGGGCCGATGATCGCCGGGATCATCTTTAGTATGCGCGGAATTACTCTGCAACTTCCCCGCTCTGCTTTTCTCGCCGCCCAGGCCATTCTTGGCTGCATGATTGCGCAAAACCTCACTGGTTCGATTCTCACCACCCTGGCCGTCAACTGGCCGATCGTGCTTGCAATTTTACTGGTAACGCTGCTTTCCAGCGCCATTGTGGGTTGGTTATTGGTGCGCTATAGCTCATTGCCTGGAAATACCGGTGCCTGGGGCTCCTCTCCTGGCGGCGCGGCGGCAATGGTCGCTATGGCGCAAGATTACGGCGCAGATATTCGCCTGGTGGCGTTTATGCAATATCTGCGAGTGCTGTTCGTCGCGGGGGCCGCTGTTCTGGTCACCCGCATGATGCTGGGCGATAACGCTGAAGCGGTTAACCAGCATATCGTCTGGTTCCCGCCAGTGAGCATTAATCTCCTGCTTACTATTTTGCTCGCGGTCGTTGCCGGTACAGTGGGATGCCTGCTGCGTCTTCCTTCCGGCACGATGCTCATCCCGATGCTGGCGGGCGCAGTGCTCCAGTCTGGTCAGCTCATCACCATCGAACTACCGGAATGGCTGCTGGCGATGGCGTATATGGCAATTGGCTGGCGGATTGGTCTTGGTTTCGATAAACAAATCTTACTGCGGGCACTACGCCCGCTACCGCAAATCCTGCTGTCGATTTTTGCTCTGCTGGCTATTTGTGCGGGTATGGCGTGGGGGCTGACCCGGTTTATGCACATTGATTTTATGACTGCCTACCTCGCCACCAGCCCCGGCGGGCTTGATACCGTGGCGGTCATCGCCGCAGGGAGCAATGCCGATATGGCGCTCATTATGGCGATGCAAACCCTACGCCTGTTCAGTATTTTGCTGACAGGGCCTGCCATTGCGCGGTTTATTTCAACCTATGCGCCGAAGCGGTCGGCCTAG	MPVLQWGMLCVLSLLLSIGFLAVHLPAALLLGPMIAGIIFSMRGITLQLPRSAFLAAQAILGCMIAQNLTGSILTTLAVNWPIVLAILLVTLLSSAIVGWLLVRYSSLPGNTGAWGSSPGGAAAMVAMAQDYGADIRLVAFMQYLRVLFVAGAAVLVTRMMLGDNAEAVNQHIVWFPPVSINLLLTILLAVVAGTVGCLLRLPSGTMLIPMLAGAVLQSGQLITIELPEWLLAMAYMAIGWRIGLGFDKQILLRALRPLPQILLSIFALLAICAGMAWGLTRFMHIDFMTAYLATSPGGLDTVAVIAAGSNADMALIMAMQTLRLFSILLTGPAIARFISTYAPKRSA	0.364334	0.120297	0.221995	0.235542	0.729961	1.35054	0.375296	0.818598	0.0738629	0.438553	0.353157	0.288524	3.8	2.75	4.34	17.03	12.56	12.67	5.96	8.85	8.67	10.43	22.86	19.55	23.33	9.3	33.76	80.69	20.18	24.55	-2.24827	9.36984e-07	4.77929e-06	-0.356858	0.382594	0.521925	-1.87831	0.00991979	0.0732652	-1.31094	0.00366536	0.0103977	-0.767962	0.0869643	0.217506	-0.196908	0.820218	0.946692	0.808763	0.00930026	0.037272	-0.491509	0.159977	0.377746	1.57246	0.0377073	0.465082	putative regulator
NC_000913.3:208621-209580:+	NC_000913.3	208621	209580	+	b0185	b0185	NP_414727.1	accA	960	320	ATG	TAA	TAATACAGGAATACT	ATGAGTCTGAATTTCCTTGATTTTGAACAGCCGATTGCAGAGCTGGAAGCGAAAATCGATTCTCTGACTGCGGTTAGCCGTCAGGATGAGAAACTGGATATTAACATCGATGAAGAAGTGCATCGTCTGCGTGAAAAAAGCGTAGAACTGACACGTAAAATCTTCGCCGATCTCGGTGCATGGCAGATTGCGCAACTGGCACGCCATCCACAGCGTCCTTATACCCTGGATTACGTTCGCCTGGCATTTGATGAATTTGACGAACTGGCTGGCGACCGCGCGTATGCAGACGATAAAGCTATCGTCGGTGGTATCGCCCGTCTCGATGGTCGTCCGGTGATGATCATTGGTCATCAAAAAGGTCGTGAAACCAAAGAAAAAATTCGCCGTAACTTTGGTATGCCAGCGCCAGAAGGTTACCGCAAAGCACTGCGTCTGATGCAAATGGCTGAACGCTTTAAGATGCCTATCATCACCTTTATCGACACCCCGGGGGCTTATCCTGGCGTGGGCGCAGAAGAGCGTGGTCAGTCTGAAGCCATTGCACGCAACCTGCGTGAAATGTCTCGCCTCGGCGTACCGGTAGTTTGTACGGTTATCGGTGAAGGTGGTTCTGGCGGTGCGCTGGCGATTGGCGTGGGCGATAAAGTGAATATGCTGCAATACAGCACCTATTCCGTTATCTCGCCGGAAGGTTGTGCGTCCATTCTGTGGAAGAGCGCCGACAAAGCGCCGCTGGCGGCTGAAGCGATGGGTATCATTGCTCCGCGTCTGAAAGAACTGAAACTGATCGACTCCATCATCCCGGAACCACTGGGTGGTGCTCACCGTAACCCGGAAGCGATGGCGGCATCGTTGAAAGCGCAACTGCTGGCGGATCTGGCCGATCTCGACGTGTTAAGCACTGAAGATTTAAAAAATCGTCGTTATCAGCGCCTGATGAGCTACGGTTACGCGTAA	MSLNFLDFEQPIAELEAKIDSLTAVSRQDEKLDINIDEEVHRLREKSVELTRKIFADLGAWQIAQLARHPQRPYTLDYVRLAFDEFDELAGDRAYADDKAIVGGIARLDGRPVMIIGHQKGRETKEKIRRNFGMPAPEGYRKALRLMQMAERFKMPIITFIDTPGAYPGVGAEERGQSEAIARNLREMSRLGVPVVCTVIGEGGSGGALAIGVGDKVNMLQYSTYSVISPEGCASILWKSADKAPLAAEAMGIIAPRLKELKLIDSIIPEPLGGAHRNPEAMAASLKAQLLADLADLDVLSTEDLKNRRYQRLMSYGYA	1.9696	1.58694	2.04366	1.86673	1.3017	0.962535	1.63503	1.29976	2.34137	0.718641	1.55544	1.53848	283.13	200.97	324.86	354.35	290.57	434.59	372.91	184.59	356.01	143.75	126.64	158.96	272.22	301.88	265.8	159.27	256.86	228.88	-0.799506	0.00275124	0.00715213	-1.07342	0.00136785	0.00536766	0.411201	0.271464	0.536726	-0.479646	0.0868293	0.159725	-0.56276	0.122942	0.277916	0.180759	0.703862	0.90718	0.311432	0.221998	0.414959	0.417401	0.170946	0.393428	-0.241061	0.593616	0.939077	acetyl-CoA carboxyltransferase subunit alpha
NC_000913.3:3405436-3405906:+	NC_000913.3	3405436	3405906	+	b3255	b3255	NP_417721.1	accB	471	157	ATG	TAA	GTACGGAACCCACTC	ATGGATATTCGTAAGATTAAAAAACTGATCGAGCTGGTTGAAGAATCAGGCATCTCCGAACTGGAAATTTCTGAAGGCGAAGAGTCAGTACGCATTAGCCGTGCAGCTCCTGCCGCAAGTTTCCCTGTGATGCAACAAGCTTACGCTGCACCAATGATGCAGCAGCCAGCTCAATCTAACGCAGCCGCTCCGGCGACCGTTCCTTCCATGGAAGCGCCAGCAGCAGCGGAAATCAGTGGTCACATCGTACGTTCCCCGATGGTTGGTACTTTCTACCGCACCCCAAGCCCGGACGCAAAAGCGTTCATCGAAGTGGGTCAGAAAGTCAACGTGGGCGATACCCTGTGCATCGTTGAAGCCATGAAAATGATGAACCAGATCGAAGCGGACAAATCCGGTACCGTGAAAGCAATTCTGGTCGAAAGTGGACAACCGGTAGAATTTGACGAGCCGCTGGTCGTCATCGAGTAA	MDIRKIKKLIELVEESGISELEISEGEESVRISRAAPAASFPVMQQAYAAPMMQQPAQSNAAAPATVPSMEAPAAAEISGHIVRSPMVGTFYRTPSPDAKAFIEVGQKVNVGDTLCIVEAMKMMNQIEADKSGTVKAILVESGQPVEFDEPLVVIE	1.34441	1.17444	0.818262	1.11237	0.869222	0.793992	1.07986	0.914357	1.94826	0.413389	0.494705	0.952118	366.54	199.62	259.7	540.43	424.19	500.33	296.72	187.41	155.1	272.64	169.97	317.38	621.74	534.25	463.33	152.3	453.35	313.52	-1.22659	1.36715e-05	5.74978e-05	-1.22207	0.000424865	0.00192931	0.142586	0.674766	0.842168	-0.00215516	0.989215	0.993603	-0.217647	0.568961	0.743642	0.446295	0.450102	0.776194	1.23685	9.18749e-06	9.1845e-05	0.859452	0.015528	0.0759375	0.284048	0.596984	0.939077	biotin carboxyl carrier protein
NC_000913.3:3405917-3407266:+	NC_000913.3	3405917	3407266	+	b3256	b3256	NP_417722.1	accC	1350	450	ATG	TAA	AGTAACGAGGCGAAC	ATGCTGGATAAAATTGTTATTGCCAACCGCGGCGAGATTGCATTGCGTATTCTTCGTGCCTGTAAAGAACTGGGCATCAAGACTGTCGCTGTGCACTCCAGCGCGGATCGCGATCTAAAACACGTATTACTGGCAGATGAAACGGTCTGTATTGGCCCTGCTCCGTCAGTAAAAAGTTATCTGAACATCCCGGCAATCATCAGCGCCGCTGAAATCACCGGCGCAGTAGCAATCCATCCGGGTTACGGCTTCCTCTCCGAGAACGCCAACTTTGCCGAGCAGGTTGAACGCTCCGGCTTTATCTTCATTGGCCCGAAAGCAGAAACCATTCGCCTGATGGGCGACAAAGTATCCGCAATCGCGGCGATGAAAAAAGCGGGCGTCCCTTGCGTACCGGGTTCTGACGGCCCGCTGGGCGACGATATGGATAAAAACCGTGCCATTGCTAAACGCATTGGTTATCCGGTGATTATCAAAGCCTCCGGCGGCGGCGGCGGTCGCGGTATGCGCGTAGTGCGCGGCGACGCTGAACTGGCACAATCCATCTCCATGACCCGTGCGGAAGCGAAAGCTGCTTTCAGCAACGATATGGTTTACATGGAGAAATACCTGGAAAATCCTCGCCACGTCGAGATTCAGGTACTGGCTGACGGTCAGGGCAACGCTATCTATCTGGCGGAACGTGACTGCTCCATGCAACGCCGCCACCAGAAAGTGGTCGAAGAAGCGCCAGCACCGGGCATTACCCCGGAACTGCGTCGCTACATCGGCGAACGTTGCGCTAAAGCGTGTGTTGATATCGGCTATCGCGGTGCAGGTACTTTCGAGTTCCTGTTCGAAAACGGCGAGTTCTATTTCATCGAAATGAACACCCGTATTCAGGTAGAACACCCGGTTACAGAAATGATCACCGGCGTTGACCTGATCAAAGAACAGCTGCGTATCGCTGCCGGTCAACCGCTGTCGATCAAGCAAGAAGAAGTTCACGTTCGCGGCCATGCGGTGGAATGTCGTATCAACGCCGAAGATCCGAACACCTTCCTGCCAAGTCCGGGCAAAATCACCCGTTTCCACGCACCTGGCGGTTTTGGCGTACGTTGGGAGTCTCATATCTACGCGGGCTACACCGTACCGCCGTACTATGACTCAATGATCGGTAAGCTGATTTGCTACGGTGAAAACCGTGACGTGGCGATTGCCCGCATGAAGAATGCGCTGCAGGAGCTGATCATCGACGGTATCAAAACCAACGTTGATCTGCAGATCCGCATCATGAATGACGAGAACTTCCAGCATGGTGGCACTAACATCCACTATCTGGAGAAAAAACTCGGTCTTCAGGAAAAATAA	MLDKIVIANRGEIALRILRACKELGIKTVAVHSSADRDLKHVLLADETVCIGPAPSVKSYLNIPAIISAAEITGAVAIHPGYGFLSENANFAEQVERSGFIFIGPKAETIRLMGDKVSAIAAMKKAGVPCVPGSDGPLGDDMDKNRAIAKRIGYPVIIKASGGGGGRGMRVVRGDAELAQSISMTRAEAKAAFSNDMVYMEKYLENPRHVEIQVLADGQGNAIYLAERDCSMQRRHQKVVEEAPAPGITPELRRYIGERCAKACVDIGYRGAGTFEFLFENGEFYFIEMNTRIQVEHPVTEMITGVDLIKEQLRIAAGQPLSIKQEEVHVRGHAVECRINAEDPNTFLPSPGKITRFHAPGGFGVRWESHIYAGYTVPPYYDSMIGKLICYGENRDVAIARMKNALQELIIDGIKTNVDLQIRIMNDENFQHGGTNIHYLEKKLGLQEK	2.04	3.26701	1.69089	2.33263	1.04912	1.35194	1.30163	1.23423	1.96494	0.603409	0.537486	1.03528	490.07	523.31	448.17	530.3	600.41	464.11	232.61	248.55	186.47	240.23	160.18	265.05	505.47	444.11	356.56	118.38	411.91	346.93	-0.513537	0.0507327	0.0928907	-1.08725	0.0013946	0.0054575	0.731977	0.0309342	0.149711	0.714915	0.00752348	0.01966	-0.270545	0.483065	0.674847	1.23151	0.0247629	0.225758	1.26184	5.92787e-07	7.72398e-06	0.648112	0.0650125	0.209168	0.505294	0.331674	0.860414	biotin carboxylase
NC_000913.3:2433012-2433926:-	NC_000913.3	2433012	2433926	-	b2316	b2316	NP_416819.1	accD	915	305	ATG	TGA	ACAGAAAGGTCCCTA	ATGAGCTGGATTGAACGAATTAAAAGCAACATTACTCCCACCCGCAAGGCGAGCATTCCTGAAGGGGTGTGGACTAAGTGTGATAGCTGCGGTCAGGTTTTATACCGCGCTGAGCTGGAACGTAATCTTGAGGTCTGTCCGAAGTGTGACCATCACATGCGTATGACAGCGCGTAATCGCCTGCATAGCCTGTTAGATGAAGGAAGCCTTGTGGAGCTGGGTAGCGAGCTTGAGCCGAAAGATGTGCTGAAGTTTCGTGACTCCAAGAAGTATAAAGACCGTCTGGCATCTGCGCAGAAAGAAACCGGCGAAAAAGATGCGCTGGTGGTGATGAAAGGCACTCTGTATGGAATGCCGGTTGTCGCTGCGGCATTCGAGTTCGCCTTTATGGGCGGTTCAATGGGGTCTGTTGTGGGTGCACGTTTCGTGCGTGCCGTTGAGCAGGCGCTGGAAGATAACTGCCCGCTGATCTGCTTCTCCGCCTCTGGTGGCGCACGTATGCAGGAAGCACTGATGTCGCTGATGCAGATGGCGAAAACCTCTGCGGCACTGGCAAAAATGCAGGAGCGCGGCTTGCCGTACATCTCCGTGCTGACCGACCCGACGATGGGCGGTGTTTCTGCAAGTTTCGCCATGCTGGGCGATCTCAACATCGCTGAACCGAAAGCGTTAATCGGCTTTGCCGGTCCGCGTGTTATCGAACAGACCGTTCGCGAAAAACTGCCGCCTGGATTCCAGCGCAGTGAATTCCTGATCGAGAAAGGCGCGATCGACATGATCGTCCGTCGTCCGGAAATGCGCCTGAAACTGGCGAGCATTCTGGCGAAGTTGATGAATCTGCCAGCGCCGAATCCTGAAGCGCCGCGTGAAGGCGTAGTGGTACCCCCGGTACCGGATCAGGAACCTGAGGCCTGA	MSWIERIKSNITPTRKASIPEGVWTKCDSCGQVLYRAELERNLEVCPKCDHHMRMTARNRLHSLLDEGSLVELGSELEPKDVLKFRDSKKYKDRLASAQKETGEKDALVVMKGTLYGMPVVAAAFEFAFMGGSMGSVVGARFVRAVEQALEDNCPLICFSASGGARMQEALMSLMQMAKTSAALAKMQERGLPYISVLTDPTMGGVSASFAMLGDLNIAEPKALIGFAGPRVIEQTVREKLPPGFQRSEFLIEKGAIDMIVRRPEMRLKLASILAKLMNLPAPNPEAPREGVVVPPVPDQEPEA	1.36195	0.703113	0.759627	0.941562	0.660207	0.782033	0.352893	0.598378	0.725312	0.744901	0.759165	0.743126	312.88	274.65	251.9	462.33	555.65	307.43	359.08	425.13	357.65	229.73	390.62	331.61	700.28	710.52	871.17	495.07	570.72	471.11	-0.990351	0.000361718	0.0011506	-1.36989	0.000155811	0.00079911	0.533353	0.213019	0.469081	-0.782825	0.00351776	0.0100266	-0.693632	0.0669571	0.180828	0.0386428	0.922021	0.980643	0.218007	0.380401	0.588708	0.556947	0.0767513	0.234466	-0.467763	0.213172	0.785701	acetyl-CoA carboxyltransferase subunit beta
NC_000913.3:4217109-4218413:+	NC_000913.3	4217109	4218413	+	b4015	b4015	NP_418439.1	aceA	1305	435	ATG	TAA	ATGGAGCATCTGCAC	ATGAAAACCCGTACACAACAAATTGAAGAATTACAGAAAGAGTGGACTCAACCGCGTTGGGAAGGCATTACTCGCCCATACAGTGCGGAAGATGTGGTGAAATTACGCGGTTCAGTCAATCCTGAATGCACGCTGGCGCAACTGGGCGCAGCGAAAATGTGGCGTCTGCTGCACGGTGAGTCGAAAAAAGGCTACATCAACAGCCTCGGCGCACTGACTGGCGGTCAGGCGCTGCAACAGGCGAAAGCGGGTATTGAAGCAGTCTATCTGTCGGGATGGCAGGTAGCGGCGGACGCTAACCTGGCGGCCAGCATGTATCCGGATCAGTCGCTCTATCCGGCAAACTCGGTGCCAGCTGTGGTGGAGCGGATCAACAACACCTTCCGTCGTGCCGATCAGATCCAATGGTCCGCGGGCATTGAGCCGGGCGATCCGCGCTATGTCGATTACTTCCTGCCGATCGTTGCCGATGCGGAAGCCGGTTTTGGCGGTGTCCTGAATGCCTTTGAACTGATGAAAGCGATGATTGAAGCCGGTGCAGCGGCAGTTCACTTCGAAGATCAGCTGGCGTCAGTGAAGAAATGCGGTCACATGGGCGGCAAAGTTTTAGTGCCAACTCAGGAAGCTATTCAGAAACTGGTCGCGGCGCGTCTGGCAGCTGACGTGACGGGCGTTCCAACCCTGCTGGTTGCCCGTACCGATGCTGATGCGGCGGATCTGATCACCTCCGATTGCGACCCGTATGACAGCGAATTTATTACCGGCGAGCGTACCAGTGAAGGCTTCTTCCGTACTCATGCGGGCATTGAGCAAGCGATCAGCCGTGGCCTGGCGTATGCGCCATATGCTGACCTGGTCTGGTGTGAAACCTCCACGCCGGATCTGGAACTGGCGCGTCGCTTTGCACAAGCTATCCACGCGAAATATCCGGGCAAACTGCTGGCTTATAACTGCTCGCCGTCGTTCAACTGGCAGAAAAACCTCGACGACAAAACTATTGCCAGCTTCCAGCAGCAGCTGTCGGATATGGGCTACAAGTTCCAGTTCATCACCCTGGCAGGTATCCACAGCATGTGGTTCAACATGTTTGACCTGGCAAACGCCTATGCCCAGGGCGAGGGTATGAAGCACTACGTTGAGAAAGTGCAGCAGCCGGAATTTGCCGCCGCGAAAGATGGCTATACCTTCGTATCTCACCAGCAGGAAGTGGGTACAGGTTACTTCGATAAAGTGACGACTATTATTCAGGGCGGCACGTCTTCAGTCACCGCGCTGACCGGCTCCACTGAAGAATCGCAGTTCTAA	MKTRTQQIEELQKEWTQPRWEGITRPYSAEDVVKLRGSVNPECTLAQLGAAKMWRLLHGESKKGYINSLGALTGGQALQQAKAGIEAVYLSGWQVAADANLAASMYPDQSLYPANSVPAVVERINNTFRRADQIQWSAGIEPGDPRYVDYFLPIVADAEAGFGGVLNAFELMKAMIEAGAAAVHFEDQLASVKKCGHMGGKVLVPTQEAIQKLVAARLAADVTGVPTLLVARTDADAADLITSDCDPYDSEFITGERTSEGFFRTHAGIEQAISRGLAYAPYADLVWCETSTPDLELARRFAQAIHAKYPGKLLAYNCSPSFNWQKNLDDKTIASFQQQLSDMGYKFQFITLAGIHSMWFNMFDLANAYAQGEGMKHYVEKVQQPEFAAAKDGYTFVSHQQEVGTGYFDKVTTIIQGGTSSVTALTGSTEESQF	2.3272	2.25239	1.28962	1.9564	2.5102	3.1924	3.42679	3.04313	4.40312	2.74331	3.2231	3.45651	468.14	212.4	277.32	351.98	358.89	467.14	1325.34	1457.82	1222.23	201.16	94.3	215.04	140.22	112.42	136.32	301	531.41	379.21	-0.732235	0.0160286	0.0341956	0.108834	0.74795	0.831766	-0.816631	0.0526978	0.208073	-2.45994	3.39742e-16	6.8285e-15	-1.21782	0.00280987	0.0150021	-1.02612	0.0395809	0.281714	-1.63834	8.79996e-10	1.97376e-08	-1.34431	0.000152616	0.00202242	-0.243277	0.504568	0.917662	isocitrate lyase
NC_000913.3:4215478-4217079:+	NC_000913.3	4215478	4217079	+	b4014	b4014	NP_418438.1	aceB	1602	534	ATG	TAA	ACGAGGAGCTGCACG	ATGACTGAACAGGCAACAACAACCGATGAACTGGCTTTCACAAGGCCGTATGGCGAGCAGGAGAAGCAAATTCTTACTGCCGAAGCGGTAGAATTTCTGACTGAGCTGGTGACGCATTTTACGCCACAACGCAATAAACTTCTGGCAGCGCGCATTCAGCAGCAGCAAGATATTGATAACGGAACGTTGCCTGATTTTATTTCGGAAACAGCTTCCATTCGCGATGCTGATTGGAAAATTCGCGGGATTCCTGCGGACTTAGAAGACCGCCGCGTAGAGATAACTGGCCCGGTAGAGCGCAAGATGGTGATCAACGCGCTCAACGCCAATGTGAAAGTCTTTATGGCCGATTTCGAAGATTCACTGGCACCAGACTGGAACAAAGTGATCGACGGGCAAATTAACCTGCGTGATGCGGTTAACGGCACCATCAGTTACACCAATGAAGCAGGCAAAATTTACCAGCTCAAGCCCAATCCAGCGGTTTTGATTTGTCGGGTACGCGGTCTGCACTTGCCGGAAAAACATGTCACCTGGCGTGGTGAGGCAATCCCCGGCAGCCTGTTTGATTTTGCGCTCTATTTCTTCCACAACTATCAGGCACTGTTGGCAAAGGGCAGTGGTCCCTATTTCTATCTGCCGAAAACCCAGTCCTGGCAGGAAGCGGCCTGGTGGAGCGAAGTCTTCAGCTATGCAGAAGATCGCTTTAATCTGCCGCGCGGCACCATCAAGGCGACGTTGCTGATTGAAACGCTGCCCGCCGTGTTCCAGATGGATGAAATCCTTCACGCGCTGCGTGACCATATTGTTGGTCTGAACTGCGGTCGTTGGGATTACATCTTCAGCTATATCAAAACGTTGAAAAACTATCCCGATCGCGTCCTGCCAGACAGACAGGCAGTGACGATGGATAAACCATTCCTGAATGCTTACTCACGCCTGTTGATTAAAACCTGCCATAAACGCGGTGCTTTTGCGATGGGCGGCATGGCGGCGTTTATTCCGAGCAAAGATGAAGAGCACAATAACCAGGTGCTCAACAAAGTAAAAGCGGATAAATCGCTGGAAGCCAATAACGGTCACGATGGCACATGGATCGCTCACCCAGGCCTTGCGGACACGGCAATGGCGGTATTCAACGACATTCTCGGCTCCCGTAAAAATCAGCTTGAAGTGATGCGCGAACAAGACGCGCCGATTACTGCCGATCAGCTGCTGGCACCTTGTGATGGTGAACGCACCGAAGAAGGTATGCGCGCCAACATTCGCGTGGCTGTGCAGTACATCGAAGCGTGGATCTCTGGCAACGGCTGTGTGCCGATTTATGGCCTGATGGAAGATGCGGCGACGGCTGAAATTTCCCGTACCTCGATCTGGCAGTGGATCCATCATCAAAAAACGTTGAGCAATGGCAAACCGGTGACCAAAGCCTTGTTCCGCCAGATGCTGGGCGAAGAGATGAAAGTCATTGCCAGCGAACTGGGCGAAGAACGTTTCTCCCAGGGGCGTTTTGACGATGCCGCACGCTTGATGGAACAGATCACCACTTCCGATGAGTTAATTGATTTCCTGACCCTGCCAGGCTACCGCCTGTTAGCGTAA	MTEQATTTDELAFTRPYGEQEKQILTAEAVEFLTELVTHFTPQRNKLLAARIQQQQDIDNGTLPDFISETASIRDADWKIRGIPADLEDRRVEITGPVERKMVINALNANVKVFMADFEDSLAPDWNKVIDGQINLRDAVNGTISYTNEAGKIYQLKPNPAVLICRVRGLHLPEKHVTWRGEAIPGSLFDFALYFFHNYQALLAKGSGPYFYLPKTQSWQEAAWWSEVFSYAEDRFNLPRGTIKATLLIETLPAVFQMDEILHALRDHIVGLNCGRWDYIFSYIKTLKNYPDRVLPDRQAVTMDKPFLNAYSRLLIKTCHKRGAFAMGGMAAFIPSKDEEHNNQVLNKVKADKSLEANNGHDGTWIAHPGLADTAMAVFNDILGSRKNQLEVMREQDAPITADQLLAPCDGERTEEGMRANIRVAVQYIEAWISGNGCVPIYGLMEDAATAEISRTSIWQWIHHQKTLSNGKPVTKALFRQMLGEEMKVIASELGEERFSQGRFDDAARLMEQITTSDELIDFLTLPGYRLLA	3.29122	3.60501	2.40718	3.10113	2.03985	2.38529	3.45315	2.6261	5.87038	1.61139	1.88874	3.1235	911.14	294.89	520.6	348.04	337.71	473.15	1073.34	953.86	922.44	276.84	81.8	216.27	170.62	141.58	137.02	182.84	591.95	488.39	0.00422827	0.972415	0.980413	0.00254613	0.993186	0.995488	0.0884512	0.862979	0.941413	-1.226	4.66123e-05	0.000207527	-1.003	0.0232482	0.0809503	0.201026	0.773606	0.931226	-1.22452	4.60104e-06	4.94369e-05	-1.02432	0.00546744	0.0349091	-0.052186	0.919236	0.992544	malate synthase A
NC_000913.3:123017-125680:+	NC_000913.3	123017	125680	+	b0114	b0114	NP_414656.1	aceE	2664	888	ATG	TAA	GATAAGGAATAACCC	ATGTCAGAACGTTTCCCAAATGACGTGGATCCGATCGAAACTCGCGACTGGCTCCAGGCGATCGAATCGGTCATCCGTGAAGAAGGTGTTGAGCGTGCTCAGTATCTGATCGACCAACTGCTTGCTGAAGCCCGCAAAGGCGGTGTAAACGTAGCCGCAGGCACAGGTATCAGCAACTACATCAACACCATCCCCGTTGAAGAACAACCGGAGTATCCGGGTAATCTGGAACTGGAACGCCGTATTCGTTCAGCTATCCGCTGGAACGCCATCATGACGGTGCTGCGTGCGTCGAAAAAAGACCTCGAACTGGGCGGCCATATGGCGTCCTTCCAGTCTTCCGCAACCATTTATGATGTGTGCTTTAACCACTTCTTCCGTGCACGCAACGAGCAGGATGGCGGCGACCTGGTTTACTTCCAGGGCCACATCTCCCCGGGCGTGTACGCTCGTGCTTTCCTGGAAGGTCGTCTGACTCAGGAGCAGCTGGATAACTTCCGTCAGGAAGTTCACGGCAATGGCCTCTCTTCCTATCCGCACCCGAAACTGATGCCGGAATTCTGGCAGTTCCCGACCGTATCTATGGGTCTGGGTCCGATTGGTGCTATTTACCAGGCTAAATTCCTGAAATATCTGGAACACCGTGGCCTGAAAGATACCTCTAAACAAACCGTTTACGCGTTCCTCGGTGACGGTGAAATGGACGAACCGGAATCCAAAGGTGCGATCACCATCGCTACCCGTGAAAAACTGGATAACCTGGTCTTCGTTATCAACTGTAACCTGCAGCGTCTTGACGGCCCGGTCACCGGTAACGGCAAGATCATCAACGAACTGGAAGGCATCTTCGAAGGTGCTGGCTGGAACGTGATCAAAGTGATGTGGGGTAGCCGTTGGGATGAACTGCTGCGTAAGGATACCAGCGGTAAACTGATCCAGCTGATGAACGAAACCGTTGACGGCGACTACCAGACCTTCAAATCGAAAGATGGTGCGTACGTTCGTGAACACTTCTTCGGTAAATATCCTGAAACCGCAGCACTGGTTGCAGACTGGACTGACGAGCAGATCTGGGCACTGAACCGTGGTGGTCACGATCCGAAGAAAATCTACGCTGCATTCAAGAAAGCGCAGGAAACCAAAGGCAAAGCGACAGTAATCCTTGCTCATACCATTAAAGGTTACGGCATGGGCGACGCGGCTGAAGGTAAAAACATCGCGCACCAGGTTAAGAAAATGAACATGGACGGTGTGCGTCATATCCGCGACCGTTTCAATGTGCCGGTGTCTGATGCAGATATCGAAAAACTGCCGTACATCACCTTCCCGGAAGGTTCTGAAGAGCATACCTATCTGCACGCTCAGCGTCAGAAACTGCACGGTTATCTGCCAAGCCGTCAGCCGAACTTCACCGAGAAGCTTGAGCTGCCGAGCCTGCAAGACTTCGGCGCGCTGTTGGAAGAGCAGAGCAAAGAGATCTCTACCACTATCGCTTTCGTTCGTGCTCTGAACGTGATGCTGAAGAACAAGTCGATCAAAGATCGTCTGGTACCGATCATCGCCGACGAAGCGCGTACTTTCGGTATGGAAGGTCTGTTCCGTCAGATTGGTATTTACAGCCCGAACGGTCAGCAGTACACCCCGCAGGACCGCGAGCAGGTTGCTTACTATAAAGAAGACGAGAAAGGTCAGATTCTGCAGGAAGGGATCAACGAGCTGGGCGCAGGTTGTTCCTGGCTGGCAGCGGCGACCTCTTACAGCACCAACAATCTGCCGATGATCCCGTTCTACATCTATTACTCGATGTTCGGCTTCCAGCGTATTGGCGATCTGTGCTGGGCGGCTGGCGACCAGCAAGCGCGTGGCTTCCTGATCGGCGGTACTTCCGGTCGTACCACCCTGAACGGCGAAGGTCTGCAGCACGAAGATGGTCACAGCCACATTCAGTCGCTGACTATCCCGAACTGTATCTCTTACGACCCGGCTTACGCTTACGAAGTTGCTGTCATCATGCATGACGGTCTGGAGCGTATGTACGGTGAAAAACAAGAGAACGTTTACTACTACATCACTACGCTGAACGAAAACTACCACATGCCGGCAATGCCGGAAGGTGCTGAGGAAGGTATCCGTAAAGGTATCTACAAACTCGAAACTATTGAAGGTAGCAAAGGTAAAGTTCAGCTGCTCGGCTCCGGTTCTATCCTGCGTCACGTCCGTGAAGCAGCTGAGATCCTGGCGAAAGATTACGGCGTAGGTTCTGACGTTTATAGCGTGACCTCCTTCACCGAGCTGGCGCGTGATGGTCAGGATTGTGAACGCTGGAACATGCTGCACCCGCTGGAAACTCCGCGCGTTCCGTATATCGCTCAGGTGATGAACGACGCTCCGGCAGTGGCATCTACCGACTATATGAAACTGTTCGCTGAGCAGGTCCGTACTTACGTACCGGCTGACGACTACCGCGTACTGGGTACTGATGGCTTCGGTCGTTCCGACAGCCGTGAGAACCTGCGTCACCACTTCGAAGTTGATGCTTCTTATGTCGTGGTTGCGGCGCTGGGCGAACTGGCTAAACGTGGCGAAATCGATAAGAAAGTGGTTGCTGACGCAATCGCCAAATTCAACATCGATGCAGATAAAGTTAACCCGCGTCTGGCGTAA	MSERFPNDVDPIETRDWLQAIESVIREEGVERAQYLIDQLLAEARKGGVNVAAGTGISNYINTIPVEEQPEYPGNLELERRIRSAIRWNAIMTVLRASKKDLELGGHMASFQSSATIYDVCFNHFFRARNEQDGGDLVYFQGHISPGVYARAFLEGRLTQEQLDNFRQEVHGNGLSSYPHPKLMPEFWQFPTVSMGLGPIGAIYQAKFLKYLEHRGLKDTSKQTVYAFLGDGEMDEPESKGAITIATREKLDNLVFVINCNLQRLDGPVTGNGKIINELEGIFEGAGWNVIKVMWGSRWDELLRKDTSGKLIQLMNETVDGDYQTFKSKDGAYVREHFFGKYPETAALVADWTDEQIWALNRGGHDPKKIYAAFKKAQETKGKATVILAHTIKGYGMGDAAEGKNIAHQVKKMNMDGVRHIRDRFNVPVSDADIEKLPYITFPEGSEEHTYLHAQRQKLHGYLPSRQPNFTEKLELPSLQDFGALLEEQSKEISTTIAFVRALNVMLKNKSIKDRLVPIIADEARTFGMEGLFRQIGIYSPNGQQYTPQDREQVAYYKEDEKGQILQEGINELGAGCSWLAAATSYSTNNLPMIPFYIYYSMFGFQRIGDLCWAAGDQQARGFLIGGTSGRTTLNGEGLQHEDGHSHIQSLTIPNCISYDPAYAYEVAVIMHDGLERMYGEKQENVYYYITTLNENYHMPAMPEGAEEGIRKGIYKLETIEGSKGKVQLLGSGSILRHVREAAEILAKDYGVGSDVYSVTSFTELARDGQDCERWNMLHPLETPRVPYIAQVMNDAPAVASTDYMKLFAEQVRTYVPADDYRVLGTDGFGRSDSRENLRHHFEVDASYVVVAALGELAKRGEIDKKVVADAIAKFNIDADKVNPRLA	10.4228	26.8822	7.19076	14.8319	6.73734	9.40736	11.7538	9.2995	12.925	6.22017	5.58649	8.24389	12957.3	19241.2	10485.9	2312.86	2267.55	3075.38	2886.8	1685.48	2531.91	1243.17	715.76	1458.25	343.29	241.04	261.65	223.35	270.97	453.22	1.94632	1.76216e-09	1.31804e-08	1.68914	1.06692e-06	9.35482e-06	0.386299	0.438258	0.68516	2.09313	1.67417e-09	1.56373e-08	1.63589	3.90444e-05	0.000392975	0.599423	0.298358	0.660056	0.173147	0.500014	0.695412	0.00342603	0.994936	0.998475	0.15941	0.704958	0.957964	pyruvate dehydrogenase E1 component
NC_000913.3:125695-127587:+	NC_000913.3	125695	127587	+	b0115	b0115	NP_414657.1	aceF	1893	631	ATG	TAA	AGAGGTAAAAGAATA	ATGGCTATCGAAATCAAAGTACCGGACATCGGGGCTGATGAAGTTGAAATCACCGAGATCCTGGTCAAAGTGGGCGACAAAGTTGAAGCCGAACAGTCGCTGATCACCGTAGAAGGCGACAAAGCCTCTATGGAAGTTCCGTCTCCGCAGGCGGGTATCGTTAAAGAGATCAAAGTCTCTGTTGGCGATAAAACCCAGACCGGCGCACTGATTATGATTTTCGATTCCGCCGACGGTGCAGCAGACGCTGCACCTGCTCAGGCAGAAGAGAAGAAAGAAGCAGCTCCGGCAGCAGCACCAGCGGCTGCGGCGGCAAAAGACGTTAACGTTCCGGATATCGGCAGCGACGAAGTTGAAGTGACCGAAATCCTGGTGAAAGTTGGCGATAAAGTTGAAGCTGAACAGTCGCTGATCACCGTAGAAGGCGACAAGGCTTCTATGGAAGTTCCGGCTCCGTTTGCTGGCACCGTGAAAGAGATCAAAGTGAACGTGGGTGACAAAGTGTCTACCGGCTCGCTGATTATGGTCTTCGAAGTCGCGGGTGAAGCAGGCGCGGCAGCTCCGGCCGCTAAACAGGAAGCAGCTCCGGCAGCGGCCCCTGCACCAGCGGCTGGCGTGAAAGAAGTTAACGTTCCGGATATCGGCGGTGACGAAGTTGAAGTGACTGAAGTGATGGTGAAAGTGGGCGACAAAGTTGCCGCTGAACAGTCACTGATCACCGTAGAAGGCGACAAAGCTTCTATGGAAGTTCCGGCGCCGTTTGCAGGCGTCGTGAAGGAACTGAAAGTCAACGTTGGCGATAAAGTGAAAACTGGCTCGCTGATTATGATCTTCGAAGTTGAAGGCGCAGCGCCTGCGGCAGCTCCTGCGAAACAGGAAGCGGCAGCGCCGGCACCGGCAGCAAAAGCTGAAGCCCCGGCAGCAGCACCAGCTGCGAAAGCGGAAGGCAAATCTGAATTTGCTGAAAACGACGCTTATGTTCACGCGACTCCGCTGATCCGCCGTCTGGCACGCGAGTTTGGTGTTAACCTTGCGAAAGTGAAGGGCACTGGCCGTAAAGGTCGTATCCTGCGCGAAGACGTTCAGGCTTACGTGAAAGAAGCTATCAAACGTGCAGAAGCAGCTCCGGCAGCGACTGGCGGTGGTATCCCTGGCATGCTGCCGTGGCCGAAGGTGGACTTCAGCAAGTTTGGTGAAATCGAAGAAGTGGAACTGGGCCGCATCCAGAAAATCTCTGGTGCGAACCTGAGCCGTAACTGGGTAATGATCCCGCATGTTACTCACTTCGACAAAACCGATATCACCGAGTTGGAAGCGTTCCGTAAACAGCAGAACGAAGAAGCGGCGAAACGTAAGCTGGATGTGAAGATCACCCCGGTTGTCTTCATCATGAAAGCCGTTGCTGCAGCTCTTGAGCAGATGCCTCGCTTCAATAGTTCGCTGTCGGAAGACGGTCAGCGTCTGACCCTGAAGAAATACATCAACATCGGTGTGGCGGTGGATACCCCGAACGGTCTGGTTGTTCCGGTATTCAAAGACGTCAACAAGAAAGGCATCATCGAGCTGTCTCGCGAGCTGATGACTATTTCTAAGAAAGCGCGTGACGGTAAGCTGACTGCGGGCGAAATGCAGGGCGGTTGCTTCACCATCTCCAGCATCGGCGGCCTGGGTACTACCCACTTCGCGCCGATTGTGAACGCGCCGGAAGTGGCTATCCTCGGCGTTTCCAAGTCCGCGATGGAGCCGGTGTGGAATGGTAAAGAGTTCGTGCCGCGTCTGATGCTGCCGATTTCTCTCTCCTTCGACCACCGCGTGATCGACGGTGCTGATGGTGCCCGTTTCATTACCATCATTAACAACACGCTGTCTGACATTCGCCGTCTGGTGATGTAA	MAIEIKVPDIGADEVEITEILVKVGDKVEAEQSLITVEGDKASMEVPSPQAGIVKEIKVSVGDKTQTGALIMIFDSADGAADAAPAQAEEKKEAAPAAAPAAAAAKDVNVPDIGSDEVEVTEILVKVGDKVEAEQSLITVEGDKASMEVPAPFAGTVKEIKVNVGDKVSTGSLIMVFEVAGEAGAAAPAAKQEAAPAAAPAPAAGVKEVNVPDIGGDEVEVTEVMVKVGDKVAAEQSLITVEGDKASMEVPAPFAGVVKELKVNVGDKVKTGSLIMIFEVEGAAPAAAPAKQEAAAPAPAAKAEAPAAAPAAKAEGKSEFAENDAYVHATPLIRRLAREFGVNLAKVKGTGRKGRILREDVQAYVKEAIKRAEAAPAATGGGIPGMLPWPKVDFSKFGEIEEVELGRIQKISGANLSRNWVMIPHVTHFDKTDITELEAFRKQQNEEAAKRKLDVKITPVVFIMKAVAAALEQMPRFNSSLSEDGQRLTLKKYINIGVAVDTPNGLVVPVFKDVNKKGIIELSRELMTISKKARDGKLTAGEMQGGCFTISSIGGLGTTHFAPIVNAPEVAILGVSKSAMEPVWNGKEFVPRLMLPISLSFDHRVIDGADGARFITIINNTLSDIRRLVM	3.19835	3.16394	1.74658	2.70296	3.2499	3.84587	2.59192	3.22923	2.47303	2.85362	3.11817	2.81494	3091.94	3216.33	2611.65	724.11	494.31	784.21	696.95	423.02	580.79	966.73	1016.56	1495.29	222.81	128.53	302.56	281.82	148.24	186.26	1.68243	3.01968e-08	1.9024e-07	2.17589	1.1672e-08	1.68592e-07	-0.362417	0.440253	0.68687	1.96691	1.33273e-10	1.44422e-09	2.29474	1.6487e-07	3.12759e-06	-0.297446	0.550136	0.830992	0.273345	0.261448	0.462737	0.122075	0.696933	0.854365	0.110363	0.784838	0.972544	pyruvate dehydrogenase%2C E2 subunit
NC_000913.3:4218596-4220332:+	NC_000913.3	4218596	4220332	+	b4016	b4016	NP_418440.1	aceK	1737	579	ATG	TGA	TGATGAGGGCGCTAA	ATGCCGCGTGGCCTGGAATTATTGATTGCTCAAACCATTTTGCAAGGCTTCGATGCTCAGTATGGTCGATTCCTCGAAGTGACCTCCGGTGCGCAGCAGCGTTTCGAACAGGCCGACTGGCATGCTGTCCAGCAGGCGATGAAAAACCGTATCCATCTTTACGATCATCACGTTGGTCTGGTCGTGGAGCAACTGCGCTGCATTACTAACGGCCAAAGTACGGACGCGGCATTTTTACTACGTGTTAAAGAGCATTACACCCGGCTGTTGCCGGATTACCCGCGCTTCGAGATTGCGGAGAGCTTTTTTAACTCCGTGTACTGTCGGTTATTTGACCACCGCTCGCTTACTCCCGAGCGGCTTTTTATCTTTAGCTCTCAGCCAGAGCGCCGCTTTCGTACCATTCCCCGCCCGCTGGCGAAAGACTTTCACCCCGATCACGGCTGGGAATCTCTACTGATGCGCGTTATCAGCGACCTACCGCTGCGCCTGCGCTGGCAGAATAAAAGCCGTGACATCCATTACATTATTCGCCATCTGACGGAAACGCTGGGGACAGACAACCTCGCGGAAAGTCATTTACAGGTGGCGAACGAACTGTTTTACCGCAATAAAGCCGCCTGGCTGGTAGGCAAACTGATCACACCTTCCGGCACATTGCCATTTTTGCTGCCGATCCACCAGACGGACGACGGCGAGTTATTTATTGATACCTGCCTGACGACGACCGCCGAAGCGAGCATTGTTTTTGGCTTTGCGCGTTCTTATTTTATGGTTTATGCGCCGCTGCCCGCAGCGCTGGTCGAGTGGCTACGGGAAATTCTGCCAGGTAAAACCACCGCTGAATTGTATATGGCTATCGGCTGCCAGAAGCACGCCAAAACCGAAAGCTACCGCGAATATCTCGTTTATCTACAGGGCTGTAATGAGCAGTTCATTGAAGCGCCGGGTATTCGTGGAATGGTGATGTTGGTGTTTACGCTGCCGGGCTTTGATCGGGTATTCAAAGTCATCAAAGACAGGTTCGCGCCGCAGAAAGAGATGTCTGCCGCTCACGTTCGTGCCTGCTATCAACTGGTGAAAGAGCACGATCGCGTGGGCCGAATGGCGGACACCCAGGAGTTTGAAAACTTTGTGCTGGAGAAGCGGCATATTTCCCCGGCATTAATGGAATTACTGCTTCAGGAAGCAGCGGAAAAAATCACCGATCTCGGCGAACAAATTGTGATTCGCCATCTTTATATTGAGCGGCGGATGGTGCCGCTCAATATCTGGCTGGAACAAGTGGAAGGTCAGCAGTTGCGCGACGCCATTGAAGAATACGGTAACGCTATTCGCCAGCTTGCCGCTGCTAACATTTTCCCTGGCGACATGCTGTTTAAAAACTTCGGTGTCACCCGTCACGGGCGTGTGGTTTTTTATGATTACGATGAAATTTGCTACATGACGGAAGTGAATTTCCGCGACATCCCGCCGCCGCGCTATCCGGAAGACGAACTTGCCAGCGAACCGTGGTACAGCGTCTCGCCGGGCGATGTTTTCCCGGAAGAGTTTCGCCACTGGCTATGCGCCGACCCGCGTATTGGTCCGCTGTTTGAAGAGATGCACGCCGACCTGTTCCGCGCTGATTACTGGCGCGCACTACAAAACCGCATACGTGAAGGGCATGTGGAAGATGTTTATGCGTATCGGCGCAGGCAAAGATTTAGCGTACGGTATGGGGAGATGCTTTTTTGA	MPRGLELLIAQTILQGFDAQYGRFLEVTSGAQQRFEQADWHAVQQAMKNRIHLYDHHVGLVVEQLRCITNGQSTDAAFLLRVKEHYTRLLPDYPRFEIAESFFNSVYCRLFDHRSLTPERLFIFSSQPERRFRTIPRPLAKDFHPDHGWESLLMRVISDLPLRLRWQNKSRDIHYIIRHLTETLGTDNLAESHLQVANELFYRNKAAWLVGKLITPSGTLPFLLPIHQTDDGELFIDTCLTTTAEASIVFGFARSYFMVYAPLPAALVEWLREILPGKTTAELYMAIGCQKHAKTESYREYLVYLQGCNEQFIEAPGIRGMVMLVFTLPGFDRVFKVIKDRFAPQKEMSAAHVRACYQLVKEHDRVGRMADTQEFENFVLEKRHISPALMELLLQEAAEKITDLGEQIVIRHLYIERRMVPLNIWLEQVEGQQLRDAIEEYGNAIRQLAAANIFPGDMLFKNFGVTRHGRVVFYDYDEICYMTEVNFRDIPPPRYPEDELASEPWYSVSPGDVFPEEFRHWLCADPRIGPLFEEMHADLFRADYWRALQNRIREGHVEDVYAYRRRQRFSVRYGEMLF	1.18514	1.58511	0.760777	1.17701	0.658728	1.22439	0.874006	0.919041	1.49304	1.60341	0.69139	1.26261	40.84	19.37	21.53	24.34	30.12	20.88	96.48	158.85	72.43	34.46	12.22	28.3	36.95	24.6	23.89	64.62	99.07	104.76	-0.328615	0.300883	0.404812	-0.412742	0.232724	0.363974	0.130726	0.786195	0.903503	-2.30365	2.02495e-11	2.46029e-10	-1.86093	2.00235e-05	0.000218763	-0.352429	0.56677	0.839686	-1.93185	9.91267e-13	3.47027e-11	-1.37555	0.000198486	0.00249791	-0.528844	0.263156	0.822921	isocitrate dehydrogenase kinase/phosphatase
NC_000913.3:2413470-2414672:+	NC_000913.3	2413470	2414672	+	b2296	b2296	NP_416799.1	ackA	1203	401	ATG	TGA	ATTATAGGTACTTCC	ATGTCGAGTAAGTTAGTACTGGTTCTGAACTGCGGTAGTTCTTCACTGAAATTTGCCATCATCGATGCAGTAAATGGTGAAGAGTACCTTTCTGGTTTAGCCGAATGTTTCCACCTGCCCGAAGCACGTATCAAATGGAAAATGGACGGCAATAAACAGGAAGCGGCTTTAGGTGCAGGCGCCGCTCACAGCGAAGCGCTCAACTTTATCGTTAATACTATTCTGGCACAAAAACCAGAACTGTCTGCGCAGCTGACTGCTATCGGTCACCGTATCGTACACGGCGGCGAAAAGTATACCAGCTCCGTAGTGATCGATGAGTCTGTTATTCAGGGTATCAAAGATGCAGCTTCTTTTGCACCGCTGCACAACCCGGCTCACCTGATCGGTATCGAAGAAGCTCTGAAATCTTTCCCACAGCTGAAAGACAAAAACGTTGCTGTATTTGACACCGCGTTCCACCAGACTATGCCGGAAGAGTCTTACCTCTACGCCCTGCCTTACAACCTGTACAAAGAGCACGGCATCCGTCGTTACGGCGCGCACGGCACCAGCCACTTCTATGTAACCCAGGAAGCGGCAAAAATGCTGAACAAACCGGTAGAAGAACTGAACATCATCACCTGCCACCTGGGCAACGGTGGTTCCGTTTCTGCTATCCGCAACGGTAAATGCGTTGACACCTCTATGGGCCTGACCCCGCTGGAAGGTCTGGTCATGGGTACCCGTTCTGGTGATATCGATCCGGCGATCATCTTCCACCTGCACGACACCCTGGGCATGAGCGTTGACGCAATCAACAAACTGCTGACCAAAGAGTCTGGCCTGCTGGGTCTGACCGAAGTGACCAGCGACTGCCGCTATGTTGAAGACAACTACGCGACGAAAGAAGACGCGAAGCGCGCAATGGACGTTTACTGCCACCGCCTGGCGAAATACATCGGTGCCTACACTGCGCTGATGGATGGTCGTCTGGACGCTGTTGTATTCACTGGTGGTATCGGTGAAAATGCCGCAATGGTTCGTGAACTGTCTCTGGGCAAACTGGGCGTGCTGGGCTTTGAAGTTGATCATGAACGCAACCTGGCTGCACGTTTCGGCAAATCTGGTTTCATCAACAAAGAAGGTACCCGTCCTGCGGTGGTTATCCCAACCAACGAAGAACTGGTTATCGCGCAAGACGCGAGCCGCCTGACTGCCTGA	MSSKLVLVLNCGSSSLKFAIIDAVNGEEYLSGLAECFHLPEARIKWKMDGNKQEAALGAGAAHSEALNFIVNTILAQKPELSAQLTAIGHRIVHGGEKYTSSVVIDESVIQGIKDAASFAPLHNPAHLIGIEEALKSFPQLKDKNVAVFDTAFHQTMPEESYLYALPYNLYKEHGIRRYGAHGTSHFYVTQEAAKMLNKPVEELNIITCHLGNGGSVSAIRNGKCVDTSMGLTPLEGLVMGTRSGDIDPAIIFHLHDTLGMSVDAINKLLTKESGLLGLTEVTSDCRYVEDNYATKEDAKRAMDVYCHRLAKYIGAYTALMDGRLDAVVFTGGIGENAAMVRELSLGKLGVLGFEVDHERNLAARFGKSGFINKEGTRPAVVIPTNEELVIAQDASRLTA	0.776628	1.14748	0.770341	0.898151	1.98422	1.66954	2.71669	2.12348	1.28585	2.56618	1.84176	1.89793	66.79	69.79	71.01	489.21	335.26	342.52	286.68	373.61	335.33	86	60.82	92.18	246.55	200.81	126.08	222.95	145.59	182.07	-2.83924	2.60635e-21	7.46668e-20	-1.31863	0.000228822	0.00111614	-1.34089	0.000648752	0.0110995	-2.58464	3.91988e-20	1.15037e-18	-1.16166	0.00253207	0.0137385	-1.24339	0.00331195	0.0801206	0.250301	0.321049	0.528132	0.105306	0.734901	0.875681	0.0716723	0.867217	0.984771	acetate kinase
NC_000913.3:1335831-1338506:+	NC_000913.3	1335831	1338506	+	b1276	b1276	NP_415792.1	acnA	2676	892	ATG	TAA	CATTAAGGAGGAGCT	ATGTCGTCAACCCTACGAGAAGCCAGTAAGGACACGTTGCAGGCCAAAGATAAAACTTACCACTACTACAGCCTGCCGCTTGCTGCTAAATCACTGGGCGATATCACCCGTCTACCCAAGTCACTCAAAGTTTTGCTCGAAAACCTGCTGCGCTGGCAGGATGGTAACTCGGTTACCGAAGAGGATATCCACGCGCTGGCAGGATGGCTGAAAAATGCCCATGCTGACCGTGAAATTGCCTACCGCCCGGCAAGGGTGCTGATGCAGGACTTTACCGGCGTACCTGCCGTTGTTGATCTGGCGGCAATGCGCGAAGCGGTTAAACGCCTCGGCGGCGATACTGCAAAGGTTAACCCGCTCTCACCGGTCGACCTGGTCATTGACCACTCGGTGACCGTCGATCGTTTTGGTGATGATGAGGCATTTGAAGAAAACGTACGCCTGGAAATGGAGCGCAACCACGAACGTTATGTGTTCCTGAAATGGGGAAAGCAAGCGTTCAGTCGGTTTAGCGTCGTGCCGCCAGGCACAGGCATTTGCCATCAGGTTAACCTCGAATATCTCGGCAAAGCAGTGTGGAGTGAATTGCAGGACGGTGAATGGATTGCTTATCCGGATACACTCGTTGGTACTGACTCGCACACCACCATGATCAACGGCCTTGGCGTGCTGGGGTGGGGCGTTGGTGGGATCGAAGCAGAAGCCGCAATGTTAGGCCAGCCGGTTTCCATGCTTATCCCGGATGTAGTGGGCTTCAAACTTACCGGAAAATTACGTGAAGGTATTACCGCCACAGACCTGGTTCTCACTGTTACCCAAATGCTGCGCAAACATGGCGTGGTGGGGAAATTCGTCGAATTTTATGGTGATGGTCTGGATTCACTACCGTTGGCGGATCGCGCCACCATTGCCAATATGTCGCCAGAATATGGTGCCACCTGTGGCTTCTTCCCAATCGATGCTGTAACCCTCGATTACATGCGTTTAAGCGGGCGCAGCGAAGATCAGGTCGAGTTGGTCGAAAAATATGCCAAAGCGCAGGGCATGTGGCGTAACCCGGGCGATGAACCAATTTTTACCAGTACGTTAGAACTGGATATGAATGACGTTGAAGCGAGCCTGGCAGGGCCTAAACGCCCACAGGATCGCGTTGCACTGCCCGATGTACCAAAAGCATTTGCCGCCAGTAACGAACTGGAAGTGAATGCCACGCATAAAGATCGCCAGCCGGTCGATTATGTTATGAACGGACATCAGTATCAGTTACCTGATGGCGCTGTGGTCATTGCTGCGATAACCTCGTGCACCAACACCTCTAACCCAAGTGTGCTGATGGCCGCAGGCTTGCTGGCGAAAAAAGCCGTAACTCTGGGCCTCAAGCGGCAACCATGGGTCAAAGCGTCGCTGGCACCGGGTTCGAAAGTCGTTTCTGATTATCTGGCAAAAGCGAAACTGACACCGTATCTCGACGAACTGGGGTTTAACCTTGTGGGATACGGTTGTACCACCTGTATTGGTAACTCTGGGCCGCTGCCCGATCCTATCGAAACGGCAATCAAAAAAAGCGATTTAACCGTCGGTGCGGTGCTGTCCGGCAACCGTAACTTTGAAGGCCGTATCCATCCGCTGGTTAAAACTAACTGGCTGGCCTCGCCGCCGCTGGTGGTTGCCTATGCGCTGGCGGGAAATATGAATATCAACCTGGCTTCTGAGCCTATCGGCCATGATCGCAAAGGCGATCCGGTTTATCTGAAAGATATCTGGCCATCGGCACAAGAAATTGCCCGTGCGGTAGAACAAGTCTCCACAGAAATGTTCCGCAAAGAGTACGCAGAAGTTTTTGAAGGCACAGCAGAGTGGAAGGGAATTAACGTCACACGATCCGATACCTACGGTTGGCAGGAGGACTCAACCTATATTCGCTTATCGCCTTTCTTTGATGAAATGCAGGCAACACCAGCACCAGTGGAAGATATTCACGGTGCGCGGATCCTCGCAATGCTGGGGGATTCAGTCACCACTGACCATATCTCTCCGGCGGGCAGTATTAAGCCCGACAGCCCAGCGGGTCGATATCTACAAGGTCGGGGTGTTGAGCGAAAAGACTTTAACTCCTACGGTTCGCGGCGTGGTAACCATGAAGTGATGATGCGCGGCACCTTCGCCAATATTCGCATCCGTAATGAAATGGTGCCTGGCGTTGAAGGGGGGATGACGCGGCATTTACCTGACAGCGACGTAGTCTCTATTTATGATGCTGCGATGCGCTATAAGCAGGAGCAAACGCCGCTGGCGGTGATTGCCGGGAAAGAGTATGGATCAGGCTCCAGTCGTGACTGGGCGGCAAAAGGTCCGCGTCTGCTTGGTATTCGTGTGGTGATTGCCGAATCGTTTGAACGAATTCACCGTTCGAATTTAATTGGCATGGGCATCCTGCCGCTGGAATTTCCGCAAGGCGTAACGCGTAAAACGTTAGGGCTAACCGGGGAAGAGAAGATTGATATTGGCGATCTGCAAAACCTACAACCCGGCGCGACGGTTCCGGTGACGCTTACGCGCGCGGATGGTAGCCAGGAAGTCGTACCCTGCCGTTGTCGTATCGACACCGCGACGGAGTTGACCTACTACCAGAACGACGGCATTTTGCATTATGTCATTCGTAATATGTTGAAGTAA	MSSTLREASKDTLQAKDKTYHYYSLPLAAKSLGDITRLPKSLKVLLENLLRWQDGNSVTEEDIHALAGWLKNAHADREIAYRPARVLMQDFTGVPAVVDLAAMREAVKRLGGDTAKVNPLSPVDLVIDHSVTVDRFGDDEAFEENVRLEMERNHERYVFLKWGKQAFSRFSVVPPGTGICHQVNLEYLGKAVWSELQDGEWIAYPDTLVGTDSHTTMINGLGVLGWGVGGIEAEAAMLGQPVSMLIPDVVGFKLTGKLREGITATDLVLTVTQMLRKHGVVGKFVEFYGDGLDSLPLADRATIANMSPEYGATCGFFPIDAVTLDYMRLSGRSEDQVELVEKYAKAQGMWRNPGDEPIFTSTLELDMNDVEASLAGPKRPQDRVALPDVPKAFAASNELEVNATHKDRQPVDYVMNGHQYQLPDGAVVIAAITSCTNTSNPSVLMAAGLLAKKAVTLGLKRQPWVKASLAPGSKVVSDYLAKAKLTPYLDELGFNLVGYGCTTCIGNSGPLPDPIETAIKKSDLTVGAVLSGNRNFEGRIHPLVKTNWLASPPLVVAYALAGNMNINLASEPIGHDRKGDPVYLKDIWPSAQEIARAVEQVSTEMFRKEYAEVFEGTAEWKGINVTRSDTYGWQEDSTYIRLSPFFDEMQATPAPVEDIHGARILAMLGDSVTTDHISPAGSIKPDSPAGRYLQGRGVERKDFNSYGSRRGNHEVMMRGTFANIRIRNEMVPGVEGGMTRHLPDSDVVSIYDAAMRYKQEQTPLAVIAGKEYGSGSSRDWAAKGPRLLGIRVVIAESFERIHRSNLIGMGILPLEFPQGVTRKTLGLTGEEKIDIGDLQNLQPGATVPVTLTRADGSQEVVPCRCRIDTATELTYYQNDGILHYVIRNMLK	4.32688	6.55552	2.54637	4.47626	3.53503	5.47941	4.62233	4.54559	4.61871	4.67252	6.90127	5.3975	1261.46	936.85	1160.51	97.39	137.04	185.91	436.33	436.46	553.62	291.54	142.91	455.75	27.55	25.01	40.22	94.47	93.41	80.22	2.54993	1.67551e-16	2.81107e-15	2.87369	3.343e-15	1.89587e-13	-0.275148	0.535255	0.755397	0.806271	0.00240853	0.00718139	1.33924	0.00105212	0.00662213	-0.584083	0.17583	0.537933	-1.66745	1.00191e-09	2.20827e-08	-1.2875	0.000348236	0.00393875	-0.274656	0.514899	0.920479	aconitate hydratase 1
NC_000913.3:131615-134212:+	NC_000913.3	131615	134212	+	b0118	b0118	NP_414660.1	acnB	2598	866	GTG	TAA	GCGAGGAGAACCGTC	GTGCTAGAAGAATACCGTAAGCACGTAGCTGAGCGTGCCGCTGAGGGGATTGCGCCCAAACCCCTGGATGCAAACCAAATGGCCGCACTTGTAGAGCTGCTGAAAAACCCGCCCGCGGGCGAAGAAGAATTCCTGTTAGATCTGTTAACCAACCGTGTTCCCCCAGGCGTCGATGAAGCCGCCTATGTCAAAGCAGGCTTCCTGGCTGCTATCGCGAAAGGCGAAGCCAAATCCCCTCTGCTGACTCCGGAAAAAGCCATCGAACTGCTGGGCACCATGCAGGGTGGTTACAACATTCATCCGCTGATCGACGCGCTGGATGATGCCAAACTGGCACCTATTGCTGCCAAAGCACTTTCTCACACGCTGCTGATGTTCGATAACTTCTATGACGTAGAAGAGAAAGCGAAAGCAGGCAACGAATATGCGAAGCAGGTTATGCAGTCCTGGGCGGATGCCGAATGGTTCCTGAATCGCCCGGCGCTGGCTGAAAAACTGACCGTTACTGTCTTCAAAGTCACTGGCGAAACTAACACCGATGACCTTTCTCCGGCACCGGATGCGTGGTCACGCCCGGATATCCCACTGCACGCGCTGGCGATGCTGAAAAACGCCCGTGAAGGTATTGAGCCAGACCAGCCTGGTGTTGTTGGTCCGATCAAGCAAATCGAAGCTCTGCAACAGAAAGGTTTCCCGCTGGCGTACGTCGGTGACGTTGTGGGTACGGGTTCTTCGCGTAAATCCGCCACTAACTCCGTTCTGTGGTTTATGGGCGATGATATTCCACATGTGCCGAACAAACGCGGCGGTGGTTTGTGCCTCGGCGGTAAAATTGCACCCATCTTCTTTAACACGATGGAAGACGCGGGTGCACTGCCAATCGAAGTCGACGTCTCTAACCTGAACATGGGCGACGTGATTGACGTTTACCCGTACAAAGGTGAAGTGCGTAACCACGAAACCGGCGAACTGCTGGCGACCTTCGAACTGAAAACCGACGTGCTGATTGATGAAGTGCGTGCTGGTGGCCGTATTCCGCTGATTATCGGGCGTGGCCTGACCACCAAAGCGCGTGAAGCACTTGGTCTGCCGCACAGTGATGTGTTCCGTCAGGCGAAAGATGTCGCTGAGAGCGATCGCGGCTTCTCGCTGGCGCAAAAAATGGTAGGCCGTGCCTGTGGCGTGAAAGGCATTCGTCCGGGCGCGTACTGTGAACCGAAAATGACTTCTGTAGGTTCCCAGGACACCACCGGCCCGATGACCCGTGATGAACTGAAAGACCTGGCGTGCCTGGGCTTCTCGGCTGACCTGGTGATGCAGTCTTTCTGCCACACCGCGGCGTATCCGAAGCCAGTTGACGTGAACACGCACCACACGCTGCCGGACTTCATTATGAACCGTGGCGGTGTGTCGCTGCGTCCGGGTGACGGCGTCATTCACTCCTGGCTGAACCGTATGCTGCTGCCGGATACCGTCGGTACCGGTGGTGACTCCCATACCCGTTTCCCGATCGGTATCTCTTTCCCGGCGGGTTCTGGTCTGGTGGCGTTTGCTGCCGCAACTGGCGTAATGCCGCTTGATATGCCGGAATCCGTTCTGGTGCGCTTCAAAGGCAAAATGCAGCCGGGCATCACCCTGCGCGATCTGGTACACGCTATTCCGCTGTATGCGATCAAACAAGGTCTGCTGACCGTTGAGAAGAAAGGCAAGAAAAACATCTTCTCTGGCCGCATCCTGGAAATTGAAGGTCTGCCGGATCTGAAAGTTGAGCAGGCCTTTGAGCTAACCGATGCGTCCGCCGAGCGTTCTGCCGCTGGTTGTACCATCAAGCTGAACAAAGAACCGATCATCGAATACCTGAACTCTAACATCGTCCTGCTGAAGTGGATGATCGCGGAAGGTTACGGCGATCGTCGTACCCTGGAACGTCGTATTCAGGGCATGGAAAAATGGCTGGCGAATCCTGAGCTGCTGGAAGCCGATGCAGATGCGGAATACGCGGCAGTGATCGACATCGATCTGGCGGATATTAAAGAGCCAATCCTGTGTGCTCCGAACGACCCGGATGACGCGCGTCCGCTGTCTGCGGTACAGGGTGAGAAGATCGACGAAGTGTTTATCGGTTCCTGCATGACCAACATCGGTCACTTCCGTGCTGCGGGTAAACTGCTGGATGCGCATAAAGGTCAGTTGCCGACCCGCCTGTGGGTGGCACCGCCAACCCGTATGGACGCCGCACAGTTGACCGAAGAAGGCTACTACAGCGTCTTCGGTAAGAGTGGTGCGCGTATCGAGATCCCTGGCTGTTCCCTGTGTATGGGTAACCAGGCGCGTGTGGCGGACGGTGCAACGGTGGTTTCCACCTCTACCCGTAACTTCCCGAACCGTCTGGGTACTGGCGCGAATGTCTTCCTGGCTTCTGCGGAACTGGCGGCTGTTGCGGCGCTGATTGGCAAACTGCCGACGCCGGAAGAGTACCAGACCTACGTGGCGCAGGTAGATAAAACAGCCGTTGATACTTACCGTTATCTGAACTTCAACCAGCTTTCTCAGTACACCGAGAAAGCCGATGGGGTGATTTTCCAGACTGCGGTTTAA	VLEEYRKHVAERAAEGIAPKPLDANQMAALVELLKNPPAGEEEFLLDLLTNRVPPGVDEAAYVKAGFLAAIAKGEAKSPLLTPEKAIELLGTMQGGYNIHPLIDALDDAKLAPIAAKALSHTLLMFDNFYDVEEKAKAGNEYAKQVMQSWADAEWFLNRPALAEKLTVTVFKVTGETNTDDLSPAPDAWSRPDIPLHALAMLKNAREGIEPDQPGVVGPIKQIEALQQKGFPLAYVGDVVGTGSSRKSATNSVLWFMGDDIPHVPNKRGGGLCLGGKIAPIFFNTMEDAGALPIEVDVSNLNMGDVIDVYPYKGEVRNHETGELLATFELKTDVLIDEVRAGGRIPLIIGRGLTTKAREALGLPHSDVFRQAKDVAESDRGFSLAQKMVGRACGVKGIRPGAYCEPKMTSVGSQDTTGPMTRDELKDLACLGFSADLVMQSFCHTAAYPKPVDVNTHHTLPDFIMNRGGVSLRPGDGVIHSWLNRMLLPDTVGTGGDSHTRFPIGISFPAGSGLVAFAAATGVMPLDMPESVLVRFKGKMQPGITLRDLVHAIPLYAIKQGLLTVEKKGKKNIFSGRILEIEGLPDLKVEQAFELTDASAERSAAGCTIKLNKEPIIEYLNSNIVLLKWMIAEGYGDRRTLERRIQGMEKWLANPELLEADADAEYAAVIDIDLADIKEPILCAPNDPDDARPLSAVQGEKIDEVFIGSCMTNIGHFRAAGKLLDAHKGQLPTRLWVAPPTRMDAAQLTEEGYYSVFGKSGARIEIPGCSLCMGNQARVADGATVVSTSTRNFPNRLGTGANVFLASAELAAVAALIGKLPTPEEYQTYVAQVDKTAVDTYRYLNFNQLSQYTEKADGVIFQTAV	2.45694	3.67448	1.72219	2.61787	3.48803	5.82874	4.84217	4.71965	5.73003	4.05959	4.69987	4.82983	1396.99	2116.54	1843.41	926.63	1411.72	1313.39	2419.16	2331.83	2362.72	568.59	576.01	1070.39	265.66	242.2	271.24	422.19	574.4	502.72	0.115816	0.639934	0.726141	1.16179	0.000694566	0.00296422	-1.00383	0.00686299	0.0567578	-0.756292	0.00759723	0.0198326	0.359689	0.323521	0.527304	-1.15886	0.00272495	0.0718698	-0.842165	0.00142191	0.00766264	-0.694736	0.027746	0.11556	-0.125225	0.71018	0.959065	hypothetical protein
NC_000913.3:424337-424918:-	NC_000913.3	424337	424918	-	b0404	b0404	NP_414938.1	acpH	582	194	ATG	TAA	GATAGAATATAATCG	ATGAATTTTTTAGCTCACCTGCATTTAGCCCATCTCGCGGAAAGCTCGCTTTCCGGCAATTTACTGGCTGATTTCGTACGCGGAAATCCTGAAGAAAGTTTTCCGCCCGACGTCGTGGCTGGCATTCATATGCATCGACGTATCGACGTATTGACTGACAATCTGCCGGAAGTCCGCGAAGCACGGGAGTGGTTTCGTAGTGAAACGCGCCGCGTTGCGCCTATTACGCTGGATGTCATGTGGGATCACTTTCTTTCCCGCCACTGGTCGCAGCTGTCGCCGGACTTTCCGCTACAGGAATTTGTCTGTTATGCCCGCGAGCAAGTGATGACGATTTTGCCGGACTCACCGCCACGTTTTATCAATCTGAACAATTACTTGTGGTCAGAGCAGTGGCTGGTGCGCTATCGCGATATGGATTTCATCCAGAACGTGTTAAACGGCATGGCAAGCCGCCGCCCACGTCTGGATGCCCTGCGTGACTCCTGGTACGATTTAGACGCTCATTATGACGCCCTCGAAACCCGCTTCTGGCAGTTTTATCCGCGGATGATGGCGCAGGCGTCACGCAAGGCGTTATAA	MNFLAHLHLAHLAESSLSGNLLADFVRGNPEESFPPDVVAGIHMHRRIDVLTDNLPEVREAREWFRSETRRVAPITLDVMWDHFLSRHWSQLSPDFPLQEFVCYAREQVMTILPDSPPRFINLNNYLWSEQWLVRYRDMDFIQNVLNGMASRRPRLDALRDSWYDLDAHYDALETRFWQFYPRMMAQASRKAL	0.735172	1.60787	1.12264	1.15523	0.369128	0.439945	0.580872	0.463315	0.170376	0.444158	0.275	0.296511	35.45	30.63	35.61	3.85	6.41	4.13	2.45	5.17	3.85	48.22	19.05	31.72	10.43	14.57	7.11	14.38	11.64	14	2.28658	1.10588e-07	6.42514e-07	1.23686	0.00381939	0.0129837	1.05531	0.0794962	0.266466	2.69277	3.23557e-10	3.33877e-09	0.965353	0.0223638	0.0785195	1.64729	0.00653076	0.113269	0.297964	0.414659	0.621378	-0.171755	0.616479	0.805685	0.661494	0.274068	0.828656	acyl carrier protein phosphodiesterase
NC_000913.3:1151615-1151851:+	NC_000913.3	1151615	1151851	+	b1094	b1094	NP_415612.1	acpP	237	79	ATG	TAA	AGGAAATTTAAGAGT	ATGAGCACTATCGAAGAACGCGTTAAGAAAATTATCGGCGAACAGCTGGGCGTTAAGCAGGAAGAAGTTACCAACAATGCTTCTTTCGTTGAAGACCTGGGCGCGGATTCTCTTGACACCGTTGAGCTGGTAATGGCTCTGGAAGAAGAGTTTGATACTGAGATTCCGGACGAAGAAGCTGAGAAAATCACCACCGTTCAGGCTGCCATTGATTACATCAACGGCCACCAGGCGTAA	MSTIEERVKKIIGEQLGVKQEEVTNNASFVEDLGADSLDTVELVMALEEEFDTEIPDEEAEKITTVQAAIDYINGHQA	0.307164	0.332663	0.188378	0.276068	0.755679	0.455392	0.162017	0.457696	1.56449	0.572575	0.51715	0.884738	7803.52	5277.51	4282.51	17653.3	12195.4	10864.7	13920	10702.7	8989.12	25405.1	15864.4	22733.7	23360.9	26780.1	67059.1	8897.5	18692.3	17382	-1.60991	2.76654e-09	2.01e-08	-0.790157	0.0369878	0.0863178	-0.47064	0.425108	0.675439	-1.29859	1.08254e-06	6.51841e-06	0.395964	0.308426	0.511701	-1.66673	0.000797577	0.0337282	0.303816	0.198413	0.384316	1.22774	0.00074802	0.00730537	-1.1742	0.0556156	0.533615	acyl carrier protein
NC_000913.3:2700618-2700998:-	NC_000913.3	2700618	2700998	-	b2563	b2563,b2564	NP_417058.1	acpS	381	127	ATG	TAA	GGAAGCGCGTGGCTA	ATGGCAATATTAGGTTTAGGCACGGATATTGTGGAGATCGCTCGCATCGAAGCGGTGATCGCCCGATCCGGTGATCGCCTGGCACGCCGCGTATTAAGCGATAACGAATGGGCTATCTGGAAAACGCACCACCAGCCGGTGCGTTTTCTGGCGAAGCGTTTTGCTGTGAAAGAAGCCGCAGCAAAAGCGTTTGGCACCGGGATCCGCAATGGTCTGGCGTTTAATCAATTTGAAGTATTCAATGATGAGCTCGGCAAACCACGGCTACGGCTATGGGGCGAGGCATTAAAACTGGCGGAAAAGCTGGGCGTTGCAAATATGCATGTAACGCTGGCAGATGAGCGGCACTATGCTTGTGCCACGGTAATTATTGAAAGTTAA	MAILGLGTDIVEIARIEAVIARSGDRLARRVLSDNEWAIWKTHHQPVRFLAKRFAVKEAAAKAFGTGIRNGLAFNQFEVFNDELGKPRLRLWGEALKLAEKLGVANMHVTLADERHYACATVIIES	2.04365	1.52042	1.08401	1.54936	0.891749	0.788842	0.64559	0.775394	1.28961	0.887064	0.785324	0.987333	163.39	196.97	103.48	57.17	61.79	35.43	73.74	83.73	57.47	79.95	129.55	95.46	64.11	78.33	54.88	57.18	94.39	73.18	1.08363	0.000457776	0.00142634	0.372855	0.28416	0.420788	0.833835	0.0283825	0.141578	0.647339	0.0300767	0.0655677	0.296272	0.431798	0.63142	0.432273	0.3023	0.663816	-0.378046	0.152591	0.320743	-0.0466534	0.878193	0.947885	-0.390506	0.260943	0.821924	holo-[acyl-carrier-protein] synthase
NC_000913.3:3612969-3613556:+	NC_000913.3	3612969	3613556	+	b3475	b3475	NP_417932.1	acpT	588	196	ATG	TGA	AACGTTGGCCCTGAT	ATGTATCGGATAGTTCTGGGGAAAGTTTCGACCTTAAGCGCAGCTCCACTGCCACCGGGTTTACGCGAGCAAGCACCGCAAGGTCCACGACGCGAACGCTGGCTGGCGGGGCGTGCATTGCTTTCGCACACGCTTTCCCCGCTACCGGAGATCATCTATGGCGAACAAGGCAAACCTGCATTTGCGCCGGAAATGCCGCTATGGTTCAACTTAAGCCATAGCGGTGACGATATCGCCCTGCTGTTGAGTGATGAAGGCGAAGTCGGCTGCGATATCGAAGTGATTCGCCCGCGCGCCAACTGGCGCTGGCTGGCGAACGCCGTATTCAGCCTCGGGGAACACGCTGAGATGGACGCCGTGCATCCTGATCAGCAACTGGAAATGTTCTGGCGCATCTGGACGCGCAAAGAAGCCATCGTTAAACAGCGTGGCGGCAGCGCCTGGCAAATCGTCAGCGTAGACAGCACCTATCACTCCTCGCTGTCAGTCAGCCATTGTCAGCTTGAAAATTTAAGCCTTGCGATCTGCACCCCTACTCCCTTTACGCTCACCGCCGACAGTGTGCAATGGATCGATTCAGTTAACTGA	MYRIVLGKVSTLSAAPLPPGLREQAPQGPRRERWLAGRALLSHTLSPLPEIIYGEQGKPAFAPEMPLWFNLSHSGDDIALLLSDEGEVGCDIEVIRPRANWRWLANAVFSLGEHAEMDAVHPDQQLEMFWRIWTRKEAIVKQRGGSAWQIVSVDSTYHSSLSVSHCQLENLSLAICTPTPFTLTADSVQWIDSVN	0.590318	0.618423	0.419267	0.542669	0.235897	0.176591	0.163906	0.192132	0.322936	0.531459	0.349119	0.401171	89.87	79.22	58.45	13.8	11.18	11.48	17.29	22.3	15.26	152.24	128.1	139.41	58.5	63.31	70.04	53.54	41.96	43.71	2.12232	1.50928e-09	1.13773e-08	0.850428	0.0148651	0.0408708	1.39431	0.000473066	0.00893912	1.59049	9.61402e-07	5.85e-06	1.36821	0.000629149	0.00432271	0.251525	0.532738	0.82106	-0.432736	0.151727	0.319637	0.45166	0.167488	0.388267	-1.14067	0.00529797	0.226862	holo-[acyl carrier protein] synthase 2
NC_000913.3:484426-485619:-	NC_000913.3	484426	485619	-	b0463	b0463	NP_414996.1	acrA	1194	398	ATG	TAA	ACTCGAGGTTTACAT	ATGAACAAAAACAGAGGGTTTACGCCTCTGGCGGTCGTTCTGATGCTCTCAGGCAGCTTAGCCCTAACAGGATGTGACGACAAACAGGCCCAACAAGGTGGCCAGCAGATGCCCGCCGTTGGCGTAGTAACAGTCAAAACTGAACCTCTGCAGATCACAACCGAGCTTCCGGGTCGCACCAGTGCCTACCGGATCGCAGAAGTTCGTCCTCAAGTTAGCGGGATTATCCTGAAGCGTAATTTCAAAGAAGGTAGCGACATCGAAGCAGGTGTCTCTCTCTATCAGATTGATCCTGCGACCTATCAGGCGACATACGACAGTGCGAAAGGTGATCTGGCGAAAGCCCAGGCTGCAGCCAATATCGCGCAATTGACGGTGAATCGTTATCAGAAACTGCTCGGTACTCAGTACATCAGTAAGCAAGAGTACGATCAGGCTCTGGCTGATGCGCAACAGGCGAATGCTGCGGTAACTGCGGCGAAAGCTGCCGTTGAAACTGCGCGGATCAATCTGGCTTACACCAAAGTCACCTCTCCGATTAGCGGTCGCATTGGTAAGTCGAACGTGACGGAAGGCGCATTGGTACAGAACGGTCAGGCGACTGCGCTGGCAACCGTGCAGCAACTTGATCCGATCTACGTTGATGTGACCCAGTCCAGCAACGACTTCCTGCGCCTGAAACAGGAACTGGCGAATGGCACGCTGAAACAAGAGAACGGCAAAGCCAAAGTGTCACTGATCACCAGTGACGGCATTAAGTTCCCGCAGGACGGTACGCTGGAATTCTCTGACGTTACCGTTGATCAGACCACTGGGTCTATCACCCTACGCGCTATCTTCCCGAACCCGGATCACACTCTGCTGCCGGGTATGTTCGTGCGCGCACGTCTGGAAGAAGGGCTTAATCCAAACGCTATTTTAGTCCCGCAACAGGGCGTAACCCGTACGCCGCGTGGCGATGCCACCGTACTGGTAGTTGGCGCGGATGACAAAGTGGAAACCCGTCCGATCGTTGCAAGCCAGGCTATTGGCGATAAGTGGCTGGTGACAGAAGGTCTGAAAGCAGGCGATCGCGTAGTAATAAGTGGGCTGCAGAAAGTGCGTCCTGGTGTCCAGGTAAAAGCACAAGAAGTTACCGCTGATAATAACCAGCAAGCCGCAAGCGGTGCTCAGCCTGAACAGTCCAAGTCTTAA	MNKNRGFTPLAVVLMLSGSLALTGCDDKQAQQGGQQMPAVGVVTVKTEPLQITTELPGRTSAYRIAEVRPQVSGIILKRNFKEGSDIEAGVSLYQIDPATYQATYDSAKGDLAKAQAAANIAQLTVNRYQKLLGTQYISKQEYDQALADAQQANAAVTAAKAAVETARINLAYTKVTSPISGRIGKSNVTEGALVQNGQATALATVQQLDPIYVDVTQSSNDFLRLKQELANGTLKQENGKAKVSLITSDGIKFPQDGTLEFSDVTVDQTTGSITLRAIFPNPDHTLLPGMFVRARLEEGLNPNAILVPQQGVTRTPRGDATVLVVGADDKVETRPIVASQAIGDKWLVTEGLKAGDRVVISGLQKVRPGVQVKAQEVTADNNQQAASGAQPEQSKS	0.660935	1.1192	0.730602	0.836914	0.633957	0.545438	0.984624	0.72134	0.920745	0.397834	0.579234	0.632604	100.33	105.72	107.53	133.15	120.76	123.59	153.35	109.46	150.01	151.8	94.46	147.18	210.03	221.4	125.52	166.55	275.14	258.98	-0.645341	0.0194239	0.040463	-0.600947	0.0802111	0.160758	0.106574	0.789546	0.905557	-0.709395	0.0141065	0.034162	-0.797625	0.0356067	0.112561	0.231237	0.582372	0.84788	-0.0418544	0.863314	0.931608	-0.170929	0.574594	0.777094	0.103469	0.812648	0.977699	multidrug efflux pump membrane fusion lipoprotein AcrA
NC_000913.3:481254-484403:-	NC_000913.3	481254	484403	-	b0462	b0462	NP_414995.1	acrB	3150	1050	ATG	TGA	AGGAGCCGTTAAGAC	ATGCCTAATTTCTTTATCGATCGCCCGATTTTTGCGTGGGTGATCGCCATTATCATCATGTTGGCAGGGGGGCTGGCGATCCTCAAACTGCCGGTGGCGCAATATCCTACGATTGCACCGCCGGCAGTAACGATCTCCGCCTCCTACCCCGGCGCTGATGCGAAAACAGTGCAGGACACGGTGACACAGGTTATCGAACAGAATATGAACGGTATCGATAACCTGATGTACATGTCCTCTAACAGTGACTCCACGGGTACCGTGCAGATCACCCTGACCTTTGAGTCTGGTACTGATGCGGATATCGCGCAGGTTCAGGTGCAGAACAAACTGCAGCTGGCGATGCCGTTGCTGCCGCAAGAAGTTCAGCAGCAAGGGGTGAGCGTTGAGAAATCATCCAGCAGCTTCCTGATGGTTGTCGGCGTTATCAACACCGATGGCACCATGACGCAGGAGGATATCTCCGACTACGTGGCGGCGAATATGAAAGATGCCATCAGCCGTACGTCGGGCGTGGGTGATGTTCAGTTGTTCGGTTCACAGTACGCGATGCGTATCTGGATGAACCCGAATGAGCTGAACAAATTCCAGCTAACGCCGGTTGATGTCATTACCGCCATCAAAGCGCAGAACGCCCAGGTTGCGGCGGGTCAGCTCGGTGGTACGCCGCCGGTGAAAGGCCAACAGCTTAACGCCTCTATTATTGCTCAGACGCGTCTGACCTCTACTGAAGAGTTCGGCAAAATCCTGCTGAAAGTGAATCAGGATGGTTCCCGCGTGCTGCTGCGTGACGTCGCGAAGATTGAGCTGGGTGGTGAGAACTACGACATCATCGCAGAGTTTAACGGCCAACCGGCTTCCGGTCTGGGGATCAAGCTGGCGACCGGTGCAAACGCGCTGGATACCGCTGCGGCAATCCGTGCTGAACTGGCGAAGATGGAACCGTTCTTCCCGTCGGGTCTGAAAATTGTTTACCCATACGACACCACGCCGTTCGTGAAAATCTCTATTCACGAAGTGGTTAAAACGCTGGTCGAAGCGATCATCCTCGTGTTCCTGGTTATGTATCTGTTCCTGCAGAACTTCCGCGCGACGTTGATTCCGACCATTGCCGTACCGGTGGTATTGCTCGGGACCTTTGCCGTCCTTGCCGCCTTTGGCTTCTCGATAAACACGCTAACAATGTTCGGGATGGTGCTCGCCATCGGCCTGTTGGTGGATGACGCCATCGTTGTGGTAGAAAACGTTGAGCGTGTTATGGCGGAAGAAGGTTTGCCGCCAAAAGAAGCTACCCGTAAGTCGATGGGGCAGATTCAGGGCGCTCTGGTCGGTATCGCGATGGTACTGTCGGCGGTATTCGTACCGATGGCCTTCTTTGGCGGTTCTACTGGTGCTATCTATCGTCAGTTCTCTATTACCATTGTTTCAGCAATGGCGCTGTCGGTACTGGTGGCGTTGATCCTGACTCCAGCTCTTTGTGCCACCATGCTGAAACCGATTGCCAAAGGCGATCACGGGGAAGGTAAAAAAGGCTTCTTCGGCTGGTTTAACCGCATGTTCGAGAAGAGCACGCACCACTACACCGACAGCGTAGGCGGTATTCTGCGCAGTACGGGGCGTTACCTGGTGCTGTATCTGATCATCGTGGTCGGCATGGCCTATCTGTTCGTGCGTCTGCCAAGCTCCTTCTTGCCAGATGAGGACCAGGGCGTGTTTATGACCATGGTTCAGCTGCCAGCAGGTGCAACGCAGGAACGTACACAGAAAGTGCTCAATGAGGTAACGCATTACTATCTGACCAAAGAAAAGAACAACGTTGAGTCGGTGTTCGCCGTTAACGGCTTCGGCTTTGCGGGACGTGGTCAGAATACCGGTATTGCGTTCGTTTCCTTGAAGGACTGGGCCGATCGTCCGGGCGAAGAAAACAAAGTTGAAGCGATTACCATGCGTGCAACACGCGCTTTCTCGCAAATCAAAGATGCGATGGTTTTCGCCTTTAACCTGCCCGCAATCGTGGAACTGGGTACTGCAACCGGCTTTGACTTTGAGCTGATTGACCAGGCTGGCCTTGGTCACGAAAAACTGACTCAGGCGCGTAACCAGTTGCTTGCAGAAGCAGCGAAGCACCCTGATATGTTGACCAGCGTACGTCCAAACGGTCTGGAAGATACCCCGCAGTTTAAGATTGATATCGACCAGGAAAAAGCGCAGGCGCTGGGTGTTTCTATCAACGACATTAACACCACTCTGGGCGCTGCATGGGGCGGCAGCTATGTGAACGACTTTATCGACCGCGGTCGTGTGAAGAAAGTTTATGTCATGTCAGAAGCGAAATACCGTATGCTGCCGGATGATATCGGCGACTGGTATGTTCGTGCTGCTGATGGTCAGATGGTGCCATTCTCGGCGTTCTCCTCTTCTCGTTGGGAGTACGGTTCGCCGCGTCTGGAACGTTACAACGGCCTGCCATCCATGGAAATCTTAGGCCAGGCGGCACCGGGTAAAAGTACCGGTGAAGCAATGGAGCTGATGGAACAACTGGCGAGCAAACTGCCTACCGGTGTTGGCTATGACTGGACGGGGATGTCCTATCAGGAACGTCTCTCCGGCAACCAGGCACCTTCACTGTACGCGATTTCGTTGATTGTCGTGTTCCTGTGTCTGGCGGCGCTGTACGAGAGCTGGTCGATTCCGTTCTCCGTTATGCTGGTCGTTCCGCTGGGGGTTATCGGTGCGTTGCTGGCTGCCACCTTCCGTGGCCTGACCAATGACGTTTACTTCCAGGTAGGCCTGCTCACAACCATTGGGTTGTCGGCGAAGAACGCGATCCTTATCGTCGAATTCGCCAAAGACTTGATGGATAAAGAAGGTAAAGGTCTGATTGAAGCGACGCTTGATGCGGTGCGGATGCGTTTACGTCCGATCCTGATGACCTCGCTGGCGTTTATCCTCGGCGTTATGCCGCTGGTTATCAGTACTGGTGCTGGTTCCGGCGCGCAGAACGCAGTAGGTACCGGTGTAATGGGCGGGATGGTGACCGCAACGGTACTGGCAATCTTCTTCGTTCCGGTATTCTTTGTGGTGGTTCGCCGCCGCTTTAGCCGCAAGAATGAAGATATCGAGCACAGCCATACTGTCGATCATCATTGA	MPNFFIDRPIFAWVIAIIIMLAGGLAILKLPVAQYPTIAPPAVTISASYPGADAKTVQDTVTQVIEQNMNGIDNLMYMSSNSDSTGTVQITLTFESGTDADIAQVQVQNKLQLAMPLLPQEVQQQGVSVEKSSSSFLMVVGVINTDGTMTQEDISDYVAANMKDAISRTSGVGDVQLFGSQYAMRIWMNPNELNKFQLTPVDVITAIKAQNAQVAAGQLGGTPPVKGQQLNASIIAQTRLTSTEEFGKILLKVNQDGSRVLLRDVAKIELGGENYDIIAEFNGQPASGLGIKLATGANALDTAAAIRAELAKMEPFFPSGLKIVYPYDTTPFVKISIHEVVKTLVEAIILVFLVMYLFLQNFRATLIPTIAVPVVLLGTFAVLAAFGFSINTLTMFGMVLAIGLLVDDAIVVVENVERVMAEEGLPPKEATRKSMGQIQGALVGIAMVLSAVFVPMAFFGGSTGAIYRQFSITIVSAMALSVLVALILTPALCATMLKPIAKGDHGEGKKGFFGWFNRMFEKSTHHYTDSVGGILRSTGRYLVLYLIIVVGMAYLFVRLPSSFLPDEDQGVFMTMVQLPAGATQERTQKVLNEVTHYYLTKEKNNVESVFAVNGFGFAGRGQNTGIAFVSLKDWADRPGEENKVEAITMRATRAFSQIKDAMVFAFNLPAIVELGTATGFDFELIDQAGLGHEKLTQARNQLLAEAAKHPDMLTSVRPNGLEDTPQFKIDIDQEKAQALGVSINDINTTLGAAWGGSYVNDFIDRGRVKKVYVMSEAKYRMLPDDIGDWYVRAADGQMVPFSAFSSSRWEYGSPRLERYNGLPSMEILGQAAPGKSTGEAMELMEQLASKLPTGVGYDWTGMSYQERLSGNQAPSLYAISLIVVFLCLAALYESWSIPFSVMLVVPLGVIGALLAATFRGLTNDVYFQVGLLTTIGLSAKNAILIVEFAKDLMDKEGKGLIEATLDAVRMRLRPILMTSLAFILGVMPLVISTGAGSGAQNAVGTGVMGGMVTATVLAIFFVPVFFVVVRRRFSRKNEDIEHSHTVDHH	2.21782	1.30757	1.26433	1.59658	1.92079	2.56828	1.33034	1.9398	2.1961	2.05872	1.98002	2.07828	149.37	153.81	142.01	221.14	277.4	176.39	251.08	282.58	219.98	67.35	117.63	112.32	115.13	108.01	132.59	114.33	137.26	111.1	-0.953739	0.000440435	0.00137796	-0.423534	0.214523	0.342811	-0.415741	0.295166	0.560034	-1.08112	5.19942e-05	0.000228992	-0.339425	0.353964	0.557874	-0.670772	0.0819335	0.391513	-0.0963021	0.680961	0.824929	0.0654583	0.826995	0.924854	-0.238142	0.485677	0.912361	multidrug efflux pump RND permease AcrB
NC_000913.3:2587595-2590708:+	NC_000913.3	2587595	2590708	+	b2470	b2470	NP_416965.1	acrD	3114	1038	ATG	TAA	CGAGGTCCTCTTTTA	ATGGCGAATTTCTTTATTGATCGCCCCATTTTTGCCTGGGTGCTGGCAATCCTGTTGTGTCTGACAGGTACCCTGGCGATTTTTTCATTGCCCGTTGAACAATACCCCGATCTCGCGCCACCGAATGTGCGAGTGACCGCTAACTATCCCGGCGCATCGGCCCAGACGCTGGAAAACACCGTGACCCAGGTTATCGAGCAAAATATGACCGGCCTCGATAATCTCATGTATATGTCATCTCAGAGCAGTGGCACCGGTCAGGCATCTGTCACTTTAAGTTTTAAAGCAGGCACCGATCCGGACGAAGCCGTGCAGCAAGTACAAAACCAGCTGCAATCAGCCATGCGAAAGTTACCGCAGGCGGTGCAAAATCAGGGCGTGACGGTGCGTAAAACCGGCGATACCAACATTCTGACCATTGCCTTCGTCTCTACCGATGGTTCGATGGATAAACAGGATATTGCTGATTATGTTGCCAGTAATATTCAGGACCCGTTAAGCCGCGTGAATGGCGTCGGGGATATCGATGCCTATGGTTCGCAATATTCCATGCGTATCTGGCTGGACCCGGCGAAACTCAACAGTTTCCAGATGACGGCTAAAGATGTCACTGATGCCATTGAGTCACAGAACGCGCAGATTGCGGTTGGGCAACTTGGTGGTACACCTTCCGTCGATAAGCAGGCGCTCAACGCCACCATTAACGCCCAGTCACTGCTGCAAACACCAGAACAGTTCCGCGATATCACCTTGCGGGTCAATCAGGACGGCTCAGAGGTAAGGCTGGGCGATGTCGCCACCGTCGAAATGGGGGCGGAGAAATACGATTATCTTAGCCGCTTCAATGGTAAGCCAGCCTCCGGGCTGGGGGTAAAACTGGCCTCCGGCGCTAACGAAATGGCGACAGCGGAGCTGGTGCTCAATCGTCTCGACGAGCTGGCGCAGTATTTCCCGCATGGACTGGAATACAAGGTGGCGTATGAAACCACCTCGTTTGTTAAAGCCTCCATTGAAGACGTGGTGAAAACGCTGCTGGAAGCTATCGCTCTGGTTTTCCTCGTTATGTATCTGTTCCTGCAAAACTTCCGCGCCACGCTGATACCCACTATCGCCGTGCCGGTGGTGTTGATGGGAACCTTCTCCGTACTTTACGCCTTCGGTTACAGCGTCAACACCTTAACCATGTTCGCGATGGTGCTGGCGATCGGTCTGCTGGTGGATGACGCCATCGTGGTGGTGGAAAACGTCGAACGTATTATGAGTGAGGAAGGACTCACTCCTCGCGAAGCCACACGTAAATCGATGGGGCAGATCCAGGGGGCACTGGTCGGGATTGCGATGGTTCTTTCGGCGGTATTTGTACCAATGGCCTTCTTCGGCGGCACCACCGGTGCCATCTATCGCCAGTTCTCTATTACCATTGTTGCGGCGATGGTGCTGTCAGTACTGGTAGCGATGATCCTCACTCCGGCTCTGTGTGCCACACTACTTAAGCCACTGAAAAAAGGTGAGCATCATGGGCAAAAAGGCTTTTTTGCCTGGTTTAACCAGATGTTTAACCGCAACGCCGAACGCTACGAAAAAGGGGTGGCGAAAATTCTCCACCGTAGCCTGCGCTGGATTGTGATTTATGTCCTGCTGCTTGGCGGCATGGTGTTCCTGTTCCTGCGTTTGCCGACGTCGTTCTTACCGCTGGAAGACCGTGGCATGTTTACTACCTCGGTACAGTTGCCCAGCGGTTCAACGCAACAACAGACCCTGAAAGTCGTTGAGCAAATCGAGAAATACTACTTCACCCATGAAAAAGACAACATCATGTCGGTGTTTGCCACCGTTGGTTCTGGCCCTGGGGGTAACGGGCAAAACGTGGCGCGAATGTTTATCCGCCTGAAAGACTGGAGCGAACGCGACAGTAAGACCGGCACCTCGTTTGCCATTATCGAGCGTGCAACGAAGGCGTTTAACCAAATTAAAGAAGCTCGCGTTATCGCCAGCAGCCCGCCAGCAATTAGCGGTCTTGGTAGTTCTGCAGGTTTTGATATGGAGTTGCAGGACCACGCTGGAGCGGGTCACGATGCGCTGATGGCAGCACGTAATCAGTTGCTGGCGCTGGCGGCGGAAAACCCGGAGCTAACCCGTGTGCGCCATAACGGCCTCGACGACAGTCCGCAGTTGCAGATTGATATCGACCAGCGTAAAGCTCAGGCGCTGGGCGTTGCTATCGACGATATTAACGACACACTGCAAACCGCCTGGGGTTCGAGCTATGTGAATGACTTTATGGATCGCGGTCGCGTGAAGAAAGTCTATGTGCAGGCAGCTGCGCCGTATCGCATGCTGCCAGATGACATCAATCTCTGGTATGTCCGAAATAAAGATGGCGGCATGGTGCCCTTCTCTGCTTTCGCGACCTCACGCTGGGAAACAGGCTCGCCGCGTCTGGAACGCTATAACGGTTATTCTGCGGTTGAGATTGTTGGGGAAGCCGCACCGGGGGTCAGTACCGGTACGGCGATGGATATTATGGAATCGTTAGTGAAGCAGCTGCCAAACGGCTTTGGTCTGGAGTGGACGGCGATGTCGTATCAGGAGCGGCTTTCCGGCGCGCAGGCTCCGGCGCTGTACGCCATTTCCTTGCTGGTGGTATTCCTGTGTCTGGCTGCGTTGTATGAAAGCTGGTCGGTGCCGTTCTCGGTAATGCTGGTCGTGCCGCTGGGGGTAATCGGCGCGCTGCTGGCAACCTGGATGCGCGGGCTGGAAAACGACGTTTACTTCCAGGTGGGCCTGTTAACGGTCATTGGTTTATCGGCGAAAAACGCCATCCTGATCGTCGAGTTTGCTAACGAGATGAACCAAAAAGGCCACGACCTGTTTGAAGCGACGCTCCACGCCTGCCGTCAGCGTTTACGCCCGATTCTGATGACCTCGCTGGCATTTATCTTCGGCGTATTGCCAATGGCAACCAGCACGGGTGCCGGTTCCGGTGGTCAGCATGCGGTGGGTACTGGCGTAATGGGCGGGATGATTTCGGCCACTATTCTGGCTATTTACTTCGTGCCGCTGTTCTTTGTGCTGGTGCGCCGCCGCTTCCCGCTGAAGCCGCGCCCGGAATAA	MANFFIDRPIFAWVLAILLCLTGTLAIFSLPVEQYPDLAPPNVRVTANYPGASAQTLENTVTQVIEQNMTGLDNLMYMSSQSSGTGQASVTLSFKAGTDPDEAVQQVQNQLQSAMRKLPQAVQNQGVTVRKTGDTNILTIAFVSTDGSMDKQDIADYVASNIQDPLSRVNGVGDIDAYGSQYSMRIWLDPAKLNSFQMTAKDVTDAIESQNAQIAVGQLGGTPSVDKQALNATINAQSLLQTPEQFRDITLRVNQDGSEVRLGDVATVEMGAEKYDYLSRFNGKPASGLGVKLASGANEMATAELVLNRLDELAQYFPHGLEYKVAYETTSFVKASIEDVVKTLLEAIALVFLVMYLFLQNFRATLIPTIAVPVVLMGTFSVLYAFGYSVNTLTMFAMVLAIGLLVDDAIVVVENVERIMSEEGLTPREATRKSMGQIQGALVGIAMVLSAVFVPMAFFGGTTGAIYRQFSITIVAAMVLSVLVAMILTPALCATLLKPLKKGEHHGQKGFFAWFNQMFNRNAERYEKGVAKILHRSLRWIVIYVLLLGGMVFLFLRLPTSFLPLEDRGMFTTSVQLPSGSTQQQTLKVVEQIEKYYFTHEKDNIMSVFATVGSGPGGNGQNVARMFIRLKDWSERDSKTGTSFAIIERATKAFNQIKEARVIASSPPAISGLGSSAGFDMELQDHAGAGHDALMAARNQLLALAAENPELTRVRHNGLDDSPQLQIDIDQRKAQALGVAIDDINDTLQTAWGSSYVNDFMDRGRVKKVYVQAAAPYRMLPDDINLWYVRNKDGGMVPFSAFATSRWETGSPRLERYNGYSAVEIVGEAAPGVSTGTAMDIMESLVKQLPNGFGLEWTAMSYQERLSGAQAPALYAISLLVVFLCLAALYESWSVPFSVMLVVPLGVIGALLATWMRGLENDVYFQVGLLTVIGLSAKNAILIVEFANEMNQKGHDLFEATLHACRQRLRPILMTSLAFIFGVLPMATSTGAGSGGQHAVGTGVMGGMISATILAIYFVPLFFVLVRRRFPLKPRPE	0.453797	0.489243	0.460384	0.467808	0.352538	0.330049	0.266667	0.316418	0.405455	0.399478	0.277126	0.360686	27.55	24.56	25.16	2.57	2.68	1.8	2.23	3.06	1.89	60.71	50.2	54.65	7.29	8.12	6.75	5.5	7.66	6.82	2.98417	3.19429e-19	7.36465e-18	2.63067	4.65081e-13	1.7361e-11	0.433263	0.206238	0.460707	3.00694	4.15095e-20	1.2097e-18	2.86245	6.6165e-12	2.98358e-10	0.166284	0.661848	0.886661	0.0398391	0.896129	0.948762	0.204041	0.521197	0.73915	-0.254979	0.49686	0.916272	multidrug efflux pump RND permease AcrD
NC_000913.3:3413864-3415021:+	NC_000913.3	3413864	3415021	+	b3265	b3265	NP_417731.1	acrE	1158	386	ATG	TAA	TTTTGAGGAATAGTA	ATGACGAAACATGCCAGGTTTTTCCTCCTGCCCTCCTTTATTCTGATCTCCGCGGCTTTAATCGCCGGTTGTAACGATAAGGGAGAAGAGAAAGCTCACGTCGGTGAACCGCAGGTTACCGTTCATATTGTAAAAACGGCCCCGTTAGAAGTTAAGACTGAATTACCAGGCCGCACCAATGCTTATCGTATAGCCGAAGTTCGCCCACAGGTTAGCGGGATCGTACTGAATCGCAATTTCACTGAAGGCAGCGATGTGCAAGCAGGCCAGTCCCTGTACCAGATCGATCCCGCGACCTATCAGGCAAATTATGACAGCGCGAAAGGCGAACTGGCGAAAAGTGAAGCCGCCGCCGCCATCGCGCATTTGACGGTAAAACGTTACGTTCCGCTCGTGGGTACGAAATACATCAGCCAGCAGGAGTACGACCAGGCCATTGCTGATGCTCGTCAGGCCGATGCCGCCGTGATTGCCGCAAAAGCCACAGTCGAAAGCGCTCGCATCAATCTTGCTTATACCAAAGTCACTGCGCCAATTAGCGGACGTATCGGCAAATCGACTGTGACCGAAGGCGCTCTTGTCACTAATGGGCAAACGACTGAACTGGCGACTGTCCAGCAGCTCGATCCTATCTACGTTGATGTGACCCAATCCAGCAACGATTTTATGAGGCTGAAGCAATCCGTAGAGCAAGGAAATTTGCATAAGGAAAACGCCACCAGCAACGTAGAGTTGGTCATGGAAAACGGTCAAACCTATCCCCTGAAAGGTACGCTGCAATTCTCCGATGTGACCGTTGATGAAAGCACCGGCTCCATAACCCTACGTGCTGTCTTCCCTAACCCGCAACATACGCTTTTGCCGGGTATGTTTGTGCGTGCACGGATTGATGAAGGCGTCCAACCTGACGCCATTCTTATCCCGCAACAAGGCGTTAGCCGCACACCGCGTGGTGATGCAACCGTGCTGATTGTTAACGATAAAAGTCAGGTTGAAGCGCGCCCTGTCGTTGCCAGTCAGGCGATTGGCGATAAATGGTTGATTAGTGAAGGACTGAAATCTGGCGATCAAGTCATTGTCAGCGGCCTGCAAAAAGCGCGTCCGGGAGAGCAGGTTAAAGCCACTACCGATACCCCCGCAGATACTGCATCGAAGTAA	MTKHARFFLLPSFILISAALIAGCNDKGEEKAHVGEPQVTVHIVKTAPLEVKTELPGRTNAYRIAEVRPQVSGIVLNRNFTEGSDVQAGQSLYQIDPATYQANYDSAKGELAKSEAAAAIAHLTVKRYVPLVGTKYISQQEYDQAIADARQADAAVIAAKATVESARINLAYTKVTAPISGRIGKSTVTEGALVTNGQTTELATVQQLDPIYVDVTQSSNDFMRLKQSVEQGNLHKENATSNVELVMENGQTYPLKGTLQFSDVTVDESTGSITLRAVFPNPQHTLLPGMFVRARIDEGVQPDAILIPQQGVSRTPRGDATVLIVNDKSQVEARPVVASQAIGDKWLISEGLKSGDQVIVSGLQKARPGEQVKATTDTPADTASK	0	1.06452	1.8125	0.959005	1.6	0.753086	0.181818	0.844968	0.847826	1.28571	NaN	1.06677	0	0.99	0.87	1.2	0.61	0.1	0.39	0.72	0.55	0.46	0.93	0.48	0.75	0.81	0.55	0.46	0.56	0	-0.0598218	0.880455	0.914532	-0.21208	0.676597	0.777889	0.124966	0.928213		-0.189206	0.695173	0.788123	0.433416	0.348153	0.552345	-1.13407	0.451138		-0.0124202	0.96662	0.984685	0.394736	0.209211		-1.51371	0.242423		multidrug efflux pump membrane fusion lipoprotein AcrE
NC_000913.3:3415033-3418137:+	NC_000913.3	3415033	3418137	+	b3266	b3266	NP_417732.1	acrF	3105	1035	ATG	TAA	GTAAGGTAATCTGAC	ATGGCAAACTTTTTTATTCGACGACCGATATTTGCATGGGTGCTGGCCATTATTCTGATGATGGCGGGCGCACTGGCGATCCTACAATTGCCCGTCGCTCAGTATCCAACAATTGCACCGCCTGCGGTTTCTGTTTCAGCAAACTATCCGGGCGCTGATGCGCAGACCGTGCAGGATACGGTGACGCAGGTTATCGAACAGAATATGAACGGTATCGATAACCTGATGTATATGTCCTCCACCAGCGATTCCGCCGGTAGCGTGACAATTACCCTTACCTTCCAGTCCGGGACCGATCCTGATATCGCGCAAGTGCAGGTGCAGAACAAACTCCAGCTCGCCACGCCGTTGCTGCCGCAGGAGGTTCAGCAGCAGGGGATCAGTGTTGAAAAGTCCAGTAGCAGCTATTTGATGGTGGCGGGCTTTGTCTCTGATAACCCAGGCACCACACAGGACGATATCTCGGACTATGTGGCCTCTAACGTTAAAGATACGCTTAGCCGTCTGAATGGCGTCGGTGACGTACAGCTTTTCGGCGCACAGTATGCGATGCGTATCTGGCTGGATGCCGATCTGCTAAACAAATATAAACTGACACCGGTTGATGTGATTAACCAGTTGAAGGTACAGAACGATCAGATCGCTGCCGGACAGTTGGGCGGAACGCCAGCGTTACCAGGGCAACAATTGAACGCCTCGATTATTGCTCAGACGCGGTTTAAAAATCCGGAAGAATTCGGCAAAGTGACCCTGCGCGTAAACAGTGACGGCTCGGTGGTACGCCTGAAAGATGTCGCACGGGTTGAACTTGGCGGTGAAAACTATAACGTTATCGCTCGTATCAACGGAAAACCGGCGGCGGGCCTGGGGATTAAGCTGGCAACCGGCGCGAATGCTCTCGATACCGCGAAAGCCATTAAGGCAAAACTGGCGGAATTACAGCCATTCTTCCCGCAGGGAATGAAGGTTCTCTACCCTTATGACACCACGCCATTCGTCCAGCTTTCTATTCACGAAGTGGTAAAAACGCTGTTCGAAGCCATTATGCTGGTGTTCCTGGTGATGTATCTGTTCTTGCAGAATATGCGAGCAACGCTGATCCCCACCATTGCGGTACCCGTGGTGTTGTTAGGGACGTTTGCCATCCTCGCCGCTTTTGGTTACTCCATCAACACACTAACGATGTTCGGGATGGTGCTTGCCATCGGGCTGCTCGTCGATGATGCGATAGTGGTGGTGGAGAACGTCGAGCGCGTGATGATGGAGGATAAGCTCCCGCCAAAAGAAGCGACGGAAAAATCGATGTCGCAAATTCAGGGCGCACTGGTGGGTATCGCGATGGTGCTGTCAGCGGTATTTATTCCGATGGCATTCTTCGGCGGTTCTACTGGGGCAATTTATCGCCAGTTCTCTATCACCATCGTTTCGGCAATGGCGCTTTCTGTTCTGGTGGCATTGATTCTTACCCCTGCGTTATGTGCAACGCTGCTTAAACCCGTCTCTGCTGAGCATCACGAAAATAAGGGCGGTTTCTTCGGTTGGTTTAATACCACCTTCGATCATAGCGTTAACCACTACACCAACAGCGTCGGCAAAATCCTCGGATCCACAGGACGATATTTACTGATCTATGCGCTGATTGTTGCAGGAATGGTGGTGTTGTTTTTACGTCTTCCGTCTTCCTTCTTACCTGAAGAGGATCAGGGTGTCTTTCTGACCATGATTCAGTTACCCGCTGGCGCGACGCAAGAGCGGACGCAAAAAGTGTTGGATCAAGTTACGGATTACTATCTGAAGAACGAGAAAGCGAACGTTGAAAGTGTCTTTACGGTTAACGGCTTTAGCTTCAGCGGCCAGGCACAAAACGCCGGTATGGCCTTCGTCAGTCTGAAACCGTGGGAAGAGCGTAATGGTGACGAAAACAGTGCGGAAGCGGTAATCCATCGTGCCAAAATGGAATTGGGCAAGATCCGCGACGGTTTTGTCATTCCATTCAATATGCCAGCCATTGTTGAACTGGGCACGGCAACGGGTTTCGACTTTGAGTTAATTGATCAGGCTGGGCTGGGTCACGATGCCCTAACCCAGGCCCGTAACCAGTTGCTTGGTATGGCGGCGCAACATCCTGCCAGCTTAGTCAGCGTGCGCCCTAATGGCCTGGAAGACACCGCGCAGTTTAAACTGGAAGTTGACCAGGAAAAGGCGCAGGCATTAGGTGTTTCACTTTCTGACATCAATCAGACCATTTCAACGGCGCTGGGTGGGACTTACGTTAACGACTTCATCGACCGTGGCCGCGTGAAAAAGTTGTATGTTCAGGCGGATGCCAAATTCCGTATGCTGCCAGAAGATGTCGATAAACTTTATGTCCGCAGCGCCAACGGCGAAATGGTGCCATTCTCGGCCTTTACCACTTCACATTGGGTGTATGGCTCTCCGCGACTGGAACGCTACAACGGTCTGCCGTCAATGGAGATTCAGGGGGAAGCCGCGCCAGGAACCAGTTCCGGCGATGCCATGGCGTTGATGGAAAACCTTGCGTCAAAATTACCTGCGGGCATTGGTTATGACTGGACGGGTATGTCGTATCAGGAACGCTTATCGGGAAACCAGGCTCCCGCTCTGGTAGCAATTTCCTTTGTGGTTGTTTTCCTGTGCCTTGCTGCACTCTATGAAAGCTGGTCAATTCCTGTCTCGGTTATGTTGGTAGTGCCGTTAGGGATTGTCGGCGTGCTGCTGGCGGCGACACTCTTTAATCAAAAAAATGACGTCTACTTTATGGTGGGCTTGCTAACGACAATTGGCTTGTCGGCCAAAAACGCTATTTTGATCGTTGAGTTCGCTAAAGATCTCATGGAGAAAGAGGGTAAAGGTGTTGTTGAAGCGACACTGATGGCAGTACGTATGCGTCTGCGTCCTATCCTGATGACCTCTCTCGCCTTTATTCTCGGCGTATTACCGCTAGCTATCAGTAACGGTGCCGGCAGTGGCGCGCAGAACGCTGTGGGTATCGGGGTAATGGGAGGAATGGTCTCTGCAACGTTGCTGGCAATCTTCTTCGTACCGGTGTTCTTTGTGGTGATCCGCCGTTGCTTTAAAGGATAA	MANFFIRRPIFAWVLAIILMMAGALAILQLPVAQYPTIAPPAVSVSANYPGADAQTVQDTVTQVIEQNMNGIDNLMYMSSTSDSAGSVTITLTFQSGTDPDIAQVQVQNKLQLATPLLPQEVQQQGISVEKSSSSYLMVAGFVSDNPGTTQDDISDYVASNVKDTLSRLNGVGDVQLFGAQYAMRIWLDADLLNKYKLTPVDVINQLKVQNDQIAAGQLGGTPALPGQQLNASIIAQTRFKNPEEFGKVTLRVNSDGSVVRLKDVARVELGGENYNVIARINGKPAAGLGIKLATGANALDTAKAIKAKLAELQPFFPQGMKVLYPYDTTPFVQLSIHEVVKTLFEAIMLVFLVMYLFLQNMRATLIPTIAVPVVLLGTFAILAAFGYSINTLTMFGMVLAIGLLVDDAIVVVENVERVMMEDKLPPKEATEKSMSQIQGALVGIAMVLSAVFIPMAFFGGSTGAIYRQFSITIVSAMALSVLVALILTPALCATLLKPVSAEHHENKGGFFGWFNTTFDHSVNHYTNSVGKILGSTGRYLLIYALIVAGMVVLFLRLPSSFLPEEDQGVFLTMIQLPAGATQERTQKVLDQVTDYYLKNEKANVESVFTVNGFSFSGQAQNAGMAFVSLKPWEERNGDENSAEAVIHRAKMELGKIRDGFVIPFNMPAIVELGTATGFDFELIDQAGLGHDALTQARNQLLGMAAQHPASLVSVRPNGLEDTAQFKLEVDQEKAQALGVSLSDINQTISTALGGTYVNDFIDRGRVKKLYVQADAKFRMLPEDVDKLYVRSANGEMVPFSAFTTSHWVYGSPRLERYNGLPSMEIQGEAAPGTSSGDAMALMENLASKLPAGIGYDWTGMSYQERLSGNQAPALVAISFVVVFLCLAALYESWSIPVSVMLVVPLGIVGVLLAATLFNQKNDVYFMVGLLTTIGLSAKNAILIVEFAKDLMEKEGKGVVEATLMAVRMRLRPILMTSLAFILGVLPLAISNGAGSGAQNAVGIGVMGGMVSATLLAIFFVPVFFVVIRRCFKG	0.484193	0.230514	0.646109	0.453605	0.349254	0.383721	0.277202	0.336726	0.212121	0.546703	0.290466	0.349763	2.91	2.78	4.4	1.17	1.32	1.07	0.98	1.99	1.31	6.01	12.06	6.81	3.35	3.44	3.86	4.62	3.64	4.51	0.892976	0.0358417	0.0688994	0.832001	0.0348465	0.0821934	0.152792	0.790944	0.90605	0.747849	0.0647818	0.125388	0.636364	0.131896	0.290962	0.15269	0.811692	0.943932	-0.113509	0.731626	0.856793	-0.103025	0.75116	0.885026	-0.0528106	0.917839	0.992544	multidrug efflux pump RND permease AcrF
NC_000913.3:485761-486408:+	NC_000913.3	485761	486408	+	b0464	b0464	NP_414997.1	acrR	648	216	ATG	TAA	TAAATTCACGAACAT	ATGGCACGAAAAACCAAACAAGAAGCGCAAGAAACGCGCCAACACATCCTCGATGTGGCTCTACGTCTTTTCTCACAGCAGGGGGTATCATCCACCTCGCTGGGCGAGATTGCAAAAGCAGCTGGCGTTACGCGCGGTGCAATCTACTGGCATTTTAAAGACAAGTCGGATTTGTTCAGTGAGATCTGGGAACTGTCAGAATCCAATATTGGTGAACTAGAGCTTGAGTATCAGGCAAAATTCCCTGGCGATCCACTCTCAGTATTAAGAGAGATATTAATTCATGTTCTTGAATCCACGGTGACAGAAGAACGGCGTCGATTATTGATGGAGATTATATTCCACAAATGCGAATTTGTCGGAGAAATGGCTGTTGTGCAACAGGCACAACGTAATCTCTGTCTGGAAAGTTATGACCGTATAGAACAAACGTTAAAACATTGTATTGAAGCGAAAATGTTGCCTGCGGATTTAATGACGCGTCGCGCAGCAATTATTATGCGCGGCTATATTTCCGGCCTGATGGAAAACTGGCTCTTTGCCCCGCAATCTTTTGATCTTAAAAAAGAAGCCCGCGATTACGTTGCCATCTTACTGGAGATGTATCTCCTGTGCCCCACGCTTCGTAATCCTGCCACTAACGAATAA	MARKTKQEAQETRQHILDVALRLFSQQGVSSTSLGEIAKAAGVTRGAIYWHFKDKSDLFSEIWELSESNIGELELEYQAKFPGDPLSVLREILIHVLESTVTEERRRLLMEIIFHKCEFVGEMAVVQQAQRNLCLESYDRIEQTLKHCIEAKMLPADLMTRRAAIIMRGYISGLMENWLFAPQSFDLKKEARDYVAILLEMYLLCPTLRNPATNE	0.101292	0.231499	0	0.11093	0.19329	0.159995	0.10978	0.154355	0.176125	0.320711	0.171157	0.222664	4.47	4.88	0	13.02	11.79	9.53	16.79	18.04	15.82	44.13	21.08	30.38	67.36	73.69	86.81	95.33	56.25	92.43	-2.11593	0.000297423	0.000964084	-1.37279	0.000350296	0.00162532	-0.585205	0.383879	0.641131	-2.65598	2.40128e-06	1.3557e-05	-1.31797	0.00116232	0.00719422	-1.16603	0.111417	0.447135	-0.425217	0.152046	0.319983	0.0324144	0.920294	0.967943	-0.551225	0.220936	0.79153	DNA-binding transcriptional repressor AcrR
NC_000913.3:794773-794922:+	NC_000913.3	794773	794922	+	b0762	b0762	NP_415283.1	acrZ	150	50	ATG	TGA	TATCTGGAGTTGACC	ATGTTAGAGTTATTAAAAAGTCTGGTATTCGCCGTAATCATGGTACCTGTCGTGATGGCCATCATCCTGGGTCTGATTTACGGTCTTGGTGAAGTATTCAACATCTTTTCTGGTGTTGGTAAAAAAGACCAGCCCGGACAAAATCATTGA	MLELLKSLVFAVIMVPVVMAIILGLIYGLGEVFNIFSGVGKKDQPGQNH	0.737199	0.528957	0.505682	0.590612	0.674354	0.618771	0.526111	0.606412	0.898975	0.808809	0.747111	0.818298	680.42	293.28	512.2	417.83	489.2	533.85	328.8	315.67	393.75	922.98	554.45	1012.89	619.6	790.6	1014.71	365.75	390.29	527.03	-0.407127	0.192187	0.282588	-0.147385	0.660577	0.765845	-0.138845	0.763478	0.892111	0.0572531	0.848996	0.901694	0.731857	0.0496648	0.144861	-0.683468	0.0842198	0.395583	0.484949	0.0564881	0.155409	0.871857	0.0089471	0.0505828	-0.520545	0.096337	0.629973	multidrug efflux pump accessory protein AcrZ
NC_000913.3:4285413-4287371:-	NC_000913.3	4285413	4287371	-	b4069	b4069	NP_418493.1	acs	1959	653	ATG	TAA	AAGGAGAACAAAAGC	ATGAGCCAAATTCACAAACACACCATTCCTGCCAACATCGCAGACCGTTGCCTGATAAACCCTCAGCAGTACGAGGCGATGTATCAACAATCTATTAACGTACCTGATACCTTCTGGGGCGAACAGGGAAAAATTCTTGACTGGATCAAACCTTACCAGAAGGTGAAAAACACCTCCTTTGCCCCCGGTAATGTGTCCATTAAATGGTACGAGGACGGCACGCTGAATCTGGCGGCAAACTGCCTTGACCGCCATCTGCAAGAAAACGGCGATCGTACCGCCATCATCTGGGAAGGCGACGACGCCAGCCAGAGCAAACATATCAGCTATAAAGAGCTGCACCGCGACGTCTGCCGCTTCGCCAATACCCTGCTCGAGCTGGGCATTAAAAAAGGTGATGTGGTGGCGATTTATATGCCGATGGTGCCGGAAGCCGCGGTTGCGATGCTGGCCTGCGCCCGCATTGGCGCGGTGCATTCGGTGATTTTCGGCGGCTTCTCGCCGGAAGCCGTTGCCGGGCGCATTATTGATTCCAACTCACGACTGGTGATCACTTCCGACGAAGGTGTGCGTGCCGGGCGCAGTATTCCGCTGAAGAAAAACGTTGATGACGCGCTGAAAAACCCGAACGTCACCAGCGTAGAGCATGTGGTGGTACTGAAGCGTACTGGCGGGAAAATTGACTGGCAGGAAGGGCGCGACCTGTGGTGGCACGACCTGGTTGAGCAAGCGAGCGATCAGCACCAGGCGGAAGAGATGAACGCCGAAGATCCGCTGTTTATTCTCTACACCTCCGGTTCTACCGGTAAGCCAAAAGGTGTGCTGCATACTACCGGCGGTTATCTGGTGTACGCGGCGCTGACCTTTAAATATGTCTTTGATTATCATCCGGGTGATATCTACTGGTGCACCGCCGATGTGGGCTGGGTGACCGGACACAGTTACTTGCTGTACGGCCCGCTGGCCTGCGGTGCGACCACGCTGATGTTTGAAGGCGTACCCAACTGGCCGACGCCTGCCCGTATGGCGCAGGTGGTGGACAAGCATCAGGTCAATATTCTCTATACCGCACCCACGGCGATCCGCGCGCTGATGGCGGAAGGCGATAAAGCGATCGAAGGCACCGACCGTTCGTCGCTGCGCATTCTCGGTTCCGTGGGCGAGCCAATTAACCCGGAAGCGTGGGAGTGGTACTGGAAAAAAATCGGCAACGAGAAATGTCCGGTGGTCGATACCTGGTGGCAGACCGAAACCGGCGGTTTCATGATCACCCCGCTGCCTGGCGCTACCGAGCTGAAAGCCGGTTCGGCAACACGTCCGTTCTTCGGCGTGCAACCGGCGCTGGTCGATAACGAAGGTAACCCGCTGGAGGGGGCCACCGAAGGTAGCCTGGTAATCACCGACTCCTGGCCGGGTCAGGCGCGTACGCTGTTTGGCGATCACGAACGTTTTGAACAGACCTACTTCTCCACCTTCAAAAATATGTATTTCAGCGGCGACGGCGCGCGTCGCGATGAAGATGGCTATTACTGGATAACCGGGCGTGTGGACGACGTGCTGAACGTCTCCGGTCACCGTCTGGGGACGGCAGAGATTGAGTCGGCGCTGGTGGCGCATCCGAAGATTGCCGAAGCCGCCGTAGTAGGTATTCCGCACAATATTAAAGGTCAGGCGATCTACGCCTACGTCACGCTTAATCACGGGGAGGAACCGTCACCAGAACTGTACGCAGAAGTCCGCAACTGGGTGCGTAAAGAGATTGGCCCGCTGGCGACGCCAGACGTGCTGCACTGGACCGACTCCCTGCCTAAAACCCGCTCCGGCAAAATTATGCGCCGTATTCTGCGCAAAATTGCGGCGGGCGATACCAGCAACCTGGGCGATACCTCGACGCTTGCCGATCCTGGCGTAGTCGAGAAGCTGCTTGAAGAGAAGCAGGCTATCGCGATGCCATCGTAA	MSQIHKHTIPANIADRCLINPQQYEAMYQQSINVPDTFWGEQGKILDWIKPYQKVKNTSFAPGNVSIKWYEDGTLNLAANCLDRHLQENGDRTAIIWEGDDASQSKHISYKELHRDVCRFANTLLELGIKKGDVVAIYMPMVPEAAVAMLACARIGAVHSVIFGGFSPEAVAGRIIDSNSRLVITSDEGVRAGRSIPLKKNVDDALKNPNVTSVEHVVVLKRTGGKIDWQEGRDLWWHDLVEQASDQHQAEEMNAEDPLFILYTSGSTGKPKGVLHTTGGYLVYAALTFKYVFDYHPGDIYWCTADVGWVTGHSYLLYGPLACGATTLMFEGVPNWPTPARMAQVVDKHQVNILYTAPTAIRALMAEGDKAIEGTDRSSLRILGSVGEPINPEAWEWYWKKIGNEKCPVVDTWWQTETGGFMITPLPGATELKAGSATRPFFGVQPALVDNEGNPLEGATEGSLVITDSWPGQARTLFGDHERFEQTYFSTFKNMYFSGDGARRDEDGYYWITGRVDDVLNVSGHRLGTAEIESALVAHPKIAEAAVVGIPHNIKGQAIYAYVTLNHGEEPSPELYAEVRNWVRKEIGPLATPDVLHWTDSLPKTRSGKIMRRILRKIAAGDTSNLGDTSTLADPGVVEKLLEEKQAIAMPS	3.36126	9.38034	2.48021	5.07393	0.581535	1.76775	3.32928	1.89286	11.254	2.01143	2.24119	5.16889	51.36	72.51	57.02	4.85	9.21	30.13	209.1	223.55	183.24	15.28	7.73	22.99	8.34	5.21	9.05	18.58	111.14	81.76	1.8888	3.64794e-06	1.7047e-05	0.657753	0.0674272	0.139599	1.25617	0.0791776	0.265846	-2.10107	5.94812e-13	8.66346e-12	-1.81001	0.000229781	0.00182656	0.0554385	0.936935	0.984808	-4.05906	2.89861e-22	3.07043e-20	-2.60124	8.75547e-08	3.37899e-06	-1.22253	0.13076	0.689169	acetyl-CoA synthetase (AMP-forming)
NC_000913.3:4283253-4284902:-	NC_000913.3	4283253	4284902	-	b4067	b4067,b4068	NP_418491.1	actP	1650	550	ATG	TAA	TGAGGTACAAGCATC	ATGAAAAGAGTTCTGACGGCGCTTGCCGCCACACTCCCTTTCGCAGCTAACGCCGCGGATGCTATTAGCGGGGCCGTAGAGCGCCAGCCAACGAACTGGCAGGCGATTATTATGTTCCTGATTTTCGTCGTGTTTACGCTCGGCATTACCTACTGGGCATCAAAACGCGTACGTTCTCGTAGCGACTACTACACCGCAGGCGGCAATATCACTGGCTTCCAGAACGGGCTGGCGATTGCCGGGGACTATATGTCCGCCGCCTCATTCTTGGGGATCTCCGCGCTGGTGTTTACCTCCGGCTATGACGGCTTAATTTACTCGCTGGGCTTCCTGGTGGGCTGGCCGATCATTTTGTTCCTGATTGCCGAACGTCTGCGTAACCTGGGGCGCTACACCTTTGCCGATGTGGCCTCTTACCGTCTGAAACAAGGGCCGATTCGTATTCTTTCGGCCTGTGGTTCTCTGGTGGTGGTGGCGCTTTACCTTATCGCCCAGATGGTGGGCGCAGGTAAACTGATCGAGCTGCTGTTTGGCCTTAACTATCACATTGCGGTGGTGCTGGTCGGCGTGCTGATGATGATGTACGTCCTGTTCGGCGGCATGCTGGCGACCACCTGGGTGCAAATTATCAAAGCCGTGCTGTTGCTGTTCGGTGCCAGCTTTATGGCCTTTATGGTGATGAAACACGTCGGCTTTAGCTTCAACAATCTGTTCAGTGAAGCGATGGCGGTACACCCGAAAGGTGTCGACATCATGAAGCCGGGCGGGCTGGTGAAAGATCCGATCTCCGCGCTCTCTCTGGGTCTGGGACTGATGTTTGGTACGGCGGGCTTGCCGCACATTCTGATGCGCTTCTTTACAGTCAGCGATGCCCGCGAAGCACGTAAGAGCGTGTTCTACGCCACCGGGTTTATGGGCTACTTCTATATTCTGACCTTTATTATCGGCTTCGGCGCGATCATGCTGGTTGGTGCGAATCCGGAATATAAAGACGCGGCGGGCCATCTGATTGGTGGTAACAACATGGCGGCCGTTCACCTGGCGAATGCAGTGGGCGGCAACCTGTTCCTCGGTTTTATTTCAGCGGTTGCTTTCGCCACTATCCTCGCGGTGGTTGCGGGTCTGACGCTGGCGGGCGCATCCGCGGTTTCGCATGACTTGTACGCTAACGTCTTCAAAAAAGGCGCGACCGAACGTGAAGAGCTGCGGGTATCAAAAATCACCGTACTGATCCTCGGCGTGATTGCGATTATCCTCGGCGTGCTGTTTGAGAATCAGAACATCGCCTTTATGGTGGGGCTGGCGTTTGCCATCGCGGCGAGCTGTAACTTCCCGATCATTCTGCTTTCTATGTACTGGTCGAAACTGACCACGCGTGGCGCGATGATGGGTGGCTGGCTGGGGCTGATTACCGCAGTAGTACTGATGATCCTCGGCCCGACGATTTGGGTACAGATCCTTGGTCACGAAAAAGCCATCTTCCCGTATGAATACCCGGCGCTGTTCTCTATCACCGTGGCATTCCTCGGCATCTGGTTCTTCTCGGCAACCGATAACTCAGCGGAAGGCGCGCGTGAGCGTGAACTGTTCCGCGCGCAGTTTATCCGCTCCCAGACCGGCTTTGGCGTTGAGCAAGGCCGCGCGCATTAA	MKRVLTALAATLPFAANAADAISGAVERQPTNWQAIIMFLIFVVFTLGITYWASKRVRSRSDYYTAGGNITGFQNGLAIAGDYMSAASFLGISALVFTSGYDGLIYSLGFLVGWPIILFLIAERLRNLGRYTFADVASYRLKQGPIRILSACGSLVVVALYLIAQMVGAGKLIELLFGLNYHIAVVLVGVLMMMYVLFGGMLATTWVQIIKAVLLLFGASFMAFMVMKHVGFSFNNLFSEAMAVHPKGVDIMKPGGLVKDPISALSLGLGLMFGTAGLPHILMRFFTVSDAREARKSVFYATGFMGYFYILTFIIGFGAIMLVGANPEYKDAAGHLIGGNNMAAVHLANAVGGNLFLGFISAVAFATILAVVAGLTLAGASAVSHDLYANVFKKGATEREELRVSKITVLILGVIAIILGVLFENQNIAFMVGLAFAIAASCNFPIILLSMYWSKLTTRGAMMGGWLGLITAVVLMILGPTIWVQILGHEKAIFPYEYPALFSITVAFLGIWFFSATDNSAEGARERELFRAQFIRSQTGFGVEQGRAH	1.19912	1.40193	1.15008	1.25038	0.938272	1.30255	2.11003	1.45028	6.96957	1.63287	1.59756	3.4	5.48	4.36	7.05	3.04	4.09	6.52	112.21	107.1	131.08	4.57	3.11	6.13	3.24	3.14	3.09	16.1	65.59	82.05	-0.0641961	0.866952	0.904525	0.252268	0.533044	0.661338	-0.320484	0.553375	0.768604	-4.73461	1.10277e-44	1.82804e-42	-3.26093	9.27991e-11	3.42892e-09	-1.17405	0.0672028	0.359366	-4.62716	7.0959e-50	2.23575e-47	-3.58285	9.77233e-14	1.23124e-11	-0.947783	0.115478	0.670038	acetate/glycolate:cation symporter
NC_000913.3:2309341-2310405:-	NC_000913.3	2309341	2310405	-	b2213	b2212,b2213	NP_416717.1	ada	1065	355	ATG	TAA	ACCAGGGAGCTGATT	ATGAAAAAAGCCACATGCTTAACTGACGATCAACGCTGGCAATCTGTCTTAGCCCGCGACCCGAATGCCGACGGCGAATTCGTTTTCGCCGTGCGTACCACAGGCATCTTTTGCCGTCCGTCTTGCCGCGCCAGACATGCTTTGCGGGAAAACGTCTCCTTCTACGCAAATGCCAGCGAGGCACTCGCCGCTGGCTTTCGCCCCTGCAAACGTTGTCAGCCAGAAAAAGCCAATGCCCAGCAACATCGGTTGGATAAAATCACCCACGCGTGTCGACTGCTGGAACAGGAAACGCCTGTAACGCTGGAAGCCTTAGCCGACCAGGTGGCGATGAGTCCATTTCATCTACATCGGTTGTTTAAAGCGACTACCGGAATGACGCCTAAAGCCTGGCAACAGGCCTGGCGCGCTCGCCGTTTGCGCGAATCGCTGGCGAAAGGGGAGAGCGTGACGACGTCTATTCTTAACGCCGGATTCCCCGACAGCAGCAGTTACTATCGCAAAGCTGACGAAACGCTGGGCATGACGGCTAAACAATTCCGTCACGGTGGCGAAAATCTGGCGGTGCGTTACGCGCTGGCTGATTGTGAGCTGGGTCGTTGCCTGGTGGCAGAAAGCGAGCGGGGGATTTGCGCGATATTGCTGGGCGATGATGACGCGACACTAATCAGCGAGTTGCAGCAGATGTTTCCCGCTGCCGACAACGCGCCTGCCGATCTGATGTTTCAGCAACATGTGCGTGAAGTGATCGCCAGCCTCAATCAACGCGATACGCCGCTGACGTTACCGCTGGACATTCGCGGCACTGCTTTTCAGCAACAAGTCTGGCAGGCACTGCGCACGATACCTTGCGGTGAAACCGTCAGTTATCAGCAACTGGCTAACGCCATCGGCAAACCGAAAGCGGTACGGGCCGTTGCCAGCGCCTGTGCCGCCAACAAGCTGGCTATCATAATACCCTGTCATCGGGTGGTCCGTGGTGATGGCACACTTTCCGGTTACCGCTGGGGCGTGTCGCGTAAAGCGCAACTGCTGCGCCGCGAAGCTGAAAATGAGGAGAGGTAA	MKKATCLTDDQRWQSVLARDPNADGEFVFAVRTTGIFCRPSCRARHALRENVSFYANASEALAAGFRPCKRCQPEKANAQQHRLDKITHACRLLEQETPVTLEALADQVAMSPFHLHRLFKATTGMTPKAWQQAWRARRLRESLAKGESVTTSILNAGFPDSSSYYRKADETLGMTAKQFRHGGENLAVRYALADCELGRCLVAESERGICAILLGDDDATLISELQQMFPAADNAPADLMFQQHVREVIASLNQRDTPLTLPLDIRGTAFQQQVWQALRTIPCGETVSYQQLANAIGKPKAVRAVASACAANKLAIIIPCHRVVRGDGTLSGYRWGVSRKAQLLRREAENEER	0.918433	1.18612	0.947642	1.0174	0.593267	0.736573	0.468713	0.599518	0.643345	0.83907	0.496097	0.659504	56.75	45.63	60.27	6.52	5.76	3.97	7.54	9.02	5.72	61.79	38.47	63.6	10.99	7.82	8.47	11.72	10.75	11.53	2.83199	2.07501e-15	3.13851e-14	2.2794	2.12851e-09	3.60573e-08	0.627515	0.114297	0.329699	2.41657	1.35703e-12	1.91893e-11	2.01415	1.54001e-06	2.27518e-05	0.403689	0.336035	0.690819	-0.322414	0.29591	0.501434	-0.158117	0.629685	0.813315	-0.215915	0.620698	0.944663	DNA-binding transcriptional dual regulator/DNA repair protein Ada
NC_000913.3:1702233-1703234:+	NC_000913.3	1702233	1703234	+	b1623	b1623	NP_416140.1	add	1002	334	ATG	TAA	AAAAAGAGTGCGACC	ATGATTGATACCACCCTGCCATTAACTGATATCCATCGCCACCTTGATGGCAACATTCGTCCCCAGACCATTCTTGAACTTGGCCGCCAGTATAATATCTCGCTTCCTGCACAATCCCTGGAAACACTGATTCCCCACGTTCAGGTCATTGCCAACGAACCCGATCTGGTGAGCTTTCTGACCAAACTTGACTGGGGCGTTAAAGTTCTCGCCTCTCTTGATGCCTGTCGCCGCGTGGCATTTGAAAACATTGAAGATGCAGCCCGTCACGGCCTGCACTATGTCGAGCTGCGTTTTTCACCAGGCTACATGGCAATGGCACATCAGCTGCCTGTAGCGGGTGTTGTCGAAGCGGTGATCGATGGCGTACGTGAAGGTTGCCGCACCTTTGGTGTGCAGGCGAAGCTTATCGGCATTATGAGCCGGACCTTCGGCGAAGCCGCCTGTCAGCAAGAGCTGGAGGCCTTTTTAGCCCACCGTGACCAGATTACCGCACTTGATTTAGCCGGTGATGAACTTGGTTTCCCGGGAAGTCTGTTCCTTTCTCACTTCAACCGCGCGCGTGATGCGGGCTGGCATATTACCGTCCATGCAGGCGAAGCTGCCGGGCCGGAAAGCATCTGGCAGGCGATTCGTGAACTGGGTGCGGAGCGTATTGGACATGGCGTAAAAGCCATTGAAGATCGGGCGCTGATGGATTTTCTCGCCGAGCAACAAATTGGTATTGAATCCTGTCTGACCTCCAATATTCAGACCAGCACCGTAGCAGAGCTGGCTGCACATCCGCTGAAAACGTTCCTTGAGCATGGCATTCGTGCCAGCATTAACACTGACGATCCCGGCGTACAGGGAGTGGATATCATTCACGAATATACCGTTGCCGCGCCAGCTGCTGGGTTATCCCGCGAGCAAATCCGCCAGGCACAGATTAATGGTCTGGAAATGGCTTTCCTCAGCGCTGAGGAAAAACGCGCACTGCGAGAAAAAGTCGCCGCGAAGTAA	MIDTTLPLTDIHRHLDGNIRPQTILELGRQYNISLPAQSLETLIPHVQVIANEPDLVSFLTKLDWGVKVLASLDACRRVAFENIEDAARHGLHYVELRFSPGYMAMAHQLPVAGVVEAVIDGVREGCRTFGVQAKLIGIMSRTFGEAACQQELEAFLAHRDQITALDLAGDELGFPGSLFLSHFNRARDAGWHITVHAGEAAGPESIWQAIRELGAERIGHGVKAIEDRALMDFLAEQQIGIESCLTSNIQTSTVAELAAHPLKTFLEHGIRASINTDDPGVQGVDIIHEYTVAAPAAGLSREQIRQAQINGLEMAFLSAEEKRALREKVAAK	0.312999	0.727298	0.561835	0.534044	2.08859	1.72677	2.78139	2.19892	1.41235	1.28882	2.14012	1.61376	18.42	26.11	34.3	94.3	71.73	122.27	144.37	141.68	231.09	58.85	35.9	61.05	45.15	41.54	43.96	102.22	109.93	107.98	-2.22392	1.56188e-11	1.51938e-10	0.0245929	0.944569	0.96583	-2.21754	5.87341e-07	6.17192e-05	-3.03725	1.0098e-21	3.32806e-20	-1.03763	0.0065319	0.0295145	-1.85089	6.54803e-05	0.00702536	-0.712874	0.00400461	0.0183624	-1.03944	0.00216396	0.0169031	0.368625	0.306918	0.846201	adenosine deaminase
NC_000913.3:3843964-3845730:+	NC_000913.3	3843964	3845730	+	b3665	b3665	NP_418121.1	adeD	1767	589	ATG	TAA	CAAAATGAGAAAAAT	ATGAATAATTCTATTAACCATAAATTTCATCACATTAGCCGGGCTGAATACCAGGAATTGTTAGCCGTTTCCCGTGGCGACGCTGTTGCCGATTATATTATTGATAATGTCTCTATTCTCGACCTGATCAATGGCGGAGAAATTTCCGGCCCAATTGTGATTAAAGGACGTTACATTGCCGGTGTTGGCGCAGAATACACTGATGCTCCGGCTTTGCAGCGGATTGATGCTCGCGGCGCAACGGCGGTGCCAGGGTTTATTGATGCTCACCTGCATATTGAATCCAGCATGATGACGCCGGTCACTTTTGAAACCGCTACCCTGCCGCGCGGCCTGACGACCGTTATTTGCGACCCTCATGAAATCGTCAACGTGATGGGCGAAGCCGGATTCGCCTGGTTTGCCCGCTGTGCCGAACAGGCAAGGCAAAACCAGTACTTACAGGTCAGCTCTTGCGTACCCGCCCTGGAAGGCTGCGATGTTAACGGTGCCAGTTTTACCCTTGAACAGATGCTCGCCTGGCGGGACCATCCGCAGGTTACCGGCCTTGCAGAAATGATGGACTACCCTGGCGTAATTAGCGGGCAGAATGCGCTGCTCGATAAACTGGATGCATTTCGCCACCTGACGCTGGACGGTCACTGCCCGGGTTTGGGTGGTAAAGAACTTAACGCCTATATTACTGCGGGTATTGAAAACTGCCACGAAAGTTATCAGCTGGAAGAAGGACGCCGGAAATTACAACTCGGCATGTCGTTGATGATCCGCGAAGGGTCCGCTGCCCGCAATCTCAACGCGCTGGCACCGTTGATCAACGAATTTAACAGCCCGCAATGCATGCTCTGTACCGATGACCGTAACCCGTGGGAGATCGCCCATGAAGGACACATCGATGCCTTAATTCGCCGCCTGATCGAACAACACAATGTGCCGCTGCATGTGGCATATCGCGTCGCCAGCTGGTCGACGGCGCGCCACTTTGGTCTGAATCACCTCGGCTTACTGGCACCCGGCAAGCAGGCCGATATCGTCCTGTTGAGCGATGCGCGTAAGGTCACGGTGCAGCAGGTACTGGTGAAAGGCGAGCCGATTGATGCGCAAACCTTACAGGCGGAAGAGTCGGCGAGACTGGCACAATCCGCTCCGCCATATGGCAACACCATTGCCCGCCAGCCAGTTTCCGCCAGCGACTTTGCCCTGCAATTTACGCCCGGAAAACGCTATCGGGTCATTGACGTCATCCATAACGAATTGATTACGCACTCCCACTCCAGCGTCTACAGCGAAAATGGTTTTGATCGCGATGATGTGAGCTTTATTGCCGTACTTGAGCGTTACGGGCAACGGCTGGCTCCGGCTTGTGGTTTGCTTGGCGGCTTTGGACTGAATGAAGGTGCGCTGGCTGCGACGGTCAGCCATGACAGCCATAATATTGTGGTGATCGGTCGCAGTGCCGAAGAGATGGCGCTGGCGGTCAATCAGGTGATTCAGGATGGCGGCGGGCTGTGCGTGGTACGTAACGGCCAGGTACAAAGTCATCTGCCGTTACCCATTGCCGGGCTGATGAGCACCGACACGGCGCAGTCGCTGGCGGAACAAATTGACGCCTTGAAAGCCGCCGCCCGTGAATGCGGTCCGTTACCCGATGAGCCGTTTATTCAGATGGCGTTTCTTTCTCTGCCAGTGATCCCCGCGCTAAAACTAACCAGTCAGGGGCTATTTGATGGCGAGAAGTTTGCCTTCACTACGCTGGAAGTCACGGAATAA	MNNSINHKFHHISRAEYQELLAVSRGDAVADYIIDNVSILDLINGGEISGPIVIKGRYIAGVGAEYTDAPALQRIDARGATAVPGFIDAHLHIESSMMTPVTFETATLPRGLTTVICDPHEIVNVMGEAGFAWFARCAEQARQNQYLQVSSCVPALEGCDVNGASFTLEQMLAWRDHPQVTGLAEMMDYPGVISGQNALLDKLDAFRHLTLDGHCPGLGGKELNAYITAGIENCHESYQLEEGRRKLQLGMSLMIREGSAARNLNALAPLINEFNSPQCMLCTDDRNPWEIAHEGHIDALIRRLIEQHNVPLHVAYRVASWSTARHFGLNHLGLLAPGKQADIVLLSDARKVTVQQVLVKGEPIDAQTLQAEESARLAQSAPPYGNTIARQPVSASDFALQFTPGKRYRVIDVIHNELITHSHSSVYSENGFDRDDVSFIAVLERYGQRLAPACGLLGGFGLNEGALAATVSHDSHNIVVIGRSAEEMALAVNQVIQDGGGLCVVRNGQVQSHLPLPIAGLMSTDTAQSLAEQIDALKAAARECGPLPDEPFIQMAFLSLPVIPALKLTSQGLFDGEKFAFTTLEVTE	0.418367	0.62954	0.722022	0.589976	3.18986	2.39444	3.64061	3.07497	1.68041	2.56433	2.15509	2.13328	1.64	2.6	4	24.53	17.24	28.87	16.3	20.13	18.62	3.92	4.13	5.54	7.69	7.2	7.93	9.7	7.85	8.64	-3.44799	3.3862e-16	5.49246e-15	-0.836053	0.0307753	0.0743295	-2.48947	1.42586e-06	0.000122409	-3.08054	1.52885e-13	2.39446e-12	-0.880122	0.0376713	0.117389	-2.00774	0.000150485	0.0121062	0.350077	0.189223	0.37249	-0.0600379	0.849943	0.93547	0.453937	0.24763	0.812074	adenine deaminase
NC_000913.3:3895272-3896609:-	NC_000913.3	3895272	3896609	-	b3714	b3714	NP_418170.1	adeP	1338	446	ATG	TAA	GTTCGGAAATAGATA	ATGAGTCATCAACATACCACCCAGACTTCTGGTCAGGGGATGCTGGAACGCGTGTTTAAACTGCGCGAACATGGCACGACGGCACGGACCGAAGTGATCGCCGGTTTTACCACCTTCCTGACGATGGTTTACATCGTTTTTGTTAACCCGCAAATTCTTGGCGTTGCTGGCATGGATACCAGCGCCGTCTTCGTCACTACCTGTCTGATCGCTGCATTCGGCAGTATTATGATGGGACTGTTTGCTAACCTGCCAGTTGCACTGGCACCCGCTATGGGCCTGAATGCGTTCTTCGCTTTTGTCGTTGTACAGGCGATGGGCTTGCCGTGGCAGGTCGGGATGGGCGCAATCTTCTGGGGCGCGATAGGTCTGCTGTTACTGACGATTTTCCGCGTTCGCTACTGGATGATAGCCAACATTCCGGTGAGTCTGCGTGTGGGTATTACCAGCGGTATCGGTCTGTTCATTGGCATGATGGGGCTGAAAAACGCAGGTGTGATTGTCGCTAACCCGGAAACGCTGGTGAGCATCGGTAATCTGACTTCTCACAGCGTACTTCTGGGTATCCTCGGCTTCTTCATCATTGCTATTCTGGCCTCGCGCAACATTCACGCAGCGGTGCTGGTTTCTATCGTGGTGACGACGCTGCTGGGCTGGATGCTGGGTGATGTGCACTACAATGGCATCGTTTCTGCGCCGCCGAGCGTAATGACAGTTGTGGGTCATGTAGATTTAGCCGGGTCGTTTAACCTCGGGCTGGCAGGGGTGATTTTCTCTTTCATGTTGGTCAACTTGTTTGACTCCTCCGGTACGCTGATTGGCGTGACCGATAAAGCAGGTCTGGCGGATGAGAAGGGGAAATTCCCGCGCATGAAGCAGGCGCTGTATGTCGACAGTATCTCTTCCGTGACCGGTTCGTTTATCGGTACTTCTTCCGTTACGGCTTATATTGAGTCCTCTTCCGGCGTATCGGTTGGCGGTCGTACCGGTCTGACGGCAGTGGTTGTTGGTCTGCTGTTCCTGCTGGTTATCTTTCTGTCGCCGCTGGCGGGGATGGTGCCAGGCTACGCTGCAGCTGGTGCGCTGATTTACGTTGGCGTGCTGATGACTTCCAGTCTGGCACGCGTGAACTGGCAGGATCTTACTGAATCTGTTCCGGCGTTTATTACCGCCGTGATGATGCCGTTCAGCTTCTCGATTACCGAAGGTATCGCGCTGGGCTTTATCTCCTACTGCGTGATGAAAATCGGTACCGGACGTCTGCGTGATCTAAGCCCGTGCGTAATCATCGTTGCGCTGCTGTTTATCCTGAAGATTGTCTTTATCGACGCTCACTAA	MSHQHTTQTSGQGMLERVFKLREHGTTARTEVIAGFTTFLTMVYIVFVNPQILGVAGMDTSAVFVTTCLIAAFGSIMMGLFANLPVALAPAMGLNAFFAFVVVQAMGLPWQVGMGAIFWGAIGLLLLTIFRVRYWMIANIPVSLRVGITSGIGLFIGMMGLKNAGVIVANPETLVSIGNLTSHSVLLGILGFFIIAILASRNIHAAVLVSIVVTTLLGWMLGDVHYNGIVSAPPSVMTVVGHVDLAGSFNLGLAGVIFSFMLVNLFDSSGTLIGVTDKAGLADEKGKFPRMKQALYVDSISSVTGSFIGTSSVTAYIESSSGVSVGGRTGLTAVVVGLLFLLVIFLSPLAGMVPGYAAAGALIYVGVLMTSSLARVNWQDLTESVPAFITAVMMPFSFSITEGIALGFISYCVMKIGTGRLRDLSPCVIIVALLFILKIVFIDAH	0.966234	0.403704	0.880933	0.75029	0.410067	0.635174	0.247152	0.430798	0.506667	0.343963	0.424149	0.424926	14.88	15.26	21.53	34.95	48.54	23.43	10.26	11.11	8.22	15.4	37.8	24.44	85.23	76.42	94.8	20.25	32.3	19.38	-1.33936	0.000135539	0.000470231	-1.87959	4.29341e-06	3.23129e-05	0.64859	0.232546	0.493093	0.360496	0.283222	0.408621	-0.0212286	0.949363	0.976821	0.48312	0.369303	0.716081	1.79536	1.26631e-09	2.74531e-08	1.84573	1.3093e-06	3.65343e-05	-0.159256	0.708133	0.958628	adenine:H(+) symporter
NC_000913.3:3842455-3843789:-	NC_000913.3	3842455	3843789	-	b3664	b3664	NP_418120.2	adeQ	1335	445	ATG	TAG	CCAATGGACAAAAAA	ATGAATAATGACAATACCGATTACGTGAGTAATGAATCAGGGACGCTTTCGCGATTATTTAAACTACCTCAGCATGGGACCACCGTCCGCACAGAATTGATTGCGGGGATGACCACTTTTTTAACCATGGTGTACATCGTTTTTGTGAACCCGCAAATCCTCGGCGCGGCACAAATGGACCCGAAAGTGGTGTTTGTTACCACCTGTTTGATTGCCGGTATCGGCAGTATTGCGATGGGGATATTTGCTAACTTACCCGTGGCGCTGGCTCCGGCAATGGGGCTGAACGCCTTCTTTGCCTTCGTGGTCGTGGGGGCGATGGGCATCTCCTGGCAGACCGGGATGGGCGCAATATTCTGGGGCGCAGTTGGACTATTTTTGCTCACGCTGTTTCGTATCCGGTACTGGATGATCTCCAACATTCCCTTAAGTTTACGTATTGGTATCACCAGCGGAATTGGATTATTTATCGCCTTAATGGGATTAAAAAATACTGGCGTTATTGTCGCCAATAAAGACACGCTGGTGATGATTGGCGATTTAAGTTCTCACGGCGTGTTGTTAGGTATTTTAGGGTTTTTTATTATAACCGTGTTGTCATCACGTCATTTTCATGCCGCGGTGCTGGTTTCTATTGTGGTGACGTCTTGCTGTGGATTATTTTTCGGTGATGTTCATTTTAGCGGCGTCTATTCCATTCCGCCTGATATTAGCGGCGTCATTGGTGAAGTAGATTTGAGCGGCGCGTTAACACTTGAACTCGCCGGTATCATTTTCTCCTTTATGCTGATCAACCTATTTGATTCATCAGGAACATTAATTGGTGTAACTGATAAAGCGGGCTTAATAGATGGTAACGGTAAATTCCCCAATATGAATAAGGCGCTGTATGTTGATAGCGTCAGTTCGGTGGCGGGTGCGTTTATCGGCACCTCGTCTGTTACTGCCTATATTGAAAGTACTTCTGGTGTGGCAGTCGGTGGCCGCACGGGGCTGACTGCGGTTGTGGTTGGCGTTATGTTCCTGTTGGTTATGTTCTTCTCACCGCTGGTGGCGATAGTTCCTCCTTACGCAACCGCCGGAGCGTTAATCTTTGTTGGCGTGCTGATGACTTCGAGCCTGGCGCGCGTTAACTGGGATGATTTTACCGAATCGGTGCCTGCGTTTATTACCACGGTGATGATGCCCTTTACTTTCTCGATCACCGAAGGGATTGCACTCGGCTTTATGTCGTACTGCATCATGAAAGTATGCACCGGGCGCTGGCGCGATCTGAACCTGTGTGTGGTGGTGGTCGCAGCTCTGTTTGCACTGAAGATTATTCTGGTGGATTAG	MNNDNTDYVSNESGTLSRLFKLPQHGTTVRTELIAGMTTFLTMVYIVFVNPQILGAAQMDPKVVFVTTCLIAGIGSIAMGIFANLPVALAPAMGLNAFFAFVVVGAMGISWQTGMGAIFWGAVGLFLLTLFRIRYWMISNIPLSLRIGITSGIGLFIALMGLKNTGVIVANKDTLVMIGDLSSHGVLLGILGFFIITVLSSRHFHAAVLVSIVVTSCCGLFFGDVHFSGVYSIPPDISGVIGEVDLSGALTLELAGIIFSFMLINLFDSSGTLIGVTDKAGLIDGNGKFPNMNKALYVDSVSSVAGAFIGTSSVTAYIESTSGVAVGGRTGLTAVVVGVMFLLVMFFSPLVAIVPPYATAGALIFVGVLMTSSLARVNWDDFTESVPAFITTVMMPFTFSITEGIALGFMSYCIMKVCTGRWRDLNLCVVVVAALFALKIILVD	0.559585	1.39163	0.932308	0.961176	3.07692	0.653595	0.904762	1.54509	0.547619	1.66055	0.712329	0.973499	1.08	3.66	3.03	2	1	2.66	2.07	1.81	2.08	1.93	2.63	3.25	0.65	1.53	2.94	3.78	1.09	2.92	0.0194275	0.968358	0.977406	0.42161	0.369557	0.509066	-0.430722	0.608756	0.804599	-0.0572059	0.899579	0.936506	0.00561731	0.991985	0.996252	0.252452	0.772604	0.930966	-0.0717139	0.83878	0.91864	-0.224903	0.510441	0.73163	0.328768	0.682498	0.953925	adenine transporter
NC_000913.3:1295446-1298121:-	NC_000913.3	1295446	1298121	-	b1241	b1241	NP_415757.1	adhE	2676	892	ATG	TAA	TATCAGGAGAGCATT	ATGGCTGTTACTAATGTCGCTGAACTTAACGCACTCGTAGAGCGTGTAAAAAAAGCCCAGCGTGAATATGCCAGTTTCACTCAAGAGCAAGTAGACAAAATCTTCCGCGCCGCCGCTCTGGCTGCTGCAGATGCTCGAATCCCACTCGCGAAAATGGCCGTTGCCGAATCCGGCATGGGTATCGTCGAAGATAAAGTGATCAAAAACCACTTTGCTTCTGAATATATCTACAACGCCTATAAAGATGAAAAAACCTGTGGTGTTCTGTCTGAAGACGACACTTTTGGTACCATCACTATCGCTGAACCAATCGGTATTATTTGCGGTATCGTTCCGACCACTAACCCGACTTCAACTGCTATCTTCAAATCGCTGATCAGTCTGAAGACCCGTAACGCCATTATCTTCTCCCCGCACCCGCGTGCAAAAGATGCCACCAACAAAGCGGCTGATATCGTTCTGCAGGCTGCTATCGCTGCCGGTGCTCCGAAAGATCTGATCGGCTGGATCGATCAACCTTCTGTTGAACTGTCTAACGCACTGATGCACCACCCAGACATCAACCTGATCCTCGCGACTGGTGGTCCGGGCATGGTTAAAGCCGCATACAGCTCCGGTAAACCAGCTATCGGTGTAGGCGCGGGCAACACTCCAGTTGTTATCGATGAAACTGCTGATATCAAACGTGCAGTTGCATCTGTACTGATGTCCAAAACCTTCGACAACGGCGTAATCTGTGCTTCTGAACAGTCTGTTGTTGTTGTTGACTCTGTTTATGACGCTGTACGTGAACGTTTTGCAACCCACGGCGGCTATCTGTTGCAGGGTAAAGAGCTGAAAGCTGTTCAGGATGTTATCCTGAAAAACGGTGCGCTGAACGCGGCTATCGTTGGTCAGCCAGCCTATAAAATTGCTGAACTGGCAGGCTTCTCTGTACCAGAAAACACCAAGATTCTGATCGGTGAAGTGACCGTTGTTGATGAAAGCGAACCGTTCGCACATGAAAAACTGTCCCCGACTCTGGCAATGTACCGCGCTAAAGATTTCGAAGACGCGGTAGAAAAAGCAGAGAAACTGGTTGCTATGGGCGGTATCGGTCATACCTCTTGCCTGTACACTGACCAGGATAACCAACCGGCTCGCGTTTCTTACTTCGGTCAGAAAATGAAAACGGCGCGTATCCTGATTAACACCCCAGCGTCTCAGGGTGGTATCGGTGACCTGTATAACTTCAAACTCGCACCTTCCCTGACTCTGGGTTGTGGTTCTTGGGGTGGTAACTCCATCTCTGAAAACGTTGGTCCGAAACACCTGATCAACAAGAAAACCGTTGCTAAGCGAGCTGAAAACATGTTGTGGCACAAACTTCCGAAATCTATCTACTTCCGCCGTGGCTCCCTGCCAATCGCGCTGGATGAAGTGATTACTGATGGCCACAAACGTGCGCTCATCGTGACTGACCGCTTCCTGTTCAACAATGGTTATGCTGATCAGATCACTTCCGTACTGAAAGCAGCAGGCGTTGAAACTGAAGTCTTCTTCGAAGTAGAAGCGGACCCGACCCTGAGCATCGTTCGTAAAGGTGCAGAACTGGCAAACTCCTTCAAACCAGACGTGATTATCGCGCTGGGTGGTGGTTCCCCGATGGACGCCGCGAAGATCATGTGGGTTATGTACGAACATCCGGAAACTCACTTCGAAGAGCTGGCGCTGCGCTTTATGGATATCCGTAAACGTATCTACAAGTTCCCGAAAATGGGCGTGAAAGCGAAAATGATCGCTGTCACCACCACTTCTGGTACAGGTTCTGAAGTCACTCCGTTTGCGGTTGTAACTGACGACGCTACTGGTCAGAAATATCCGCTGGCAGACTATGCGCTGACTCCGGATATGGCGATTGTCGACGCCAACCTGGTTATGGACATGCCGAAGTCCCTGTGTGCTTTCGGTGGTCTGGACGCAGTAACTCACGCCATGGAAGCTTATGTTTCTGTACTGGCATCTGAGTTCTCTGATGGTCAGGCTCTGCAGGCACTGAAACTGCTGAAAGAATATCTGCCAGCGTCCTACCACGAAGGGTCTAAAAATCCGGTAGCGCGTGAACGTGTTCACAGTGCAGCGACTATCGCGGGTATCGCGTTTGCGAACGCCTTCCTGGGTGTATGTCACTCAATGGCGCACAAACTGGGTTCCCAGTTCCATATTCCGCACGGTCTGGCAAACGCCCTGCTGATTTGTAACGTTATTCGCTACAATGCGAACGACAACCCGACCAAGCAGACTGCATTCAGCCAGTATGACCGTCCGCAGGCTCGCCGTCGTTATGCTGAAATTGCCGACCACTTGGGTCTGAGCGCACCGGGCGACCGTACTGCTGCTAAGATCGAGAAACTGCTGGCATGGCTGGAAACGCTGAAAGCTGAACTGGGTATTCCGAAATCTATCCGTGAAGCTGGCGTTCAGGAAGCAGACTTCCTGGCGAACGTGGATAAACTGTCTGAAGATGCATTCGATGACCAGTGCACCGGCGCTAACCCGCGTTACCCGCTGATCTCCGAGCTGAAACAGATTCTGCTGGATACCTACTACGGTCGTGATTATGTAGAAGGTGAAACTGCAGCGAAGAAAGAAGCTGCTCCGGCTAAAGCTGAGAAAAAAGCGAAAAAATCCGCTTAA	MAVTNVAELNALVERVKKAQREYASFTQEQVDKIFRAAALAAADARIPLAKMAVAESGMGIVEDKVIKNHFASEYIYNAYKDEKTCGVLSEDDTFGTITIAEPIGIICGIVPTTNPTSTAIFKSLISLKTRNAIIFSPHPRAKDATNKAADIVLQAAIAAGAPKDLIGWIDQPSVELSNALMHHPDINLILATGGPGMVKAAYSSGKPAIGVGAGNTPVVIDETADIKRAVASVLMSKTFDNGVICASEQSVVVVDSVYDAVRERFATHGGYLLQGKELKAVQDVILKNGALNAAIVGQPAYKIAELAGFSVPENTKILIGEVTVVDESEPFAHEKLSPTLAMYRAKDFEDAVEKAEKLVAMGGIGHTSCLYTDQDNQPARVSYFGQKMKTARILINTPASQGGIGDLYNFKLAPSLTLGCGSWGGNSISENVGPKHLINKKTVAKRAENMLWHKLPKSIYFRRGSLPIALDEVITDGHKRALIVTDRFLFNNGYADQITSVLKAAGVETEVFFEVEADPTLSIVRKGAELANSFKPDVIIALGGGSPMDAAKIMWVMYEHPETHFEELALRFMDIRKRIYKFPKMGVKAKMIAVTTTSGTGSEVTPFAVVTDDATGQKYPLADYALTPDMAIVDANLVMDMPKSLCAFGGLDAVTHAMEAYVSVLASEFSDGQALQALKLLKEYLPASYHEGSKNPVARERVHSAATIAGIAFANAFLGVCHSMAHKLGSQFHIPHGLANALLICNVIRYNANDNPTKQTAFSQYDRPQARRRYAEIADHLGLSAPGDRTAAKIEKLLAWLETLKAELGIPKSIREAGVQEADFLANVDKLSEDAFDDQCTGANPRYPLISELKQILLDTYYGRDYVEGETAAKKEAAPAKAEKKAKKSA	3.98553	5.84442	4.12477	4.65157	5.78994	6.54019	8.5761	6.96874	3.78796	5.26349	7.40218	5.48454	1330.57	772.34	1596.45	1247.5	1090.25	1003.49	1634.43	1350.4	1908.43	333.85	132.15	387.04	215.46	166.7	117.01	431.48	256.56	257.82	-0.308773	0.276254	0.378093	0.418837	0.245238	0.377884	-0.693873	0.148854	0.383136	-0.794088	0.0032413	0.00934276	-0.278972	0.445837	0.6436	-0.399571	0.368553	0.715727	-0.426211	0.0860688	0.212508	-0.675187	0.0351597	0.137333	0.276002	0.520959	0.920981	aldehyde-alcohol dehydrogenase
NC_000913.3:1552828-1553838:-	NC_000913.3	1552828	1553838	-	b1478	b1478	NP_415995.4	adhP	1011	337	ATG	TAA	CGAAAAGGAGGAACT	ATGAAGGCTGCAGTTGTTACGAAGGATCATCATGTTGACGTTACGTATAAAACACTGCGCTCACTGAAACATGGCGAAGCCCTGCTGAAAATGGAGTGTTGTGGTGTATGTCATACCGATCTTCATGTTAAGAATGGCGATTTTGGTGACAAAACCGGCGTAATTCTGGGCCATGAAGGCATCGGTGTGGTGGCAGAAGTGGGTCCAGGTGTCACCTCATTAAAACCAGGCGATCGTGCCAGCGTGGCGTGGTTCTACGAAGGATGCGGTCATTGCGAATACTGTAACAGTGGTAACGAAACGCTCTGCCGTTCAGTTAAAAATGCCGGATACAGCGTTGATGGCGGGATGGCGGAAGAGTGCATCGTGGTCGCCGATTACGCGGTAAAAGTGCCAGATGGTCTGGACTCGGCGGCGGCCAGCAGCATTACCTGTGCGGGAGTCACCACCTACAAAGCCGTTAAGCTGTCAAAAATTCGTCCAGGGCAGTGGATTGCTATCTACGGTCTTGGCGGTCTGGGTAACCTCGCCCTGCAATACGCGAAGAATGTCTTTAACGCCAAAGTGATCGCCATTGATGTCAATGATGAGCAGTTAAAACTGGCAACCGAAATGGGCGCAGATTTAGCGATTAACTCACACACCGAAGACGCCGCCAAAATTGTGCAGGAGAAAACTGGTGGCGCTCACGCTGCGGTGGTAACAGCGGTAGCTAAAGCTGCGTTTAACTCGGCAGTTGATGCTGTCCGTGCAGGCGGTCGTGTTGTGGCTGTCGGTCTACCGCCGGAGTCTATGAGCCTGGATATCCCACGTCTTGTGCTGGATGGTATTGAAGTGGTCGGTTCGCTGGTCGGCACGCGCCAGGATTTAACTGAAGCCTTCCAGTTTGCCGCCGAAGGTAAAGTGGTGCCGAAAGTCGCCCTGCGTCCGTTAGCGGACATCAACACCATCTTTACTGAGATGGAAGAAGGCAAAATCCGTGGCCGCATGGTGATTGATTTCCGTCACTAA	MKAAVVTKDHHVDVTYKTLRSLKHGEALLKMECCGVCHTDLHVKNGDFGDKTGVILGHEGIGVVAEVGPGVTSLKPGDRASVAWFYEGCGHCEYCNSGNETLCRSVKNAGYSVDGGMAEECIVVADYAVKVPDGLDSAAASSITCAGVTTYKAVKLSKIRPGQWIAIYGLGGLGNLALQYAKNVFNAKVIAIDVNDEQLKLATEMGADLAINSHTEDAAKIVQEKTGGAHAAVVTAVAKAAFNSAVDAVRAGGRVVAVGLPPESMSLDIPRLVLDGIEVVGSLVGTRQDLTEAFQFAAEGKVVPKVALRPLADINTIFTEMEEGKIRGRMVIDFRH	2.05404	1.13891	1.34872	1.51389	1.06593	1.16319	0.792208	1.00711	1.39076	1.6397	3.04577	2.02541	67.66	32.14	74.49	10.67	12.83	10.98	40.93	48.65	53.24	32.94	28.22	55.23	10.01	11.03	13.86	29.43	29.67	17.48	1.72902	1.44018e-06	7.15412e-06	1.39026	0.000186599	0.000932802	0.451947	0.318966	0.581799	-0.154697	0.612021	0.722544	0.395542	0.316883	0.520803	-0.517174	0.330748	0.686996	-1.90674	4.95685e-11	1.35639e-09	-0.78046	0.0331693	0.131585	-0.998861	0.030547	0.433763	ethanol dehydrogenase/alcohol dehydrogenase
NC_000913.3:4338254-4340521:-	NC_000913.3	4338254	4340521	-	b4117	b4117	NP_418541.2	adiA	2268	756	ATG	TAA	ACCGGGTAAGCAATG	ATGAAAGTATTAATTGTTGAAAGCGAGTTTCTCCATCAAGACACCTGGGTCGGTAACGCCGTTGAGCGTCTGGCAGATGCTTTAAGCCAGCAAAATGTTACCGTGATTAAATCCACCTCCTTTGATGATGGTTTTGCCATTCTCTCTTCAAACGAAGCCATTGACTGCCTGATGTTCAGCTATCAAATGGAACATCCGGACGAACATCAAAACGTCAGACAATTGATCGGTAAGCTTCATGAGCGCCAACAAAACGTGCCGGTCTTCCTGTTGGGCGATCGGGAAAAAGCCCTCGCCGCAATGGATCGCGACCTGCTGGAGCTTGTCGATGAATTCGCCTGGATTCTGGAAGATACCGCCGACTTTATCGCCGGACGCGCCGTTGCCGCGATGACCCGCTACCGCCAGCAGCTGTTGCCGCCACTGTTCAGCGCGCTGATGAAATATAGTGACATCCATGAATATTCCTGGGCAGCGCCAGGCCACCAGGGCGGCGTTGGTTTTACCAAAACACCCGCCGGACGTTTCTACCATGACTACTATGGTGAAAATCTGTTCCGCACCGACATGGGCATCGAACGAACTTCCCTCGGTTCTTTGCTTGACCATACTGGCGCATTTGGCGAAAGCGAAAAATATGCCGCACGCGTATTTGGTGCCGATCGCTCCTGGTCGGTAGTCGTCGGTACTTCCGGCTCTAACCGCACCATCATGCAGGCTTGCATGACCGATAACGATGTCGTGGTCGTTGACCGTAACTGCCATAAATCCATCGAACAAGGTTTGATGCTGACAGGCGCGAAACCGGTCTATATGGTGCCAAGCCGCAACCGCTACGGCATTATCGGGCCAATCTATCCGCAGGAAATGCAACCTGAAACCTTGCAGAAGAAAATCAGTGAAAGCCCGCTGACCAAAGACAAAGCCGGGCAAAAACCGTCTTACTGCGTGGTGACCAACTGCACCTATGACGGCGTGTGTTATAACGCTAAAGAAGCGCAGGATCTGCTGGAAAAAACCTCCGATCGTCTGCACTTTGACGAAGCCTGGTACGGCTATGCACGTTTCAACCCGATCTATGCCGATCACTATGCCATGCGCGGCGAACCTGGCGATCACAACGGTCCTACCGTTTTCGCCACCCACTCCACCCACAAACTGCTGAATGCGCTGTCACAGGCTTCTTATATTCATGTACGTGAAGGTCGTGGGGCGATTAACTTCTCCCGCTTCAACCAGGCCTACATGATGCATGCCACCACCTCCCCGCTGTATGCCATCTGCGCATCCAACGACGTGGCGGTGTCGATGATGGACGGCAACAGCGGCCTGTCACTGACACAGGAAGTGATTGACGAAGCGGTTGATTTCCGTCAGGCGATGGCGCGGCTATATAAAGAGTTCACCGCTGACGGTAGCTGGTTCTTCAAACCGTGGAACAAAGAAGTCGTCACCGACCCACAAACCGGCAAAACCTATGACTTTGCTGACGCACCAACCAAACTGCTGACCACCGTTCAGGACTGCTGGGTAATGCATCCGGGCGAAAGCTGGCACGGCTTCAAAGATATTCCGGATAACTGGAGTATGCTCGACCCGATTAAAGTCAGCATCCTTGCTCCGGGAATGGGTGAAGATGGTGAACTGGAAGAAACCGGTGTTCCGGCGGCGCTGGTCACTGCCTGGCTTGGTCGCCACGGCATTGTACCTACCCGCACCACTGACTTCCAAATTATGTTCCTGTTCTCTATGGGCGTAACCCGTGGGAAATGGGGAACTCTGGTTAACACCCTTTGCTCCTTCAAACGCCACTATGACGCCAACACACCGCTGGCGCAGGTGATGCCGGAACTTGTTGAACAATATCCTGACACTTACGCGAACATGGGGATTCACGATCTGGGTGACACCATGTTTGCCTGGCTGAAAGAAAACAACCCTGGCGCACGGTTGAACGAAGCCTATTCCGGCCTGCCGGTGGCGGAAGTCACCCCGCGTGAAGCGTACAACGCGATTGTCGACAACAATGTCGAACTGGTATCCATTGAAAATCTGCCAGGACGCATCGCGGCAAACTCAGTTATCCCGTATCCGCCAGGAATCCCGATGCTGCTGTCTGGTGAAAACTTCGGCGATAAAAACAGTCCGCAAGTAAGTTATTTACGCTCGCTGCAATCCTGGGACCACCATTTCCCTGGATTTGAACACGAAACTGAAGGGACTGAAATTATTGACGGTATTTACCACGTTATGTGCGTGAAAGCGTAA	MKVLIVESEFLHQDTWVGNAVERLADALSQQNVTVIKSTSFDDGFAILSSNEAIDCLMFSYQMEHPDEHQNVRQLIGKLHERQQNVPVFLLGDREKALAAMDRDLLELVDEFAWILEDTADFIAGRAVAAMTRYRQQLLPPLFSALMKYSDIHEYSWAAPGHQGGVGFTKTPAGRFYHDYYGENLFRTDMGIERTSLGSLLDHTGAFGESEKYAARVFGADRSWSVVVGTSGSNRTIMQACMTDNDVVVVDRNCHKSIEQGLMLTGAKPVYMVPSRNRYGIIGPIYPQEMQPETLQKKISESPLTKDKAGQKPSYCVVTNCTYDGVCYNAKEAQDLLEKTSDRLHFDEAWYGYARFNPIYADHYAMRGEPGDHNGPTVFATHSTHKLLNALSQASYIHVREGRGAINFSRFNQAYMMHATTSPLYAICASNDVAVSMMDGNSGLSLTQEVIDEAVDFRQAMARLYKEFTADGSWFFKPWNKEVVTDPQTGKTYDFADAPTKLLTTVQDCWVMHPGESWHGFKDIPDNWSMLDPIKVSILAPGMGEDGELEETGVPAALVTAWLGRHGIVPTRTTDFQIMFLFSMGVTRGKWGTLVNTLCSFKRHYDANTPLAQVMPELVEQYPDTYANMGIHDLGDTMFAWLKENNPGARLNEAYSGLPVAEVTPREAYNAIVDNNVELVSIENLPGRIAANSVIPYPPGIPMLLSGENFGDKNSPQVSYLRSLQSWDHHFPGFEHETEGTEIIDGIYHVMCVKA	6.64185	13.8197	4.78155	8.41438	1.73094	1.83448	1.45424	1.67322	0.538462	1.65772	1.46707	1.22108	89.2	32.2	49.25	3.86	2.66	4.29	2.24	2.47	2.45	13.43	2.33	10.3	2.23	1.45	2.95	4.16	1.49	1.67	3.39821	2.91255e-23	1.02459e-21	1.35143	0.00201092	0.00747819	1.98998	0.000363087	0.00742123	4.01401	1.21783e-29	7.36084e-28	1.37208	0.00310878	0.0162643	2.4395	0.000116082	0.0102199	0.529148	0.0974868	0.232652	0.0412442	0.906895	0.961634	0.58713	0.350318	0.866335	arginine decarboxylase%2C degradative
NC_000913.3:4335694-4337031:-	NC_000913.3	4335694	4337031	-	b4115	b4115	NP_418539.1	adiC	1338	446	ATG	TAA	CGCAGGAGTTTAATT	ATGTCTTCGGATGCTGATGCTCACAAAGTGGGCTTAATCCCCGTCACCCTGATGGTGTCGGGGAATATTATGGGGTCAGGTGTTTTTCTGTTACCTGCAAACCTGGCCTCTACTGGCGGGATTGCCATTTATGGATGGTTGGTGACGATTATCGGTGCACTGGGGCTCTCGATGGTATACGCCAAAATGTCGTTCCTCGACCCAAGTCCTGGTGGTTCTTACGCTTACGCCCGCCGCTGCTTTGGCCCGTTTCTCGGTTATCAAACCAACGTCCTCTACTGGCTGGCCTGCTGGATCGGCAATATCGCCATGGTGGTCATTGGCGTAGGATATTTAAGTTACTTCTTCCCGATTCTGAAAGATCCATTGGTATTAACCATCACCTGCGTCGTGGTGCTGTGGATCTTCGTCCTGCTGAACATTGTCGGTCCGAAAATGATCACCCGTGTGCAGGCAGTTGCCACCGTGCTGGCGCTGATCCCCATCGTCGGGATTGCCGTATTTGGCTGGTTCTGGTTCCGTGGTGAAACCTATATGGCGGCATGGAACGTCAGCGGCCTGGGCACCTTCGGTGCAATTCAAAGTACCCTTAACGTTACGCTGTGGTCGTTCATCGGTGTGGAAAGTGCCTCCGTTGCCGCAGGTGTGGTGAAAAACCCGAAACGCAATGTCCCTATCGCCACCATTGGTGGGGTATTGATTGCCGCCGTTTGCTATGTACTTTCTACCACCGCGATTATGGGGATGATCCCTAATGCCGCACTGCGCGTTTCTGCTTCGCCATTCGGTGATGCCGCACGGATGGCGTTGGGTGACACCGCCGGGGCCATTGTTTCCTTCTGCGCAGCTGCGGGTTGCTTAGGTTCACTGGGCGGCTGGACGTTGCTGGCGGGTCAAACGGCGAAAGCCGCTGCCGATGACGGACTGTTCCCACCGATTTTTGCCCGTGTAAATAAAGCGGGTACGCCAGTGGCGGGGCTGATTATCGTCGGTATTTTGATGACCATCTTCCAGCTCAGCAGCATTTCACCAAACGCGACCAAAGAGTTCGGTCTGGTTTCTTCCGTCTCGGTCATCTTTACACTGGTGCCATATCTTTACACCTGTGCGGCGTTACTGCTGCTCGGACACGGTCACTTTGGTAAAGCACGCCCGGCATATCTGGCAGTTACTACCATTGCCTTCCTCTACTGCATCTGGGCCGTGGTGGGGTCCGGAGCGAAAGAGGTTATGTGGTCATTTGTCACCCTGATGGTCATCACCGCCATGTATGCGCTGAATTACAACCGGCTACATAAAAACCCGTATCCCTTAGATGCACCAATAAGCAAAGATTAA	MSSDADAHKVGLIPVTLMVSGNIMGSGVFLLPANLASTGGIAIYGWLVTIIGALGLSMVYAKMSFLDPSPGGSYAYARRCFGPFLGYQTNVLYWLACWIGNIAMVVIGVGYLSYFFPILKDPLVLTITCVVVLWIFVLLNIVGPKMITRVQAVATVLALIPIVGIAVFGWFWFRGETYMAAWNVSGLGTFGAIQSTLNVTLWSFIGVESASVAAGVVKNPKRNVPIATIGGVLIAAVCYVLSTTAIMGMIPNAALRVSASPFGDAARMALGDTAGAIVSFCAAAGCLGSLGGWTLLAGQTAKAAADDGLFPPIFARVNKAGTPVAGLIIVGILMTIFQLSSISPNATKEFGLVSSVSVIFTLVPYLYTCAALLLLGHGHFGKARPAYLAVTTIAFLYCIWAVVGSGAKEVMWSFVTLMVITAMYALNYNRLHKNPYPLDAPISKD	1.36686	1.1919	1.13621	1.23166	1.14696	1.31915	0.727273	1.06446	0.154047	8.125	1.7055	3.32818	30.03	15.9	20.02	3.59	3.72	2.48	4.13	7.8	5.27	21.97	13.34	17.62	3.13	2.82	3.41	26.81	0.96	3.09	2.18631	2.37326e-08	1.51885e-07	2.15153	4.2615e-07	4.15902e-06	0.123309	0.794206	0.908119	1.43406	0.00014361	0.000575489	1.42305	0.00589034	0.0271251	0.217581	0.835848	0.952957	-0.594099	0.0730722	0.188612	-0.135305	0.657276	0.830909	0.282737	0.800429	0.975888	arginine:agmatine antiporter
NC_000913.3:4337168-4337929:-	NC_000913.3	4337168	4337929	-	b4116	b4116	NP_418540.1	adiY	762	254	ATG	TGA	CTCAGGAGTACATGT	ATGAGGATTTGCAGCGACCAACCTTGTATTGTTTTATTGACTGAAAAAGATGTCTGGATAAGGGTGAATGGGAAAGAACCTATTAGCCTTAAAGCTAACCATATGGCGTTATTAAATTGTGAAAATAATATTATCGACGTCTCCTCTCTTAACAACACTTTGGTTGCTCATATTAGTCACGACATCATCAAAGATTACCTCCGGTTTCTGAATAAAGATCTCTCGCAAATACCAGTATGGCAACGTAGCGCTACGCCCATACTCACCCTGCCATGCCTGACGCCAGACGTCTTTCGCGTTGCCGCGCAACACAGCATGATGCCCGCAGAAACTGAGTCAGAAAAGGAACGAACACGCGCATTATTATTCACGGTGCTATCCCGTTTTCTCGACAGTAAAAAATTCGTTTCATTAATGATGTATATGTTACGTAATTGTGTAAGTGACAGCGTTTATCAAATTATTGAAAGCGATATTCACAAAGACTGGAATCTTAGTATGGTAGCCAGTTGTTTATGTCTTAGCCCAAGTCTGTTAAAGAAAAAGTTGAAAAGCGAAAACACCAGTTATAGCCAAATAATCACCACCTGCCGCATGCGTTATGCCGTAAATGAATTAATGATGGACGGTAAAAATATCTCTCAGGTATCACAGTCCTGCGGCTACAACAGTACGTCGTACTTTATTTCTGTCTTTAAAGACTTCTACGGTATGACGCCGCTGCATTATGTTAGTCAGCACAGAGAACGCACTGTCGCCTGA	MRICSDQPCIVLLTEKDVWIRVNGKEPISLKANHMALLNCENNIIDVSSLNNTLVAHISHDIIKDYLRFLNKDLSQIPVWQRSATPILTLPCLTPDVFRVAAQHSMMPAETESEKERTRALLFTVLSRFLDSKKFVSLMMYMLRNCVSDSVYQIIESDIHKDWNLSMVASCLCLSPSLLKKKLKSENTSYSQIITTCRMRYAVNELMMDGKNISQVSQSCGYNSTSYFISVFKDFYGMTPLHYVSQHRERTVA	0.10152	0.13706	0.103826	0.114135	0.653846	0.684883	0.422189	0.586972	0.081357	1.56174	0.847415	0.83017	25.65	15.47	16.58	15.13	13.41	8.41	20.48	20.49	29.99	252.66	112.87	159.69	23.14	19.58	19.92	251.73	13.12	35.39	0.187221	0.606744	0.698583	2.7134	1.02694e-12	3.59771e-11	-2.49903	8.51298e-09	2.20369e-06	-0.6003	0.0829072	0.153888	1.36623	0.00478511	0.0229392	-1.94084	0.0394918	0.28141	-0.757947	0.0171007	0.0611085	-0.616457	0.0867753	0.254663	0.68189	0.488158	0.912495	DNA-binding transcriptional activator AdiY
NC_000913.3:497175-497819:+	NC_000913.3	497175	497819	+	b0474	b0474	NP_415007.1	adk	645	215	ATG	TAA	AAGGGGATTTTCGCA	ATGCGTATCATTCTGCTTGGCGCTCCGGGCGCGGGGAAAGGGACTCAGGCTCAGTTCATCATGGAGAAATATGGTATTCCGCAAATCTCCACTGGCGATATGCTGCGTGCTGCGGTCAAATCTGGCTCCGAGCTGGGTAAACAAGCAAAAGACATTATGGATGCTGGCAAACTGGTCACCGACGAACTGGTGATCGCGCTGGTTAAAGAGCGCATTGCTCAGGAAGACTGCCGTAATGGTTTCCTGTTGGACGGCTTCCCGCGTACCATTCCGCAGGCAGACGCGATGAAAGAAGCGGGCATCAATGTTGATTACGTTCTGGAATTCGACGTACCGGACGAACTGATCGTTGACCGTATCGTCGGTCGCCGCGTTCATGCGCCGTCTGGTCGTGTTTATCACGTTAAATTCAATCCGCCGAAAGTAGAAGGCAAAGACGACGTTACCGGTGAAGAACTGACTACCCGTAAAGATGATCAGGAAGAGACCGTACGTAAACGTCTGGTTGAATACCATCAGATGACAGCACCGCTGATCGGCTACTACTCCAAAGAAGCAGAAGCGGGTAATACCAAATACGCGAAAGTTGACGGCACCAAGCCGGTTGCTGAAGTTCGCGCTGATCTGGAAAAAATCCTCGGCTAA	MRIILLGAPGAGKGTQAQFIMEKYGIPQISTGDMLRAAVKSGSELGKQAKDIMDAGKLVTDELVIALVKERIAQEDCRNGFLLDGFPRTIPQADAMKEAGINVDYVLEFDVPDELIVDRIVGRRVHAPSGRVYHVKFNPPKVEGKDDVTGEELTTRKDDQEETVRKRLVEYHQMTAPLIGYYSKEAEAGNTKYAKVDGTKPVAEVRADLEKILG	1.13031	0.563138	0.655686	0.783044	0.676894	0.626753	0.563673	0.62244	0.998347	0.277785	0.540261	0.605464	180.68	125.27	124.6	915.75	873.5	905.23	586	268.66	353.86	159.85	222.45	190.03	1352.87	1393.69	1605.95	586.97	967.15	654.98	-3.0469	1.94345e-25	8.19357e-24	-3.04804	2.86523e-16	1.93501e-14	0.133161	0.745102	0.882591	-1.75122	5.49099e-09	4.7609e-08	-1.89309	1.44634e-06	2.15388e-05	0.19311	0.713942	0.910625	1.21141	2.90853e-05	0.000257556	0.983568	0.00362593	0.0254555	0.0993625	0.830695	0.980797	adenylate kinase
NC_000913.3:2583546-2585525:-	NC_000913.3	2583546	2585525	-	b2468	b2468	NP_416963.1	aegA	1980	660	ATG	TGA	AAAAAGAAGGTCGTT	ATGAATCGTTTTATTATGGCCAACAGTCAGCAATGTCTGGGTTGTCATGCTTGTGAAATCGCCTGTGTCATGGCTCACAATGATGAGCAACATGTCCTGAGCCAACACCATTTTCATCCCCGAATTACGGTTATCAAACATCAACAGCAACGTAGTGCAGTGACCTGTCACCATTGTGAAGATGCGCCCTGCGCCCGTAGCTGCCCTAATGGCGCAATCAGCCACGTTGATGACAGCATTCAGGTCAATCAGCAAAAGTGTATTGGCTGTAAATCCTGCGTGGTGGCCTGTCCTTTTGGTACGATGCAAATCGTCCTGACACCCGTCGCGGCAGGAAAAGTAAAAGCCACGGCGCATAAATGCGACCTTTGTGCGGGGCGCGAAAACGGTCCTGCCTGTGTTGAGAATTGCCCGGCGGACGCGCTGCAACTGGTCACTGACGTCGCACTCTCCGGCATGGCGAAATCCCGCCGCTTGCGCACCGCGCGTCAGGAACATCAACCGTGGCATGCCAGTACCGCGGCGCAAGAAATGCCGGTAATGAGTAAAGTCGAACAAATGCAGGCAACGCCCGCGCGTGGCGAGCCGGATAAACTGGCGATTGAAGCGCGCAAAACCGGTTTTGATGAAATTTATCTGCCATTTCGCGCCGACCAGGCACAACGGGAAGCCTCGCGCTGCCTTAAGTGCGGCGAGCACAGCGTTTGTGAATGGACCTGCCCGCTGCATAACCATATACCGCAGTGGATTGAACTGGTGAAAGCCGGAAACATCGACGCCGCCGTCGAGCTTTCTCACCAGACCAACACCCTGCCGGAAATTACCGGACGCGTTTGTCCGCAAGACCGTTTGTGTGAAGGTGCCTGTACTATTCGCGATGAGCACGGCGCGGTAACTATCGGCAACATTGAACGCTACATTTCAGATCAGGCGTTGGCGAAAGGTTGGCGTCCTGACTTAAGCCATGTCACCAAAGTGGACAAGCGGGTGGCGATTATCGGTGCAGGTCCGGCAGGGCTGGCCTGTGCGGATGTTCTGACCCGCAATGGCGTGGGGGTGACGGTGTACGATCGCCATCCAGAAATCGGTGGCTTGCTCACTTTCGGCATTCCTTCTTTCAAACTGGATAAATCCCTGCTGGCACGCCGTCGGGAAATCTTCAGCGCGATGGGGATTCACTTCGAACTCAATTGTGAAGTGGGTAAAGATGTCTCTTTGGATTCGCTTTTGGAACAATACGACGCGGTCTTCGTTGGCGTAGGCACTTACCGTTCCATGAAAGCGGGTTTACCCAATGAAGATGCGCCGGGCGTTTATGACGCGCTGCCGTTCCTCATTGCCAACACTAAACAGGTGATGGGGCTCGAAGAGCTACCGGAAGAGCCGTTTATCAATACCGCCGGACTTAACGTCGTGGTACTGGGCGGCGGCGACACCGCGATGGACTGTGTGCGTACCGCACTGCGCCACGGCGCGAGTAACGTCACCTGCGCTTATCGTCGTGATGAAGCTAACATGCCAGGCTCGAAGAAAGAAGTGAAGAACGCCCGCGAAGAGGGGGCCAACTTCGAATTTAACGTCCAGCCGGTGGCGCTTGAGCTGAATGAACAAGGTCACGTCTGCGGGATTCGTTTCCTGCGCACGCGTCTTGGAGAGCCGGATGCCCAGGGGCGTCGGCGTCCAGTGCCGGTGGAAGGCAGTGAATTTGTCATGCCAGCCGACGCGGTGATTATGGCGTTTGGCTTCAATCCGCACGGGATGCCGTGGCTGGAGTCGCACGGTGTAACGGTAGACAAATGGGGCCGCATCATCGCGGATGTGGAAAGCCAGTACCGTTACCAGACCACCAATCCGAAAATCTTCGCTGGTGGTGACGCCGTGCGTGGTGCGGATCTGGTGGTTACCGCAATGGCAGAAGGACGTCATGCGGCACAGGGGATTATTGACTGGCTGGGGGTAAAATCAGTCAAATCTCACTGA	MNRFIMANSQQCLGCHACEIACVMAHNDEQHVLSQHHFHPRITVIKHQQQRSAVTCHHCEDAPCARSCPNGAISHVDDSIQVNQQKCIGCKSCVVACPFGTMQIVLTPVAAGKVKATAHKCDLCAGRENGPACVENCPADALQLVTDVALSGMAKSRRLRTARQEHQPWHASTAAQEMPVMSKVEQMQATPARGEPDKLAIEARKTGFDEIYLPFRADQAQREASRCLKCGEHSVCEWTCPLHNHIPQWIELVKAGNIDAAVELSHQTNTLPEITGRVCPQDRLCEGACTIRDEHGAVTIGNIERYISDQALAKGWRPDLSHVTKVDKRVAIIGAGPAGLACADVLTRNGVGVTVYDRHPEIGGLLTFGIPSFKLDKSLLARRREIFSAMGIHFELNCEVGKDVSLDSLLEQYDAVFVGVGTYRSMKAGLPNEDAPGVYDALPFLIANTKQVMGLEELPEEPFINTAGLNVVVLGGGDTAMDCVRTALRHGASNVTCAYRRDEANMPGSKKEVKNAREEGANFEFNVQPVALELNEQGHVCGIRFLRTRLGEPDAQGRRRPVPVEGSEFVMPADAVIMAFGFNPHGMPWLESHGVTVDKWGRIIADVESQYRYQTTNPKIFAGGDAVRGADLVVTAMAEGRHAAQGIIDWLGVKSVKSH	1.42751	2.71484	1.23647	1.79294	6.00857	3.36729	3.98606	4.45398	0.618182	2.14525	1.43261	1.39868	7.68	14.09	8.68	21.03	12.56	22.88	6.8	7.68	10.63	5.38	5.19	7.02	3.5	3.73	5.74	11	3.58	7.42	-1.18305	0.00169049	0.0046231	0.224238	0.558398	0.682742	-1.43576	0.00901183	0.0686945	-0.0968849	0.776915	0.849165	-0.224249	0.585623	0.756361	0.469214	0.501673	0.804707	1.12738	8.38111e-05	0.000659387	-0.362318	0.298624	0.547878	1.77277	0.00139898	0.117814	putative oxidoreductase Fe-S subunit AegA
NC_000913.3:3217556-3219076:-	NC_000913.3	3217556	3219076	-	b3072	b3072	NP_417543.1	aer	1521	507	ATG	TAA	GCACAGGACGCGAAC	ATGTCTTCTCATCCGTATGTCACCCAGCAAAATACCCCGCTGGCGGACGATACCACTCTGATGTCCACTACCGATCTGCAAAGCTATATCACTCATGCTAATGACACTTTTGTGCAGGTGAGCGGCTATACCTTGCAAGAGTTACAAGGGCAGCCGCACAACATGGTGCGTCACCCGGATATGCCAAAAGCGGCGTTTGCGGATATGTGGTTCACCCTGAAAAAAGGGGAGCCCTGGAGCGGCATCGTGAAAAATCGCCGCAAAAATGGTGACCATTATTGGGTGCGGGCCAATGCGGTACCGATGGTGCGCGAGGGAAAAATCAGTGGCTATATGTCGATTCGTACCCGGGCGACGGATGAAGAGATCGCGGCGGTGGAGCCGCTGTACAAAGCGTTGAACGCCGGACGTACCAGTAAGCGTATTCATAAAGGCCTGGTGGTGCGTAAAGGCTGGCTGGGTAAACTGCCTTCATTACCGCTTCGCTGGCGGGCGCGTGGAGTGATGACCCTGATGTTTATCTTGCTGGCGGCCATGCTTTGGTTTGTTGCTGCCCCGGTGGTGACGTATATCCTCTGTGCGTTAGTGGTATTGTTGGCAAGCGCCTGTTTTGAATGGCAGATTGTGCGCCCGATAGAAAATGTTGCCCATCAGGCACTGAAGGTGGCGACCGGAGAACGTAATAGTGTTGAGCATCTGAATCGCAGCGATGAGCTGGGGCTGACATTACGTGCGGTAGGGCAACTTGGCCTGATGTGCCGTTGGCTAATTAACGATGTCTCAAGCCAGGTGTCCAGTGTCAGAAATGGCAGTGAGACGCTGGCGAAAGGCACCGATGAACTGAACGAACATACCCAGCAGACAGTTGATAACGTTCAGCAAACGGTGGCGACCATGAACCAAATGGCGGCGTCGGTGAAACAGAACTCTGCCACGGCGTCGGCTGCCGATAAACTGTCAATCACTGCCAGTAATGCGGCAGTGCAGGGTGGGGAGGCGATGACCACGGTGATCAAGACAATGGACGATATCGCCGACAGTACCCAGCGCATTGGCACCATTACTTCGCTGATTAACGATATTGCGTTTCAGACCAATATTCTGGCCCTGAATGCGGCGGTGGAAGCGGCGCGTGCCGGCGAACAGGGCAAAGGTTTTGCAGTGGTGGCAGGGGAAGTGCGTCATTTAGCCAGCCGCAGCGCTAATGCTGCCAACGATATTCGCAAGCTGATTGATGCCAGTGCTGATAAGGTGCAATCCGGTTCGCAGCAGGTACACGCCGCCGGACGGACGATGGAAGATATTGTGGCACAGGTGAAAAACGTCACCCAGTTGATCGCCCAGATTAGCCATTCAACGCTGGAACAGGCCGATGGGCTTTCCAGCCTGACCCGTGCAGTGGATGAGCTTAACCTGATCACCCAGAAAAATGCCGAGCTGGTGGAAGAGAGTGCGCAGGTGTCGGCGATGGTGAAACACCGCGCCAGCCGACTGGAAGACGCGGTGACGGTACTGCATTAA	MSSHPYVTQQNTPLADDTTLMSTTDLQSYITHANDTFVQVSGYTLQELQGQPHNMVRHPDMPKAAFADMWFTLKKGEPWSGIVKNRRKNGDHYWVRANAVPMVREGKISGYMSIRTRATDEEIAAVEPLYKALNAGRTSKRIHKGLVVRKGWLGKLPSLPLRWRARGVMTLMFILLAAMLWFVAAPVVTYILCALVVLLASACFEWQIVRPIENVAHQALKVATGERNSVEHLNRSDELGLTLRAVGQLGLMCRWLINDVSSQVSSVRNGSETLAKGTDELNEHTQQTVDNVQQTVATMNQMAASVKQNSATASAADKLSITASNAAVQGGEAMTTVIKTMDDIADSTQRIGTITSLINDIAFQTNILALNAAVEAARAGEQGKGFAVVAGEVRHLASRSANAANDIRKLIDASADKVQSGSQQVHAAGRTMEDIVAQVKNVTQLIAQISHSTLEQADGLSSLTRAVDELNLITQKNAELVEESAQVSAMVKHRASRLEDAVTVLH	0.770833	0.805808	0.666363	0.747668	0.253448	0.19076	0.148916	0.197708	0.248239	0.344587	0.335901	0.309576	6.66	8.88	7.31	1.47	1.28	1.58	1.41	2.96	2.18	8.64	11.02	10.97	5.8	6.71	10.61	5.68	8.59	6.49	1.79584	0.00012722	0.0004433	0.212442	0.576323	0.697453	1.85508	0.000534882	0.00976742	1.32389	0.00147979	0.00465222	0.400296	0.314056	0.517911	1.04569	0.0254936	0.229341	-0.341427	0.34886	0.557042	0.170994	0.611475	0.802299	-0.804785	0.131166	0.689169	aerotaxis sensor receptor%2C flavoprotein
NC_000913.3:499014-499973:-	NC_000913.3	499014	499973	-	b0476	b0476	NP_415009.1	aes	960	320	ATG	TAG	GAAAGGAGTTTTTGT	ATGAAGCCGGAAAACAAACTACCTGTTCTGGACCTTATTTCTGCTGAAATGAAGACCGTTGTGAATACTCTTCAGCCGGATTTACCGCCCTGGCCCGCAACGGGAACGATTGCTGAGCAACGACAGTATTACACGCTTGAGCGCCGATTCTGGAATGCGGGCGCTCCAGAAATGGCAACCAGAGCTTACATGGTTCCAACAAAATATGGGCAGGTGGAAACACGTCTCTTTTGTCCGCAGCCAGATAGCCCAGCGACGCTATTTTATTTGCATGGAGGCGGTTTTATTCTCGGCAATCTCGATACCCACGATCGCATCATGCGCCTGCTGGCAAGCTACAGCCAATGTACGGTGATTGGTATTGATTACACCCTTTCACCTGAAGCGCGTTTTCCGCAAGCGATAGAGGAAATTGTGGCTGCTTGTTGTTATTTCCACCAGCAGGCGGAGGATTATCAAATCAATATGTCCCGCATTGGCTTTGCCGGTGATTCCGCAGGTGCCATGCTGGCGCTCGCCAGTGCGTTGTGGTTGCGTGATAAACAGATCGATTGCGGTAAAGTTGCGGGCGTTTTGCTGTGGTATGGGCTTTACGGATTACGGGATTCCGTGACTCGTCGTCTGTTGGGCGGTGTCTGGGATGGCTTAACGCAACAGGATTTGCAGATGTACGAAGAGGCATATTTAAGCAACGACGCGGACCGCGAGTCGCCGTATTACTGTCTGTTTAATAATGATCTCACTCGCGAAGTTCCGCCCTGTTTTATTGCCGGGGCGGAGTTCGATCCGCTGCTGGATGACAGCCGTCTGCTTTACCAGACGTTAGCGGCGCATCAGCAGCCCTGTGAGTTCAAACTCTACCCAGGCACGCTGCACGCCTTTTTGCATTATTCACGGATGATGAAAACCGCCGACGAGGCTCTTCGCGACGGCGCTCAGTTCTTTACCGCTCAGCTTTAG	MKPENKLPVLDLISAEMKTVVNTLQPDLPPWPATGTIAEQRQYYTLERRFWNAGAPEMATRAYMVPTKYGQVETRLFCPQPDSPATLFYLHGGGFILGNLDTHDRIMRLLASYSQCTVIGIDYTLSPEARFPQAIEEIVAACCYFHQQAEDYQINMSRIGFAGDSAGAMLALASALWLRDKQIDCGKVAGVLLWYGLYGLRDSVTRRLLGGVWDGLTQQDLQMYEEAYLSNDADRESPYYCLFNNDLTREVPPCFIAGAEFDPLLDDSRLLYQTLAAHQQPCEFKLYPGTLHAFLHYSRMMKTADEALRDGAQFFTAQL	1.11704	2.00903	1.91114	1.67907	1.65969	1.38693	1.95596	1.66753	1.12064	1.10766	2.23626	1.48819	7.54	15.57	15.27	18.24	16.56	24.43	22.48	17.49	27.26	6.75	7.75	7.99	10.99	11.94	12.49	20.06	15.79	12.19	-0.966113	0.00965009	0.0218365	-0.730974	0.0614813	0.12973	-0.129927	0.796915	0.909584	-1.08964	0.00374827	0.0106042	-0.975173	0.0244064	0.0840078	0.0870404	0.887002	0.969755	-0.0965899	0.714195	0.845903	-0.211214	0.522066	0.739679	0.190016	0.683627	0.954386	acetylesterase
NC_000913.3:278814-279162:-	NC_000913.3	278814	279162	-	b0263	b0263		afuB	349	116.333	GGG	TAA	GTTGGAGTCATTACC	GGGCCAAATCGATAAATCGCTCGATGAAGCCTCACTCAGCCTGCGCGCCGGTTCCCTGCGTACCATTACGCACATCCTGCTGCCGCTGCTGCGCCCGGCGATCCTCTCGGCGCTGATTTACAGCTTTGTGCGCGCCATTACCACCGTCAGCGCCATTGTGTTCCTCGTCACGCCGGATACCCGCGTAGCGACGGCTTACATCCTCAACCGCGTGGAAGATGGCGAATACGGTGTAGCGATTGCCTACGGTTCCATTCTGATCGTGGTGATGCTGGCGATTATTTTCATCTTTGACTGGCTGATCGGTGAATCACGTACCTCCCGTTCAAAAGCCAAAAACCAGGCGTAA		0.679739	2.12903	0.759162	1.18931	0.373494	1.13333	0.217105	0.574644	0.22807	2.6087	0.560976	1.13258	1.04	3.3	1.45	0.31	0.51	0.33	0.26	1.2	0.92	1.53	1.55	1.91	0.83	0.45	1.52	1.14	0.46	1.64	0.499309	0.288541	0.391421	0.272404	0.584571	0.70431	1.45329	0.380471		0.331438	0.495646	0.622158	0.205987	0.65967	0.809354	0.627723	0.682159		-0.159764	0.601436	0.772171	-0.0194436	0.942389		-0.814311	0.630315		CP4-6 prophage%3B ABC transporter membrane protein AfuB
NC_000913.3:277756-278802:-	NC_000913.3	277756	278802	-	b0262	b0262	NP_414796.2	afuC	1047	349	ATG	TAA	GTAATGGAGCGCACT	ATGACTCAGAAAAATTTCGTTGAACTGCGCAACGTCACTAAACGATTTGGCAGTAATACGGTAATCGACAATATCAACCTCACCATCCCGCAGGGGCAAATGGTGACGCTGCTCGGCCCGTCCGGCTGCGGCAAAACCACTATTTTGCGCCTGGTTGCCGGGCTGGAAAAACCGAGCGAAGGGCAAATTTTCATTGATGGCGAAGACGTCACCCATCGCTCTATTCAGCAGCGCGATATCTGTATGGTGTTTCAGTCCTATGCCCTGTTCCCGCATATGTCGCTGGGAGAGAATGTCGGTTATGGCCTGAAAATGCTCGGCGTACCGCGCGCAGAGCTGAAAGCCCGCGTCAAAGAGGCGTTGGCGATGGTGGATCTGGAAGGATTCGAAGACCGCTTTGTCGATCAGATCTCCGGCGGGCAGCAGCAGCGCGTGGCGCTGGCCCGCGCGCTGATCCTCAAGCCGAAAGTGCTGCTGTTTGATGAGCCGTTGAGTAACCTCGACGCCAACCTGCGTCGCAGCATGCGCGACAAGATCCGCGAGTTGCAAAAGCAGTTTGATATCACCTCGCTGTACGTCACCCACGATCAGAGCGAAGCCTTTGCGGTTTCTGATACTGTGCTGGTGATGAACAAGGGACACATCATGCAGATCGGCTCACCGCAGGATCTTTACCGCCAGCCCGCCTCCCGCTTTATGGCGAGCTTTATGGGCGATGCCAACCTGTTCCCGGCAACCTTCAGCGACGGATACGTTGATATCTACGGCTATCATCTGCCGCGCCCGCTGCACTTTGGTACACAGGGTGAAGGGATGGTCGGTGTGCGCCCGGAAGCGATCACGCTCAGCGATCGCGGCGAAGAGAGCCAGCGCTGCGTGATCCGCCATGTCGCCTATATGGGGCCGCAGTATGAAGTGACGGTGGAATGGCACGGGCAGGAGATATTATTGCAGGTCAACGCTACGCGTCTGCAACCGGACGTCGGCGAGCAGTATTATCTTGAAATCCATCCGTACGGCATGTTTGTTCTGGCGGATGCGGCATAA	MTQKNFVELRNVTKRFGSNTVIDNINLTIPQGQMVTLLGPSGCGKTTILRLVAGLEKPSEGQIFIDGEDVTHRSIQQRDICMVFQSYALFPHMSLGENVGYGLKMLGVPRAELKARVKEALAMVDLEGFEDRFVDQISGGQQQRVALARALILKPKVLLFDEPLSNLDANLRRSMRDKIRELQKQFDITSLYVTHDQSEAFAVSDTVLVMNKGHIMQIGSPQDLYRQPASRFMASFMGDANLFPATFSDGYVDIYGYHLPRPLHFGTQGEGMVGVRPEAITLSDRGEESQRCVIRHVAYMGPQYEVTVEWHGQEILLQVNATRLQPDVGEQYYLEIHPYGMFVLADAA	4.7451	4.25161	1.8547	3.61714	2.20619	3.02222	0.861386	2.02993	1.21429	3.72727	2.19008	2.37721	7.26	13.18	4.34	2.14	1.36	0.87	1.7	2.87	2.65	1.53	3.1	2.34	0.97	0.45	1.01	1.4	0.77	1.21	1.78984	0.000741989	0.00220121	0.861148	0.112766	0.209732	0.950092	0.262047	0.526907	1.14562	0.0123236	0.0303759	0.547557	0.276062	0.47599	0.619288	0.43153	0.762916	-0.453952	0.243005	0.441043	-0.14259	0.682533	0.846181	-0.387965	0.653274		CP4-6 prophage%3B ABC transporter ATP-binding protein AfuC
NC_000913.3:3281122-3281625:+	NC_000913.3	3281122	3281625	+	b3135	b3135		agaA	504	168	GTG	TGA	GGTGCCGACGGCCTG	GTGCATTGCTATAACGGGATGACAGGTTTACATCACCGCGAACCGGGAATGGTTGGCGCGGGATTAACGGACAAGCGCGCCTGGCTGGAACTGATAGCCGATGGTCATCATGTGCATCCGGCGGCAATGTCGCTGTGTTGTTGCTGTGCGAAAGAGAGAATCGTACTGATCACCGACGCGATGCAGGCAGCTGGGATGCCGGATGGTCGCTATACGTTATGTGGTGAAGAAGTGCAGATGCACGGTGGCGTTGTCCGTACCGCGTCTGGTGGGCTGGCGGGCAGTACGCTGTCTGTTGATGCGGCAGTGCGCAATATGGTCGAGTTGACGGGCGTAACGCCTGCGGAAGCCATCCATATGGCGTCGCTGCATCCGGCGCGAATGCTGGGTGTTGATGGTGTTCTGGGATCGCTTAAACCGGGCAAACGCGCCAGCGTCGTTGCGCTGGATAGCGGGCTACATGTGCAACAAATCTGGATTCAGGGTCAATTAGCTTCGTTTTGA	VHCYNGMTGLHHREPGMVGAGLTDKRAWLELIADGHHVHPAAMSLCCCCAKERIVLITDAMQAAGMPDGRYTLCGEEVQMHGGVVRTASGGLAGSTLSVDAAVRNMVELTGVTPAEAIHMASLHPARMLGVDGVLGSLKPGKRASVVALDSGLHVQQIWIQGQLASF	0.950851	1.09736	0.454683	0.834296	1.43137	1.58333	0.403561	1.13942	0.870696	1.21976	1.58786	1.2261	5.03	9.13	3.01	6.57	4.94	2.72	12.39	12.1	12.29	5.29	8.32	6.62	4.59	3.12	6.74	14.23	9.92	7.74	-0.111301	0.814668	0.865813	0.217098	0.637141	0.746721	-0.217409	0.793531	0.907698	-1.2596	0.0109086	0.0272695	-0.530346	0.247367	0.442728	-0.645607	0.368719	0.715742	-1.16207	0.00308692	0.0147771	-0.666208	0.0988761	0.27823	-0.395054	0.537181	0.924675	putative truncated N-acetylgalactosamine-6-phosphate deacetylase
NC_000913.3:3284170-3284646:+	NC_000913.3	3284170	3284646	+	b3138	b3138	NP_417607.1	agaB	477	159	ATG	TAA	GGTGAGGATTACACA	ATGACCAGTCCAAATATTCTCTTAACCCGTATTGATAACCGTCTGGTTCACGGTCAGGTTGGCGTGACCTGGACATCCACCATCGGTGCAAATCTGCTGGTAGTCGTGGATGATGTTGTCGCTAACGATGATATTCAACAGAAATTAATGGGTATTACCGCGGAAACCTACGGCTTTGGCATTCGTTTCTTTACTATCGAAAAAACCATTAACGTCATCGGCAAAGCTGCACCACATCAGAAGATCTTCCTGATTTGCCGTACGCCACAAACGGTACGTAAATTGGTAGAAGGTGGTATTGACCTGAAAGATGTCAACGTCGGCAATATGCATTTCTCGGAAGGGAAAAAGCAAATCAGCAGTAAAGTTTATGTCGATGACCAGGATCTCACGGACTTACGTTTTATTAAACAACGTGGCGTGAATGTTTTCATTCAGGACGTCCCTGGCGATCAAAAAGAACAAATCCCTGACTAA	MTSPNILLTRIDNRLVHGQVGVTWTSTIGANLLVVVDDVVANDDIQQKLMGITAETYGFGIRFFTIEKTINVIGKAAPHQKIFLICRTPQTVRKLVEGGIDLKDVNVGNMHFSEGKKQISSKVYVDDQDLTDLRFIKQRGVNVFIQDVPGDQKEQIPD	0.408602	0.797357	0	0.401986	0.84434	0.704545	0.646707	0.731864	0.604317	1.68889	0.434903	0.909369	0.76	1.81	0	1.79	0.93	2.16	1.68	2.28	1.57	1.86	2.27	3.26	2.12	1.32	3.34	2.78	1.35	3.61	-0.427913	0.352584	0.458945	-0.0256484	0.957443	0.974576	-0.872311	0.491803		-0.650627	0.235194	0.354336	-0.0689735	0.885202	0.942444	-0.974485	0.440617		-0.077566	0.835221	0.916472	-0.0304741	0.929079	0.972011	-0.192818	0.837161		galactosamine-specific PTS enzyme IIB component
NC_000913.3:3284685-3285488:+	NC_000913.3	3284685	3285488	+	b3139	b3139,b3140	NP_417608.1	agaC	804	268	ATG	TGA	TTTGAGGTAATAAAA	ATGCATGAAATAACCCTACTTCAGGGATTATCCCTGGCGGCGTTAGTTTTTGTTCTGGGGATTGATTTTTGGCTGGAAGCCTTATTTTTATTCCGCCCGATAATCGTTTGTACCCTAACTGGCGCTATTCTCGGTGATATTCAGACTGGCTTAATTACCGGTGGTCTGACAGAGTTGGCTTTCGCCGGATTAACCCCTGCAGGTGGTGTTCAGCCGCCCAACCCGATTATGGCGGGTCTGATGACCACCGTCATTGCATGGTCTACGGGCGTTGATGCCAAAACAGCAATTGGTCTTGGCCTGCCGTTTAGTTTGTTAATGCAGTACGTCATTCTGTTCTTCTATTCCGCTTTCTCATTATTTATGACCAAAGCCGATAAATGCGCGAAAGAGGCGGATACGGCAGCGTTTTCCCGGCTTAACTGGACAACGATGCTCATCGTCGCTTCAGCGTATGCGGTGATTGCTTTCCTCTGTACTTACCTGGCACAGGGGGCGATGCAGGCGCTGGTGAAAGCGATGCCCGCCTGGCTGACCCACGGCTTTGAAGTGGCTGGCGGTATTCTGCCTGCCGTTGGTTTTGGCTTGCTGCTGCGCGTAATGTTCAAAGCGCAATATATCCCTTACCTGATCGCCGGTTTCCTGTTTGTTTGCTACATCCAGGTCAGCAACCTGTTGCCGGTTGCCGTACTGGGCGCAGGCTTTGCGGTGTATGAGTTTTTCAATGCGAAATCCCGGCAGCAAGCGCAACCGCAGCCCGTTGCCAGTAAAAATGAAGAAGAGGACTACAGCAATGGGATCTGA	MHEITLLQGLSLAALVFVLGIDFWLEALFLFRPIIVCTLTGAILGDIQTGLITGGLTELAFAGLTPAGGVQPPNPIMAGLMTTVIAWSTGVDAKTAIGLGLPFSLLMQYVILFFYSAFSLFMTKADKCAKEADTAAFSRLNWTTMLIVASAYAVIAFLCTYLAQGAMQALVKAMPAWLTHGFEVAGGILPAVGFGLLLRVMFKAQYIPYLIAGFLFVCYIQVSNLLPVAVLGAGFAVYEFFNAKSRQQAQPQPVASKNEEEDYSNGI	0.584416	0.94702	1.82609	1.11917	0.3	0.932203	0.863636	0.698613	0.166667	1.05	0.559441	0.592036	0.45	1.43	1.26	0.27	0.55	0.57	0.33	0.42	0.8	0.77	1.51	0.69	0.9	0.59	0.66	1.98	0.4	1.43	0.256264	0.604576	0.696553	0.0940207	0.852837	0.905469	0.618776	0.641872		0.255817	0.606526	0.718412	-0.175102	0.692986	0.831649	1.25249	0.365829		-0.0157106	0.963839	0.983399	-0.172638	0.600208	0.794753	0.669838	0.591365		galactosamine-specific PTS enzyme IIC component
NC_000913.3:3285478-3286269:+	NC_000913.3	3285478	3286269	+	b3140	b3139,b3140	NP_417609.1	agaD	792	264	ATG	TAA	AAGAGGACTACAGCA	ATGGGATCTGAAATCAGTAAAAAAGATATCACCCGTCTGGGCTTTCGTTCGTCGCTGCTGCAAGCGAGCTTTAACTACGAAAGGATGCAGGCGGGCGGTTTTACCTGGGCGATGTTGCCGATCCTGAAAAAGATTTATAAGGACGACAAACCGGGCTTAAGCGCGGCGATGAAAGATAACCTCGAATTTATTAATACCCACCCGAATCTGGTCGGATTCCTGATGGGGTTATTAATTTCGATGGAAGAAAAAGGAGAAAACCGCGACACCATTAAAGGCCTCAAAGTGGCACTGTTTGGCCCAATCGCCGGGATTGGCGATGCGATTTTCTGGTTTACTTTGTTGCCGATTATGGCGGGAATTTGCTCATCATTTGCCAGCCAGGGAAACCTGCTGGGGCCGATTCTATTTTTCGCCGTTTACCTGCTTATCTTTTTCCTGCGCGTCGGCTGGACCCACGTCGGTTATTCAGTCGGCGTGAAGGCGATCGATAAAGTGCGAGAGAACTCGCAGATGATTGCCCGTTCGGCAACCATCCTCGGGATCACGGTAATCGGCGGGCTGATCGCTTCGTATGTGCATATTAACGTGGTGACATCGTTTGCCATCGACAATACCCACAGCGTTGCGCTGCAGCAGGATTTCTTCGATAAAGTCTTCCCGAACATTTTACCGATGGCCTACACCCTGCTGATGTATTACTTCCTGCGGGTGAAAAAAGCGCATCCGGTGCTGTTAATCGGCGTGACTTTTGTGCTCTCTATTGTTTGTTCCGCATTCGGCATTTTGTAA	MGSEISKKDITRLGFRSSLLQASFNYERMQAGGFTWAMLPILKKIYKDDKPGLSAAMKDNLEFINTHPNLVGFLMGLLISMEEKGENRDTIKGLKVALFGPIAGIGDAIFWFTLLPIMAGICSSFASQGNLLGPILFFAVYLLIFFLRVGWTHVGYSVGVKAIDKVRENSQMIARSATILGITVIGGLIASYVHINVVTSFAIDNTHSVALQQDFFDKVFPNILPMAYTLLMYYFLRVKKAHPVLLIGVTFVLSIVCSAFGIL	0.579618	1.27734	2.01976	1.29224	1.36719	0.482014	0.432836	0.760679	0.402985	1.49727	1.00575	0.968667	0.91	3.27	5.11	1.75	0.67	0.87	1.35	2.74	1.75	1.57	2.56	2.53	1.28	1.39	2.01	3.35	1.83	1.74	0.540827	0.282473	0.384945	0.191585	0.698922	0.795288	0.753354	0.449863	0.693874	0.0827741	0.866386	0.914566	-0.0688474	0.883515	0.941611	0.585984	0.539663	0.825147	-0.440683	0.272671	0.475403	-0.172428	0.625152	0.810712	-0.475597	0.597632		galactosamine-specific PTS enzyme IID component
NC_000913.3:3286270-3287025:+	NC_000913.3	3286270	3287025	+	b3141	b3141	NP_417610.1	agaI	756	252	ATG	TAA	TTCGGCATTTTGTAA	ATGGAACGAGGCACTGCGTCTGGTGGTGCCTCTTTACTTAAGGAATTTCATCCTGTGCAAACCCTTCAGCAAGTTGAAAACTATACGGCGTTAAGTGAACGTGCCAGCGAATATTTATTGGCCGTGATCCGTAGCAAACCGAATGCCGTGATTTGCCTGGCGACCGGAGCCACGCCATTACTGACGTATCATTATCTGGTAGAAAAAATCCACCAGCAGCAGGTTGATGTCAGCCAGCTCACCTTCGTGAAGCTCGACGAATGGGTGGATCTGCCATTAACGATGCCAGGCACCTGCGAAACTTTCCTGCAACAGCATATCGTGCAGCCGCTGGGGCTACGTGAAGACCAGCTCATCAGCTTTCGCTCCGAAGAGATAAATGAGACAGAGTGCGAACGGGTAACGAACCTGATTGCGCGCAAAGGCGGTCTGGATTTATGCGTTCTCGGATTGGGGAAAAACGGTCATCTTGGGCTGAACGAACCGGGAGAAAGCCTGCAACCGGCCTGCCATATCAGTCAACTTGATGCCAGAACACAGCAACATGAGATGTTAAAAACCGCGGGTCGCCCCGTGACTCGTGGGATCACCTTAGGCCTGAAGGATATTCTCAATGCCCGCGAAGTTTTGTTACTGGTGACTGGCGAAGGAAAGCAGGATGCGACAGATCGTTTTCTCACGGCTAAAGTCTCTACCGCTATCCCGGCTTCATTTTTATGGCTGCACAGTAACTTTATTTGTTTAATTAACACCTAA	MERGTASGGASLLKEFHPVQTLQQVENYTALSERASEYLLAVIRSKPNAVICLATGATPLLTYHYLVEKIHQQQVDVSQLTFVKLDEWVDLPLTMPGTCETFLQQHIVQPLGLREDQLISFRSEEINETECERVTNLIARKGGLDLCVLGLGKNGHLGLNEPGESLQPACHISQLDARTQQHEMLKTAGRPVTRGITLGLKDILNAREVLLLVTGEGKQDATDRFLTAKVSTAIPASFLWLHSNFICLINT	1.63248	0.912	1.13559	1.22669	1.68657	0.462882	0.825137	0.991529	0.525316	1.2924	0.824818	0.880844	1.91	1.14	1.34	2.26	1.06	1.51	0.83	2.21	1.13	1.17	1.25	1.18	1.34	2.29	1.83	1.58	1.71	1.37	-0.268407	0.603376	0.695535	-0.462922	0.371341	0.510956	0.349539	0.732503		-0.113294	0.820326	0.881405	-0.237593	0.632864	0.789864	0.254096	0.807508		0.162266	0.670375	0.818045	0.132054	0.713315	0.863611	-0.059238	0.946583		putative deaminase AgaI
NC_000913.3:3277856-3278665:-	NC_000913.3	3277856	3278665	-	b3131	b3131	NP_417600.1	agaR	810	270	ATG	TGA	ACGAAAGGACTTACT	ATGAGTAATACCGACGCTTCAGGTGAGAAGCGAGTGACTGGCACCAGCGAGCGACGAGAACAGATCATTCAGCGTCTGCGACAGCAAGGGAGTGTGCAGGTTAACGATCTGTCGGCATTGTATGGCGTATCTACTGTGACGATCCGCAACGATCTGGCGTTTCTGGAAAAGCAGGGGATCGCTGTGCGTGCCTATGGTGGCGCGTTGATCTGCGATAGCACGACGCCGTCAGTCGAGCCATCAGTGGAAGATAAAAGCGCACTGAACACCGCGATGAAACGCAGCGTTGCGAAAGCTGCCGTTGAGTTGATTCAGCCAGGTCATCGGGTTATCCTCGATTCCGGGACCACCACTTTTGAGATTGCTCGTCTGATGCGCAAGCACACTGACGTAATTGCGATGACCAACGGTATGAACGTGGCTAATGCGTTGCTGGAAGCGGAAGGCGTTGAGCTGCTGATGACCGGCGGGCATTTGCGCCGTCAGTCGCAATCTTTTTACGGCGATCAGGCTGAGCAATCGCTGCAAAATTACCACTTCGATATGCTGTTTCTTGGTGTAGATGCGATCGATCTGGAGCGCGGCGTCAGCACACATAATGAAGATGAAGCTCGTTTAAACCGTCGGATGTGCGAAGTTGCGGAACGGATCATCGTGGTCACCGATTCCAGTAAGTTCAATCGTTCCAGTTTACATAAGATCATTGATACTCAACGTATCGACATGATCATTGTTGATGAAGGCATTCCTGCGGATAGCCTGGAAGGACTGCGAAAGGCTGGGGTTGAAGTGATTCTGGTCGGGGAGTGA	MSNTDASGEKRVTGTSERREQIIQRLRQQGSVQVNDLSALYGVSTVTIRNDLAFLEKQGIAVRAYGGALICDSTTPSVEPSVEDKSALNTAMKRSVAKAAVELIQPGHRVILDSGTTTFEIARLMRKHTDVIAMTNGMNVANALLEAEGVELLMTGGHLRRQSQSFYGDQAEQSLQNYHFDMLFLGVDAIDLERGVSTHNEDEARLNRRMCEVAERIIVVTDSSKFNRSSLHKIIDTQRIDMIIVDEGIPADSLEGLRKAGVEVILVGE	0.733166	0.587896	0.798298	0.706453	0.690757	0.461854	0.349565	0.500725	0.348694	0.597899	0.386615	0.444403	163.98	170.39	160.37	94.91	69.86	64.68	72.34	80.83	66.32	223.66	289.83	200.89	137.4	151.26	185.03	207.46	135.19	171.54	0.654195	0.0229069	0.0467221	0.342729	0.323697	0.463205	0.382894	0.387612	0.644165	0.74794	0.0070289	0.0185165	0.311763	0.420837	0.621372	0.498369	0.30131	0.663072	0.102721	0.682653	0.825838	0.00658181	0.989704	0.997014	0.0700977	0.862513	0.984253	DNA-binding transcriptional repressor AgaR
NC_000913.3:3281976-3283130:+	NC_000913.3	3281976	3283130	+	b3136	b3136	NP_417605.1	agaS	1155	385	ATG	TAA	ACTAAGGATTGAGTT	ATGCCAGAAAATTACACCCCTGCTGCCGCCGCAACCGGTACATGGACTGAAGAAGAGATCCGCCATCAGCCTCGCGCATGGATCCGTTCACTCACCAACATCGACGCGCTACGTTCCGCGCTCAATAACTTCCTTGAACCGTTACTGCGCAAAGAGAATCTGCGGATCATCCTGACCGGAGCCGGAACGTCGGCATTTATCGGTGACATCATCGCGCCGTGGCTCGCCAGCCATACCGGTAAAAACTTCAGCGCCGTACCGACCACCGATCTGGTCACCAATCCGATGGACTACCTGAACCCAGCTCATCCGCTGCTGTTGATCTCCTTCGGTCGATCCGGCAACAGCCCGGAAAGCGTCGCAGCCGTGGAACTGGCAAATCAATTTGTACCGGAATGCTATCACCTGCCGATCACCTGCAACGAAGCGGGCGCTCTTTACCAAAACGCGATCAACAGCGATAACGCGTTTGCCCTGCTGATGCCCGCAGAAACGCACGATCGCGGCTTTGCGATGACCAGCAGCATTACCACCATGATGGCCAGCTGCCTCGCGGTTTTCGCACCTGAGACGATCAACAGCCAAACCTTCCGCGACGTGGCGGATCGTTGCCAGGCGATCCTGACCTCACTGGGCGATTTCAGCGAAGGTGTGTTTGGTTACGCACCGTGGAAACGGATCGTTTATCTCGGTAGCGGTGGCTTACAGGGCGCAGCACGCGAGTCGGCGCTGAAAGTGCTGGAACTGACGGCGGGTAAACTGGCGGCCTTTTATGATTCTCCAACCGGATTCCGTCATGGACCAAAATCGCTGGTCGATGACGAAACGCTGGTGGTGGTATTTGTCTCCAGCCACCCTTACACCCGTCAGTATGATCTTGATCTGCTGGCTGAACTTCGCCGTGACAACCAGGCAATGCGTGTAATCGCCATCGCCGCGGAAAGCAGCGACATCGTCGCTGCCGGTCCACATATCATCCTGCCACCGTCACGTCACTTTATCGACGTTGAGCAGGCATTTTGCTTCCTGATGTACGCCCAGACGTTTGCACTGATGCAGTCGCTGCACATGGGCAATACGCCGGATACCCCATCAGCCAGTGGCACCGTTAACCGCGTGGTGCAAGGCGTAATCATTCATCCGTGGCAGGCATAA	MPENYTPAAAATGTWTEEEIRHQPRAWIRSLTNIDALRSALNNFLEPLLRKENLRIILTGAGTSAFIGDIIAPWLASHTGKNFSAVPTTDLVTNPMDYLNPAHPLLLISFGRSGNSPESVAAVELANQFVPECYHLPITCNEAGALYQNAINSDNAFALLMPAETHDRGFAMTSSITTMMASCLAVFAPETINSQTFRDVADRCQAILTSLGDFSEGVFGYAPWKRIVYLGSGGLQGAARESALKVLELTAGKLAAFYDSPTGFRHGPKSLVDDETLVVVFVSSHPYTRQYDLDLLAELRRDNQAMRVIAIAAESSDIVAAGPHIILPPSRHFIDVEQAFCFLMYAQTFALMQSLHMGNTPDTPSASGTVNRVVQGVIIHPWQA	2.31481	1.58511	1.2963	1.73207	7.05263	5.7037	9.33333	7.36322	5.62963	10.5893	4.58824	6.93572	1.25	1.49	1.75	2.68	1.54	1.68	4.56	5.93	5.46	0.54	0.94	1.35	0.38	0.27	0.18	0.81	0.56	1.19	-0.497062	0.334208	0.440281	0.767068	0.1766	0.296932	-2.27144	0.0337312	0.157762	-1.95088	0.000459522	0.00163797	0.00168619	0.996609	0.998373	-2.09982	0.0123671	0.158307	-1.19941	0.00233324	0.0116146	-0.433392	0.212822	0.448669	0.13872	0.874703	0.98673	putative galactosamine-6-phosphate deaminase/isomerase
NC_000913.3:3280217-3280690:+	NC_000913.3	3280217	3280690	+	b3133	b3133	NP_417602.4	agaV	474	158	ATG	TGA	AAAGAGGAACACGCT	ATGCCAAATATTGTTTTAAGCCGGATTGATGAACGCTTGATTCACGGTCAGGTCGGCGTTCAATGGGTCGGATTTGCGGGGGCAAATCTGGTGCTGGTAGCCAACGATGAGGTTGCCGAAGATCCGGTACAACAAAACCTGATGGAAATGGTACTGGCAGAAGGGATCGCCGTACGTTTCTGGACGCTGCAAAAAGTTATCGACAACATTCATCGCGCCGCCGATCGACAGAAAATCCTGCTGGTTTGTAAAACACCCGCCGATTTCCTGACGCTGGTGAAAGGTGGCGTTCCGGTGAATCGCATTAACGTTGGCAATATGCACTACGCCAATGGCAAACAACAAATCGCCAAAACGGTTTCTGTGGATGCGGGCGATATCGCAGCATTTAACGACCTGAAAACCGCTGGGGTGGAATGCTTCGTTCAGGGCGTCCCGACAGAGCCTGCTGTGGACCTCTTTAAATTACTTTGA	MPNIVLSRIDERLIHGQVGVQWVGFAGANLVLVANDEVAEDPVQQNLMEMVLAEGIAVRFWTLQKVIDNIHRAADRQKILLVCKTPADFLTLVKGGVPVNRINVGNMHYANGKQQIAKTVSVDAGDIAAFNDLKTAGVECFVQGVPTEPAVDLFKLL	1.92978	2.12865	0.504732	1.52105	3.61967	2.26027	3.18256	3.02083	1.68631	3.36516	3.34622	2.79923	6.87	7.28	3.2	11.04	8.25	15.69	20.32	32.07	38.08	3.56	3.42	6.34	3.05	3.65	4.93	12.05	9.53	11.38	-1.0734	0.0339547	0.0657159	-0.0161433	0.970723	0.982355	-1.16829	0.109057	0.320358	-2.50657	4.32096e-07	2.8062e-06	-1.15426	0.0239915	0.0829267	-1.12964	0.0983752	0.424026	-1.18238	0.000352079	0.0023347	-1.00436	0.0266716	0.112128	0.0681378	0.901977	0.990949	N-acetyl-D-galactosamine specific PTS enzyme IIB component
NC_000913.3:3280701-3281102:+	NC_000913.3	3280701	3281102	+	b3134	b3134		agaW	402	134	ATG	TGA	TTTGAGGGATTCATC	ATGGAAATCAGCCTGTTGCAGGCATTTGCGTTGGGCATTATCGCCTTTATCGCTGGCCTGGATATGTTTAACGGCCTAACCCATATGCACCGCCCGGTGGTCCTCGGCCCGTTGGTCGGGCTGGTACTTGGCGATCTGCATACCGGAATTTTAACCGGCGGTACGCTGGAACTGGTGTGGATGGGGCTGGCCCCGCTGGCGGGCGCACAGCCGCCTAACGTGATTATCGGTACTATCGTCGGCACGGCGTTTGCCATTACTACTGGCGTGAAACCCGATGTCGCAGTAGGTGTCGCCGTACCTTTCGCTGTCGCAGTACAGATGGGGATTACCTTCCTGTTCTCGGTGATGTCCGGCGTGATGTCTCGCTGCGACCTGGCAACAAACCCGCGCCGCATTTGA	MEISLLQAFALGIIAFIAGLDMFNGLTHMHRPVVLGPLVGLVLGDLHTGILTGGTLELVWMGLAPLAGAQPPNVIIGTIVGTAFAITTGVKPDVAVGVAVPFAVAVQMGITFLFSVMSGVMSRCDLATNPRRI	1.52975	0.456476	1.7315	1.23924	2.67361	4.8141	2.80303	3.43025	2.01514	2.34442	3.83505	2.73154	5.4	2.15	10.06	7.7	7.51	7.4	19.97	19.74	18.6	3.53	4.71	5.81	2.88	1.56	2.64	9.91	8.42	4.85	-0.678156	0.185221	0.274206	0.499296	0.333633	0.47327	-1.6176	0.0578202	0.220241	-2.04424	0.000151692	0.000603182	-0.51926	0.284485	0.485744	-1.32323	0.0908614	0.410073	-1.14594	0.00144463	0.00776862	-0.957827	0.0436957	0.159231	0.218903	0.729077	0.962712	N-acetyl-D-galactosamine specific PTS truncated enzyme IIC component
NC_000913.3:1065585-1066826:+	NC_000913.3	1065585	1066826	+	b1002	b1002	NP_415522.1	agp	1242	414	ATG	TAA	AAAGAGGTGCCAGGA	ATGAACAAAACGCTAATCGCCGCAGCTGTGGCAGGGATAGTTTTACTCGCTTCAAACGCTCAGGCACAAACCGTACCGGAAGGCTATCAGCTACAGCAAGTGCTCATGATGAGCCGCCATAACTTACGTGCGCCGCTGGCGAACAATGGCAGTGTGCTGGAGCAGTCGACGCCGAATAAATGGCCAGAATGGGACGTCCCCGGTGGGCAACTCACCACCAAAGGTGGCGTGCTCGAAGTGTATATGGGCCATTACATGCGTGAATGGCTGGCAGAGCAGGGGATGGTGAAATCGGGGGAATGCCCGCCGCCGTACACCGTTTATGCCTATGCCAATAGTCTGCAACGTACCGTTGCGACCGCACAGTTCTTTATTACCGGCGCATTCCCGGGGTGTGATATTCCTGTGCATCACCAGGAAAAAATGGGCACTATGGACCCAACCTTTAACCCGGTGATCACCGATGATTCCGCCGCATTCAGTGAACAGGCGGTGGCGGCAATGGAGAAAGAGCTCAGCAAACTCCAGCTTACCGACAGCTACCAGCTACTGGAAAAAATCGTTAACTATAAAGATTCCCCTGCCTGTAAAGAGAAACAACAGTGTTCGCTGGTGGATGGCAAAAATACCTTTAGCGCCAAGTATCAACAAGAACCAGGTGTTTCCGGGCCGCTGAAAGTCGGCAACTCGCTGGTAGATGCGTTTACTTTGCAATATTACGAAGGTTTTCCGATGGATCAGGTGGCCTGGGGAGAAATCAAATCTGACCAGCAGTGGAAGGTGTTGTCGAAGCTTAAAAACGGCTACCAGGACAGCCTGTTTACCTCACCGGAAGTGGCGCGCAATGTTGCGAAACCGCTGGTCAGTTATATCGACAAAGCTCTGGTCACCGATCGCACCAGCGCACCGAAAATTACAGTGTTGGTTGGGCACGACTCCAACATTGCCTCTCTGTTAACGGCGCTGGATTTCAAACCGTATCAGTTGCATGACCAGAACGAACGCACGCCGATTGGCGGCAAAATCGTTTTCCAGCGTTGGCATGACAGCAAAGCCAATCGCGATTTGATGAAAATTGAATATGTGTATCAGAGTGCGGAACAGTTACGTAATGCCGATGCGTTAACCCTGCAGGCACCTGCGCAGCGTGTGACGCTGGAATTAAGCGGTTGCCCGATAGACGCTGATGGTTTCTGCCCGATGGATAAGTTTGATAGCGTGTTGAATGAAGCGGTGAAATAA	MNKTLIAAAVAGIVLLASNAQAQTVPEGYQLQQVLMMSRHNLRAPLANNGSVLEQSTPNKWPEWDVPGGQLTTKGGVLEVYMGHYMREWLAEQGMVKSGECPPPYTVYAYANSLQRTVATAQFFITGAFPGCDIPVHHQEKMGTMDPTFNPVITDDSAAFSEQAVAAMEKELSKLQLTDSYQLLEKIVNYKDSPACKEKQQCSLVDGKNTFSAKYQQEPGVSGPLKVGNSLVDAFTLQYYEGFPMDQVAWGEIKSDQQWKVLSKLKNGYQDSLFTSPEVARNVAKPLVSYIDKALVTDRTSAPKITVLVGHDSNIASLLTALDFKPYQLHDQNERTPIGGKIVFQRWHDSKANRDLMKIEYVYQSAEQLRNADALTLQAPAQRVTLELSGCPIDADGFCPMDKFDSVLNEAVK	1.47616	1.14044	1.61594	1.41084	2.61492	2.15411	3.75731	2.84211	1.1394	1.82339	2.68696	1.88325	69.35	51.16	119.24	187.15	155.29	290.59	248.24	279.38	372.09	46.98	44.86	73.79	71.57	72.09	77.34	217.87	153.22	138.48	-1.80598	1.37167e-10	1.18001e-09	-0.575154	0.0841494	0.166865	-1.10542	0.00515252	0.0465937	-2.30034	2.99959e-15	5.57079e-14	-1.56032	0.000176723	0.0014521	-0.486579	0.336094	0.690868	-0.42395	0.0805497	0.202617	-0.902997	0.00830255	0.0478302	0.618278	0.180314	0.750377	glucose-1-phosphatase
NC_000913.3:638945-639508:+	NC_000913.3	638945	639508	+	b0605	b0605	NP_415138.1	ahpC	564	188	ATG	TAA	ACGGAGGAAGTATAG	ATGTCCTTGATTAACACCAAAATTAAACCTTTTAAAAACCAGGCATTCAAAAACGGCGAATTCATCGAAATCACCGAAAAAGATACCGAAGGCCGCTGGAGCGTCTTCTTCTTCTACCCGGCTGACTTTACTTTCGTATGCCCGACCGAACTGGGTGACGTTGCTGACCACTACGAAGAACTGCAGAAACTGGGCGTAGACGTATACGCAGTATCTACCGATACTCACTTCACCCACAAAGCATGGCACAGCAGCTCTGAAACCATCGCTAAAATCAAATATGCGATGATCGGCGACCCGACTGGCGCCCTGACCCGTAACTTCGACAACATGCGTGAAGATGAAGGTCTGGCTGACCGTGCGACCTTCGTTGTTGACCCGCAGGGTATCATCCAGGCAATCGAAGTTACCGCTGAAGGCATTGGCCGTGACGCGTCTGACCTGCTGCGTAAAATCAAAGCAGCACAGTACGTAGCTTCTCACCCAGGTGAAGTTTGCCCGGCTAAATGGAAAGAAGGTGAAGCAACTCTGGCTCCGTCTCTGGACCTGGTTGGTAAAATCTAA	MSLINTKIKPFKNQAFKNGEFIEITEKDTEGRWSVFFFYPADFTFVCPTELGDVADHYEELQKLGVDVYAVSTDTHFTHKAWHSSSETIAKIKYAMIGDPTGALTRNFDNMREDEGLADRATFVVDPQGIIQAIEVTAEGIGRDASDLLRKIKAAQYVASHPGEVCPAKWKEGEATLAPSLDLVGKI	6.37406	4.74064	4.56402	5.22624	4.46762	4.26431	6.09533	4.94242	3.43997	2.90716	4.2935	3.54687	28861.6	21648.1	21922.8	9294.79	10127.9	8521.88	8679.11	9015.44	10511.1	4527.97	4566.49	4803.4	2080.48	2375.04	1398.1	2523.02	3101.12	2448.15	0.891202	0.000911952	0.00264992	1.00373	0.00268967	0.00962309	-0.0377664	0.910118	0.963313	0.920519	0.00071976	0.00244112	0.617961	0.0895707	0.222297	0.33003	0.348341	0.700256	0.0494673	0.84086	0.919731	-0.302012	0.314257	0.563202	0.360176	0.30928	0.846729	alkyl hydroperoxide reductase%2C AhpC component
NC_000913.3:639753-641318:+	NC_000913.3	639753	641318	+	b0606	b0606	NP_415139.2	ahpF	1566	522	ATG	TAA	GCCCAGGAGATAAAC	ATGCTCGACACAAATATGAAAACTCAACTCAAGGCTTACCTTGAGAAATTGACCAAGCCTGTTGAGTTAATTGCCACGCTGGATGACAGCGCTAAATCGGCAGAAATCAAGGAACTGTTGGCTGAAATCGCAGAACTGTCAGACAAAGTCACCTTTAAAGAAGATAACAGCTTGCCGGTGCGTAAGCCGTCTTTCCTGATCACCAACCCAGGTTCCAACCAGGGGCCACGTTTTGCAGGCTCCCCGCTGGGCCACGAGTTCACCTCGCTGGTACTGGCGTTGCTGTGGACCGGTGGTCATCCGTCGAAAGAAGCGCAGTCTCTGCTGGAGCAGATTCGCCATATTGACGGTGATTTTGAATTCGAAACCTATTACTCGCTCTCTTGCCACAACTGCCCGGACGTGGTGCAGGCGCTGAACCTGATGAGCGTACTGAACCCGCGCATCAAGCACACTGCAATTGACGGCGGCACCTTCCAGAACGAAATCACCGATCGCAACGTGATGGGCGTTCCGGCAGTGTTCGTAAACGGGAAAGAGTTTGGTCAGGGCCGCATGACGTTGACTGAAATCGTTGCCAAAATTGATACTGGCGCGGAAAAACGTGCGGCAGAAGAGCTGAACAAGCGTGATGCTTATGACGTATTAATCGTCGGTTCCGGCCCGGCGGGTGCAGCGGCAGCAATTTACTCCGCACGTAAAGGCATCCGTACCGGTCTGATGGGCGAACGTTTTGGTGGTCAGATCCTCGATACCGTTGATATCGAAAACTACATTTCTGTACCGAAGACTGAAGGGCAGAAGCTGGCAGGCGCACTGAAAGTTCACGTTGATGAATACGACGTTGATGTGATCGACAGCCAGAGCGCCAGCAAACTGATCCCAGCAGCAGTTGAAGGTGGTCTGCATCAGATTGAAACAGCTTCTGGCGCGGTACTGAAAGCACGCAGCATTATCGTGGCGACCGGTGCAAAATGGCGCAACATGAACGTTCCGGGCGAAGATCAGTATCGCACCAAAGGCGTGACCTACTGCCCGCACTGCGACGGCCCGCTGTTTAAAGGTAAACGCGTAGCGGTTATCGGCGGCGGTAACTCCGGCGTGGAAGCGGCAATTGACCTGGCGGGTATCGTTGAGCACGTAACGCTGCTGGAATTTGCGCCAGAAATGAAAGCCGACCAGGTTCTGCAGGACAAACTGCGCAGCCTGAAAAACGTCGACATTATTCTGAATGCGCAAACCACGGAAGTGAAAGGCGACGGCAGCAAAGTCGTTGGTCTGGAATATCGAGATCGTGTCAGCGGCGATATTCACAACATCGAACTGGCCGGTATTTTCGTCCAGATTGGTCTGCTGCCGAACACCAACTGGCTCGAAGGCGCAGTCGAACGTAACCGCATGGGCGAGATTATCATTGATGCGAAATGCGAAACCAACGTGAAAGGCGTGTTCGCAGCGGGTGACTGTACGACGGTTCCGTACAAGCAGATCATCATCGCCACTGGCGAAGGTGCCAAAGCCTCTCTGAGTGCTTTTGACTACCTGATTCGCACCAAAACTGCATAA	MLDTNMKTQLKAYLEKLTKPVELIATLDDSAKSAEIKELLAEIAELSDKVTFKEDNSLPVRKPSFLITNPGSNQGPRFAGSPLGHEFTSLVLALLWTGGHPSKEAQSLLEQIRHIDGDFEFETYYSLSCHNCPDVVQALNLMSVLNPRIKHTAIDGGTFQNEITDRNVMGVPAVFVNGKEFGQGRMTLTEIVAKIDTGAEKRAAEELNKRDAYDVLIVGSGPAGAAAAIYSARKGIRTGLMGERFGGQILDTVDIENYISVPKTEGQKLAGALKVHVDEYDVDVIDSQSASKLIPAAVEGGLHQIETASGAVLKARSIIVATGAKWRNMNVPGEDQYRTKGVTYCPHCDGPLFKGKRVAVIGGGNSGVEAAIDLAGIVEHVTLLEFAPEMKADQVLQDKLRSLKNVDIILNAQTTEVKGDGSKVVGLEYRDRVSGDIHNIELAGIFVQIGLLPNTNWLEGAVERNRMGEIIIDAKCETNVKGVFAAGDCTTVPYKQIIIATGEGAKASLSAFDYLIRTKTA	2.51578	2.76673	2.0665	2.44967	2.53004	2.29567	2.9723	2.59934	2.27959	2.0258	2.36821	2.22453	1070.29	975.52	1003.49	376.9	369.81	332.6	244.03	268.5	272.06	425.43	352.59	485.6	148.97	161.09	111.9	107.05	132.54	114.88	1.02465	0.000112029	0.000395162	1.30532	0.000145647	0.00075254	-0.213503	0.473267	0.711947	1.52291	1.4344e-08	1.1766e-07	1.61799	2.90619e-05	0.000303551	-0.0883501	0.75584	0.925908	0.476866	0.0464213	0.133858	0.278415	0.355708	0.603321	0.122435	0.674682	0.953632	alkyl hydroperoxide reductase%2C AhpF component
NC_000913.3:4495190-4496209:-	NC_000913.3	4495190	4496209	-	b4269	b4269	NP_418690.4	ahr	1020	340	ATG	TGA	GAGAAGGACCAAAAA	ATGTCGATGATAAAAAGCTATGCCGCAAAAGAAGCGGGCGGCGAACTGGAAGTTTATGAGTACGATCCCGGTGAGCTGAGGCCACAAGATGTTGAAGTGCAGGTGGATTACTGCGGGATCTGCCATTCCGATCTGTCGATGATCGATAACGAATGGGGATTTTCACAATATCCGCTGGTTGCCGGGCATGAGGTGATTGGGCGCGTGGTGGCACTCGGGAGCGCCGCGCAGGATAAAGGTTTGCAGGTCGGTCAGCGTGTCGGGATTGGCTGGACGGCGCGTAGCTGTGGTCACTGCGACGCCTGTATTAGCGGTAATCAGATCAACTGCGAGCAAGGTGCGGTGCCGACGATTATGAATCGCGGTGGCTTTGCCGAGAAGTTGCGTGCGGACTGGCAATGGGTGATTCCACTGCCAGAAAATATTGATATCGAGTCCGCCGGGCCGCTGTTGTGCGGCGGTATCACGGTCTTTAAACCACTGTTGATGCACCATATCACTGCTACCAGCCGCGTTGGGGTAATTGGTATTGGCGGGCTGGGGCATATCGCTATAAAACTTCTGCACGCAATGGGATGCGAGGTGACAGCCTTTAGTTCTAATCCGGCGAAAGAGCAGGAAGTGCTGGCGATGGGTGCCGATAAAGTGGTGAATAGCCGCGATCCGCAGGCACTGAAAGCACTGGCGGGGCAGTTTGATCTCATTATCAACACCGTCAACGTCAGCCTCGACTGGCAGCCCTATTTTGAGGCGCTGACCTATGGCGGTAATTTCCATACGGTCGGTGCGGTTCTCACGCCGCTGTCTGTTCCGGCCTTTACGTTAATTGCGGGCGATCGCAGCGTCTCTGGTTCTGCTACCGGCACGCCTTATGAGCTGCGTAAGCTGATGCGTTTTGCCGCCCGCAGCAAGGTTGCGCCGACCACCGAACTGTTCCCGATGTCGAAAATTAACGACGCCATCCAGCATGTGCGCGACGGTAAGGCGCGTTACCGCGTGGTGTTGAAAGCCGATTTTTGA	MSMIKSYAAKEAGGELEVYEYDPGELRPQDVEVQVDYCGICHSDLSMIDNEWGFSQYPLVAGHEVIGRVVALGSAAQDKGLQVGQRVGIGWTARSCGHCDACISGNQINCEQGAVPTIMNRGGFAEKLRADWQWVIPLPENIDIESAGPLLCGGITVFKPLLMHHITATSRVGVIGIGGLGHIAIKLLHAMGCEVTAFSSNPAKEQEVLAMGADKVVNSRDPQALKALAGQFDLIINTVNVSLDWQPYFEALTYGGNFHTVGAVLTPLSVPAFTLIAGDRSVSGSATGTPYELRKLMRFAARSKVAPTTELFPMSKINDAIQHVRDGKARYRVVLKADF	3.92014	3.43815	2.17226	3.17685	2.12206	3.22971	1.38997	2.24725	1.78162	2.99922	3.62821	2.80302	206.16	118.96	253.22	18.95	25.87	19.96	67.06	77.29	91.83	52.59	34.6	116.57	8.93	8.01	14.36	37.64	25.77	25.31	2.60794	1.64123e-14	2.23914e-13	2.28032	2.30788e-09	3.88356e-08	0.350116	0.46596	0.705543	0.799151	0.00550701	0.0149253	0.788622	0.0553243	0.156782	-0.0122824	0.98061	0.996468	-1.72569	1.18334e-09	2.57217e-08	-1.19181	0.00243915	0.0186294	-0.389261	0.44128	0.898785	aldehyde reductase%2C NADPH-dependent
NC_000913.3:4414275-4415900:+	NC_000913.3	4414275	4415900	+	b4187	b4187	NP_418608.6	aidB	1626	542	GTG	TAA	ATGGAGGGAGACACA	GTGCACTGGCAAACTCACACCGTTTTTAATCAACCTATACCATTAAATAACAGCAACTTATACCTGTCTGATGGCGCGCTCTGCGAAGCGGTAACGCGTGAAGGTGCTGGCTGGGATAGCGATTTTCTAGCCAGTATTGGTCAGCAGTTAGGAACGGCTGAATCCCTTGAACTGGGGCGGCTGGCGAATGTGAATCCGCCTGAATTATTGCGCTACGATGCGCAAGGACGCCGTCTGGACGATGTGCGTTTTCACCCCGCCTGGCACCTGCTGATGCAGGCGCTATGTACCAATCGGGTGCACAATCTTGCCTGGGAAGAAGACGCTCGCTCCGGCGCATTTGTGGCGCGCGCGGCGCGTTTTATGTTACATGCGCAGGTTGAGGCAGGGTCGTTATGTCCGATAACCATGACCTTTGCCGCCACGCCATTGTTGTTACAGATGTTACCCGCGCCGTTTCAGGACTGGACCACGCCGCTATTGAGCGATCGCTACGATTCTCACTTATTGCCAGGTGGGCAAAAACGCGGTTTGTTGATTGGCATGGGAATGACGGAAAAGCAGGGCGGTTCCGATGTTATGAGCAACACCACCCGTGCAGAGCGTCTGGAAGATGGCTCTTATCGGCTGGTGGGGCATAAATGGTTTTTCTCGGTTCCGCAAAGCGATGCGCATCTGGTGCTGGCGCAGACCGCGGGTGGTCTGTCCTGCTTTTTTGTGCCGCGCTTTTTGCCTGACGGGCAACGCAACGCGATTCGCCTCGAGCGGCTGAAAGATAAGCTGGGTAATCGCTCTAACGCCAGTTGCGAAGTGGAGTTTCAGGATGCCATTGGTTGGTTGTTGGGGCTGGAAGGGGAAGGAATTCGTCTGATCCTGAAAATGGGTGGGATGACGCGTTTTGATTGCGCCCTGGGTAGCCATGCCATGATGCGCCGTGCATTTTCGCTGGCGATTTATCATGCACATCAACGCCATGTTTTTGGTAATCCATTGATCCAACAGCCCCTTATGCGTCATGTCTTAAGTCGCATGGCACTTCAGCTTGAAGGGCAAACGGCGTTGCTGTTTCGTCTTGCGCGAGCGTGGGACCGGCGTGCCGATGCCAAAGAAGCCCTGTGGGCGCGTTTATTTACGCCTGCGGCAAAATTTGTGATCTGCAAAAGAGGTATGCCGTTTGTGGCCGAAGCGATGGAGGTGCTGGGCGGCATTGGTTATTGCGAGGAGAGTGAGCTGCCGCGGCTTTACCGGGAGATGCCGGTAAACAGTATTTGGGAAGGTTCCGGCAATATTATGTGCCTGGATGTGTTGCGCGTTCTCAATAAGCAAGCGGGCGTATACGACTTATTGTCGGAAGCATTTGTGGAAGTGAAAGGGCAGGATCGCTATTTTGATCGCGCGGTTCGTCGTTTACAGCAGCAGCTGCGTAAGCCAGCTGAAGAACTGGGGCGAGAGATTACTCATCAGCTATTCCTGCTGGGCTGCGGTGCGCAAATGTTGAAATATGCTTCTCCGCCAATGGCGCAGGCGTGGTGTCAGGTGATGTTAGATACGCGCGGCGGCGTACGGTTGTCAGAGCAGATCCAGAATGATTTATTGCTGCGGGCGACGGGGGGAGTGTGTGTGTAA	VHWQTHTVFNQPIPLNNSNLYLSDGALCEAVTREGAGWDSDFLASIGQQLGTAESLELGRLANVNPPELLRYDAQGRRLDDVRFHPAWHLLMQALCTNRVHNLAWEEDARSGAFVARAARFMLHAQVEAGSLCPITMTFAATPLLLQMLPAPFQDWTTPLLSDRYDSHLLPGGQKRGLLIGMGMTEKQGGSDVMSNTTRAERLEDGSYRLVGHKWFFSVPQSDAHLVLAQTAGGLSCFFVPRFLPDGQRNAIRLERLKDKLGNRSNASCEVEFQDAIGWLLGLEGEGIRLILKMGGMTRFDCALGSHAMMRRAFSLAIYHAHQRHVFGNPLIQQPLMRHVLSRMALQLEGQTALLFRLARAWDRRADAKEALWARLFTPAAKFVICKRGMPFVAEAMEVLGGIGYCEESELPRLYREMPVNSIWEGSGNIMCLDVLRVLNKQAGVYDLLSEAFVEVKGQDRYFDRAVRRLQQQLRKPAEELGREITHQLFLLGCGAQMLKYASPPMAQAWCQVMLDTRGGVRLSEQIQNDLLLRATGGVCV	4.35549	3.7053	2.60611	3.55563	2.725	2.98319	1.64299	2.45039	1.91034	3.11035	4.22883	3.08318	231.93	153.14	232.83	10.9	10.65	8.79	33.24	45.66	50.45	53.25	41.33	89.34	4	3.57	5.35	17.4	14.68	11.93	3.85721	4.41696e-36	4.51578e-34	3.51307	1.14331e-19	1.48203e-17	0.412046	0.290472	0.55534	1.80539	8.10601e-10	7.96215e-09	1.75917	3.99118e-05	0.000399999	0.0367527	0.935415	0.984725	-1.9332	3.53609e-11	9.90554e-10	-1.44639	0.000417335	0.00455714	-0.39778	0.391621	0.884117	putative acyl-CoA dehydrogenase AidB
NC_000913.3:2365018-2365620:-	NC_000913.3	2365018	2365620	-	b2252	b2252	NP_416755.1	ais	603	201	GTG	TAA	ATAGGTGGAGTTTAC	GTGTTAGCTTTTTGCCGCTCTTCGTTGAAGTCAAAAAAATATATCATCATTTTACTGGCGCTCGCTGCAATTGCCGGACTGGGTACTCATGCCGCCTGGAGTAGCAATGGTTTGCCACGTATCGACAATAAAACACTGGCCAGACTGGCACAGCAGCACCCGGTTGTCGTTTTGTTTCGTCATGCTGAACGTTGCGACCGTTCAACCAATCAATGCTTGTCAGATAAAACAGGTATTACGGTTAAAGGTACCCAGGATGCCCGTGAACTGGGCAACGCTTTTAGTGCTGATATCCCTGATTTCGATCTTTATTCCAGTAATACCGTCCGGACCATTCAGTCGGCTACCTGGTTTTCAGCGGGTAAAAAATTGACGGTAGATAAACGACTTCTTCAGTGCGGTAATGAGATTTATAGTGCAATTAAGGACTTACAAAGCAAAGCGCCTGATAAAAATATCGTTATTTTCACCCATAATCATTGCCTGACATATATTGCTAAAGATAAGCGTGACGCGACATTTAAACCTGATTATCTGGATGGTTTAGTCATGCATGTGGAAAAAGGCAAAGTTTATCTGGATGGGGAATTCGTTAACCACTAA	VLAFCRSSLKSKKYIIILLALAAIAGLGTHAAWSSNGLPRIDNKTLARLAQQHPVVVLFRHAERCDRSTNQCLSDKTGITVKGTQDARELGNAFSADIPDFDLYSSNTVRTIQSATWFSAGKKLTVDKRLLQCGNEIYSAIKDLQSKAPDKNIVIFTHNHCLTYIAKDKRDATFKPDYLDGLVMHVEKGKVYLDGEFVNH	0.72	0	0	0.24	0.113965	0.127475	0.0762032	0.105881	0.0831758	1.0375	0.153509	0.424728	1.8	0	0	0.71	1.03	1.14	0.44	0.83	0.35	2.5	3.59	3.5	6.23	8.08	14.96	5.29	0.8	2.28	-0.427484	0.268282	0.369278	-1.48501	0.00314197	0.0109986	0.820907	0.512137	0.73989	-0.217656	0.584304	0.699664	0.186774	0.68532	0.826935	-0.78805	0.612005		0.329889	0.390922	0.59916	1.57852	0.00328903	0.023587	-1.08662	0.31713	0.852238	putative lipopolysaccharide core heptose(II)-phosphate phosphatase
NC_000913.3:2407561-2408778:+	NC_000913.3	2407561	2408778	+	b2290	b2290	NP_416793.1	alaA	1218	406	ATG	TAA	AAAAGGTCAAGATTC	ATGTCCCCCATTGAAAAATCCAGCAAATTAGAGAATGTCTGTTATGACATCCGTGGTCCGGTGCTGAAAGAAGCAAAACGCCTGGAAGAAGAAGGTAACAAGGTACTGAAACTGAACATCGGCAACCCAGCCCCGTTCGGTTTTGACGCGCCAGATGAAATCCTCGTTGACGTGATACGCAACCTGCCTACCGCTCAAGGGTATTGCGATTCCAAAGGTCTTTACTCCGCGCGTAAAGCCATCATGCAGCACTACCAGGCTCGTGGCATGCGTGATGTTACCGTGGAAGATATTTACATCGGCAATGGTGTATCGGAGCTTATCGTTCAGGCAATGCAGGCATTGCTGAACAGCGGGGACGAAATGTTGGTTCCTGCACCAGATTACCCACTCTGGACCGCGGCGGTTTCGCTTTCCAGCGGTAAAGCGGTGCATTATCTTTGCGATGAATCCTCTGACTGGTTCCCGGACCTCGATGATATTCGCGCTAAAATTACGCCTCGTACGCGTGGGATCGTTATTATCAACCCAAATAACCCAACCGGCGCGGTATATTCCAAAGAGCTTTTAATGGAGATTGTGGAGATTGCACGTCAGCATAATCTCATTATCTTCGCCGATGAAATTTATGACAAAATTCTCTACGACGACGCTGAGCATCACTCAATTGCGCCGCTGGCACCTGACCTGCTGACCATTACCTTTAACGGACTGTCGAAAACGTACCGCGTTGCAGGCTTCCGTCAGGGGTGGATGGTGTTGAACGGGCCGAAAAAACACGCCAAAGGCTACATCGAAGGTCTGGAAATGCTGGCTTCAATGCGCCTGTGTGCTAACGTTCCTGCGCAACACGCCATTCAGACCGCGCTAGGTGGTTATCAGAGCATCAGTGAATTTATTACCCCTGGCGGTCGTCTTTATGAGCAGCGTAACCGCGCGTGGGAACTGATCAACGATATTCCGGGCGTTTCCTGCGTGAAACCTCGTGGTGCGCTGTATATGTTCCCGAAAATCGACGCCAAACGCTTTAACATTCACGACGATCAGAAAATGGTGTTGGATTTCCTGTTGCAGGAAAAAGTTCTGTTGGTGCAAGGGACGGCATTCAACTGGCCGTGGCCGGATCACTTCCGCATTGTCACGCTACCGCGTGTCGATGATATCGAGCTGTCTTTGAGCAAGTTCGCGCGTTTCCTTTCTGGTTATCATCAGCTGTAA	MSPIEKSSKLENVCYDIRGPVLKEAKRLEEEGNKVLKLNIGNPAPFGFDAPDEILVDVIRNLPTAQGYCDSKGLYSARKAIMQHYQARGMRDVTVEDIYIGNGVSELIVQAMQALLNSGDEMLVPAPDYPLWTAAVSLSSGKAVHYLCDESSDWFPDLDDIRAKITPRTRGIVIINPNNPTGAVYSKELLMEIVEIARQHNLIIFADEIYDKILYDDAEHHSIAPLAPDLLTITFNGLSKTYRVAGFRQGWMVLNGPKKHAKGYIEGLEMLASMRLCANVPAQHAIQTALGGYQSISEFITPGGRLYEQRNRAWELINDIPGVSCVKPRGALYMFPKIDAKRFNIHDDQKMVLDFLLQEKVLLVQGTAFNWPWPDHFRIVTLPRVDDIELSLSKFARFLSGYHQL	3.0885	1.76041	1.56112	2.13668	1.4519	1.21608	1.64692	1.4383	1.36507	0.611151	0.876497	0.950905	410.06	370.39	242.77	94.94	97.08	110.08	58.07	51.63	63.66	132.77	210.4	155.51	65.39	79.83	66.84	42.54	84.48	72.63	1.23651	4.75395e-05	0.000180702	0.932582	0.0068655	0.0213588	0.361203	0.410422	0.662803	2.08474	1.71284e-11	2.09859e-10	1.13418	0.00354989	0.0179795	0.957007	0.0563494	0.332577	0.809415	0.00157417	0.00834186	0.195473	0.523823	0.740626	0.579767	0.102407	0.643104	glutamate--pyruvate aminotransferase AlaA
NC_000913.3:2497057-2498295:-	NC_000913.3	2497057	2498295	-	b2379	b2379	NP_416880.1	alaC	1239	413	ATG	TAA	TAATCTGAGGAAATT	ATGGCTGACACTCGCCCTGAACGTCGCTTTACGCGCATTGATCGTCTCCCGCCCTACGTTTTTAACATCACCGCTGAACTGAAAATGGCTGCGCGTCGGCGCGGCGAAGATATTATCGATTTCAGCATGGGTAACCCGGACGGTGCGACTCCGCCGCATATCGTCGAAAAATTATGTACTGTGGCCCAGCGCCCGGACACGCATGGTTACTCCACTTCACGCGGCATTCCGCGGTTACGTCGCGCCATTTCCCGCTGGTATCAGGATCGCTACGACGTTGAAATCGACCCGGAATCAGAAGCCATCGTCACTATTGGTTCGAAAGAGGGCCTGGCGCATCTGATGCTGGCGACGCTGGATCATGGTGACACGGTGCTGGTGCCGAATCCAAGTTACCCGATCCATATTTATGGCGCGGTGATTGCCGGGGCGCAGGTACGCTCAGTGCCGCTGGTGGAAGGTGTCGATTTCTTCAACGAACTGGAGCGAGCCATTCGTGAAAGTTATCCGAAACCGAAGATGATGATCCTCGGCTTCCCGTCAAACCCAACCGCGCAATGCGTGGAACTGGAGTTCTTCGAAAAAGTAGTGGCGCTGGCGAAACGCTACGATGTGCTGGTGGTCCATGACCTGGCCTATGCCGATATCGTCTACGATGGCTGGAAAGCGCCGTCAATTATGCAGGTACCGGGTGCACGCGATGTGGCAGTCGAGTTCTTTACGCTGTCGAAAAGCTACAACATGGCGGGCTGGCGTATCGGCTTTATGGTTGGCAACAAAACGCTGGTCAGCGCCCTGGCTCGTATTAAAAGCTATCACGATTACGGCACCTTTACGCCGTTGCAGGTGGCGGCGATTGCGGCGCTGGAGGGCGATCAACAGTGCGTGCGCGACATTGCCGAACAGTACAAACGCCGCCGTGATGTATTGGTTAAAGGGCTGCATGAAGCGGGCTGGATGGTTGAAATGCCGAAGGCTTCGATGTATGTCTGGGCGAAAATCCCGGAACCATATGCGGCCATGGGATCGCTGGAATTTGCCAAGAAGCTCCTTAACGAAGCGAAGGTTTGTGTCTCGCCGGGGATTGGCTTTGGCGACTATGGTGATACGCATGTTCGCTTTGCACTGATTGAAAACCGCGACCGTATTCGTCAGGCCATCAGAGGGATTAAAGCGATGTTCCGTGCCGACGGTTTACTACCCGCCAGCAGCAAACATATTCACGAAAACGCGGAATAA	MADTRPERRFTRIDRLPPYVFNITAELKMAARRRGEDIIDFSMGNPDGATPPHIVEKLCTVAQRPDTHGYSTSRGIPRLRRAISRWYQDRYDVEIDPESEAIVTIGSKEGLAHLMLATLDHGDTVLVPNPSYPIHIYGAVIAGAQVRSVPLVEGVDFFNELERAIRESYPKPKMMILGFPSNPTAQCVELEFFEKVVALAKRYDVLVVHDLAYADIVYDGWKAPSIMQVPGARDVAVEFFTLSKSYNMAGWRIGFMVGNKTLVSALARIKSYHDYGTFTPLQVAAIAALEGDQQCVRDIAEQYKRRRDVLVKGLHEAGWMVEMPKASMYVWAKIPEPYAAMGSLEFAKKLLNEAKVCVSPGIGFGDYGDTHVRFALIENRDRIRQAIRGIKAMFRADGLLPASSKHIHENAE	1.44135	1.66353	0.811722	1.30553	2.35144	2.18372	1.7693	2.10149	1.26407	2.06555	1.66494	1.66485	79.75	74.26	59.97	52.39	43.74	38.5	39.3	49.47	48.1	55.33	44.64	73.88	22.28	20.03	21.76	31.09	23.95	28.89	0.226541	0.423108	0.529366	1.12508	0.00133837	0.00526924	-0.864291	0.0121432	0.0839609	0.241856	0.396039	0.527432	0.819746	0.0328932	0.106159	-0.58289	0.153086	0.511129	0.0342565	0.893683	0.9477	-0.207462	0.505882	0.728489	0.275526	0.446662	0.899916	glutamate--pyruvate aminotransferase AlaC
NC_000913.3:2799164-2799613:+	NC_000913.3	2799164	2799613	+	b2670	b2670	NP_417156.1	alaE	450	150	ATG	TGA	TTAAGGAGCATTAGC	ATGTTCTCACCGCAGTCACGCTTGCGTCATGCAGTTGCAGATACGTTCGCGATGGTTGTTTACTGTTCTGTCGTGAACATGTGTATTGAAGTTTTCCTCTCCGGAATGAGCTTCGAACAGTCTTTTTATTCCAGATTGGTAGCGATTCCGGTGAACATCTTAATTGCATGGCCATACGGTATGTACCGTGATCTGTTTATGCGCGCGGCACGCAAAGTTAGCCCGTCGGGCTGGATAAAAAATCTGGCGGATATCCTGGCTTATGTGACGTTCCAGTCACCGGTGTATGTGGCGATCTTGTTAGTGGTGGGCGCAGACTGGCATCAGATTATGGCGGCGGTCAGTTCAAACATCGTTGTTTCGATGTTGATGGGGGCGGTTTATGGCTACTTCCTCGATTATTGCCGCCGACTGTTTAAAGTCAGCCGTTACCAGCAGGTAAAAGCCTGA	MFSPQSRLRHAVADTFAMVVYCSVVNMCIEVFLSGMSFEQSFYSRLVAIPVNILIAWPYGMYRDLFMRAARKVSPSGWIKNLADILAYVTFQSPVYVAILLVVGADWHQIMAAVSSNIVVSMLMGAVYGYFLDYCRRLFKVSRYQQVKA	0.20428	0.13931	0.300401	0.214664	0.192691	0.115958	0.169117	0.159255	0.0619092	0.360276	0.183233	0.201806	64.34	46.01	78.63	19.93	16.19	10.93	15.26	25.05	14.95	314.96	330.27	261.75	103.43	139.62	64.63	246.49	69.53	81.59	1.45548	0.000132147	0.00045905	1.33775	0.000118844	0.00063091	0.318345	0.524283	0.747767	1.28298	0.000464701	0.00165397	1.13044	0.0101168	0.0418409	0.27963	0.697167	0.905111	-0.132386	0.663489	0.813544	-0.0587604	0.852876	0.937011	-0.033928	0.959105	0.99621	L-alanine exporter
NC_000913.3:2819381-2822011:-	NC_000913.3	2819381	2822011	-	b2697	b2697	NP_417177.1	alaS	2631	877	ATG	TAA	GATTTCAGGATAATT	ATGAGCAAGAGCACCGCTGAGATCCGTCAGGCGTTTCTCGACTTTTTCCATAGTAAGGGACATCAGGTAGTTGCCAGCAGCTCCCTGGTACCCCATAACGACCCAACTTTGTTGTTTACCAACGCCGGGATGAACCAGTTCAAGGATGTGTTCCTTGGGCTCGACAAGCGTAATTATTCCCGCGCTACCACTTCCCAACGCTGCGTGCGTGCGGGTGGTAAACACAACGACCTGGAAAACGTCGGTTACACCGCGCGTCACCATACCTTCTTCGAAATGCTGGGCAACTTCAGCTTCGGCGACTATTTCAAACACGATGCCATTCAGTTTGCATGGGAACTGCTGACCAGCGAAAAATGGTTTGCCCTGCCGAAAGAGCGTCTGTGGGTTACCGTCTATGAAAGCGACGACGAAGCCTACGAAATCTGGGAAAAAGAAGTAGGGATCCCGCGCGAACGTATTATTCGCATCGGCGATAACAAAGGTGCGCCATACGCATCTGACAACTTCTGGCAGATGGGTGACACTGGTCCGTGCGGCCCGTGCACCGAAATCTTCTACGATCACGGCGACCACATTTGGGGGGGCCCTCCGGGAAGCCCGGAAGAAGACGGCGACCGCTACATTGAGATCTGGAACATCGTCTTCATGCAGTTCAACCGCCAGGCCGATGGCACGATGGAACCGCTGCCGAAGCCGTCTGTAGATACCGGTATGGGTCTGGAGCGTATTGCTGCGGTGCTGCAACACGTTAACTCTAACTATGACATCGACCTGTTCCGCACGCTGATCCAGGCGGTAGCGAAAGTCACTGGCGCAACCGATCTGAGCAATAAATCGCTGCGCGTAATCGCTGACCACATTCGTTCTTGTGCGTTCCTGATCGCGGATGGCGTAATGCCGTCCAATGAAAACCGTGGTTATGTACTGCGTCGTATCATTCGTCGCGCAGTGCGTCACGGTAATATGCTCGGCGCGAAAGAAACCTTCTTCTACAAACTGGTTGGTCCGCTGATCGACGTTATGGGCTCTGCGGGTGAAGACCTGAAACGCCAGCAGGCGCAGGTTGAGCAGGTGCTGAAGACTGAAGAAGAGCAGTTTGCTCGTACTCTGGAGCGCGGTCTGGCGTTGCTGGATGAAGAGCTGGCAAAACTTTCTGGTGATACGCTGGATGGTGAAACTGCTTTCCGTCTGTACGACACCTATGGCTTCCCGGTTGACCTGACGGCTGATGTTTGTCGTGAGCGCAACATCAAAGTTGACGAAGCTGGTTTTGAAGCTGCAATGGAAGAGCAGCGTCGTCGCGCGCGCGAAGCCAGCGGCTTTGGTGCCGATTACAACGCAATGATCCGTGTTGACAGTGCATCTGAATTTAAAGGCTATGACCATCTGGAACTGAACGGCAAAGTGACTGCGCTGTTTGTTGATGGTAAAGCGGTTGATGCCATCAATGCAGGCCAGGAAGCTGTGGTCGTGCTGGATCAAACGCCATTCTATGCGGAATCCGGCGGTCAGGTTGGCGATAAAGGCGAACTGAAAGGCGCTAACTTCTCCTTTGCGGTGGAAGATACGCAGAAATACGGCCAGGCGATTGGTCACATCGGTAAACTTGCTGCGGGTTCTCTGAAAGTGGGCGACGCGGTGCAGGCTGATGTTGATGAGGCTCGTCGCGCCCGTATTCGTCTGAATCACTCCGCAACGCACCTGATGCACGCTGCGCTGCGCCAGGTTCTGGGTACTCATGTATCGCAGAAAGGTTCACTGGTTAACGACAAGGTGCTGCGCTTCGACTTCTCACACAACGAAGCGATGAAACCAGAAGAGATTCGTGCGGTCGAAGACCTGGTGAACACACAGATTCGTCGCAATTTGCCGATCGAAACCAACATCATGGATCTCGAAGCGGCGAAAGCGAAAGGTGCGATGGCGCTGTTCGGCGAGAAGTATGATGAGCGCGTACGCGTGCTGAGCATGGGCGATTTCTCTACCGAGTTGTGTGGCGGTACTCACGCCAGCCGCACTGGTGATATTGGTCTGTTCCGCATCATCTCTGAATCGGGTACTGCTGCAGGCGTTCGTCGTATCGAAGCGGTAACCGGAGAAGGTGCTATCGCCACCGTTCATGCAGACAGCGATCGCTTAAGCGAAGTCGCGCATCTGCTGAAAGGCGATAGCAATAATCTGGCTGATAAAGTGCGCTCAGTACTGGAACGTACGCGTCAGCTGGAAAAAGAGTTACAACAGCTTAAAGAACAAGCTGCCGCACAGGAGAGCGCAAATCTTTCCAGTAAGGCAATTGATGTTAATGGTGTTAAGCTGTTGGTTAGCGAGCTTAGCGGTGTTGAGCCGAAAATGTTGCGTACCATGGTTGACGATTTAAAAAATCAGCTGGGGTCGACAATTATCGTGCTGGCAACGGTAGTCGAAGGTAAGGTTTCTCTGATTGCAGGCGTATCTAAGGACGTCACAGATCGTGTGAAAGCAGGGGAACTGATTGGTATGGTCGCTCAGCAGGTGGGCGGCAAGGGTGGTGGACGTCCTGACATGGCGCAAGCCGGTGGTACGGATGCTGCGGCCTTACCTGCAGCGTTAGCCAGTGTGAAAGGCTGGGTCAGCGCGAAATTGCAATAA	MSKSTAEIRQAFLDFFHSKGHQVVASSSLVPHNDPTLLFTNAGMNQFKDVFLGLDKRNYSRATTSQRCVRAGGKHNDLENVGYTARHHTFFEMLGNFSFGDYFKHDAIQFAWELLTSEKWFALPKERLWVTVYESDDEAYEIWEKEVGIPRERIIRIGDNKGAPYASDNFWQMGDTGPCGPCTEIFYDHGDHIWGGPPGSPEEDGDRYIEIWNIVFMQFNRQADGTMEPLPKPSVDTGMGLERIAAVLQHVNSNYDIDLFRTLIQAVAKVTGATDLSNKSLRVIADHIRSCAFLIADGVMPSNENRGYVLRRIIRRAVRHGNMLGAKETFFYKLVGPLIDVMGSAGEDLKRQQAQVEQVLKTEEEQFARTLERGLALLDEELAKLSGDTLDGETAFRLYDTYGFPVDLTADVCRERNIKVDEAGFEAAMEEQRRRAREASGFGADYNAMIRVDSASEFKGYDHLELNGKVTALFVDGKAVDAINAGQEAVVVLDQTPFYAESGGQVGDKGELKGANFSFAVEDTQKYGQAIGHIGKLAAGSLKVGDAVQADVDEARRARIRLNHSATHLMHAALRQVLGTHVSQKGSLVNDKVLRFDFSHNEAMKPEEIRAVEDLVNTQIRRNLPIETNIMDLEAAKAKGAMALFGEKYDERVRVLSMGDFSTELCGGTHASRTGDIGLFRIISESGTAAGVRRIEAVTGEGAIATVHADSDRLSEVAHLLKGDSNNLADKVRSVLERTRQLEKELQQLKEQAAAQESANLSSKAIDVNGVKLLVSELSGVEPKMLRTMVDDLKNQLGSTIIVLATVVEGKVSLIAGVSKDVTDRVKAGELIGMVAQQVGGKGGGRPDMAQAGGTDAAALPAALASVKGWVSAKLQ	1.67239	1.73704	1.21022	1.53988	1.44926	1.39573	1.07522	1.30674	1.8675	0.896125	0.941947	1.23519	246.51	215.08	227.46	441.01	429.97	385.23	333.89	296.68	278.92	147.4	123.82	187.95	304.3	308.06	358.28	178.79	331.07	296.11	-1.24102	3.71226e-06	1.73352e-05	-1.19557	0.000348019	0.00161645	0.102983	0.714058	0.864981	-0.735684	0.00550204	0.014913	-0.760294	0.0397632	0.122331	0.181032	0.626811	0.868115	0.484349	0.0439302	0.128421	0.340176	0.266363	0.511978	0.0778142	0.823667	0.979365	alanine--tRNA ligase/DNA-binding transcriptional repressor
NC_000913.3:1488232-1489671:+	NC_000913.3	1488232	1489671	+	b1415	b1415	NP_415933.1	aldA	1440	480	ATG	TAA	TCACAGGAGTCGCCC	ATGTCAGTACCCGTTCAACATCCTATGTATATCGATGGACAGTTTGTTACCTGGCGTGGAGACGCATGGATTGATGTGGTAAACCCTGCTACAGAGGCTGTCATTTCCCGCATACCCGATGGTCAGGCCGAGGATGCCCGTAAGGCAATCGATGCAGCAGAACGTGCACAACCAGAATGGGAAGCGTTGCCTGCTATTGAACGCGCCAGTTGGTTGCGCAAAATCTCCGCCGGGATCCGCGAACGCGCCAGTGAAATCAGTGCGCTGATTGTTGAAGAAGGGGGCAAGATCCAGCAGCTGGCTGAAGTCGAAGTGGCTTTTACTGCCGACTATATCGATTACATGGCGGAGTGGGCACGGCGTTACGAGGGCGAGATTATTCAAAGCGATCGTCCAGGAGAAAATATTCTTTTGTTTAAACGTGCGCTTGGTGTGACTACCGGCATTCTGCCGTGGAACTTCCCGTTCTTCCTCATTGCCCGCAAAATGGCTCCCGCTCTTTTGACCGGTAATACCATCGTCATTAAACCTAGTGAATTTACGCCAAACAATGCGATTGCATTCGCCAAAATCGTCGATGAAATAGGCCTTCCGCGCGGCGTGTTTAACCTTGTACTGGGGCGTGGTGAAACCGTTGGGCAAGAACTGGCGGGTAACCCAAAGGTCGCAATGGTCAGTATGACAGGCAGCGTCTCTGCAGGTGAGAAGATCATGGCGACTGCGGCGAAAAACATCACCAAAGTGTGTCTGGAATTGGGGGGTAAAGCACCAGCTATCGTAATGGACGATGCCGATCTTGAACTGGCAGTCAAAGCCATCGTTGATTCACGCGTCATTAATAGTGGGCAAGTGTGTAACTGTGCAGAACGTGTTTATGTACAGAAAGGCATTTATGATCAGTTCGTCAATCGGCTGGGTGAAGCGATGCAGGCGGTTCAATTTGGTAACCCCGCTGAACGCAACGACATTGCGATGGGGCCGTTGATTAACGCCGCGGCGCTGGAAAGGGTCGAGCAAAAAGTGGCGCGCGCAGTAGAAGAAGGGGCGAGAGTGGCGTTCGGTGGCAAAGCGGTAGAGGGGAAAGGATATTATTATCCGCCGACATTGCTGCTGGATGTTCGCCAGGAAATGTCGATTATGCATGAGGAAACCTTTGGCCCGGTGCTGCCAGTTGTCGCATTTGACACGCTGGAAGATGCTATCTCAATGGCTAATGACAGTGATTACGGCCTGACCTCATCAATCTATACCCAAAATCTGAACGTCGCGATGAAAGCCATTAAAGGGCTGAAGTTTGGTGAAACTTACATCAACCGTGAAAACTTCGAAGCTATGCAAGGCTTCCACGCCGGATGGCGTAAATCCGGTATTGGCGGCGCAGATGGTAAACATGGCTTGCATGAATATCTGCAGACCCAGGTGGTTTATTTACAGTCTTAA	MSVPVQHPMYIDGQFVTWRGDAWIDVVNPATEAVISRIPDGQAEDARKAIDAAERAQPEWEALPAIERASWLRKISAGIRERASEISALIVEEGGKIQQLAEVEVAFTADYIDYMAEWARRYEGEIIQSDRPGENILLFKRALGVTTGILPWNFPFFLIARKMAPALLTGNTIVIKPSEFTPNNAIAFAKIVDEIGLPRGVFNLVLGRGETVGQELAGNPKVAMVSMTGSVSAGEKIMATAAKNITKVCLELGGKAPAIVMDDADLELAVKAIVDSRVINSGQVCNCAERVYVQKGIYDQFVNRLGEAMQAVQFGNPAERNDIAMGPLINAAALERVEQKVARAVEEGARVAFGGKAVEGKGYYYPPTLLLDVRQEMSIMHEETFGPVLPVVAFDTLEDAISMANDSDYGLTSSIYTQNLNVAMKAIKGLKFGETYINRENFEAMQGFHAGWRKSGIGGADGKHGLHEYLQTQVVYLQS	0.297254	0.599603	0.409365	0.435408	1.0075	1.71543	2.85404	1.85899	8.88832	0.901004	1.2162	3.66851	29.66	45.33	69.15	147.85	242.51	890.06	1111.04	901.22	727.08	99.78	75.6	168.92	146.75	141.37	311.86	125	1000.24	597.83	-3.15474	6.98258e-20	1.7202e-18	-0.88471	0.00906515	0.0270373	-2.28228	6.13451e-05	0.00206472	-4.62371	1.18714e-36	1.16573e-34	-1.80427	0.000173354	0.00142939	-2.46144	0.00114023	0.0424796	-1.24155	0.00109981	0.00616069	-0.764263	0.0387337	0.146477	-0.256385	0.764264	0.970505	aldehyde dehydrogenase A
NC_000913.3:3754973-3756511:-	NC_000913.3	3754973	3756511	-	b3588	b3588	NP_418045.4	aldB	1539	513	ATG	TGA	CGCAAGGAGACGATC	ATGACCAATAATCCCCCTTCAGCACAGATTAAGCCCGGCGAGTATGGTTTCCCCCTCAAGTTAAAAGCCCGCTATGACAACTTTATTGGCGGCGAATGGGTAGCCCCTGCCGACGGCGAGTATTACCAGAATCTGACGCCGGTGACCGGGCAGCTGCTGTGCGAAGTGGCGTCTTCGGGCAAACGAGACATCGATCTGGCGCTGGATGCTGCGCACAAAGTGAAAGATAAATGGGCGCACACCTCGGTGCAGGATCGTGCGGCGATTCTGTTTAAGATTGCCGATCGAATGGAACAAAACCTCGAGCTGTTAGCGACAGCTGAAACCTGGGATAACGGCAAACCCATTCGCGAAACCAGTGCTGCGGATGTACCGCTGGCGATTGACCATTTCCGCTATTTCGCCTCGTGTATTCGGGCGCAGGAAGGTGGGATCAGTGAAGTTGATAGCGAAACCGTGGCCTATCATTTCCATGAACCGTTAGGCGTGGTGGGGCAGATTATCCCGTGGAACTTCCCGCTGCTGATGGCGAGCTGGAAAATGGCTCCCGCGCTGGCGGCGGGCAACTGTGTGGTGCTGAAACCCGCACGTCTTACCCCGCTTTCTGTACTGCTGCTAATGGAAATTGTCGGTGATTTACTGCCGCCGGGCGTGGTGAACGTGGTCAATGGCGCAGGTGGGGTAATTGGCGAATATCTGGCGACCTCGAAACGCATCGCCAAAGTGGCGTTTACCGGCTCAACGGAAGTGGGCCAACAAATTATGCAATACGCAACGCAAAACATTATTCCGGTGACGCTGGAGTTGGGCGGTAAGTCGCCAAATATCTTCTTTGCTGATGTGATGGATGAAGAAGATGCCTTTTTCGATAAAGCGCTGGAAGGCTTTGCACTGTTTGCCTTTAACCAGGGCGAAGTTTGCACCTGTCCGAGTCGTGCTTTAGTGCAGGAATCTATCTACGAACGCTTTATGGAACGCGCCATCCGCCGTGTCGAAAGCATTCGTAGCGGTAACCCGCTCGACAGCGTGACGCAAATGGGCGCGCAGGTTTCTCACGGGCAACTGGAAACCATCCTCAACTACATTGATATCGGTAAAAAAGAGGGCGCTGACGTGCTCACAGGCGGGCGGCGCAAGCTGCTGGAAGGTGAACTGAAAGACGGCTACTACCTCGAACCGACGATTCTGTTTGGTCAGAACAATATGCGGGTGTTCCAGGAGGAGATTTTTGGCCCGGTGCTGGCGGTGACCACCTTCAAAACGATGGAAGAAGCGCTGGAGCTGGCGAACGATACGCAATATGGCCTGGGCGCGGGCGTCTGGAGCCGCAACGGTAATCTGGCCTATAAGATGGGGCGCGGCATACAGGCTGGGCGCGTGTGGACCAACTGTTATCACGCTTACCCGGCACATGCGGCGTTTGGTGGCTACAAACAATCAGGTATCGGTCGCGAAACCCACAAGATGATGCTGGAGCATTACCAGCAAACCAAGTGCCTGCTGGTGAGCTACTCGGATAAACCGTTGGGGCTGTTCTGA	MTNNPPSAQIKPGEYGFPLKLKARYDNFIGGEWVAPADGEYYQNLTPVTGQLLCEVASSGKRDIDLALDAAHKVKDKWAHTSVQDRAAILFKIADRMEQNLELLATAETWDNGKPIRETSAADVPLAIDHFRYFASCIRAQEGGISEVDSETVAYHFHEPLGVVGQIIPWNFPLLMASWKMAPALAAGNCVVLKPARLTPLSVLLLMEIVGDLLPPGVVNVVNGAGGVIGEYLATSKRIAKVAFTGSTEVGQQIMQYATQNIIPVTLELGGKSPNIFFADVMDEEDAFFDKALEGFALFAFNQGEVCTCPSRALVQESIYERFMERAIRRVESIRSGNPLDSVTQMGAQVSHGQLETILNYIDIGKKEGADVLTGGRRKLLEGELKDGYYLEPTILFGQNNMRVFQEEIFGPVLAVTTFKTMEEALELANDTQYGLGAGVWSRNGNLAYKMGRGIQAGRVWTNCYHAYPAHAAFGGYKQSGIGRETHKMMLEHYQQTKCLLVSYSDKPLGLF	6.05429	4.89791	10.4583	7.13685	13.5858	14.0613	13.4175	13.6882	2.92759	14.3795	27.2181	14.8417	34.57	21.11	70.28	22.96	22.92	53.67	192.05	209.51	411.81	5.71	4.31	6.72	1.69	1.63	4	65.6	14.57	15.13	-0.122837	0.670807	0.752434	0.903105	0.0430072	0.0975796	-1.16505	0.0258119	0.133405	-3.10508	1.81771e-25	8.11546e-24	-1.97926	6.97278e-05	0.000651075	-0.572422	0.482586	0.794283	-2.94603	7.4394e-29	1.30914e-26	-3.0278	3.31783e-08	1.44297e-06	0.658551	0.432421	0.896405	aldehyde dehydrogenase B
NC_000913.3:2146692-2147540:-	NC_000913.3	2146692	2147540	-	b2068	b2068	NP_416572.1	alkA	849	283	ATG	TGA	GAATAAGGAGATGCG	ATGTATACCCTGAACTGGCAGCCGCCGTATGACTGGTCGTGGATGTTGGGATTTCTCGCCGCCCGTGCGGTGAGCAGTGTGGAAACGGTCGCGGACAGTTATTATGCCCGTAGTCTGGCGGTGGGCGAATATCGCGGCGTGGTGACTGCTATTCCGGATATAGCCCGCCATACTCTGCACATAAATTTAAGTGCAGGTTTAGAACCTGTTGCCGCAGAGTGTCTGGCGAAAATGAGCCGCCTGTTTGATCTGCAATGTAACCCACAAATTGTTAACGGTGCGTTGGGCAGGTTAGGCGCGGCGCGGCCCGGATTGCGTTTACCCGGCTGTGTTGATGCTTTTGAGCAGGGCGTGCGGGCGATTTTAGGCCAACTGGTGAGCGTGGCGATGGCGGCAAAATTGACCGCCAGAGTGGCACAGCTTTATGGCGAACGGCTGGATGATTTTCCGGAGTATATCTGCTTCCCGACGCCTCAGCGGCTGGCAGCAGCAGACCCGCAGGCATTAAAAGCGTTAGGTATGCCGTTGAAACGGGCAGAGGCGCTGATTCATCTGGCAAATGCGGCGCTGGAGGGCACCTTACCAATGACAATACCGGGCGATGTGGAGCAGGCGATGAAAACGCTGCAAACTTTTCCGGGTATCGGGCGCTGGACGGCGAATTATTTTGCTTTGCGTGGCTGGCAGGCGAAAGATGTTTTCCTGCCGGATGATTATCTGATTAAACAGCGATTTCCGGGAATGACACCGGCGCAAATCCGCCGTTATGCCGAGCGCTGGAAGCCCTGGCGTTCTTATGCGCTGTTGCATATCTGGTATACGGAAGGCTGGCAACCAGACGAAGCATGA	MYTLNWQPPYDWSWMLGFLAARAVSSVETVADSYYARSLAVGEYRGVVTAIPDIARHTLHINLSAGLEPVAAECLAKMSRLFDLQCNPQIVNGALGRLGAARPGLRLPGCVDAFEQGVRAILGQLVSVAMAAKLTARVAQLYGERLDDFPEYICFPTPQRLAAADPQALKALGMPLKRAEALIHLANAALEGTLPMTIPGDVEQAMKTLQTFPGIGRWTANYFALRGWQAKDVFLPDDYLIKQRFPGMTPAQIRRYAERWKPWRSYALLHIWYTEGWQPDEA	4.39849	2.68759	2.11221	3.0661	3.19783	4.21583	2.48444	3.29937	1.57848	2.80609	2.66941	2.35133	52.43	37.25	51.2	14.71	11.72	11.18	14.08	20.26	16.23	11.92	13.86	24.24	4.6	2.78	4.5	8.92	7.22	6.08	1.38436	3.58209e-05	0.000139212	1.67025	0.000215393	0.00105866	-0.274163	0.563219	0.775142	1.01416	0.0017863	0.0055027	0.839255	0.0575187	0.161271	0.14049	0.781471	0.933984	-0.300579	0.293585	0.498929	-0.538568	0.157519	0.374118	0.361614	0.465384	0.905878	DNA-3-methyladenine glycosylase 2
NC_000913.3:2308691-2309341:-	NC_000913.3	2308691	2309341	-	b2212	b2212,b2213	NP_416716.1	alkB	651	217	ATG	TAA	AAATGAGGAGAGGTA	ATGTTGGATCTGTTTGCCGATGCTGAACCGTGGCAAGAGCCACTGGCGGCTGGTGCGGTAATTTTACGGCGTTTTGCTTTTAACGCTGCGGAGCAACTGATCCGCGATATTAATGACGTTGCCAGCCAGTCGCCGTTTCGCCAGATGGTCACCCCCGGGGGATATACCATGTCGGTGGCGATGACCAACTGTGGGCATCTGGGCTGGACGACCCATCGGCAAGGTTATCTCTATTCGCCCATTGATCCGCAAACAAATAAACCGTGGCCCGCCATGCCACAGAGTTTTCATAATTTATGTCAACGTGCGGCTACGGCGGCGGGCTATCCAGATTTCCAGCCAGATGCTTGTCTTATCAACCGCTACGCTCCTGGCGCGAAACTGTCGCTGCATCAGGATAAAGACGAACCGGATCTGCGCGCGCCAATTGTTTCTGTTTCTCTGGGCTTACCCGCGATTTTTCAATTTGGCGGCCTGAAACGAAATGATCCGCTCAAACGTTTGTTGTTGGAACATGGCGATGTGGTGGTATGGGGCGGTGAATCGCGGCTGTTTTATCACGGTATTCAACCGTTGAAAGCGGGGTTTCATCCACTCACCATCGACTGCCGCTACAACCTGACATTCCGTCAGGCAGGTAAAAAAGAATAA	MLDLFADAEPWQEPLAAGAVILRRFAFNAAEQLIRDINDVASQSPFRQMVTPGGYTMSVAMTNCGHLGWTTHRQGYLYSPIDPQTNKPWPAMPQSFHNLCQRAATAAGYPDFQPDACLINRYAPGAKLSLHQDKDEPDLRAPIVSVSLGLPAIFQFGGLKRNDPLKRLLLEHGDVVVWGGESRLFYHGIQPLKAGFHPLTIDCRYNLTFRQAGKKE	2.47415	2.22904	1.01915	1.90745	2.0338	1.15423	0.598864	1.2623	1.30015	3.14141	1.56443	2.002	75.61	57.42	47.36	7.22	6.96	5.27	8.49	12.44	6.07	30.56	25.76	46.47	3.55	6.03	8.8	6.53	3.96	3.88	2.69572	2.94975e-13	3.54403e-12	2.1803	8.15438e-07	7.37835e-06	0.652614	0.230149	0.490033	2.29958	9.94331e-11	1.10359e-09	2.56313	3.57132e-07	6.1939e-06	-0.304481	0.588442	0.851208	-0.290604	0.372216	0.580622	0.237265	0.506105	0.728715	-0.911211	0.180305	0.750377	DNA oxidative demethylase
NC_000913.3:532451-532933:+	NC_000913.3	532451	532933	+	b0505	b0505	NP_415038.1	allA	483	161	ATG	TGA	TACAAGGACAAAAAG	ATGAAACTTCAGGTATTACCGTTAAGTCAGGAAGCCTTTAGTGCTTATGGCGACGTAATCGAAACGCAGCAACGGGATTTTTTCCATATTAACAATGGCCTGGTGGAGCGTTACCACGATTTGGCGCTGGTTGAGATTCTTGAGCAAGACTGTACGCTTATCAGCATTAACCGCGCGCAACCGGCGAATCTGCCGCTGACCATTCACGAACTCGAACGTCATCCGCTGGGTACTCAGGCCTTTATCCCGATGAAAGGTGAGGTGTTTGTGGTGGTCGTGGCGTTAGGTGACGACAAACCAGACCTGTCAACGCTGCGGGCGTTTATCACCAACGGCGAACAGGGAGTGAATTACCATCGTAACGTCTGGCATCACCCACTTTTCGCCTGGCAGCGCGTCACCGATTTTCTGACCATCGATCGCGGCGGCAGTGACAACTGTGATGTTGAAAGTATTCCTGAACAGGAACTCTGTTTTGCGTGA	MKLQVLPLSQEAFSAYGDVIETQQRDFFHINNGLVERYHDLALVEILEQDCTLISINRAQPANLPLTIHELERHPLGTQAFIPMKGEVFVVVVALGDDKPDLSTLRAFITNGEQGVNYHRNVWHHPLFAWQRVTDFLTIDRGGSDNCDVESIPEQELCFA	0.880941	0.311266	0.28938	0.493862	0.787676	0.282738	0.236238	0.435551	0.340083	0.517723	0.17451	0.344106	17.98	10.72	7.33	10.61	5.7	5.45	7.39	10.37	5.97	20.41	34.44	25.33	13.47	20.16	23.07	21.73	20.03	34.21	0.226761	0.606594	0.698435	0.258237	0.502149	0.634894	0.125776	0.852626	0.936253	0.140723	0.739184	0.820594	-0.0100896	0.976738	0.989017	0.36491	0.588647	0.851262	-0.0647949	0.847187	0.923045	-0.214852	0.521121	0.73915	0.189675	0.753404	0.967971	ureidoglycolate lyase
NC_000913.3:539147-540508:+	NC_000913.3	539147	540508	+	b0512	b0512	NP_415045.1	allB	1362	454	ATG	TAA	TACAAGGAGTTTGTT	ATGTCTTTTGATTTAATCATTAAAAACGGCACCGTTATTTTAGAAAACGAAGCTCGCGTTGTAGATATCGCCGTTAAAGGCGGAAAAATTGCTGCTATCGGTCAGGATCTGGGCGATGCAAAAGAAGTTATGGATGCGTCTGGTCTGGTGGTTTCGCCGGGCATGGTTGATGCGCACACCCATATTTCTGAACCGGGTCGTAGCCACTGGGAAGGTTATGAAACCGGTACTCGCGCAGCGGCAAAAGGTGGTATCACCACCATGATCGAAATGCCGCTCAACCAGCTGCCTGCAACGGTTGACCGCGCTTCAATTGAACTGAAGTTCGATGCCGCTAAAGGCAAGCTGACTATTGATGCGGCACAACTCGGTGGCCTGGTGTCTTACAACATCGACCGTCTGCATGAGCTGGATGAAGTGGGCGTTGTCGGCTTCAAATGCTTCGTTGCGACCTGTGGCGATCGCGGTATCGACAACGACTTCCGTGATGTAAACGACTGGCAGTTCTTCAAAGGTGCGCAGAAGCTGGGCGAACTGGGTCAGCCGGTGCTGGTGCACTGCGAAAACGCGCTGATTTGTGACGAACTGGGCGAAGAAGCGAAGCGTGAAGGTCGCGTAACCGCTCATGACTATGTGGCTTCGCGTCCGGTATTTACCGAAGTGGAAGCAATTCGCCGCGTACTGTATCTGGCGAAAGTTGCTGGTTGCCGTCTGCACGTTTGCCACGTCAGCAGCCCGGAAGGTGTTGAGGAAGTGACTCGTGCACGTCAGGAAGGTCAGGACGTTACTTGTGAATCCTGCCCGCATTACTTTGTACTGGATACCGATCAGTTCGAAGAAATCGGTACTCTGGCGAAGTGTTCACCGCCGATCCGCGATCTGGAAAACCAGAAAGGCATGTGGGAAAAACTGTTTAACGGTGAAATCGACTGCCTGGTTTCCGACCACTCTCCATGCCCGCCGGAAATGAAAGCCGGTAACATCATGAAAGCATGGGGCGGTATCGCCGGTCTGCAAAGCTGCATGGACGTGATGTTCGATGAAGCGGTACAGAAACGCGGTATGTCTCTGCCAATGTTCGGCAAATTAATGGCGACTAACGCAGCAGATATTTTCGGTCTGCAGCAAAAAGGCCGTATCGCCCCAGGAAAAGATGCCGACTTCGTCTTCATTCAGCCGAATAGCAGCTATGTTCTTACCAATGACGATCTGGAATATCGCCACAAAGTCAGCCCGTATGTTGGCCGTACCATTGGCGCGCGTATCACGAAAACCATCTTACGTGGTGATGTGATTTACGACATTGAACAGGGCTTCCCTGTTGCGCCGAAAGGTCAATTTATCCTTAAACATCAGCAGTAA	MSFDLIIKNGTVILENEARVVDIAVKGGKIAAIGQDLGDAKEVMDASGLVVSPGMVDAHTHISEPGRSHWEGYETGTRAAAKGGITTMIEMPLNQLPATVDRASIELKFDAAKGKLTIDAAQLGGLVSYNIDRLHELDEVGVVGFKCFVATCGDRGIDNDFRDVNDWQFFKGAQKLGELGQPVLVHCENALICDELGEEAKREGRVTAHDYVASRPVFTEVEAIRRVLYLAKVAGCRLHVCHVSSPEGVEEVTRARQEGQDVTCESCPHYFVLDTDQFEEIGTLAKCSPPIRDLENQKGMWEKLFNGEIDCLVSDHSPCPPEMKAGNIMKAWGGIAGLQSCMDVMFDEAVQKRGMSLPMFGKLMATNAADIFGLQQKGRIAPGKDADFVFIQPNSSYVLTNDDLEYRHKVSPYVGRTIGARITKTILRGDVIYDIEQGFPVAPKGQFILKHQQ	0.368284	1.23899	0.655782	0.754353	1.12	0.593333	1.85714	1.19016	1.41217	1.52273	1.6009	1.51193	4.25	5.91	4.82	3.92	2.67	2.6	8.12	9.38	7.14	11.54	4.77	7.35	3.5	4.5	1.4	5.75	6.16	4.46	0.234251	0.58271	0.677492	1.01489	0.0233576	0.059338	-0.770096	0.243329	0.505321	-0.972754	0.0132615	0.0323848	0.293154	0.479564	0.671849	-1.42467	0.0118121	0.155327	-1.23966	0.000291806	0.00197743	-0.563195	0.136374	0.341712	-0.643944	0.219101	0.790449	allantoinase
NC_000913.3:544057-545292:-	NC_000913.3	544057	545292	-	b0516	b0516	NP_415049.1	allC	1236	412	ATG	TAA	AGACAGGACTTTCTT	ATGATTACACATTTCCGTCAAGCTATAGAAGAAACGCTGCCCTGGCTTTCCTCTTTTGGCGCTGACCCAGCGGGTGGGATGACCCGTTTACTTTATTCGCCGGAATGGCTGGAAACCCAGCAGCAATTTAAAAAAAGAATGGCAGCAAGCGGGCTGGAAACACGTTTCGATGAAGTGGGGAATTTATACGGTCGCCTGAATGGCACCGAATATCCACAGGAAGTGGTTCTGAGCGGTTCGCATATCGATACCGTGGTTAACGGCGGTAACCTTGACGGGCAATTCGGCGCGCTGGCGGCGTGGCTGGCAATTGACTGGCTGAAAACGCAATACGGCGCGCCGCTACGTACGGTCGAAGTGGTGGCGATGGCAGAAGAAGAAGGCAGCCGCTTCCCGTATGTCTTCTGGGGCAGTAAAAATATTTTTGGGCTGGCGAATCCTGACGACGTGCGGAATATCTGTGATGCCAAAGGAAATAGTTTTGTCGATGCGATGAAGGCTTGCGGATTTACTCTTCCGAACGCCCCACTAACTCCGCGTCAGGATATTAAAGCCTTTGTTGAACTGCATATTGAACAGGGCTGTGTGCTGGAAAGTAATGGGCAATCAATTGGCGTGGTGAATGCAATTGTCGGGCAGCGTCGTTATACGGTAACGCTGAACGGCGAATCAAACCATGCAGGCACCACGCCGATGGGTTATCGTCGTGATACAGTTTACGCTTTCAGTCGCATTTGCCATCAGTCGGTCGAAAAAGCGAAAAGGATGGGCGATCCGCTGGTTCTGACCTTTGGCAAAGTAGAGCCGCGCCCGAATACGGTAAATGTGGTGCCGGGTAAAACCACGTTCACCATTGATTGTCGTCATACCGACGCTGCCGTGCTGCGCGATTTCACCCAACAGTTAGAAAACGACATGCGGGCGATTTGCGATGAAATGGACATTGGTATTGATATCGATTTATGGATGGACGAAGAACCCGTGCCGATGAATAAGGAGCTGGTCGCCACCCTGACAGAATTGTGTGAAAGAGAAAAACTGAATTACCGGGTGATGCACAGTGGTGCCGGGCACGACGCGCAAATTTTCGCGCCTCGCGTACCAACCTGCATGATTTTTATCCCCAGCATCAACGGGATCAGCCATAACCCGGCGGAACGCACCAATATTACCGACCTTGCCGAAGGGGTCAAAACGTTGGCACTCATGCTTTATCAACTTGCCTGGCAGAAATAA	MITHFRQAIEETLPWLSSFGADPAGGMTRLLYSPEWLETQQQFKKRMAASGLETRFDEVGNLYGRLNGTEYPQEVVLSGSHIDTVVNGGNLDGQFGALAAWLAIDWLKTQYGAPLRTVEVVAMAEEEGSRFPYVFWGSKNIFGLANPDDVRNICDAKGNSFVDAMKACGFTLPNAPLTPRQDIKAFVELHIEQGCVLESNGQSIGVVNAIVGQRRYTVTLNGESNHAGTTPMGYRRDTVYAFSRICHQSVEKAKRMGDPLVLTFGKVEPRPNTVNVVPGKTTFTIDCRHTDAAVLRDFTQQLENDMRAICDEMDIGIDIDLWMDEEPVPMNKELVATLTELCEREKLNYRVMHSGAGHDAQIFAPRVPTCMIFIPSINGISHNPAERTNITDLAEGVKTLALMLYQLAWQK	1.47581	0.688546	1.48062	1.21499	1.88496	0.897436	1.10023	1.29421	1.59474	1.26381	1.34727	1.40194	7.32	5.35	5.73	6.39	5.25	4.72	9.09	7.09	8.38	4.96	7.77	3.87	3.39	5.85	4.29	5.7	5.61	6.22	-0.210997	0.592545	0.686165	0.0679853	0.870667	0.919026	-0.264718	0.657953	0.831992	-0.695415	0.0672305	0.129239	-0.169953	0.686024	0.827107	-0.584695	0.345199	0.69759	-0.438619	0.147868	0.314087	-0.192621	0.577319	0.779077	-0.296194	0.52899	0.922363	allantoate amidohydrolase
NC_000913.3:545314-546363:-	NC_000913.3	545314	546363	-	b0517	b0517	NP_415050.1	allD	1050	350	ATG	TAA	TAAAAAGGAAGACAG	ATGAAAATCAGTCGGGAAACACTCCACCAGCTAATTGAGAATAAACTCTGCCAGGCTGGGTTAAAACGTGAGCACGCTGCAACCGTGGCTGAAGTATTGGTTTACGCCGATGCCAGAGGGATCCACTCTCATGGCGCGGTGCGCGTGGAATACTACGCGGAACGCATTTCAAAAGGCGGCACCAACCGCGAACCGGAGTTTCGTCTTGAGGAAACCGGGCCGTGCTCGGCAATTTTACATGCCGACAATGCCGCCGGACAGGTCGCGGCGAAAATGGGTATGGAACATGCCATCAAAACCGCCCAGCAAAATGGCGTTGCGGTGGTCGGTATCAGCCGGATGGGTCACAGCGGCGCAATCTCTTATTTTGTGCAGCAGGCAGCCCGCGCCGGATTCATTGGCATTTCGATGTGCCAGTCCGATCCAATGGTGGTGCCGTTTGGCGGCGCGGAAATTTACTACGGTACTAACCCCCTGGCCTTTGCCGCGCCGGGAGAAGGCGACGAGATCCTTACCTTTGATATGGCGACTACCGTACAGGCATGGGGAAAAGTGCTCGACGCCCGCTCGCGTAATATGTCTATCCCGGATACCTGGGCGGTCGATAAAAACGGTGTACCAACAACCGATCCGTTCGCGGTACATGCTCTGCTCCCCGCCGCCGGGCCAAAAGGGTATGGCCTGATGATGATGATTGACGTCCTCTCAGGCGTCTTACTCGGCTTACCGTTCGGGCGACAGGTTAGTTCGATGTATGACGATTTACACGCAGGGCGTAATTTGGGGCAATTACATATAGTTATTAATCCGAACTTTTTCTCCTCCAGCGAATTATTCCGTCAACATCTTAGCCAGACCATGCGCGAATTAAATGCCATTACCCCCGCGCCCGGTTTTAATCAGGTTTATTATCCCGGACAGGATCAGGATATTAAACAACGCAAAGCCGCCGTCGAAGGCATCGAAATTGTTGATGATATTTACCAGTATTTAATTTCCGACGCGCTTTATAACACGTCATACGAAACGAAAAATCCCTTTGCGCAATAA	MKISRETLHQLIENKLCQAGLKREHAATVAEVLVYADARGIHSHGAVRVEYYAERISKGGTNREPEFRLEETGPCSAILHADNAAGQVAAKMGMEHAIKTAQQNGVAVVGISRMGHSGAISYFVQQAARAGFIGISMCQSDPMVVPFGGAEIYYGTNPLAFAAPGEGDEILTFDMATTVQAWGKVLDARSRNMSIPDTWAVDKNGVPTTDPFAVHALLPAAGPKGYGLMMMIDVLSGVLLGLPFGRQVSSMYDDLHAGRNLGQLHIVINPNFFSSSELFRQHLSQTMRELNAITPAPGFNQVYYPGQDQDIKQRKAAVEGIEIVDDIYQYLISDALYNTSYETKNPFAQ	0.666667	0.519231	0	0.395299	3.21951	1.13333	1.60656	1.98647	5.44	3.83871	2.58182	3.95351	0.34	0.27	0	1.32	0.85	0.98	1.36	1.19	1.42	0.51	0.52	0.32	0.41	0.75	0.61	0.25	0.31	0.55	-1.18695	0.0771849	0.132774	-0.252105	0.616422	0.730101	-1.93657	0.207093		-1.74157	0.0333257	0.0716593	0.0712642	0.875606	0.9383	-3.01375	0.0554634		-0.163342	0.670901	0.818476	0.193562	0.536306		-1.08343	0.280397		ureidoglycolate dehydrogenase
NC_000913.3:543261-544046:-	NC_000913.3	543261	544046	-	b0515	b0515	NP_415048.1	allE	786	262	ATG	TAA	AATAAGGAGTCATAA	ATGGGATATTTAAATAACGTCACCGGTTACCGCGAAGATTTACTGGCTAACCGTGCGATTGTTAAACACGGTAATTTCGCACTGTTAACCCCGGATGGTCTGGTAAAAAATATTATTCCGGGCTTTGAAAATTGTGACGCGACAATCCTCTCCACGCCAAAGCTGGGTGCCTCTTTTGTTGATTATCTGGTCACACTGCATCAAAACGGTGGCAACCAACAGGGCTTCGGTGGCGAAGGCATTGAAACGTTCCTGTATGTGATCTCTGGAAATATCACTGCCAAAGCCGAAGGCAAAACATTTGCCTTAAGCGAAGGTGGCTATCTTTATTGCCCGCCAGGCTCCTTAATGACGTTTGTTAACGCCCAGGCCGAAGACAGCCAAATCTTTTTATATAAGCGCCGCTATGTTCCGGTAGAAGGCTATGCACCGTGGCTGGTTTCTGGCAATGCCAGCGAACTGGAACGCATTCATTATGAAGGCATGGACGATGTTATTCTGCTGGATTTTCTGCCCAAAGAGTTAGGTTTTGATATGAACATGCATATCCTCTCTTTTGCACCAGGTGCCAGCCACGGTTATATCGAAACACACGTTCAGGAACACGGTGCCTATATTCTTTCCGGTCAGGGGGTTTATAACCTCGACAATAACTGGATCCCGGTGAAAAAAGGCGATTACATCTTTATGGGCGCTTATTCTTTACAGGCTGGTTATGGTGTAGGGCGTGGTGAAGCGTTCAGCTATATTTACTCGAAAGATTGTAACCGCGACGTAGAGATTTAA	MGYLNNVTGYREDLLANRAIVKHGNFALLTPDGLVKNIIPGFENCDATILSTPKLGASFVDYLVTLHQNGGNQQGFGGEGIETFLYVISGNITAKAEGKTFALSEGGYLYCPPGSLMTFVNAQAEDSQIFLYKRRYVPVEGYAPWLVSGNASELERIHYEGMDDVILLDFLPKELGFDMNMHILSFAPGASHGYIETHVQEHGAYILSGQGVYNLDNNWIPVKKGDYIFMGAYSLQAGYGVGRGEAFSYIYSKDCNRDVEI	1.26387	1.66003	0.887907	1.2706	1.20679	0.843399	1.54118	1.19712	1.79816	0.939176	1.10449	1.28061	22.56	20.85	16.08	22.41	19.55	22.27	27.35	24.86	28.54	17.85	12.56	18.11	18.57	23.18	14.45	15.21	26.47	25.84	-0.469241	0.175734	0.262706	-0.331883	0.368501	0.508085	-0.0405281	0.927291	0.969441	-0.739883	0.0284084	0.0624086	-0.440671	0.267542	0.465626	-0.178465	0.701285	0.906117	-0.228536	0.388643	0.596801	-0.0981995	0.758742	0.888884	-0.171361	0.681578	0.953925	(S)-ureidoglycine aminohydrolase
NC_000913.3:533011-533826:+	NC_000913.3	533011	533826	+	b0506	b0506	NP_415039.1	allR	816	272	ATG	TAA	GGAGTTAACGTAGGT	ATGACGGAAGTTAGACGGCGCGGCAGGCCAGGACAGGCGGAGCCTGTGGCACAGAAGGGCGCACAGGCGTTAGAGCGGGGAATTGCGATTCTGCAATATTTGGAAAAAAGTGGGGGAAGTTCGTCGGTTAGCGATATTTCTCTCAATCTGGATTTGCCGCTCTCCACGACCTTTCGCTTGCTGAAGGTTTTACAGGCAGCGGATTTTGTCTATCAGGACAGTCAATTAGGCTGGTGGCATATAGGATTAGGTGTCTTTAACGTCGGTGCGGCGTACATCCATAACCGCGATGTCCTCTCCGTCGCCGGGCCGTTTATGCGCCGCCTGATGTTACTTTCCGGCGAAACGGTCAATGTCGCGATCCGTAACGGCAATGAAGCGGTATTAATTGGTCAGTTAGAGTGTAAATCGATGGTCAGGATGTGTGCGCCACTGGGCAGTCGTCTGCCACTGCATGCTTCCGGTGCGGGCAAAGCGCTGCTTTATCCGCTGGCGGAAGAGGAGTTGATGAGCATCATTCTGCAAACCGGTTTGCAGCAGTTTACGCCAACTACGCTTGTGGATATGCCCACCTTGCTGAAGGACCTGGAACAAGCGCGTGAACTGGGCTATACCGTAGATAAAGAAGAGCATGTTGTAGGTCTGAATTGCATAGCTTCAGCAATTTACGATGATGTCGGTAGTGTTGTTGCCGCTATCTCCATCTCCGGGCCTTCATCAAGACTGACAGAAGATCGTTTTGTCAGTCAGGGTGAGCTGGTCAGAGACACCGCCCGCGATATCAGCACGGCGTTGGGACTGAAAGCACATCCATAA	MTEVRRRGRPGQAEPVAQKGAQALERGIAILQYLEKSGGSSSVSDISLNLDLPLSTTFRLLKVLQAADFVYQDSQLGWWHIGLGVFNVGAAYIHNRDVLSVAGPFMRRLMLLSGETVNVAIRNGNEAVLIGQLECKSMVRMCAPLGSRLPLHASGAGKALLYPLAEEELMSIILQTGLQQFTPTTLVDMPTLLKDLEQARELGYTVDKEEHVVGLNCIASAIYDDVGSVVAAISISGPSSRLTEDRFVSQGELVRDTARDISTALGLKAHP	0.696045	0.608519	0.696434	0.666999	0.575699	0.653609	0.505706	0.578338	0.393062	0.514587	0.544621	0.48409	588.13	688.18	626.24	216.29	281.32	230.89	231.38	244.29	265.96	844.96	1130.91	899.21	375.7	430.41	456.57	588.66	474.73	488.34	0.917299	0.000613072	0.00185167	0.90071	0.00910901	0.0271429	0.071587	0.835956	0.929027	0.926497	0.000714625	0.00242518	0.679185	0.0775044	0.200695	0.253048	0.568144	0.840465	0.030827	0.902767	0.952306	-0.14588	0.64057	0.820123	0.209171	0.571697	0.932718	DNA-binding transcriptional repressor AllR
NC_000913.3:531295-532221:-	NC_000913.3	531295	532221	-	b0504	b0504	NP_415037.1	allS	927	309	ATG	TAA	AGGGGATACCTGAAG	ATGTTCGATCCAGAAACCTTGCGGACTTTCATTGCGGTTGCTGAAACAGGAAGTTTTTCAAAAGCGGCAGAACGATTATGTAAAACCACGGCGACGATCAGTTATCGCATTAAACTTCTGGAAGAGAATACCGGAGTAGCGCTGTTTTTCCGTACGACTCGCAGCGTGACGTTGACAGCGGCTGGCGAGCATCTACTTTCCCAGGCCAGAGACTGGCTGAGCTGGCTGGAAAGTATGCCAAGCGAGCTGCAACAGGTGAATGATGGCGTGGAACGCCAGGTGAATATTGTCATCAACAACCTGCTCTACAACCCCCAGGCCGTCGCCCAGTTGCTGGCGTGGCTGAATGAGCGTTACCCCTTTACCCAGTTTCACATCTCCCGACAAATCTATATGGGCGTCTGGGACTCGCTATTGTACGAAGGTTTTTCGCTGGCTATCGGCGTCACGGGAACTGAGGCGCTGGCAAATACCTTTAGTCTTGATCCCTTAGGATCGGTGCAATGGCGCTTTGTCATGGCGGCGGATCATCCGCTGGCGAACGTTGAAGAGCCGCTAACAGAAGCGCAGTTGCGGCGCTTTCCGGCGGTCAATATTGAAGACAGCGCCCGCACCTTAACCAAACGCGTCGCCTGGCGATTGCCAGGGCAAAAAGAGATTATTGTTCCCGATATGGAAACGAAAATCGCCGCCCATCTGGCGGGCGTTGGCATTGGTTTTTTGCCAAAATCGCTTTGCCAGTCAATGATCGATAATCAACAACTGGTCAGCCGGGTAATCCCAACGATGCGCCCTCCTTCGCCATTGAGTCTGGCATGGCGCAAATTTGGCAGCGGCAAAGCGGTAGAAGATATTGTGACCTTGTTTACCCAGCGCAGGCCGGAAATCAGCGGATTTTTAGAAATTTTCGGCAACCCACGCAGTTAA	MFDPETLRTFIAVAETGSFSKAAERLCKTTATISYRIKLLEENTGVALFFRTTRSVTLTAAGEHLLSQARDWLSWLESMPSELQQVNDGVERQVNIVINNLLYNPQAVAQLLAWLNERYPFTQFHISRQIYMGVWDSLLYEGFSLAIGVTGTEALANTFSLDPLGSVQWRFVMAADHPLANVEEPLTEAQLRRFPAVNIEDSARTLTKRVAWRLPGQKEIIVPDMETKIAAHLAGVGIGFLPKSLCQSMIDNQQLVSRVIPTMRPPSPLSLAWRKFGSGKAVEDIVTLFTQRRPEISGFLEIFGNPRS	0.857143	0.75	1.21111	0.939418	1.76923	1.54412	2.03883	1.78406	0.716418	0.582734	1.03139	0.776847	1.56	1.86	2.18	1.38	1.05	2.1	1.44	1.62	2.3	1.82	2.48	1.8	0.78	0.68	1.03	2.01	2.78	2.23	-0.0360732	0.94021	0.957835	0.693979	0.196845	0.322437	-1.13249	0.236656	0.497894	-0.183795	0.710481	0.799571	-0.186015	0.695396	0.833214	0.015146	0.985537		-0.123171	0.744273	0.864165	-0.700819	0.107766	0.29397	1.15595	0.136746		DNA-binding transcriptional activator AllS
NC_000913.3:2758644-2758856:+	NC_000913.3	2758644	2758856	+	b2624	b2624	NP_417113.1	alpA	213	71	ATG	TGA	TGAGAGGCAACAAGA	ATGAACAATCGATCGGCCGTTAGAATACTACGGTTACCAGCGGTTATCCAAAAAACAGGTATGGCACGGGCCACCATCTATGACTGGTTGAACCCCAAATCACCACGATACGATGCCACCTTTCCCAAAAAGCGAATGCTCGGCGTGAAATCTGTCGGATGGATTGAGGCCGAGATTGATGAGTGGTTATCACAACGCTGTAAACTTATTTGA	MNNRSAVRILRLPAVIQKTGMARATIYDWLNPKSPRYDATFPKKRMLGVKSVGWIEAEIDEWLSQRCKLI	1.11232	NaN	9.07006	5.09119	2.06775	0.962008	0.951594	1.32712	2.74332	15.5762	1.19717	6.50555	10.2	25.65	14.24	14.04	7.09	8.06	20.52	23.52	13.54	9.17	0	1.57	6.79	7.37	8.47	7.48	1.51	11.31	0.229909	0.629419	0.717344	-1.23496	0.0336067	0.0798653	2.21293	0.0546761	0.212745	-0.465831	0.305551	0.433074	-0.825623	0.111179	0.259222	0.929423	0.475313	0.790331	-0.725802	0.0599119	0.162398	0.196782	0.571192	0.775004	-1.31158	0.114592	0.667283	CP4-57 prophage%3B DNA-binding transcriptional activator AlpA
NC_000913.3:4265782-4266861:+	NC_000913.3	4265782	4266861	+	b4053	b4053	NP_418477.1	alr	1080	360	ATG	TAA	TATCAAGGAACACAA	ATGCAAGCGGCAACTGTTGTGATTAACCGCCGCGCTCTGCGACACAACCTGCAACGTCTTCGTGAACTGGCCCCTGCCAGTAAAATGGTTGCGGTGGTGAAAGCGAACGCTTATGGTCACGGTCTTCTTGAGACCGCGCGAACGCTCCCCGATGCTGACGCCTTTGGCGTAGCCCGTCTCGAAGAAGCTCTGCGACTGCGTGCGGGGGGAATCACCAAACCTGTACTGTTACTCGAAGGCTTTTTTGATGCCAGAGATCTGCCGACGATTTCTGCGCAACATTTTCATACCGCCGTGCATAACGAAGAACAGCTGGCTGCGCTGGAAGAGGCTAGCCTGGACGAGCCGGTTACCGTCTGGATGAAACTCGATACCGGTATGCACCGTCTGGGCGTAAGGCCGGAACAGGCTGAGGCGTTTTATCATCGCCTGACCCAGTGCAAAAACGTTCGTCAGCCGGTGAATATCGTCAGCCATTTTGCGCGCGCGGATGAACCAAAATGTGGCGCAACCGAGAAACAACTCGCTATCTTTAATACCTTTTGCGAAGGCAAACCTGGTCAACGTTCCATTGCCGCGTCGGGTGGCATTCTGCTGTGGCCACAGTCGCATTTTGACTGGGTGCGCCCGGGCATCATTCTTTATGGCGTCTCGCCGCTGGAAGATCGCTCCACCGGTGCCGATTTTGGCTGTCAGCCAGTGATGTCACTAACCTCCAGCCTGATTGCCGTGCGTGAGCATAAAGCCGGAGAGCCTGTTGGTTATGGTGGAACCTGGGTAAGCGAACGTGATACCCGTCTTGGCGTAGTCGCGATGGGCTATGGCGATGGTTATCCGCGCGCCGCGCCGTCCGGTACGCCAGTGCTGGTGAACGGTCGCGAAGTACCGATTGTCGGGCGCGTGGCGATGGATATGATCTGCGTAGACTTAGGTCCACAGGCGCAGGACAAAGCCGGGGATCCGGTCATTTTATGGGGCGAAGGTTTGCCCGTAGAACGTATCGCTGAAATGACGAAAGTAAGCGCTTACGAACTTATTACGCGCCTGACTTCAAGGGTCGCGATGAAATACGTGGATTAA	MQAATVVINRRALRHNLQRLRELAPASKMVAVVKANAYGHGLLETARTLPDADAFGVARLEEALRLRAGGITKPVLLLEGFFDARDLPTISAQHFHTAVHNEEQLAALEEASLDEPVTVWMKLDTGMHRLGVRPEQAEAFYHRLTQCKNVRQPVNIVSHFARADEPKCGATEKQLAIFNTFCEGKPGQRSIAASGGILLWPQSHFDWVRPGIILYGVSPLEDRSTGADFGCQPVMSLTSSLIAVREHKAGEPVGYGGTWVSERDTRLGVVAMGYGDGYPRAAPSGTPVLVNGREVPIVGRVAMDMICVDLGPQAQDKAGDPVILWGEGLPVERIAEMTKVSAYELITRLTSRVAMKYVD	1.93811	2.61657	1.789	2.11456	0.801945	0.920536	0.760616	0.827699	1.02519	0.802093	0.546418	0.791233	71.71	105.16	69.27	36.28	30.93	26.69	23.2	26.83	17.01	37	40.19	38.72	45.24	33.6	35.09	22.63	33.45	31.13	0.884295	0.00403216	0.0100692	-0.135398	0.69588	0.793025	1.241	0.00215111	0.0254331	1.42338	2.8829e-06	1.60676e-05	0.287409	0.442245	0.640724	1.24289	0.00162288	0.0533779	0.503711	0.0562949	0.154994	0.392073	0.223731	0.462481	0.017753	0.962089	0.99621	alanine racemase 1
NC_000913.3:4309448-4310980:-	NC_000913.3	4309448	4310980	-	b4087	b4086,b4087	NP_418511.1	alsA	1533	511	ATG	TAA	GCAGAGAGGTTATTT	ATGGCCACGCCATATATATCGATGGCGGGGATCGGCAAGTCCTTTGGTCCGGTTCACGCATTAAAGTCGGTTAATTTAACGGTTTATCCTGGTGAAATACATGCATTACTAGGAGAAAATGGCGCGGGTAAATCCACGCTAATGAAAGTTTTATCCGGAATACATGAGCCGACCAAAGGCACCATTACCATTAATAACATTAGCTATAACAAGCTGGATCATAAATTAGCGGCACAACTCGGTATCGGGATTATTTATCAGGAACTCAGCGTTATTGATGAATTAACCGTACTGGAAAATTTATATATTGGTCGTCATCTGACGAAAAAAATCTGTGGCGTCAATATTATCGACTGGCGAGAAATGCGTGTCCGCGCCGCCATGATGTTATTACGCGTGGGCTTGAAAGTTGATCTAGATGAGAAAGTGGCGAATTTATCTATCAGCCACAAGCAGATGCTAGAAATTGCCAAAACGCTGATGCTCGATGCCAAAGTCATCATCATGGATGAACCCACCTCCTCACTCACCAATAAAGAGGTGGACTATCTGTTTCTGATCATGAATCAGTTGCGTAAAGAGGGTACGGCCATCGTCTATATCTCGCATAAGTTGGCGGAAATTCGCCGTATTTGCGACCGCTATACGGTGATGAAAGACGGCAGCAGCGTTTGCAGCGGCATAGTAAGCGATGTGTCAAATGACGATATCGTCCGTCTGATGGTAGGCCGCGAACTGCAAAACCGTTTTAACGCGATGAAGGAGAATGTCAGCAACCTTGCGCACGAAACGGTTTTTGAGGTGCGGAACGTCACCAGTCGTGACAGAAAAAAGGTCCGGGATATCTCATTTAGCGTCTGCCGGGGAGAAATATTAGGCTTTGCCGGACTGGTCGGTTCCGGACGTACTGAACTGATGAATTGTCTGTTTGGCGTGGATAAACGCGCTGGCGGAGAAATCCGTCTTAATGGCAAAGATATCTCTCCACGTTCACCCCTGGATGCCGTGAAAAAAGGGATGGCTTACATCACTGAAAGCCGCCGGGATAACGGTTTTTTCCCCAACTTTTCCATCGCTCAGAACATGGCGATCAGCCGCAGTCTGAAAGACGGCGGCTATAAAGGCGCGATGGGCTTGTTTCATGAAGTTGACGAGCAACGTACCGCTGAAAATCAACGCGAACTGCTGGCGCTGAAATGTCATTCGGTAAACCAGAATATCACCGAACTCTCCGGGGGAAATCAGCAGAAAGTCCTGATCTCCAAATGGCTGTGCTGTTGCCCGGAAGTGATTATTTTCGATGAACCTACCCGCGGCATCGACGTTGGCGCGAAAGCCGAAATTTACAAAGTGATGCGCCAACTGGCGGACGACGGAAAAGTCATCCTGATGGTGTCATCTGAACTACCTGAAATTATCACCGTCTGCGACCGCATCGCCGTGTTCTGCGAAGGACGACTGACGCAAATCCTGACGAATCGCGATGACATGAGCGAAGAGGAGATTATGGCATGGGCTTTACCACAAGAGTAA	MATPYISMAGIGKSFGPVHALKSVNLTVYPGEIHALLGENGAGKSTLMKVLSGIHEPTKGTITINNISYNKLDHKLAAQLGIGIIYQELSVIDELTVLENLYIGRHLTKKICGVNIIDWREMRVRAAMMLLRVGLKVDLDEKVANLSISHKQMLEIAKTLMLDAKVIIMDEPTSSLTNKEVDYLFLIMNQLRKEGTAIVYISHKLAEIRRICDRYTVMKDGSSVCSGIVSDVSNDDIVRLMVGRELQNRFNAMKENVSNLAHETVFEVRNVTSRDRKKVRDISFSVCRGEILGFAGLVGSGRTELMNCLFGVDKRAGGEIRLNGKDISPRSPLDAVKKGMAYITESRRDNGFFPNFSIAQNMAISRSLKDGGYKGAMGLFHEVDEQRTAENQRELLALKCHSVNQNITELSGGNQQKVLISKWLCCCPEVIIFDEPTRGIDVGAKAEIYKVMRQLADDGKVILMVSSELPEIITVCDRIAVFCEGRLTQILTNRDDMSEEEIMAWALPQE	0.863874	0.414365	0.705463	0.661234	0.72067	0.931034	4.31016	1.98729	0.601215	1.48101	1.9641	1.34878	1.65	1.5	2.97	2.58	1.62	8.06	2.97	2.34	3.83	1.91	3.62	4.21	3.58	1.74	1.87	4.94	1.58	1.95	-0.945551	0.0504707	0.0924782	0.184965	0.674091	0.775921	-1.41955	0.104837	0.31345	-0.793874	0.0887232	0.162649	0.156486	0.723358	0.85036	-1.04218	0.22319	0.587611	0.151671	0.650305	0.805046	-0.0212749	0.949873	0.980957	0.429012	0.598617	0.939441	D-allose ABC transporter ATP binding subunit
NC_000913.3:4311107-4312042:-	NC_000913.3	4311107	4312042	-	b4088	b4088	NP_418512.1	alsB	936	312	ATG	TAA	CGTGAGAACATTATT	ATGAATAAATATCTGAAATATTTCAGCGGCACACTCGTGGGCTTAATGTTGTCAACCAGCGCTTTTGCTGCCGCCGAATATGCTGTCGTATTGAAAACCCTCTCCAACCCATTTTGGGTAGATATGAAAAAAGGCATTGAAGATGAAGCAAAAACACTGGGCGTCAGCGTTGATATTTTTGCCTCTCCTTCAGAAGGCGATTTTCAATCTCAATTGCAGTTATTTGAAGATCTCAGTAATAAAAATTACAAAGGTATCGCCTTCGCTCCATTATCCTCAGTGAATCTGGTCATGCCTGTCGCCCGCGCATGGAAAAAAGGCATTTATCTGGTTAATCTCGATGAAAAAATCGACATGGATAATCTGAAAAAAGCTGGCGGCAATGTGGAAGCTTTTGTCACCACCGATAACGTTGCTGTCGGGGCGAAAGGCGCGTCGTTCATTATTGACAAATTGGGCGCTGAAGGTGGTGAAGTCGCAATCATTGAGGGTAAAGCCGGTAACGCCTCCGGTGAAGCGCGTCGTAATGGTGCCACCGAAGCCTTCAAAAAAGCAAGCCAGATCAAGCTTGTCGCCAGCCAGCCTGCCGACTGGGACCGCATTAAAGCACTGGATGTCGCCACTAACGTGTTGCAACGTAATCCGAATATTAAAGCGATCTATTGCGCGAATGACACGATGGCAATGGGTGTTGCTCAGGCAGTCGCAAACGCCGGAAAAACGGGAAAAGTGCTGGTCGTCGGTACAGATGGCATTCCGGAAGCCCGCAAAATGGTGGAAGCCGGACAAATGACCGCGACGGTTGCCCAGAACCCGGCGGATATCGGCGCAACGGGTCTGAAGCTGATGGTTGACGCTGAGAAATCCGGCAAGGTTATCCCGCTGGATAAAGCACCGGAATTTAAACTGGTCGATTCAATCCTGGTCACTCAATAA	MNKYLKYFSGTLVGLMLSTSAFAAAEYAVVLKTLSNPFWVDMKKGIEDEAKTLGVSVDIFASPSEGDFQSQLQLFEDLSNKNYKGIAFAPLSSVNLVMPVARAWKKGIYLVNLDEKIDMDNLKKAGGNVEAFVTTDNVAVGAKGASFIIDKLGAEGGEVAIIEGKAGNASGEARRNGATEAFKKASQIKLVASQPADWDRIKALDVATNVLQRNPNIKAIYCANDTMAMGVAQAVANAGKTGKVLVVGTDGIPEARKMVEAGQMTATVAQNPADIGATGLKLMVDAEKSGKVIPLDKAPEFKLVDSILVTQ	0.137441	0.252913	0.311239	0.233864	1.20747	1.05674	3.72414	1.99611	0.790366	1.03498	1.06182	0.96239	1.16	3.69	5.4	25.55	14.9	46.44	17.72	12.13	16.66	8.44	14.59	17.35	21.16	14.1	12.47	22.42	11.72	15.69	-3.32754	4.0066e-11	3.70283e-10	-0.365435	0.351182	0.49061	-2.89812	0.000132675	0.00362537	-2.44728	1.30144e-06	7.71854e-06	-0.296742	0.475907	0.668817	-2.08062	0.00545245	0.102067	0.732962	0.0149114	0.0547882	0.0409237	0.901873	0.959173	0.802074	0.145367	0.708195	D-allose ABC transporter periplasmic binding protein
NC_000913.3:4308489-4309469:-	NC_000913.3	4308489	4309469	-	b4086	b4086,b4087	NP_418510.1	alsC	981	327	ATG	TAA	AGAGGAGATTATGGC	ATGGGCTTTACCACAAGAGTAAAAAGCGAAGCGAGCGAGAAGAAACCGTTCAACTTTGCGCTGTTCTGGGATAAATACGGCACCTTTTTTATCCTGGCGATCATCGTCGCCATCTTTGGTTCGCTGTCACCAGAATATTTTCTGACCACCAATAATATTACCCAGATTTTTGTTCAAAGCTCCGTGACGGTATTGATCGGCATGGGCGAGTTTTTCGCTATCCTGGTCGCTGGTATCGACCTCTCGGTTGGCGCGATTCTGGCGCTTTCCGGTATGGTGACCGCCAAACTGATGTTGGCAGGTGTTGACCCGTTTCTCGCAGCGATGATTGGCGGTGTACTGGTTGGCGGCGCACTGGGGGCGATCAACGGCTGCCTGGTCAACTGGACGGGGCTACACCCGTTCATCATCACCCTTGGCACCAACGCGATTTTCCGTGGGATCACGCTGGTGATCTCCGATGCCAACTCGGTATACGGCTTCTCATTTGACTTCGTGAACTTCTTTGCCGCCAGCGTAATTGGGATACCTGTCCCCGTTATCTTCTCACTAATTGTCGCGCTCATCCTTTGGTTTCTGACAACGCGTATGCGGCTCGGGCGCAACATCTACGCACTGGGCGGCAACAAAAATTCGGCGTTCTATTCCGGGATTGACGTGAAATTCCACATCCTGGTGGTGTTTATCATCTCCGGTGTTTGTGCAGGTCTGGCAGGCGTCGTCTCAACTGCACGACTCGGTGCCGCAGAACCGCTTGCCGGTATGGGTTTTGAAACCTATGCCATTGCCAGCGCCATCATTGGCGGCACCAGTTTCTTCGGCGGCAAGGGGCGCATTTTCTCTGTGGTGATTGGCGGGTTGATCATCGGCACCATCAACAACGGTCTGAATATTTTGCAGGTACAAACCTATTACCAACTGGTGGTGATGGGCGGATTAATTATCGCGGCTGTCGCCCTTGACCGTCTTATCAGTAAGTAA	MGFTTRVKSEASEKKPFNFALFWDKYGTFFILAIIVAIFGSLSPEYFLTTNNITQIFVQSSVTVLIGMGEFFAILVAGIDLSVGAILALSGMVTAKLMLAGVDPFLAAMIGGVLVGGALGAINGCLVNWTGLHPFIITLGTNAIFRGITLVISDANSVYGFSFDFVNFFAASVIGIPVPVIFSLIVALILWFLTTRMRLGRNIYALGGNKNSAFYSGIDVKFHILVVFIISGVCAGLAGVVSTARLGAAEPLAGMGFETYAIASAIIGGTSFFGGKGRIFSVVIGGLIIGTINNGLNILQVQTYYQLVVMGGLIIAAVALDRLISK	2.14535	0.100346	2.48193	1.57587	1.088	3.20833	10.2308	4.84237	1.11885	0.987805	5.07619	2.39428	3.69	0.29	6.18	2.72	3.08	6.65	2.73	1.62	5.33	1.72	2.89	2.49	2.5	0.96	0.65	2.44	1.64	1.05	-0.746	0.136337	0.213764	0.493881	0.319225	0.45864	-1.51837	0.159573	0.398181	-0.451719	0.344131	0.474226	0.25832	0.590095	0.759239	-0.830625	0.435463	0.765721	0.353329	0.315194	0.522292	-0.150554	0.674107	0.841112	0.741853	0.42119	0.891514	D-allose ABC transporter membrane subunit
NC_000913.3:4307783-4308478:-	NC_000913.3	4307783	4308478	-	b4085	b4084,b4085	NP_418509.1	alsE	696	232	ATG	TAA	AGTAAGGAATTGAAC	ATGAAAATCTCCCCCTCGTTAATGTGTATGGATCTGCTGAAATTTAAAGAACAGATCGAATTTATCGACAGCCATGCCGATTACTTCCACATCGATATCATGGACGGTCACTTTGTCCCCAATCTGACACTCTCACCGTTCTTCGTAAGTCAGGTTAAAAAACTGGCAACTAAACCGCTCGACTGTCATCTGATGGTGACGCGGCCGCAGGATTACATTGCTCAACTGGCGCGTGCGGGAGCAGATTTCATCACTCTGCATCCGGAAACCATCAACGGCCAGGCGTTCCGCCTGATTGATGAAATCCGCCGTCATGACATGAAAGTGGGGCTGATCCTTAACCCGGAGACGCCAGTTGAGGCCATGAAATACTATATCCATAAGGCCGATAAAATTACGGTCATGACTGTCGATCCCGGCTTTGCCGGACAACCGTTCATTCCTGAAATGCTGGATAAACTTGCCGAACTGAAGGCATGGCGTGAACGAGAAGGTCTGGAGTACGAAATTGAGGTGGACGGTTCCTGCAACCAGGCAACTTACGAAAAACTGATGGCGGCAGGGGCGGATGTCTTTATCGTCGGCACTTCCGGCCTGTTTAATCATGCGGAAAATATCGACGAAGCATGGAGAATTATGACCGCGCAGATTCTGGCTGCAAAAAGCGAGGTACAGCCTCATGCAAAAACAGCATAA	MKISPSLMCMDLLKFKEQIEFIDSHADYFHIDIMDGHFVPNLTLSPFFVSQVKKLATKPLDCHLMVTRPQDYIAQLARAGADFITLHPETINGQAFRLIDEIRRHDMKVGLILNPETPVEAMKYYIHKADKITVMTVDPGFAGQPFIPEMLDKLAELKAWREREGLEYEIEVDGSCNQATYEKLMAAGADVFIVGTSGLFNHAENIDEAWRIMTAQILAAKSEVQPHAKTA	1.9136	1.20497	1.4239	1.51416	1.33716	2.37694	3.45144	2.38851	1.50077	1.64029	2.79004	1.97703	11.96	14.05	15.25	5.83	10.72	13.15	9.74	6.84	12.89	6.25	11.66	10.71	4.36	4.51	3.81	6.49	4.17	4.62	0.094838	0.806378	0.859751	0.767566	0.084973	0.168103	-0.758008	0.192003	0.443046	0.125367	0.743919	0.824266	0.578649	0.208391	0.396051	-0.607049	0.364416	0.712384	0.0445339	0.89083	0.946201	-0.0797427	0.820876	0.921881	0.241217	0.708239	0.958725	D-allulose-6-phosphate 3-epimerase
NC_000913.3:4306870-4307799:-	NC_000913.3	4306870	4307799	-	b4084	b4084,b4085	NP_418508.1	alsK	930	310	ATG	TGA	GCGAGGTACAGCCTC	ATGCAAAAACAGCATAACGTCGTAGCGGGCGTGGATATGGGGGCAACGCATATCCGCTTTTGTCTGCGGACAGCAGAAGGTGAAACGCTACACTGCGAAAAAAAGCGGACCGCAGAAGTCATTGCTCCCGGCCTGGTGTCGGGTATCGGCGAAATGATTGACGAGCAACTCAGGCGCTTTAACGCTCGCTGTCATGGTCTGGTGATGGGATTTCCGGCGCTGGTCAGTAAAGATAAACGCACCATTATTTCTACGCCTAACCTGCCGTTAACAGCGGCGGATTTATATGATCTCGCCGATAAGCTCGAAAATACGCTGAATTGTCCGGTTGAGTTTTCCCGCGACGTTAACCTGCAACTCTCCTGGGACGTAGTAGAAAACCGCCTTACGCAACAACTGGTTCTGGCGGCCTATCTCGGTACGGGGATGGGGTTCGCAGTGTGGATGAACGGTGCGCCGTGGACGGGTGCACACGGTGTGGCAGGCGAACTGGGTCATATCCCCCTGGGAGATATGACCCAACACTGCGCGTGTGGCAATCCTGGGTGCCTGGAAACCAATTGCTCTGGAATGGCGCTAAGACGCTGGTACGAACAACAGCCCCGAAATTACCCATTGCGCGATCTTTTCGTCCATGCGGAAAACGCCCCTTTCGTCCAGAGTCTGCTTGAAAACGCGGCACGGGCCATTGCCACCAGCATTAATCTGTTCGATCCCGATGCGGTGATCCTGGGCGGTGGCGTGATGGATATGCCCGCCTTCCCACGCGAGACTCTCGTTGCCATGACCCAAAAGTACCTGCGCCGTCCACTGCCGCATCAGGTCGTGCGCTTTATTGCCGCCTCATCTTCTGACTTTAATGGCGCTCAGGGTGCAGCAATATTGGCGCATCAACGTTTTTTGCCACAGTTCTGTGCTAAAGCCCCATGA	MQKQHNVVAGVDMGATHIRFCLRTAEGETLHCEKKRTAEVIAPGLVSGIGEMIDEQLRRFNARCHGLVMGFPALVSKDKRTIISTPNLPLTAADLYDLADKLENTLNCPVEFSRDVNLQLSWDVVENRLTQQLVLAAYLGTGMGFAVWMNGAPWTGAHGVAGELGHIPLGDMTQHCACGNPGCLETNCSGMALRRWYEQQPRNYPLRDLFVHAENAPFVQSLLENAARAIATSINLFDPDAVILGGGVMDMPAFPRETLVAMTQKYLRRPLPHQVVRFIAASSSDFNGAQGAAILAHQRFLPQFCAKAP	0.626409	0.916442	0.595025	0.712625	0.644258	1.58498	0.479319	0.902852	0.504378	0.90625	1.03704	0.815888	3.89	6.8	5.98	2.3	4.01	1.97	2.88	3.77	4.48	6.21	7.42	10.05	3.57	2.53	4.11	5.71	4.16	4.32	0.455764	0.323598	0.429434	0.834922	0.0593386	0.126248	-0.268946	0.674982	0.842371	0.158927	0.710796	0.799739	0.48212	0.276014	0.47599	-0.288416	0.647124	0.878547	-0.272144	0.446402	0.649671	-0.221841	0.536377	0.749897	-0.00560288	0.993226	0.999306	D-allose kinase
NC_000913.3:4312101-4312991:-	NC_000913.3	4312101	4312991	-	b4089	b4089	NP_418513.4	alsR	891	297	ATG	TAA	GGACAAGAGAACGTG	ATGAGCCAGTCAGAGTTTGATTCAGCGCTTCCGAACGGTATAGGGTTAGCGCCTTACCTGCGAATGAAGCAGGAAGGAATGACAGAAAATGAAAGCCGCATCGTGGAGTGGTTACTCAAACCCGGTAACCTGAGTTGTGCACCCGCAATTAAAGATGTCGCAGAAGCTCTGGCGGTATCTGAAGCGATGATAGTTAAGGTATCAAAGCTGCTGGGGTTTAGCGGCTTTCGTAACTTACGCAGTGCGCTGGAAGATTATTTTTCTCAGTCAGAACAGGTATTGCCTTCCGAGTTGGCTTTTGATGAAGCGCCGCAGGATGTGGTGAATAAGGTATTTAACATCACTTTACGCACCATTATGGAAGGTCAGTCGATCGTCAACGTTGATGAGATCCACCGTGCCGCCCGCTTTTTCTATCAGGCCAGACAGCGGGATTTGTACGGTGCCGGAGGATCAAATGCTATCTGTGCTGATGTACAGCACAAGTTCTTGCGCATTGGCGTACGCTGTCAGGCCTATCCTGATGCTCACATCATGATGATGTCCGCTTCGTTGTTACAGGAAGGAGATGTTGTGCTGGTAGTGACCCATTCCGGGCGAACCAGTGATGTAAAAGCGGCCGTAGAACTGGCAAAAAAGAACGGGGCAAAGATTATTTGTATAACCCATAGCTACCATTCACCGATAGCGAAACTGGCCGATTATATTATTTGCTCACCAGCCCCGGAAACGCCGTTATTAGGTCGTAATGCCTCGGCAAGAATATTACAACTAACTTTGCTGGACGCTTTTTTTGTCTCTGTCGCCCAGCTCAACATTGAACAAGCTAATATTAATATGCAAAAAACCGGCGCAATTGTTGATTTCTTCTCACCAGGCGCGCTGAAATAA	MSQSEFDSALPNGIGLAPYLRMKQEGMTENESRIVEWLLKPGNLSCAPAIKDVAEALAVSEAMIVKVSKLLGFSGFRNLRSALEDYFSQSEQVLPSELAFDEAPQDVVNKVFNITLRTIMEGQSIVNVDEIHRAARFFYQARQRDLYGAGGSNAICADVQHKFLRIGVRCQAYPDAHIMMMSASLLQEGDVVLVVTHSGRTSDVKAAVELAKKNGAKIICITHSYHSPIAKLADYIICSPAPETPLLGRNASARILQLTLLDAFFVSVAQLNIEQANINMQKTGAIVDFFSPGALK	0.376489	0.317881	0.277181	0.32385	0.426842	0.285705	0.236268	0.316272	0.174534	0.272086	0.226722	0.224447	14.22	18.72	19.86	61.35	43.87	60.09	29.43	32.8	37.4	37.77	58.89	71.65	143.73	153.55	254.33	168.62	120.55	164.96	-1.97013	1.66607e-08	1.09188e-07	-1.79906	1.10699e-06	9.66072e-06	-0.0841718	0.854603	0.93715	-1.21172	0.000289697	0.00108252	-1.38006	0.00112479	0.00700566	0.356642	0.474615	0.790087	0.717787	0.00649286	0.0274954	0.278268	0.376212	0.622807	0.381044	0.325718	0.857877	DNA-binding transcriptional repressor AlsR
NC_000913.3:3238580-3239545:+	NC_000913.3	3238580	3239545	+	b3088	b3088	YP_026201.1	alx	966	322	ATG	TAA	GTGTAAGGAACTTCT	ATGAATACTGTCGGCACGCCGTTGCTATGGGGCGGATTCGCTGTTGTTGTCGCCATTATGCTGGCTATCGACCTGTTGTTGCAGGGGCGTCGTGGGGCACATGCCATGACCATGAAACAGGCTGCGGCCTGGTCGCTGGTCTGGGTGACGCTGTCGTTACTGTTTAACGCCGCTTTCTGGTGGTATCTGGTGCAAACCGAAGGTCGCGCCGTTGCCGATCCACAGGCACTGGCCTTTCTCACAGGTTATCTGATTGAGAAATCGCTGGCGGTCGATAACGTCTTTGTCTGGCTGATGTTGTTCAGCTATTTCTCTGTTCCGGCGGCATTACAACGCCGCGTGCTGGTGTATGGCGTGCTCGGGGCGATTGTTCTGCGTACCATCATGATCTTCACTGGCAGCTGGCTAATTTCGCAGTTCGACTGGATCCTGTATATCTTCGGTGCCTTCCTGCTGTTTACCGGCGTGAAGATGGCGCTCGCCCATGAAGATGAATCAGGCATTGGCGACAAGCCGCTGGTGCGCTGGCTACGCGGTCATTTGCGCATGACCGACACCATCGACAACGAGCATTTCTTTGTGCGTAAGAATGGATTGCTGTACGCCACACCGCTGATGCTGGTACTGATTCTGGTGGAATTGAGCGACGTGATTTTCGCCGTGGATAGCATTCCGGCTATCTTCGCCGTGACCACTGACCCGTTCATTGTGCTGACCTCAAACCTGTTTGCGATCCTCGGCCTGCGTGCGATGTATTTCCTGCTGGCGGGCGTAGCAGAGCGTTTCTCGATGCTCAAATATGGCCTGGCGGTGATTCTGGTGTTTATCGGTATCAAGATGCTGATTGTCGACTTCTACCATATTCCAATCGCCGTCTCGCTGGGCGTGGTGTTTGGCATTCTGGTGATGACGTTTATTATCAACGCCTGGGTGAATTATCGGCATGATAAGCAGCGGGGTGGATAA	MNTVGTPLLWGGFAVVVAIMLAIDLLLQGRRGAHAMTMKQAAAWSLVWVTLSLLFNAAFWWYLVQTEGRAVADPQALAFLTGYLIEKSLAVDNVFVWLMLFSYFSVPAALQRRVLVYGVLGAIVLRTIMIFTGSWLISQFDWILYIFGAFLLFTGVKMALAHEDESGIGDKPLVRWLRGHLRMTDTIDNEHFFVRKNGLLYATPLMLVLILVELSDVIFAVDSIPAIFAVTTDPFIVLTSNLFAILGLRAMYFLLAGVAERFSMLKYGLAVILVFIGIKMLIVDFYHIPIAVSLGVVFGILVMTFIINAWVNYRHDKQRGG	1.00733	0.949848	0.85911	0.938764	1.13625	0.681736	0.813099	0.877027	1.03046	0.559281	1.00999	0.866575	8.24	12.5	16.22	4.42	3.77	5.09	6.09	4.67	7.08	8.18	13.16	18.88	3.89	5.53	6.26	5.91	8.35	7.01	0.876489	0.0338824	0.0655914	0.978972	0.0163756	0.0443518	-0.0110871	0.982373	0.992573	0.552873	0.152251	0.251684	0.624482	0.139682	0.30251	-0.0738971	0.892345	0.970964	-0.2759	0.39311	0.601121	-0.220721	0.526132	0.74232	-0.0716196	0.883292	0.987887	putative membrane-bound redox modulator Alx
NC_000913.3:2552352-2553221:+	NC_000913.3	2552352	2553221	+	b2435	b2435	NP_416930.1	amiA	870	290	ATG	TAA	TACAACTCAGGCCGT	ATGAGCACTTTTAAACCACTAAAAACACTCACTTCGCGCCGCCAGGTGCTGAAAGCCGGTTTGGCTGCCCTGACGTTGTCAGGAATGTCGCAAGCCATCGCCAAAGACGAACTTTTAAAAACCAGCAACGGACACAGCAAGCCGAAAGCCAAAAAATCTGGCGGCAAACGTGTCGTTGTTCTCGATCCAGGTCACGGCGGAATTGATACCGGAGCGATCGGACGCAACGGTTCGAAAGAAAAACATGTGGTGCTGGCGATTGCTAAAAACGTCCGTTCCATTTTGCGTAATCATGGGATTGATGCGCGTTTAACGCGTTCTGGCGATACGTTTATCCCACTTTACGATCGCGTTGAAATCGCCCATAAACATGGCGCAGATCTGTTTATGTCAATTCATGCCGATGGCTTTACCAACCCGAAAGCTGCCGGTGCTTCGGTATTTGCCCTCTCTAACCGTGGGGCAAGTAGCGCAATGGCGAAATACCTGTCTGAACGCGAAAACCGCGCCGATGAAGTTGCCGGTAAAAAGGCGACTGACAAGGATCACCTATTGCAACAAGTGCTGTTTGATCTGGTGCAAACAGATACCATTAAAAATAGTCTGACGCTCGGCTCGCATATTCTGAAGAAGATTAAGCCGGTGCATAAACTGCACAGCCGCAACACCGAACAAGCGGCATTTGTGGTGTTGAAATCACCGTCGGTTCCTTCGGTGCTGGTGGAAACCTCGTTTATCACCAACCCGGAAGAAGAACGGCTGTTAGGCACGGCGGCGTTTCGTCAGAAAATCGCCACAGCGATTGCTGAAGGCGTGATCAGTTATTTCCACTGGTTCGACAACCAGAAAGCACATTCGAAAAAGCGATAA	MSTFKPLKTLTSRRQVLKAGLAALTLSGMSQAIAKDELLKTSNGHSKPKAKKSGGKRVVVLDPGHGGIDTGAIGRNGSKEKHVVLAIAKNVRSILRNHGIDARLTRSGDTFIPLYDRVEIAHKHGADLFMSIHADGFTNPKAAGASVFALSNRGASSAMAKYLSERENRADEVAGKKATDKDHLLQQVLFDLVQTDTIKNSLTLGSHILKKIKPVHKLHSRNTEQAAFVVLKSPSVPSVLVETSFITNPEEERLLGTAAFRQKIATAIAEGVISYFHWFDNQKAHSKKR	0.472708	0.69279	0.523734	0.563077	0.195101	0.14697	0.221011	0.187694	0.192182	0.141229	0.126115	0.153175	116.48	115.01	111.55	29.95	28.18	17.23	20.6	21.31	17.68	246.41	166.01	212.99	153.51	191.74	77.96	107.19	150.89	140.19	1.72606	3.21209e-08	2.01741e-07	0.394534	0.256138	0.389925	1.48247	0.000452434	0.00864677	2.08492	4.39803e-12	5.81857e-11	0.480583	0.193704	0.377757	1.66157	5.16834e-06	0.00126582	0.324377	0.233608	0.429669	0.0915895	0.773807	0.897098	0.207743	0.635177	0.946119	N-acetylmuramoyl-L-alanine amidase A
NC_000913.3:4396065-4397402:+	NC_000913.3	4396065	4397402	+	b4169	b4169	NP_418590.1	amiB	1338	446	ATG	TAA	TTGAAAGGTGGCGGG	ATGATGTATCGCATCAGAAATTGGTTGGTAGCGACGCTGCTGCTGCTGTGCACGCCGGTGGGTGCCGCGACGCTCTCTGATATTCAGGTTTCTAACGGTAATCAACAGGCGCGGATAACGTTGAGTTTTATTGGCGATCCTGATTATGCGTTTAGCCATCAAAGCAAACGCACCGTGGCGCTCGATATCAAACAAACGGGCGTGATTCAGGGACTGCCGTTGTTGTTCAGCGGCAATAATCTGGTGAAGGCGATTCGCTCTGGAACGCCTAAAGATGCACAAACGCTACGGCTGGTGGTCGATCTTACCGAAAACGGTAAAACCGAAGCGGTGAAGCGGCAGAATGGCAGCAATTACACTGTCGTCTTTACGATTAACGCCGATGTGCCGCCACCGCCTCCTCCGCCGCCCGTGGTTGCGAAACGCGTTGAAACGCCTGCGGTTGTCGCACCGCGCGTCAGCGAACCGGCGCGCAATCCGTTTAAAACGGAAAGTAACCGCACTACGGGTGTTATCAGCAGTAATACGGTAACGCGTCCGGCAGCGCGCGCGACGGCTAACACTGGCGATAAAATTATCATCGCTATTGATGCCGGACACGGCGGTCAGGACCCTGGCGCTATCGGCCCCGGTGGTACGCGGGAGAAAAATGTCACCATCGCCATCGCGCGTAAATTGCGTACTTTGCTCAATGACGATCCGATGTTTAAAGGCGTTTTAACCCGTGACGGGGATTACTTTATCTCGGTGATGGGGCGCAGTGATGTGGCACGTAAGCAAAACGCCAATTTCCTCGTGTCGATTCACGCTGATGCCGCACCGAACCGCAGTGCGACTGGCGCTTCCGTATGGGTGCTCTCTAACCGTCGCGCCAACAGTGAAATGGCCAGCTGGCTGGAGCAGCACGAGAAACAGTCGGAGCTGCTGGGTGGGGCGGGTGATGTGCTGGCGAACAGTCAGTCTGACCCCTATTTAAGCCAGGCGGTGCTGGATTTACAGTTCGGTCATTCCCAGCGGGTAGGGTATGATGTAGCGACCAGTATGATCAGTCAGTTGCAACGCATTGGCGAAATACATAAACGTCGACCAGAACACGCCAGCCTTGGCGTTCTGCGCTCGCCGGATATCCCATCAGTACTGGTCGAAACCGGTTTTATCAGCAACAACAGCGAAGAACGTTTGCTGGCGAGCGACGATTACCAACAACAGCTGGCAGAAGCCATTTACAAAGGCCTGCGCAATTACTTCCTTGCGCATCCGATGCAATCTGCGCCGCAGGGTGCAACGGCACAAACTGCCAGTACGGTGACGACGCCAGATCGCACGCTGCCAAACTAA	MMYRIRNWLVATLLLLCTPVGAATLSDIQVSNGNQQARITLSFIGDPDYAFSHQSKRTVALDIKQTGVIQGLPLLFSGNNLVKAIRSGTPKDAQTLRLVVDLTENGKTEAVKRQNGSNYTVVFTINADVPPPPPPPPVVAKRVETPAVVAPRVSEPARNPFKTESNRTTGVISSNTVTRPAARATANTGDKIIIAIDAGHGGQDPGAIGPGGTREKNVTIAIARKLRTLLNDDPMFKGVLTRDGDYFISVMGRSDVARKQNANFLVSIHADAAPNRSATGASVWVLSNRRANSEMASWLEQHEKQSELLGGAGDVLANSQSDPYLSQAVLDLQFGHSQRVGYDVATSMISQLQRIGEIHKRRPEHASLGVLRSPDIPSVLVETGFISNNSEERLLASDDYQQQLAEAIYKGLRNYFLAHPMQSAPQGATAQTASTVTTPDRTLPN	0.469535	0.483512	0.462192	0.471746	0.239979	0.291692	0.173006	0.234892	0.22199	0.235733	0.226518	0.22808	25.43	21.7	27.2	9.1	9.76	5.64	10.6	10.74	10.78	54.16	44.88	58.85	37.92	33.46	32.6	47.75	45.56	47.59	1.10195	0.0016348	0.00448581	0.362247	0.277703	0.413418	0.883874	0.019119	0.110642	0.754853	0.0165376	0.0391767	0.0549488	0.875611	0.9383	0.830843	0.0173539	0.18805	-0.298251	0.302974	0.509106	-0.258827	0.396728	0.64083	-0.0385896	0.917677	0.992544	N-acetylmuramoyl-L-alanine amidase B
NC_000913.3:2947757-2949010:-	NC_000913.3	2947757	2949010	-	b2817	b2817	NP_417294.4	amiC	1254	418	ATG	TGA	TTGCTCGGGAGAGGC	ATGTCAGGATCCAACACTGCAATCAGCCGTCGTCGTTTACTGCAAGGCGCGGGTGCCATGTGGCTATTGAGCGTAAGTCAGGTCAGTCTGGCTGCGGTCAGCCAGGTCGTGGCGGTGCGCGTCTGGCCTGCGTCCAGCTACACCCGCGTGACGGTGGAATCAAATCGTCAGCTGAAATATAAGCAGTTCGCGTTGAGTAACCCTGAACGCGTGGTGGTGGATATCGAAGATGTAAACCTGAACTCGGTACTCAAGGGGATGGCGGCACAAATTCGTGCAGACGACCCGTTCATCAAGTCGGCGCGCGTCGGGCAATTTGACCCGCAAACCGTACGGATGGTTTTTGAATTAAAGCAAAACGTAAAACCGCAGCTGTTTGCCCTTGCGCCGGTCGCCGGGTTTAAAGAGCGTCTGGTGATGGACCTCTATCCGGCCAATGCACAGGATATGCAGGACCCGCTGCTGGCGCTGCTGGAGGATTACAACAAAGGCGACCTCGAAAAGCAGGTGCCGCCAGCGCAAAGTGGTCCACAACCGGGTAAAGCAGGGCGCGATCGTCCGATTGTCATTATGCTTGACCCTGGCCACGGTGGCGAAGACTCCGGTGCGGTGGGGAAATACAAAACGCGCGAAAAAGATGTGGTATTGCAAATAGCTCGCCGTTTGCGCTCTCTGATCGAGAAAGAGGGCAATATGAAGGTGTACATGACGCGCAATGAAGACATCTTCATTCCATTGCAAGTGCGCGTAGCAAAAGCCCAGAAACAGCGTGCTGACCTGTTTGTCTCTATCCATGCCGACGCCTTTACCAGTCGTCAGCCGAGCGGTTCCTCTGTGTTTGCGCTCTCAACCAAAGGTGCAACCAGTACTGCGGCAAAATATCTGGCACAAACCCAGAACGCCTCGGACTTGATTGGTGGCGTGAGCAAAAGCGGTGACCGCTATGTCGACCACACCATGTTCGATATGGTACAGTCGCTGACCATTGCCGACAGCCTGAAGTTTGGTAAAGCGGTACTGAATAAGCTCGGTAAAATCAACAAGCTGCATAAAAATCAAGTTGAACAGGCCGGGTTTGCCGTACTAAAGGCACCAGATATTCCCTCCATTCTGGTCGAAACGGCGTTTATCAGTAACGTTGAGGAAGAGCGTAAACTGAAAACGGCGACTTTCCAGCAGGAAGTTGCGGAGTCTATTCTTGCGGGGATTAAAGCGTATTTTGCCGATGGGGCGACGCTGGCGAGAAGGGGATGA	MSGSNTAISRRRLLQGAGAMWLLSVSQVSLAAVSQVVAVRVWPASSYTRVTVESNRQLKYKQFALSNPERVVVDIEDVNLNSVLKGMAAQIRADDPFIKSARVGQFDPQTVRMVFELKQNVKPQLFALAPVAGFKERLVMDLYPANAQDMQDPLLALLEDYNKGDLEKQVPPAQSGPQPGKAGRDRPIVIMLDPGHGGEDSGAVGKYKTREKDVVLQIARRLRSLIEKEGNMKVYMTRNEDIFIPLQVRVAKAQKQRADLFVSIHADAFTSRQPSGSSVFALSTKGATSTAAKYLAQTQNASDLIGGVSKSGDRYVDHTMFDMVQSLTIADSLKFGKAVLNKLGKINKLHKNQVEQAGFAVLKAPDIPSILVETAFISNVEEERKLKTATFQQEVAESILAGIKAYFADGATLARRG	0.580947	0.410017	0.278107	0.423023	0.251283	0.165711	0.106981	0.174658	0.308308	0.130418	0.170971	0.203232	20.49	14.9	8.46	15.67	10.98	7.57	11.17	6.86	8.01	35.27	36.34	30.42	62.36	66.26	70.76	36.23	52.6	46.85	-0.0698789	0.832103	0.879014	-1.05409	0.00306963	0.0107959	1.23567	0.00845202	0.0654037	0.293055	0.403543	0.534709	-0.407736	0.272606	0.471869	0.916847	0.0741768	0.374742	0.369135	0.205704	0.393962	0.564089	0.0781933	0.237524	-0.272396	0.539546	0.9255	N-acetylmuramoyl-L-alanine amidase C
NC_000913.3:904913-905743:+	NC_000913.3	904913	905743	+	b0867	b0866,b0867	NP_415388.1	amiD	831	277	ATG	TAG	GGTGAAAACGCGTCG	ATGAGAAGATTCTTCTGGCTGGTCGCTGCCGCTCTGTTATTGGCAGGGTGTGCAGGCGAAAAAGGCATTGTCGAGAAAGAGGGATATCAGCTTGATACCCGACGCCAGGCGCAGGCGGCGTATCCGCGCATTAAAGTGCTGGTGATCCACTACACCGCAGATGATTTTGATAGCTCGCTGGCGACACTGACCGATAAGCAGGTCAGCTCGCATTATCTGGTCCCTGCGGTACCACCGCGATACAACGGTAAACCGCGCATCTGGCAACTGGTGCCGGAACAAGAACTGGCCTGGCATGCGGGGATTAGCGCCTGGCGCGGGGCAACGCGCCTTAACGACACCTCTATTGGCATTGAGCTGGAAAACCGTGGCTGGCAAAAATCGGCCGGAGTGAAATATTTTGCCCCGTTTGAACCGGCACAGATTCAGGCGCTTATTCCACTGGCGAAAGATATTATTGCCCGTTATCACATCAAGCCGGAAAACGTAGTGGCACATGCGGATATCGCACCGCAGCGCAAAGACGATCCGGGGCCATTATTTCCCTGGCAGCAACTGGCGCAGCAGGGGATTGGTGCCTGGCCGGATGCGCAGCGGGTTAACTTTTACCTTGCCGGGCGCGCGCCGCACACACCGGTAGATACCGCGTCATTGCTGGAGCTTTTGGCGCGCTACGGTTATGACGTTAAACCTGATATGACACCGCGCGAGCAGCGGCGCGTGATTATGGCATTCCAGATGCATTTCCGCCCGACGTTATATAACGGCGAAGCGGATGCAGAAACTCAGGCGATTGCCGAAGCATTGCTGGAGAAATACGGGCAGGATTAG	MRRFFWLVAAALLLAGCAGEKGIVEKEGYQLDTRRQAQAAYPRIKVLVIHYTADDFDSSLATLTDKQVSSHYLVPAVPPRYNGKPRIWQLVPEQELAWHAGISAWRGATRLNDTSIGIELENRGWQKSAGVKYFAPFEPAQIQALIPLAKDIIARYHIKPENVVAHADIAPQRKDDPGPLFPWQQLAQQGIGAWPDAQRVNFYLAGRAPHTPVDTASLLELLARYGYDVKPDMTPREQRRVIMAFQMHFRPTLYNGEADAETQAIAEALLEKYGQD	0.77364	0.679797	0.592211	0.681883	0.663369	0.750684	0.490931	0.634995	0.328646	0.825514	0.600031	0.584731	157.66	138.06	177	21.46	24.69	16.24	27.58	50.15	38.69	203.79	203.09	298.88	32.35	32.89	33.08	83.92	60.75	64.48	2.44066	1.51896e-14	2.07926e-13	2.54768	1.68303e-12	5.6723e-11	-0.0300933	0.931092	0.971044	1.60369	1.23339e-07	8.7947e-07	1.51421	0.000208728	0.00168151	0.100991	0.827099	0.949732	-0.72764	0.0095145	0.0379668	-0.798763	0.0191268	0.0883783	0.125506	0.785262	0.972619	N-acetylmuramoyl-L-alanine amidase D
NC_000913.3:2055061-2056515:+	NC_000913.3	2055061	2056515	+	b1982	b1982	NP_416489.1	amn	1455	485	ATG	TAA	GAACAGGAGACACAC	ATGAATAATAAGGGCTCCGGTCTGACCCCAGCTCAGGCACTGGATAAACTCGACGCGCTGTATGAGCAATCTGTAGTCGCATTACGCAACGCCATTGGCAACTATATTACAAGTGGCGAATTACCTGATGAAAACGCCCGCAAACAAGGTCTTTTTGTCTATCCATCACTGACCGTAACCTGGGACGGTAGCACAACCAATCCCCCCAAAACGCGCGCATTTGGTCGCTTTACCCACGCAGGCAGCTACACCACCACGATTACTCGCCCTACTCTCTTTCGTTCGTATCTTAATGAACAACTTACGTTGCTGTATCAGGATTATGGTGCGCATATCTCAGTGCAACCCTCGCAGCATGAAATCCCTTATCCTTATGTCATCGATGGCTCTGAATTGACACTTGATCGCTCAATGAGCGCTGGGTTAACTCGCTACTTCCCGACAACAGAACTGGCGCAAATTGGCGATGAAACTGCAGACGGCATTTATCATCCAACTGAATTCTCCCCGCTATCGCATTTTGATGCGCGCCGCGTCGATTTTTCCCTCGCACGGTTGCGCCATTATACCGGTACGCCAGTTGAACATTTTCAGCCGTTCGTCTTGTTTACCAACTACACACGTTATGTGGATGAATTCGTTCGTTGGGGATGCAGCCAGATCCTCGATCCTGATAGTCCCTACATTGCCCTTTCTTGTGCTGGCGGGAACTGGATCACCGCCGAAACCGAAGCGCCAGAAGAAGCCATTTCCGACCTTGCATGGAAAAAACATCAGATGCCAGCATGGCATTTAATTACCGCCGATGGTCAGGGTATTACTCTGGTGAATATTGGCGTGGGACCGTCAAATGCTAAAACCATCTGCGATCATCTGGCAGTGCTACGCCCGGATGTCTGGTTGATGATTGGTCACTGTGGCGGATTACGTGAAAGTCAGGCCATTGGCGATTATGTACTTGCACACGCTTATTTACGCGATGACCACGTTCTTGATGCGGTTCTGCCGCCCGATATTCCTATTCCGAGCATTGCTGAAGTGCAACGTGCGCTTTATGACGCCACCAAGCTGGTGAGCGGCAGGCCCGGTGAGGAAGTCAAACAGCGGCTACGTACTGGTACTGTGGTAACCACAGATGACAGGAACTGGGAATTACGTTACTCAGCTTCTGCACTTCGTTTTAACTTAAGCCGGGCCGTAGCAATTGATATGGAAAGTGCAACCATTGCCGCGCAAGGATATCGTTTCCGCGTGCCATACGGGACACTACTGTGTGTTTCAGATAAACCGTTGCATGGCGAGATTAAACTTCCCGGCCAGGCTAACCGTTTTTATGAAGGCGCTATTTCCGAACATCTGCAAATTGGCATTCGGGCGATCGATTTGCTGCGCGCAGAAGGCGACCGACTGCATTCGCGTAAATTACGAACCTTTAATGAGCCGCCGTTCCGATAA	MNNKGSGLTPAQALDKLDALYEQSVVALRNAIGNYITSGELPDENARKQGLFVYPSLTVTWDGSTTNPPKTRAFGRFTHAGSYTTTITRPTLFRSYLNEQLTLLYQDYGAHISVQPSQHEIPYPYVIDGSELTLDRSMSAGLTRYFPTTELAQIGDETADGIYHPTEFSPLSHFDARRVDFSLARLRHYTGTPVEHFQPFVLFTNYTRYVDEFVRWGCSQILDPDSPYIALSCAGGNWITAETEAPEEAISDLAWKKHQMPAWHLITADGQGITLVNIGVGPSNAKTICDHLAVLRPDVWLMIGHCGGLRESQAIGDYVLAHAYLRDDHVLDAVLPPDIPIPSIAEVQRALYDATKLVSGRPGEEVKQRLRTGTVVTTDDRNWELRYSASALRFNLSRAVAIDMESATIAAQGYRFRVPYGTLLCVSDKPLHGEIKLPGQANRFYEGAISEHLQIGIRAIDLLRAEGDRLHSRKLRTFNEPPFR	1.86082	2.46174	1.30553	1.87603	1.23427	1.19694	2.61396	1.68172	1.64042	1.09125	1.17343	1.3017	294.27	179.83	200.79	66.7	65.64	82	83.12	84.31	89.11	158.14	73.05	153.8	54.04	54.84	31.37	50.67	77.26	75.94	1.13924	0.000107693	0.000381763	1.11627	0.00283001	0.0100611	0.0724176	0.877326	0.948138	0.927676	0.000863701	0.00287228	0.658659	0.0872554	0.218034	0.294272	0.499312	0.803253	-0.176754	0.462153	0.663402	-0.341255	0.282747	0.530491	0.179547	0.664728	0.952605	AMP nucleosidase
NC_000913.3:4377811-4378944:-	NC_000913.3	4377811	4378944	-	b4150	b4150	NP_418574.1	ampC	1134	378	ATG	TAA	TGGAAACCAGACCCT	ATGTTCAAAACGACGCTCTGCGCCTTATTAATTACCGCCTCTTGCTCCACATTTGCTGCCCCTCAACAAATCAACGATATTGTGCATCGCACAATTACCCCGCTTATAGAGCAACAAAAGATCCCGGGTATGGCGGTGGCGGTAATTTATCAGGGTAAACCTTATTACTTTACCTGGGGCTATGCGGACATCGCCAAAAAGCAGCCCGTCACACAGCAAACGTTGTTTGAGTTAGGTTCGGTCAGCAAAACATTTACTGGCGTGCTTGGTGGCGACGCTATTGCTCGAGGGGAAATCAAGTTAAGCGATCCCACAACAAAATACTGGCCTGAACTTACCGCTAAACAGTGGAATGGGATCACACTATTACATCTCGCAACCTACACTGCTGGCGGCCTGCCATTGCAGGTGCCGGATGAGGTGAAATCCTCAAGCGACTTGCTGCGCTTCTATCAAAACTGGCAGCCTGCATGGGCTCCAGGAACACAACGTCTGTATGCCAACTCCAGTATCGGTTTGTTCGGCGCACTGGCTGTGAAGCCGTCTGGTTTGAGTTTTGAGCAGGCGATGCAAACTCGTGTCTTCCAGCCACTCAAACTCAACCATACGTGGATTAATGTACCGCCCGCAGAAGAAAAGAATTACGCCTGGGGATATCGCGAAGGTAAGGCAGTGCATGTTTCGCCTGGGGCGTTAGATGCTGAAGCTTATGGTGTGAAGTCGACCATTGAAGATATGGCCCGCTGGGTGCAAAGCAATTTAAAACCCCTTGATATCAATGAGAAAACGCTTCAACAAGGGATACAACTGGCACAATCTCGCTACTGGCAAACCGGCGATATGTATCAGGGCCTGGGCTGGGAAATGCTGGACTGGCCGGTAAATCCTGACAGCATCATTAACGGCAGTGACAATAAAATTGCACTGGCAGCACGCCCCGTAAAAGCGATTACGCCCCCAACTCCTGCAGTACGCGCATCATGGGTACATAAAACAGGGGCGACCGGCGGATTTGGTAGCTATGTCGCGTTTATTCCAGAAAAAGAGCTGGGTATCGTGATGCTGGCAAACAAAAACTATCCCAATCCAGCGAGAGTCGACGCCGCCTGGCAGATTCTTAACGCTCTACAGTAA	MFKTTLCALLITASCSTFAAPQQINDIVHRTITPLIEQQKIPGMAVAVIYQGKPYYFTWGYADIAKKQPVTQQTLFELGSVSKTFTGVLGGDAIARGEIKLSDPTTKYWPELTAKQWNGITLLHLATYTAGGLPLQVPDEVKSSSDLLRFYQNWQPAWAPGTQRLYANSSIGLFGALAVKPSGLSFEQAMQTRVFQPLKLNHTWINVPPAEEKNYAWGYREGKAVHVSPGALDAEAYGVKSTIEDMARWVQSNLKPLDINEKTLQQGIQLAQSRYWQTGDMYQGLGWEMLDWPVNPDSIINGSDNKIALAARPVKAITPPTPAVRASWVHKTGATGGFGSYVAFIPEKELGIVMLANKNYPNPARVDAAWQILNALQ	0.832418	1.06294	1.22353	1.03963	0.447413	0.67996	0.898368	0.675247	0.364397	0.636027	0.846954	0.615793	6.06	3.04	6.24	10.55	13.47	12.11	6.53	10.31	11.4	7.28	2.86	5.1	23.58	19.81	13.48	17.92	16.21	13.46	-1.55148	0.000323341	0.00104066	-1.99605	2.08608e-06	1.70648e-05	0.47445	0.417032	0.668116	-1.12312	0.00723309	0.0189797	-1.62682	0.000323384	0.00245648	0.509606	0.416455	0.750395	0.389872	0.174802	0.352707	0.257508	0.423825	0.663842	0.033154	0.946924	0.995419	beta-lactamase
NC_000913.3:118733-119284:+	NC_000913.3	118733	119284	+	b0110	b0110,b0111	NP_414652.1	ampD	552	184	ATG	TGA	ATAAGGAGATCCTGC	ATGTTGTTAGAACAGGGGTGGCTGGTTGGCGCGCGCCGCGTTCCCTCACCACATTACGATTGCCGCCCGGATGACGAAACACCCACCCTGCTGGTGGTGCACAATATTAGCCTGCCGCCAGGCGAGTTTGGCGGTCCGTGGATCGACGCATTATTCACTGGAACTATTGATCCGCAGGCACATCCTTTCTTTGCTGAGATCGCCCATTTGCGCGTCTCCGCTCACTGTTTGATTCGCCGTGATGGTGAAATAGTCCAGTATGTTCCTTTCGATAAACGTGCATGGCATGCGGGAGTCTCTCAGTATCAGGGGCGCGAACGCTGCAATGATTTTTCTATTGGGATTGAGCTTGAAGGCACCGATACGCTGGCGTATACCGATGCGCAGTATCAACAGCTTGCGGCGGTTACGCGGGCACTGATTGATTGCTATCCGGATATCGCTAAAAACATGACGGGCCATTGTGATATTGCGCCGGATCGGAAAACCGATCCCGGTCCTGCATTTGATTGGGCACGGTTTCGTGTGCTGGTCAGCAAGGAGACAACATGA	MLLEQGWLVGARRVPSPHYDCRPDDETPTLLVVHNISLPPGEFGGPWIDALFTGTIDPQAHPFFAEIAHLRVSAHCLIRRDGEIVQYVPFDKRAWHAGVSQYQGRERCNDFSIGIELEGTDTLAYTDAQYQQLAAVTRALIDCYPDIAKNMTGHCDIAPDRKTDPGPAFDWARFRVLVSKETT	1.70145	3.11688	1.17831	1.99888	2.49572	2.1134	2.2149	2.27467	1.25253	2.2934	2.35059	1.96551	59.67	67.2	44.87	37.91	31.87	38.34	47.02	46.9	57.66	35.07	21.56	38.08	15.19	15.08	17.31	37.54	20.45	24.53	0.21175	0.518397	0.619336	0.6666	0.0786743	0.158279	-0.403005	0.364272	0.624315	-0.180048	0.567993	0.684934	0.0926013	0.813938	0.904211	-0.18714	0.718721	0.912565	-0.369135	0.159221	0.33052	-0.463486	0.18398	0.411127	0.215649	0.6262	0.945539	1%2C6-anhydro-N-acetylmuramoyl-L-alanine amidase
NC_000913.3:119281-120135:+	NC_000913.3	119281	120135	+	b0111	b0110,b0111	NP_414653.1	ampE	855	285	ATG	TAA	CAGCAAGGAGACAAC	ATGACGCTATTTACAACCTTACTGGTGTTAATTTTCGAGCGCCTGTTTAAGTTGGGCGAGCACTGGCAGCTTGATCATCGTCTTGAAGCGTTCTTTCGGCGGGTGAAACATTTTTCTCTCGGGCGCACGTTAGGCATGACCATTATTGCGATGGGCGTGACTTTTTTACTGTTACGCGCATTGCAGGGAGTATTGTTCAACGTTCCCACGCTACTGGTGTGGCTGCTGATTGGTTTGCTGTGTATTGGCGCAGGTAAAGTTCGTCTTCATTATCATGCTTATCTGACAGCTGCTTCACGTAATGATAGCCATGCCCGTGCCACGATGGCTGGCGAACTCACCATGATTCACGGCGTCCCGGCAGGCTGCGACGAACGTGAGTATTTGCGTGAGCTGCAAAATGCATTGCTGTGGATTAACTTTCGTTTTTATCTTGCACCGCTGTTCTGGCTGATTGTGGGGGGAACCTGGGGACCCGTTACGCTGATGGGGTATGCGTTTTTGCGTGCATGGCAATACTGGCTGGCGCGATATCAGACGCCGCATCATCGTTTACAGTCCGGCATTGATGCCGTGCTTCATGTACTGGATTGGGTGCCGGTTCGTCTTGCGGGTGTGGTATATGCCTTGATCGGTCATGGTGAGAAAGCGTTACCGGCCTGGTTTGCTTCGCTGGGTGATTTCCATACTTCGCAGTATCAGGTGTTAACGCGTCTGGCGCAGTTCTCTCTGGCGCGTGAACCGCATGTCGATAAGGTGGAGACGCCGAAGGCAGCGGTTTCAATGGCGAAGAAAACCTCGTTCGTGGTCGTGGTGGTGATTGCACTACTGACGATTTACGGGGCGTTGGTGTAA	MTLFTTLLVLIFERLFKLGEHWQLDHRLEAFFRRVKHFSLGRTLGMTIIAMGVTFLLLRALQGVLFNVPTLLVWLLIGLLCIGAGKVRLHYHAYLTAASRNDSHARATMAGELTMIHGVPAGCDEREYLRELQNALLWINFRFYLAPLFWLIVGGTWGPVTLMGYAFLRAWQYWLARYQTPHHRLQSGIDAVLHVLDWVPVRLAGVVYALIGHGEKALPAWFASLGDFHTSQYQVLTRLAQFSLAREPHVDKVETPKAAVSMAKKTSFVVVVVIALLTIYGALV	2.09193	0.697553	1.12432	1.3046	1.53717	2.24762	1.25551	1.6801	0.564151	1.87942	2.38088	1.60815	57.57	56.16	56.16	38.46	33.04	44.42	53.82	65.93	77.95	27.52	80.51	49.95	25.02	14.7	35.38	95.4	35.08	32.74	0.127197	0.673377	0.754427	0.637267	0.123818	0.225883	-0.654263	0.306605	0.570368	-0.535345	0.0650983	0.125914	-0.0228972	0.952848	0.978785	-0.407572	0.597214	0.854517	-0.63339	0.0139384	0.0518935	-0.676893	0.0624264	0.203365	0.261445	0.682105	0.953925	protein AmpE
NC_000913.3:452070-453545:-	NC_000913.3	452070	453545	-	b0433	b0433	NP_414967.1	ampG	1476	492	ATG	TAA	GGCCTGTAGACGCCC	ATGTCCAGTCAATATTTACGTATTTTTCAACAGCCGCGTTCAGCCATATTGCTGATCCTGGGTTTTGCTTCCGGGCTACCGCTCGCCCTGACATCCGGTACCTTACAGGCCTGGATGACGGTCGAGAATATCGATCTCAAAACCATTGGTTTCTTCTCTCTGGTAGGCCAGGCTTACGTTTTTAAATTCCTCTGGTCACCGCTGATGGACCGCTACACGCCTCCATTTTTTGGGCGGCGGCGCGGTTGGCTGCTCGCCACGCAAATCCTGTTATTAGTCGCCATTGCGGCGATGGGTTTTCTCGAACCAGGCACCCAACTCCGCTGGATGGCGGCGCTGGCAGTGGTGATCGCTTTTTGCTCTGCTTCCCAGGATATAGTCTTCGATGCGTGGAAAACCGATGTGCTTCCGGCAGAAGAACGTGGTGCGGGCGCGGCAATCAGCGTGCTGGGTTACCGTTTAGGGATGCTGGTTTCCGGCGGCCTAGCCCTGTGGCTGGCAGATAAATGGCTGGGCTGGCAGGGCATGTACTGGTTAATGGCGGCACTGTTGATCCCCTGTATTATCGCGACGTTGCTTGCACCAGAACCAACCGACACCATTCCTGTGCCCAAAACGCTGGAACAAGCGGTTGTTGCACCTCTGCGAGATTTCTTTGGTCGCAATAATGCCTGGCTTATTTTGCTTCTTATCGTGCTGTATAAGCTGGGCGACGCATTCGCCATGAGCCTGACAACCACGTTTTTGATTCGCGGCGTCGGGTTTGATGCGGGTGAAGTAGGCGTGGTTAACAAAACGCTTGGCTTACTAGCGACCATTGTTGGCGCATTGTACGGTGGGATTTTGATGCAGCGCCTGTCACTGTTCCGGGCACTGCTGATTTTCGGCATTTTACAAGGTGCGTCTAACGCCGGTTACTGGCTGCTGTCGATTACTGATAAGCATCTCTACAGCATGGGCGCAGCCGTCTTTTTCGAAAACCTCTGTGGCGGGATGGGCACATCAGCCTTTGTCGCGCTGTTAATGACGCTATGTAATAAGTCATTTTCCGCTACTCAATTTGCCCTGCTCTCAGCGCTTTCTGCTGTAGGGCGAGTTTATGTCGGCCCCGTGGCGGGTTGGTTTGTTGAAGCACACGGCTGGTCGACATTCTATCTATTCTCCGTCGCCGCTGCCGTACCAGGGCTTATTTTGCTGCTGGTTTGCCGCCAGACGCTTGAATATACACGAGTAAATGACAACTTTATCTCCCGTACCGCATATCCGGCAGGTTATGCCTTTGCCATGTGGACACTGGCGGCGGGCGTCAGCCTGTTGGCCGTGTGGTTACTGCTATTGACGATGGACGCGCTGGATTTGACGCACTTCTCTTTCCTGCCTGCTCTGCTGGAAGTCGGGGTTTTAGTCGCCCTTTCTGGCGTCGTGCTTGGTGGTTTGCTGGATTATCTGGCGCTACGAAAAACGCATCTGACGTAA	MSSQYLRIFQQPRSAILLILGFASGLPLALTSGTLQAWMTVENIDLKTIGFFSLVGQAYVFKFLWSPLMDRYTPPFFGRRRGWLLATQILLLVAIAAMGFLEPGTQLRWMAALAVVIAFCSASQDIVFDAWKTDVLPAEERGAGAAISVLGYRLGMLVSGGLALWLADKWLGWQGMYWLMAALLIPCIIATLLAPEPTDTIPVPKTLEQAVVAPLRDFFGRNNAWLILLLIVLYKLGDAFAMSLTTTFLIRGVGFDAGEVGVVNKTLGLLATIVGALYGGILMQRLSLFRALLIFGILQGASNAGYWLLSITDKHLYSMGAAVFFENLCGGMGTSAFVALLMTLCNKSFSATQFALLSALSAVGRVYVGPVAGWFVEAHGWSTFYLFSVAAAVPGLILLLVCRQTLEYTRVNDNFISRTAYPAGYAFAMWTLAAGVSLLAVWLLLLTMDALDLTHFSFLPALLEVGVLVALSGVVLGGLLDYLALRKTHLT	0.60409	0.427159	0.516285	0.515845	0.232581	0.315753	0.229301	0.259212	0.356201	0.360217	0.230817	0.315745	11.52	9.94	8.56	16.49	23.05	14.18	12.15	15.9	11.07	19.07	23.27	16.58	70.9	73	61.84	34.11	44.14	47.96	-1.15042	0.000887138	0.0025847	-1.90009	2.73195e-07	2.80883e-06	0.854202	0.031388	0.151194	-0.681414	0.0415203	0.0861405	-1.03423	0.0101279	0.0418769	0.514756	0.262388	0.627659	0.454637	0.0890744	0.217737	0.68943	0.0341839	0.134512	-0.332289	0.359599	0.870236	muropeptide:H(+) symporter
NC_000913.3:395130-396287:-	NC_000913.3	395130	396287	-	b0376	b0376	NP_414910.1	ampH	1158	386	TTG	TGA	CTATGGACACCACCG	TTGAAACGTAGTCTGCTTTTTTCTGCCGTGCTGTGTGCGGCGTCATTGACCTCCGTCCATGCGGCGCAGCCGATCACTGAACCGGAGTTTGCCTCTGATATTGTCGATCGTTATGCCGATCATATTTTTTACGGCAGCGGTGCCACGGGGATGGCTCTGGTTGTTATCGACGGTAACCAGCGCGTCTTTCGCAGTTATGGCGAAACGCGACCTGGTAATAACGTTCGCCCGCAGCTGGATTCGGTCGTGCGTATTGCTTCCCTCACCAAGCTAATGACCAGTGAGATGCTGGTGAAATTGCTCGACCAGGGGACCGTGAAGTTAAACGATCCGCTAAGTAAATATGCTCCGCCAGGCGCACGCGTGCCAACCTACAATGGGACGCCCATTACGCTGGTCAATCTGGCAACCCATACCAGCGCCCTGCCCCGTGAACAGCCCGGTGGCGCGGCACATCGTCCGGTGTTTGTCTGGCCAACGCGCGAGCAACGCTGGAAATACCTTTCTACGGCGAAGCTGAAAGCCGCGCCAGGCAGTCAGGCGGCGTACTCTAACCTTGCGTTCGACCTGCTGGCAGATGCACTGGCGAATGCGTCCGGCAAGCCTTATACCCAGTTGTTTGAAGAGCAGATTACCCGTCCATTGGGGATGAAAGACACCACCTACACCCCCTCACCGGATCAGTGCCGCCGTTTAATGGTTGCTGAGCGCGGTGCCAGTCCGTGCAATAACACGCTGGCGGCAATTGGCAGCGGCGGCGTCTATTCCACGCCTGGCGATATGATGCGCTGGATGCAGCAGTATTTGTCATCTGATTTTTATCAGCGCAGTAACCAGGCAGATCGCATGCAGACGTTGATTTATCAGCGCGCGCAGTTTACGAAAGTGATTGGCATGGATGTCCCCGGCAAAGCGGATGCGCTTGGTTTAGGTTGGGTATATATGGCCCCGAAAGAGGGTCGTCCGGGGATTATTCAGAAGACAGGCGGTGGTGGCGGTTTCATTACCTATATGGCGATGATCCCGCAGAAGAATATTGGCGCGTTTGTGGTGGTCACTCGTTCGCCGTTGACGCGCTTTAAAAATATGAGCGATGGCATCAATGACCTGGTGACCGAGCTAAGCGGGAATAAACCGTTGGTTATCCCCGCGTCCTGA	LKRSLLFSAVLCAASLTSVHAAQPITEPEFASDIVDRYADHIFYGSGATGMALVVIDGNQRVFRSYGETRPGNNVRPQLDSVVRIASLTKLMTSEMLVKLLDQGTVKLNDPLSKYAPPGARVPTYNGTPITLVNLATHTSALPREQPGGAAHRPVFVWPTREQRWKYLSTAKLKAAPGSQAAYSNLAFDLLADALANASGKPYTQLFEEQITRPLGMKDTTYTPSPDQCRRLMVAERGASPCNNTLAAIGSGGVYSTPGDMMRWMQQYLSSDFYQRSNQADRMQTLIYQRAQFTKVIGMDVPGKADALGLGWVYMAPKEGRPGIIQKTGGGGGFITYMAMIPQKNIGAFVVVTRSPLTRFKNMSDGINDLVTELSGNKPLVIPAS	1.01889	1.47279	0.969981	1.15389	0.644318	0.421454	0.439622	0.501798	0.384409	0.580454	0.434255	0.466372	39.38	33.02	24.88	11.34	8.29	7.9	10.01	10.75	8.95	38.65	22.42	25.65	17.6	19.67	17.97	26.04	18.52	20.61	1.30451	0.000112352	0.000396175	0.367044	0.305381	0.444103	1.08344	0.00909768	0.0691337	1.23312	0.000148835	0.000593657	0.248889	0.507976	0.695921	1.0956	0.010427	0.145762	-0.0475635	0.863837	0.93191	-0.0841234	0.788916	0.905813	0.0234732	0.951993	0.99575	peptidoglycan DD-carboxypeptidase/peptidoglycan DD-endopeptidase
NC_000913.3:472966-474252:+	NC_000913.3	472966	474252	+	b0451	b0451	NP_414985.1	amtB	1287	429	ATG	TAA	CAACAGGAACGAAAA	ATGAAGATAGCGACGATAAAAACTGGGCTTGCTTCACTGGCGATGCTTCCGGGACTGGTAATGGCTGCACCTGCGGTGGCCGATAAAGCCGACAATGCGTTTATGATGATTTGTACTGCGCTGGTGCTGTTTATGACTATTCCGGGGATTGCCCTGTTTTACGGTGGGTTGATTCGCGGCAAAAACGTGCTGTCGATGCTGACGCAGGTGACGGTGACATTTGCACTGGTCTGTATTCTCTGGGTGGTTTACGGTTACTCGCTGGCGTTTGGTGAGGGCAACAACTTCTTCGGCAACATTAACTGGTTGATGCTGAAAAACATCGAACTGACGGCGGTGATGGGCAGCATTTATCAGTATATCCACGTGGCGTTTCAGGGATCGTTTGCCTGCATTACCGTCGGCTTGATAGTTGGGGCGCTGGCGGAACGAATCCGCTTCTCAGCTGTGTTGATTTTCGTGGTGGTATGGCTGACGCTCTCTTACATTCCGATTGCGCATATGGTGTGGGGCGGTGGTTTGCTGGCTTCTCACGGTGCGCTGGATTTCGCGGGTGGCACCGTGGTGCACATTAACGCCGCAATCGCCGGTCTGGTGGGCGCGTATCTGATAGGAAAACGCGTGGGCTTCGGTAAAGAGGCGTTTAAACCGCACAACCTGCCGATGGTCTTCACCGGGACTGCCATTCTCTATATCGGTTGGTTTGGCTTTAACGCCGGGTCAGCGGGCACGGCGAATGAAATCGCGGCACTGGCATTTGTGAATACTGTGGTCGCAACGGCGGCGGCAATTCTTGGCTGGATCTTCGGTGAATGGGCGCTGCGTGGTAAGCCTTCACTGCTGGGGGCGTGTTCTGGCGCGATTGCCGGTCTGGTCGGCGTGACGCCAGCCTGCGGCTACATTGGGGTTGGCGGCGCGTTGATTATCGGCGTGGTAGCTGGTCTGGCGGGCTTGTGGGGCGTTACCATGCTCAAACGCTTGCTGCGGGTGGATGATCCCTGCGATGTCTTCGGTGTGCACGGCGTTTGTGGCATTGTCGGCTGTATCATGACCGGGATTTTTGCCGCCAGCTCGCTGGGCGGCGTGGGCTTCGCTGAAGGTGTGACGATGGGCCATCAGTTGCTGGTACAGCTGGAAAGCATCGCCATTACGATCGTCTGGTCCGGTGTTGTGGCATTTATCGGCTACAAATTGGCGGATCTGACGGTTGGTCTGCGTGTACCGGAAGAGCAGGAGCGAGAAGGGCTGGATGTCAACAGCCACGGCGAGAATGCCTATAACGCGTAA	MKIATIKTGLASLAMLPGLVMAAPAVADKADNAFMMICTALVLFMTIPGIALFYGGLIRGKNVLSMLTQVTVTFALVCILWVVYGYSLAFGEGNNFFGNINWLMLKNIELTAVMGSIYQYIHVAFQGSFACITVGLIVGALAERIRFSAVLIFVVVWLTLSYIPIAHMVWGGGLLASHGALDFAGGTVVHINAAIAGLVGAYLIGKRVGFGKEAFKPHNLPMVFTGTAILYIGWFGFNAGSAGTANEIAALAFVNTVVATAAAILGWIFGEWALRGKPSLLGACSGAIAGLVGVTPACGYIGVGGALIIGVVAGLAGLWGVTMLKRLLRVDDPCDVFGVHGVCGIVGCIMTGIFAASSLGGVGFAEGVTMGHQLLVQLESIAITIVWSGVVAFIGYKLADLTVGLRVPEEQEREGLDVNSHGENAYNA	0.587224	0.670143	0.413209	0.556859	0.445378	0.491654	0.277311	0.404781	0.369942	0.694181	0.714019	0.592714	4.78	10.28	7.07	2.65	3.24	2.31	2.56	5.13	3.82	8.14	15.34	17.11	5.95	6.59	8.33	6.92	7.39	5.35	0.808086	0.0607545	0.108283	0.612773	0.110918	0.206947	0.38681	0.462162	0.7028	0.473408	0.225042	0.342282	0.740956	0.084185	0.212475	-0.216453	0.70149	0.906201	-0.292807	0.382351	0.59073	0.136202	0.689364	0.849993	-0.637946	0.220571	0.79153	ammonia/ammonium transporter
NC_000913.3:2006156-2007643:+	NC_000913.3	2006156	2007643	+	b1927	b1927	NP_416437.1	amyA	1488	496	ATG	TAA	GAATGGAGTCGAAGA	ATGCGTAATCCCACGCTGTTACAATGTTTTCACTGGTATTACCCGGAAGGCGGTAAGCTCTGGCCTGAACTGGCCGAGCGCGCCGACGGTTTTAATGATATTGGTATCAATATGGTCTGGTTGCCGCCCGCCTATAAAGGCGCATCGGGCGGGTATTCGGTCGGCTACGACTCCTATGATTTATTTGATTTAGGCGAGTTTGATCAGAAAGGCAGCATCCCTACTAAATATGGCGATAAAGCACAACTGCTGGCCGCCATTGATGCTCTGAAACGTAATGACATTGCGGTGCTGTTGGATGTGGTAGTCAACCACAAAATGGGCGCGGATGAAAAAGAAGCTATTCGCGTGCAGCGTGTAAATGCTGATGACCGTACGCAAATTGACGAAGAAATCATTGAGTGTGAAGGCTGGACGCGTTACACCTTCCCCGCCCGTGCCGGGCAATACTCGCAGTTTATCTGGGATTTCAAATGTTTTAGCGGTATCGACCATATCGAAAACCCTGACGAAGATGGCATTTTTAAAATTGTTAACGACTACACCGGCGAAGGCTGGAACGATCAGGTTGATGATGAATTAGGTAATTTCGATTATCTGATGGGCGAGAATATCGATTTTCGCAATCATGCCGTGACGGAAGAGATTAAATACTGGGCGCGCTGGGTGATGGAACAAACGCAATGCGACGGTTTTCGTCTTGATGCGGTCAAACATATTCCAGCCTGGTTTTATAAAGAGTGGATCGAACACGTACAGGAAGTTGCGCCAAAGCCGCTGTTTATTGTGGCGGAGTACTGGTCGCATGAAGTTGATAAGCTGCAAACGTATATTGATCAGGTGGAAGGCAAAACCATGCTGTTTGATGCGCCGCTGCAGATGAAATTCCATGAAGCATCGCGCATGGGGCGCGACTACGACATGACGCAGATTTTCACGGGTACATTAGTGGAAGCCGATCCTTTCCACGCCGTGACGCTCGTTGCCAATCACGACACCCAACCGTTGCAAGCCCTCGAAGCGCCGGTCGAACCGTGGTTTAAACCGCTGGCGTATGCCTTAATTTTGTTGCGGGAAAATGGCGTTCCTTCGGTATTCTATCCGGACCTCTACGGTGCGCATTACGAAGATGTCGGTGGTGACGGGCAAACCTATCCGATAGATATGCCAATAATCGAACAGCTTGATGAGTTAATTCTCGCCCGTCAGCGTTTCGCCCACGGTGTACAGACGTTATTTTTCGACCATCCGAACTGCATTGCCTTTAGCCGCAGTGGCACCGACGAATTTCCCGGCTGCGTGGTGGTCATGTCGAACGGGGATGATGGCGAAAAAACCATTCATCTGGGAGAGAATTACGGCAATAAAACCTGGCGTGATTTTCTGGGGAACCGGCAAGAGAGAGTAGTGACCGACGAAAACGGCGAAGCAACCTTCTTTTGCAACGGCGGCAGCGTCAGCGTGTGGGTTATCGAAGAGGTGATTTAA	MRNPTLLQCFHWYYPEGGKLWPELAERADGFNDIGINMVWLPPAYKGASGGYSVGYDSYDLFDLGEFDQKGSIPTKYGDKAQLLAAIDALKRNDIAVLLDVVVNHKMGADEKEAIRVQRVNADDRTQIDEEIIECEGWTRYTFPARAGQYSQFIWDFKCFSGIDHIENPDEDGIFKIVNDYTGEGWNDQVDDELGNFDYLMGENIDFRNHAVTEEIKYWARWVMEQTQCDGFRLDAVKHIPAWFYKEWIEHVQEVAPKPLFIVAEYWSHEVDKLQTYIDQVEGKTMLFDAPLQMKFHEASRMGRDYDMTQIFTGTLVEADPFHAVTLVANHDTQPLQALEAPVEPWFKPLAYALILLRENGVPSVFYPDLYGAHYEDVGGDGQTYPIDMPIIEQLDELILARQRFAHGVQTLFFDHPNCIAFSRSGTDEFPGCVVVMSNGDDGEKTIHLGENYGNKTWRDFLGNRQERVVTDENGEATFFCNGGSVSVWVIEEVI	2.8247	3.11311	1.94019	2.626	0.91903	0.874907	0.870597	0.888178	1.54196	1.31103	1.91139	1.58813	218.66	110.92	165.77	20.09	23.64	24.22	92.78	109.55	124.68	77.41	35.63	85.44	21.86	27.02	27.82	60.17	83.56	65.23	2.32301	3.15851e-13	3.78373e-12	0.985957	0.00727333	0.0224539	1.39886	0.0020401	0.0244474	0.161325	0.580619	0.696298	-0.19549	0.595691	0.762887	0.491738	0.285628	0.648429	-2.13683	1.11976e-15	5.80644e-14	-1.18048	0.000701991	0.00694626	-0.903398	0.00279531	0.168606	alpha-amylase
NC_000913.3:1718493-1719602:-	NC_000913.3	1718493	1719602	-	b1640	b1640	NP_416157.1	anmK	1110	370	ATG	TGA	GAAAAAGGATGAACT	ATGAAATCGGGCCGCTTTATTGGCGTTATGTCAGGCACCAGCCTTGATGGTGTTGATGTTGTGTTGGCGACAATTGATGAACACCGGGTCGCACAGCTGGCAAGTTTGAGTTGGCCGATCCCGGTATCTCTGAAACAGGCTGTACTGGATATTTGCCAGGGCCAGCAGCTTACACTTTCGCAGTTTGGACAGCTTGATACTCAACTCGGGCAACTTTTTGCTGATGCGGTCAATGCCTTGCTTAAGGAACAAAATCTGCAGGCAAGAGATATAGTTGCGATCGGTTGTCACGGTCAAACCGTCTGGCATGAACCGACGGGCGTGGCACCACACACTTTACAGATTGGCGATAACAATCAAATTGTGGCACGCACCGGAATTACGGTTGTCGGTGATTTTCGCCGTCGCGATATTGCCTTGGGAGGACAAGGCGCACCGCTGGTACCTGCGTTCCATCATGCGCTGCTGGCTCACCCAACCGAGCGACGAATGGTGCTCAATATTGGCGGCATCGCCAATCTGTCACTGCTCATTCCTGGGCAGCCGGTTGGGGGCTACGATACCGGTCCTGGTAACATGCTGATGGATGCCTGGATCTGGCGTCAGGCCGGTAAACCTTACGATAAAGATGCCGAGTGGGCACGGGCGGGTAAAGTTATTCTCCCACTGCTGCAAAATATGCTCAGCGACCCGTATTTCTCGCAACCTGCACCGAAAAGCACCGGACGCGAATACTTTAACTATGGTTGGCTGGAGCGCCATTTGCGCCATTTTCCGGGTGTTGATCCCCGAGATGTGCAGGCGACACTGGCAGAACTCACCGCCGTGACCATTTCTGAACAAGTTTTGTTGAGCGGTGGCTGCGAACGATTGATGGTATGTGGTGGAGGTAGTCGTAATCCGCTACTCATGGCGCGTCTGGCGGCATTACTGCCAGGCACAGAAGTCACCACCACCGATGCCGTTGGCATTAGTGGCGATGACATGGAAGCATTGGCTTTCGCCTGGCTTGCCTGGCGGACGCTGGCGGGATTACCAGGAAATCTGCCTTCCGTCACTGGCGCAAGCCAGGAGACGGTACTGGGGGCTATTTTCCCCGCTAACCCGTGA	MKSGRFIGVMSGTSLDGVDVVLATIDEHRVAQLASLSWPIPVSLKQAVLDICQGQQLTLSQFGQLDTQLGQLFADAVNALLKEQNLQARDIVAIGCHGQTVWHEPTGVAPHTLQIGDNNQIVARTGITVVGDFRRRDIALGGQGAPLVPAFHHALLAHPTERRMVLNIGGIANLSLLIPGQPVGGYDTGPGNMLMDAWIWRQAGKPYDKDAEWARAGKVILPLLQNMLSDPYFSQPAPKSTGREYFNYGWLERHLRHFPGVDPRDVQATLAELTAVTISEQVLLSGGCERLMVCGGGSRNPLLMARLAALLPGTEVTTTDAVGISGDDMEALAFAWLAWRTLAGLPGNLPSVTGASQETVLGAIFPANP	1.05293	1.04535	1.26256	1.12028	1.64982	1.08194	2.02495	1.58557	1.27754	1.10647	1.07588	1.1533	35.21	23.05	38.71	41.46	31.69	46.27	44.19	37.62	42.82	33.44	22.05	30.66	25.13	29.29	22.85	34.59	34	39.8	-0.684365	0.0224215	0.0458636	-0.038418	0.907995	0.943231	-0.586925	0.165835	0.406647	-0.717069	0.0163677	0.038829	-0.367112	0.32218	0.526015	-0.265045	0.468566	0.787506	-0.00795786	0.972876	0.987532	-0.293236	0.352331	0.600652	0.325477	0.349986	0.866335	anhydro-N-acetylmuramic acid kinase
NC_000913.3:1850860-1851876:+	NC_000913.3	1850860	1851876	+	b1767	b1767	NP_416281.1	ansA	1017	339	ATG	TAA	ATTCATATCAATATC	ATGCAAAAGAAATCAATTTACGTTGCCTACACGGGCGGGACCATCGGGATGCAGCGTTCCGAGCAGGGTTATATACCGGTGTCAGGTCATCTACAACGCCAACTGGCGCTGATGCCGGAATTCCATCGCCCGGAGATGCCAGATTTCACCATTCATGAATATACGCCGCTGATGGATTCTTCAGATATGACGCCGGAAGACTGGCAGCATATTGCTGAAGATATTAAAGCGCACTATGACGACTATGATGGTTTTGTCATTCTGCACGGCACCGACACGATGGCGTATACCGCCTCTGCGCTGTCGTTCATGCTCGAGAATCTCGGTAAACCGGTCATTGTGACAGGGTCACAAATCCCGCTGGCTGAGTTACGCTCTGACGGACAAATTAATCTGCTGAATGCGTTGTACGTTGCGGCGAATTATCCGATCAACGAAGTAACGCTCTTTTTCAATAACCGATTGTATCGCGGCAACCGCACTACCAAAGCCCATGCCGATGGTTTTGATGCGTTTGCCTCTCCAAACCTTCCTCCGTTACTGGAAGCAGGTATCCATATTCGTCGTTTGAATACGCCACCCGCCCCGCACGGTGAAGGGGAATTAATCGTTCATCCAATCACCCCACAACCAATTGGCGTAGTGACGATTTATCCAGGGATTTCTGCTGACGTCGTGCGCAATTTTCTGCGCCAACCGGTGAAAGCATTGATTCTGCGCTCCTATGGCGTGGGTAATGCGCCACAAAACAAAGCCTTCCTGCAGGAATTACAAGAAGCCAGCGATCGCGGTATTGTGGTGGTCAACCTGACACAATGTATGTCCGGTAAAGTGAACATGGGTGGTTATGCCACCGGTAACGCCCTCGCCCATGCCGGCGTAATTGGCGGTGCAGATATGACTGTAGAAGCCACGCTAACCAAACTGCATTACCTGCTTAGCCAGGAACTGGATACTGAAACCATTCGCAAGGCCATGAGCCAAAACCTGCGCGGCGAACTGACGCCGGATGATTAA	MQKKSIYVAYTGGTIGMQRSEQGYIPVSGHLQRQLALMPEFHRPEMPDFTIHEYTPLMDSSDMTPEDWQHIAEDIKAHYDDYDGFVILHGTDTMAYTASALSFMLENLGKPVIVTGSQIPLAELRSDGQINLLNALYVAANYPINEVTLFFNNRLYRGNRTTKAHADGFDAFASPNLPPLLEAGIHIRRLNTPPAPHGEGELIVHPITPQPIGVVTIYPGISADVVRNFLRQPVKALILRSYGVGNAPQNKAFLQELQEASDRGIVVVNLTQCMSGKVNMGGYATGNALAHAGVIGGADMTVEATLTKLHYLLSQELDTETIRKAMSQNLRGELTPDD	1.11957	1.01193	0.966163	1.03255	0.645864	0.824897	0.998904	0.823222	1.22969	0.437438	0.611599	0.759574	17.79	11.03	13.42	43.88	46.12	45.56	41.92	21.92	24.36	15.89	10.9	13.89	67.94	55.91	45.61	34.09	50.11	39.83	-2.04254	3.35449e-09	2.40987e-08	-2.14736	7.39613e-09	1.12044e-07	0.205281	0.61259	0.806911	-1.32438	9.426e-05	0.00039321	-1.54252	0.000206545	0.00166544	0.36207	0.444211	0.772523	0.658151	0.0226289	0.0767671	0.444766	0.164035	0.383321	0.133885	0.755641	0.968378	L-asparaginase 1
NC_000913.3:3099682-3100728:-	NC_000913.3	3099682	3100728	-	b2957	b2957	NP_417432.1	ansB	1047	349	ATG	TAA	AACTGGAGGAATGAA	ATGGAGTTTTTCAAAAAGACGGCACTTGCCGCACTGGTTATGGGTTTTAGTGGTGCAGCATTGGCATTACCCAATATCACCATTTTAGCAACCGGCGGGACCATTGCCGGTGGTGGTGACTCCGCAACCAAATCTAACTACACAGTGGGTAAAGTTGGCGTAGAAAATCTGGTTAATGCGGTGCCGCAACTAAAAGACATTGCGAACGTTAAAGGCGAGCAGGTAGTGAATATCGGCTCCCAGGACATGAACGATAATGTCTGGCTGACACTGGCGAAAAAAATTAACACCGACTGCGATAAGACCGACGGCTTCGTCATTACCCACGGTACCGACACGATGGAAGAAACTGCTTACTTCCTCGACCTGACGGTGAAATGCGACAAACCGGTGGTGATGGTCGGCGCAATGCGTCCGTCCACGTCTATGAGCGCAGACGGTCCATTCAACCTGTATAACGCGGTAGTGACCGCAGCTGATAAAGCCTCCGCCAACCGTGGCGTGCTGGTAGTGATGAATGACACCGTGCTTGATGGCCGTGACGTCACCAAAACCAACACCACCGACGTAGCGACCTTCAAGTCTGTTAACTACGGTCCTCTGGGTTACATTCACAACGGTAAGATTGACTACCAGCGTACCCCGGCACGTAAGCATACCAGCGACACGCCATTCGATGTCTCTAAGCTGAATGAACTGCCGAAAGTCGGCATTGTTTATAACTACGCTAACGCATCCGATCTTCCGGCTAAAGCACTGGTAGATGCGGGCTATGATGGCATCGTTAGCGCTGGTGTGGGTAACGGCAACCTGTATAAATCTGTGTTCGACACGCTGGCGACCGCCGCGAAAACCGGTACTGCAGTCGTGCGTTCTTCCCGCGTACCGACGGGCGCTACCACTCAGGATGCCGAAGTGGATGATGCGAAATACGGCTTCGTCGCCTCTGGCACGCTGAACCCGCAAAAAGCGCGCGTTCTGCTGCAACTGGCTCTGACGCAAACCAAAGATCCGCAGCAGATCCAGCAGATCTTCAATCAGTACTAA	MEFFKKTALAALVMGFSGAALALPNITILATGGTIAGGGDSATKSNYTVGKVGVENLVNAVPQLKDIANVKGEQVVNIGSQDMNDNVWLTLAKKINTDCDKTDGFVITHGTDTMEETAYFLDLTVKCDKPVVMVGAMRPSTSMSADGPFNLYNAVVTAADKASANRGVLVVMNDTVLDGRDVTKTNTTDVATFKSVNYGPLGYIHNGKIDYQRTPARKHTSDTPFDVSKLNELPKVGIVYNYANASDLPAKALVDAGYDGIVSAGVGNGNLYKSVFDTLATAAKTGTAVVRSSRVPTGATTQDAEVDDAKYGFVASGTLNPQKARVLLQLALTQTKDPQQIQQIFNQY	2.5832	0.848175	8.68382	4.0384	21.9173	57.6747	4.0328	27.8749	0.529073	9.31979	4.03731	4.62872	33.53	42.29	187.31	2021.21	1072.75	1890.86	1367.85	2037.12	2959.91	12.98	49.86	21.57	92.22	18.6	468.87	2585.37	218.58	733.14	-4.9758	6.62782e-35	6.07383e-33	-0.625469	0.072013	0.14728	-2.92584	0.0385381	0.171577	-5.30593	1.10272e-51	2.71505e-49	-4.78714	3.55394e-12	1.70003e-10	0.421018	0.782293	0.933984	-0.227359	0.3853	0.593736	-2.62261	1.16731e-06	3.3161e-05	2.35835	0.0312607	0.439782	L-asparaginase 2
NC_000913.3:1524481-1525980:-	NC_000913.3	1524481	1525980	-	b1453	b1453	NP_415970.4	ansP	1500	500	ATG	TAA	CAATCAGGGAGAGCA	ATGAGTAAACACGACACCGACACTTCAGATCAACACGCCGCGAAACGCCGCTGGCTTAATGCCCACGAAGAGGGGTATCACAAAGCGATGGGCAATCGCCAGGTGCAGATGATCGCCATTGGCGGCGCGATTGGCACCGGCTTGTTTTTAGGTGCAGGAGCCCGACTGCAAATGGCGGGGCCCGCACTGGCACTGGTTTATTTAATTTGTGGCTTGTTTTCGTTTTTTATTCTGCGTGCATTGGGTGAGCTGGTGCTACACCGCCCTTCCAGTGGCAGTTTTGTTTCTTATGCCCGTGAGTTTTTGGGTGAGAAAGCCGCTTATGTTGCTGGCTGGATGTACTTCATCAACTGGGCGATGACGGGGATTGTTGATATTACCGCCGTCGCTCTGTATATGCATTACTGGGGTGCGTTTGGCGGCGTGCCGCAGTGGGTCTTTGCGCTCGCTGCACTTACCATCGTTGGCACCATGAATATGATCGGTGTGAAATGGTTTGCGGAGATGGAGTTCTGGTTTGCGCTTATTAAAGTGCTCGCCATTGTGACCTTTTTGGTCGTGGGTACAGTGTTCCTCGGTAGTGGTCAGCCGCTGGATGGCAACACCACTGGCTTTCATTTAATCACCGATAATGGCGGCTTCTTCCCCCACGGTTTGCTGCCTGCGCTGGTGTTGATTCAGGGCGTAGTGTTTGCTTTTGCCTCCATTGAAATGGTGGGTACAGCTGCCGGAGAATGTAAAGATCCGCAGACCATGGTGCCTAAAGCCATTAACAGTGTGATTTGGCGTATTGGCCTGTTTTACGTCGGCTCCGTGGTGTTGCTGGTTATGTTATTGCCGTGGAGCGCGTATCAGGCGGGGCAAAGTCCGTTCGTGACGTTTTTCTCTAAACTGGGTGTGCCATATATCGGCAGCATTATGAACATTGTGGTGCTGACCGCTGCCCTCTCCAGCCTGAATTCAGGTCTGTACTGCACCGGACGTATTCTGCGCTCAATGGCGATGGGCGGTTCCGCACCGAGTTTTATGGCGAAAATGAGTCGTCAGCATGTGCCGTATGCCGGGATTCTGGCGACACTAGTTGTGTATGTCGTCGGCGTATTCCTCAACTATCTGGTGCCGTCGCGCGTATTTGAGATTGTGTTGAACTTCGCGTCGCTGGGAATCATCGCTTCATGGGCGTTTATCATCGTGTGCCAGATGCGCCTGCGTAAAGCGATTAAAGAAGGCAAAGCAGCGGATGTCAGTTTTAAACTGCCTGGCGCGCCCTTCACTTCCTGGCTGACATTACTGTTTTTACTGAGTGTCCTTGTGCTGATGGCGTTCGATTACCCGAACGGGACTTATACTATCGCGGCGCTGCCGATTATCGGTATTTTGCTGGTTATAGGCTGGTTTGGTGTGCGCAAACGCGTTGCTGAAATTCACAGCACTGCGCCAGTCGTCGAGGAAGATGAAGAAAAACAGGAAATTGTGTTTAAGCCTGAAACGGCGAGTTAA	MSKHDTDTSDQHAAKRRWLNAHEEGYHKAMGNRQVQMIAIGGAIGTGLFLGAGARLQMAGPALALVYLICGLFSFFILRALGELVLHRPSSGSFVSYAREFLGEKAAYVAGWMYFINWAMTGIVDITAVALYMHYWGAFGGVPQWVFALAALTIVGTMNMIGVKWFAEMEFWFALIKVLAIVTFLVVGTVFLGSGQPLDGNTTGFHLITDNGGFFPHGLLPALVLIQGVVFAFASIEMVGTAAGECKDPQTMVPKAINSVIWRIGLFYVGSVVLLVMLLPWSAYQAGQSPFVTFFSKLGVPYIGSIMNIVVLTAALSSLNSGLYCTGRILRSMAMGGSAPSFMAKMSRQHVPYAGILATLVVYVVGVFLNYLVPSRVFEIVLNFASLGIIASWAFIIVCQMRLRKAIKEGKAADVSFKLPGAPFTSWLTLLFLLSVLVLMAFDYPNGTYTIAALPIIGILLVIGWFGVRKRVAEIHSTAPVVEEDEEKQEIVFKPETAS	2.01042	0.809409	6.36331	3.06104	0.280303	0.375236	0.257926	0.304488	0.620146	0.232244	0.549839	0.467409	9.65	6.71	35.38	3.7	3.97	4.8	5.11	4.12	5.13	4.8	8.29	5.56	13.2	10.58	18.61	8.24	17.74	9.33	1.11145	0.00604409	0.0144198	-1.2156	0.00390222	0.0132196	2.76653	0.000104992	0.00305523	0.95146	0.0162047	0.0384943	-0.815984	0.0457383	0.13618	2.32424	0.00371995	0.08489	-0.10942	0.720438	0.850592	0.303409	0.368947	0.615778	-0.582051	0.263237	0.822921	L-asparagine transporter
NC_000913.3:51229-51606:-	NC_000913.3	51229	51606	-	b0050	b0050	NP_414592.1	apaG	378	126	ATG	TAA	GCAGGAGAGTTAACG	ATGATCAATTCGCCCCGAGTGTGTATTCAGGTTCAAAGCGTCTACATTGAGGCTCAATCTTCACCTGATAATGAACGTTACGTTTTTGCTTATACCGTAACCATACGCAATCTGGGGCGAGCGCCAGTGCAGTTGTTGGGGCGTTACTGGCTGATCACCAATGGCAATGGCCGTGAAACCGAAGTCCAGGGCGAAGGAGTGGTTGGCGTCCAGCCACTTATCGCGCCTGGCGAAGAGTACCAGTACACCAGCGGTGCAATCATTGAAACCCCGCTGGGCACCATGCAGGGTCACTACGAAATGATCGATGAAAATGGCGTCCCTTTCAGCATCGACATTCCCGTATTCCGACTCGCCGTTCCCACACTCATTCATTAA	MINSPRVCIQVQSVYIEAQSSPDNERYVFAYTVTIRNLGRAPVQLLGRYWLITNGNGRETEVQGEGVVGVQPLIAPGEEYQYTSGAIIETPLGTMQGHYEMIDENGVPFSIDIPVFRLAVPTLIH	0.550237	1.06766	0.476321	0.698072	0.535233	0.743984	0.519875	0.599697	0.493882	0.464909	0.577819	0.512203	87.13	89	81.57	34.18	40.19	41.46	33.5	34.91	40.69	158.35	83.36	171.25	63.86	54.02	79.75	67.83	75.09	70.42	0.66854	0.0396824	0.075239	0.73789	0.0354247	0.0833128	0.00739028	0.986311	0.993953	0.795219	0.013329	0.0325188	0.684927	0.0742805	0.19451	0.130646	0.756032	0.925962	0.132099	0.633587	0.794812	-0.00997506	0.97121	0.989159	0.129568	0.719483	0.960581	DUF525 domain-containing protein ApaG
NC_000913.3:50380-51222:-	NC_000913.3	50380	51222	-	b0049	b0049	NP_414591.1	apaH	843	281	ATG	TAA	ATTCATTAAAAGAAT	ATGGCGACATACCTTATTGGCGACGTTCATGGTTGTTACGATGAACTGATCGCATTGCTGCATAAAGTAGAATTTACCCCTGGGAAAGATACCCTCTGGCTGACGGGCGATCTGGTCGCGCGCGGGCCGGGTTCGCTGGATGTTCTGCGCTATGTGAAATCCTTAGGCGACAGCGTACGTCTGGTGCTGGGCAATCACGATCTGCATCTGCTGGCGGTATTTGCCGGGATCAGCCGCAATAAACCGAAAGATCGCCTGACACCGCTGCTGGAAGCGCCGGATGCCGACGAGCTGCTTAACTGGCTGCGGCGCCAGCCTCTGCTGCAAATCGACGAAGAGAAAAAGCTGGTGATGGCCCACGCAGGGATCACGCCGCAGTGGGATCTGCAGACCGCCAAAGAGTGCGCACGCGATGTAGAAGCGGTGCTATCGAGTGACTCCTATCCCTTCTTTCTTGATGCCATGTACGGCGATATGCCAAATAACTGGTCACCGGAATTGCGGGGGCTGGGAAGACTGCGTTTTATCACCAACGCTTTTACCCGTATGCGTTTTTGCTTCCCGAACGGTCAACTGGATATGTACAGCAAAGAATCGCCGGAAGAGGCCCCTGCCCCACTGAAACCGTGGTTTGCGATTCCTGGCCCTGTCGCTGAAGAATACAGCATCGCCTTTGGTCACTGGGCATCGCTGGAGGGCAAAGGTACGCCGGAAGGTATATACGCGCTGGATACCGGCTGCTGCTGGGGTGGTACATTAACCTGCCTGCGCTGGGAAGATAAACAGTATTTTGTCCAGCCGTCGAACCGGCATAAGGATTTGGGCGAAGCGGCGGCGTCTTAA	MATYLIGDVHGCYDELIALLHKVEFTPGKDTLWLTGDLVARGPGSLDVLRYVKSLGDSVRLVLGNHDLHLLAVFAGISRNKPKDRLTPLLEAPDADELLNWLRRQPLLQIDEEKKLVMAHAGITPQWDLQTAKECARDVEAVLSSDSYPFFLDAMYGDMPNNWSPELRGLGRLRFITNAFTRMRFCFPNGQLDMYSKESPEEAPAPLKPWFAIPGPVAEEYSIAFGHWASLEGKGTPEGIYALDTGCCWGGTLTCLRWEDKQYFVQPSNRHKDLGEAAAS	1.33007	1.66243	0.988565	1.32702	1.02645	1.27418	1.28798	1.1962	1.07371	1.30408	1.22381	1.20053	73.42	73.33	74.35	30.27	26.35	31.62	36.71	34.18	35.98	55.2	44.11	75.21	29.49	20.68	24.55	34.19	26.21	29.4	0.842796	0.00539158	0.0130438	0.918921	0.00997186	0.029268	0.00896466	0.979916	0.991563	0.618959	0.0342998	0.0733884	0.726114	0.0607867	0.168078	-0.0818349	0.828867	0.950304	-0.187082	0.466537	0.666945	-0.120871	0.697741	0.854835	-0.0867397	0.796882	0.975144	diadenosine tetraphosphatase
NC_000913.3:4269414-4270127:+	NC_000913.3	4269414	4270127	+	b4055	b4055	NP_418479.1	aphA	714	238	ATG	TGA	TATTTAGGGAAAAAT	ATGCGCAAGATCACACAGGCAATCAGTGCCGTTTGCTTATTGTTCGCTCTAAACAGTTCCGCTGTTGCCCTGGCCTCATCTCCTTCACCGCTTAACCCTGGGACTAACGTTGCCAGGCTTGCTGAACAGGCACCCATTCATTGGGTTTCGGTCGCACAAATTGAAAATAGCCTCGCAGGGCGTCCGCCAATGGCGGTGGGGTTTGATATCGATGACACGGTACTTTTTTCCAGTCCGGGCTTCTGGCGCGGCAAAAAAACCTTCTCGCCAGAAAGCGAAGATTATCTGAAAAATCCTGTGTTCTGGGAAAAAATGAACAATGGCTGGGATGAATTCAGCATTCCAAAAGAGGTCGCTCGCCAGCTGATTGATATGCATGTACGCCGCGGTGACGCGATCTTCTTTGTGACTGGTCGTAGCCCGACGAAAACAGAAACGGTTTCAAAAACGCTGGCGGATAATTTTCATATTCCTGCCACCAACATGAATCCGGTGATCTTTGCGGGCGATAAACCAGGGCAAAATACAAAATCGCAATGGCTGCAGGATAAAAATATCCGAATTTTTTATGGCGATTCTGATAATGATATTACCGCCGCACGCGATGTCGGCGCTCGTGGTATCCGCATTCTGCGCGCCTCCAACTCTACCTACAAACCCTTGCCACAAGCGGGTGCGTTTGGTGAAGAGGTGATCGTCAATTCAGAATACTGA	MRKITQAISAVCLLFALNSSAVALASSPSPLNPGTNVARLAEQAPIHWVSVAQIENSLAGRPPMAVGFDIDDTVLFSSPGFWRGKKTFSPESEDYLKNPVFWEKMNNGWDEFSIPKEVARQLIDMHVRRGDAIFFVTGRSPTKTETVSKTLADNFHIPATNMNPVIFAGDKPGQNTKSQWLQDKNIRIFYGDSDNDITAARDVGARGIRILRASNSTYKPLPQAGAFGEEVIVNSEY	0.127628	0.312629	0.544947	0.328401	1.75202	1.00592	2.58859	1.78218	0.391478	0.708187	0.585207	0.561624	8.62	12.08	43.89	352.91	193.85	494.11	120.54	116.61	112.19	67.54	38.64	80.54	201.43	192.71	190.88	307.91	164.66	191.71	-4.58917	3.92356e-33	3.12319e-31	-1.80123	5.7743e-07	5.42594e-06	-2.52516	3.56652e-05	0.00136488	-3.03694	6.34254e-13	9.21388e-12	-1.79132	1.29129e-05	0.00014923	-0.899828	0.199696	0.56341	1.45314	1.23503e-06	1.51497e-05	-0.0123896	0.963957	0.986747	1.58622	0.00140887	0.118318	acid phosphatase/phosphotransferase
NC_000913.3:1040617-1041915:+	NC_000913.3	1040617	1041915	+	b0980	b0980	NP_415500.1	appA	1299	433	ATG	TAA	AGCGGAAACATATCG	ATGAAAGCGATCTTAATCCCATTTTTATCTCTTCTGATTCCGTTAACCCCGCAATCTGCATTCGCTCAGAGTGAGCCGGAGCTGAAGCTGGAAAGTGTGGTGATTGTCAGTCGTCATGGTGTGCGTGCTCCAACCAAGGCCACGCAACTGATGCAGGATGTCACCCCAGACGCATGGCCAACCTGGCCGGTAAAACTGGGTTGGCTGACACCGCGCGGTGGTGAGCTAATCGCCTATCTCGGACATTACCAACGCCAGCGTCTGGTAGCCGACGGATTGCTGGCGAAAAAGGGCTGCCCGCAGTCTGGTCAGGTCGCGATTATTGCTGATGTCGACGAGCGTACCCGTAAAACAGGCGAAGCCTTCGCCGCCGGGCTGGCACCTGACTGTGCAATAACCGTACATACCCAGGCAGATACGTCCAGTCCCGATCCGTTATTTAATCCTCTAAAAACTGGCGTTTGCCAACTGGATAACGCGAACGTGACTGACGCGATCCTCAGCAGGGCAGGAGGGTCAATTGCTGACTTTACCGGGCATCGGCAAACGGCGTTTCGCGAACTGGAACGGGTGCTTAATTTTCCGCAATCAAACTTGTGCCTTAAACGTGAGAAACAGGACGAAAGCTGTTCATTAACGCAGGCATTACCATCGGAACTCAAGGTGAGCGCCGACAATGTCTCATTAACCGGTGCGGTAAGCCTCGCATCAATGCTGACGGAGATATTTCTCCTGCAACAAGCACAGGGAATGCCGGAGCCGGGGTGGGGAAGGATCACCGATTCACACCAGTGGAACACCTTGCTAAGTTTGCATAACGCGCAATTTTATTTGCTACAACGCACGCCAGAGGTTGCCCGCAGCCGCGCCACCCCGTTATTAGATTTGATCAAGACAGCGTTGACGCCCCATCCACCGCAAAAACAGGCGTATGGTGTGACATTACCCACTTCAGTGCTGTTTATCGCCGGACACGATACTAATCTGGCAAATCTCGGCGGCGCACTGGAGCTCAACTGGACGCTTCCCGGTCAGCCGGATAACACGCCGCCAGGTGGTGAACTGGTGTTTGAACGCTGGCGTCGGCTAAGCGATAACAGCCAGTGGATTCAGGTTTCGCTGGTCTTCCAGACTTTACAGCAGATGCGTGATAAAACGCCGCTGTCATTAAATACGCCGCCCGGAGAGGTGAAACTGACCCTGGCAGGATGTGAAGAGCGAAATGCGCAGGGCATGTGTTCGTTGGCAGGTTTTACGCAAATCGTGAATGAAGCACGCATACCGGCGTGCAGTTTGTAA	MKAILIPFLSLLIPLTPQSAFAQSEPELKLESVVIVSRHGVRAPTKATQLMQDVTPDAWPTWPVKLGWLTPRGGELIAYLGHYQRQRLVADGLLAKKGCPQSGQVAIIADVDERTRKTGEAFAAGLAPDCAITVHTQADTSSPDPLFNPLKTGVCQLDNANVTDAILSRAGGSIADFTGHRQTAFRELERVLNFPQSNLCLKREKQDESCSLTQALPSELKVSADNVSLTGAVSLASMLTEIFLLQQAQGMPEPGWGRITDSHQWNTLLSLHNAQFYLLQRTPEVARSRATPLLDLIKTALTPHPPQKQAYGVTLPTSVLFIAGHDTNLANLGGALELNWTLPGQPDNTPPGGELVFERWRRLSDNSQWIQVSLVFQTLQQMRDKTPLSLNTPPGEVKLTLAGCEERNAQGMCSLAGFTQIVNEARIPACSL	2.12933	2.25141	1.2145	1.86508	0.843096	0.716912	0.382653	0.647554	0.910995	0.733529	0.667925	0.770816	32.6	15.94	24.12	4.03	3.9	1.5	5.22	5.01	3.54	15.31	7.08	19.86	4.78	5.44	3.92	5.73	6.83	5.3	2.43084	8.48084e-09	5.80095e-08	1.13047	0.00718857	0.0222232	1.28413	0.0326259	0.154613	1.8747	2.83544e-07	1.90004e-06	0.872008	0.0431722	0.13046	0.967889	0.0632517	0.349544	-0.441665	0.189459	0.372799	-0.155196	0.648099	0.825089	-0.328121	0.499729	0.916989	periplasmic phosphoanhydride phosphatase/multiple inositol-polyphosphate phosphatase
NC_000913.3:1039296-1040432:+	NC_000913.3	1039296	1040432	+	b0979	b0979	NP_415498.1	appB	1137	379	ATG	TAA	GTAAAGGAGAAAATC	ATGTTTGATTATGAAACATTGCGCTTCATCTGGTGGCTGCTGATTGGCGTGATCCTGGTGGTCTTTATGATCTCCGACGGATTTGACATGGGGATCGGCTGTCTGCTGCCGCTGGTGGCGCGTAATGATGATGAACGCCGGATAGTGATAAACAGCGTTGGTGCACACTGGGAAGGCAACCAGGTCTGGTTGATCCTCGCTGGTGGGGCATTATTTGCCGCCTGGCCCAGAGTGTATGCAGCGGCGTTTTCCGGCTTTTATGTGGCGATGATCCTGGTGCTGTGCTCACTGTTCTTCCGCCCGCTGGCCTTTGATTATCGCGGAAAAATCGCCGATGCACGCTGGCGTAAAATGTGGGACGCCGGTCTGGTCATCGGCAGTCTGGTGCCGCCGGTAGTCTTCGGTATCGCCTTCGGCAACTTGTTGCTCGGCGTGCCGTTTGCCTTCACACCGCAATTACGCGTGGAGTATCTCGGCAGCTTCTGGCAACTGCTGACGCCATTCCCTTTATTGTGCGGATTGCTCAGCCTTGGGATGGTGATTTTGCAAGGTGGCGTCTGGTTACAACTGAAAACTGTTGGTGTGATTCATCTGCGTTCACAGCTGGCGACCAAACGCGCTGCACTGTTGGTGATGCTGTGCTTTTTGCTGGCGGGTTACTGGCTGTGGGTCGGTATTGATGGCTTTGTACTGCTCGCCCAGGATGCTAACGGTCCTTCCAATCCGTTAATGAAACTGGTGGCAGTGCTACCTGGTGCCTGGATGAATAATTTTGTCGAGTCGCCCGTTTTGTGGATCTTCCCGCTGCTGGGATTCTTCTGCCCATTGCTGACGGTGATGGCGATTTATCGTGGTCGCCCGGGTTGGGGATTTTTGATGGCATCATTGATGCAATTTGGCGTGATTTTCACGGCAGGCATCACGCTGTTCCCCTTTGTCATGCCGTCAAGCGTGAGTCCGATCTCCAGCCTGACGTTGTGGGACAGTACTTCCAGTCAGCTGACGCTGAGCATTATGTTGGTAATCGTGCTGATATTTTTGCCCATTGTGTTGCTCTACACTCTCTGGAGCTACTACAAAATGTGGGGGCGCATGACAACAGAAACTCTCCGCCGTAACGAAAACGAGTTGTACTAA	MFDYETLRFIWWLLIGVILVVFMISDGFDMGIGCLLPLVARNDDERRIVINSVGAHWEGNQVWLILAGGALFAAWPRVYAAAFSGFYVAMILVLCSLFFRPLAFDYRGKIADARWRKMWDAGLVIGSLVPPVVFGIAFGNLLLGVPFAFTPQLRVEYLGSFWQLLTPFPLLCGLLSLGMVILQGGVWLQLKTVGVIHLRSQLATKRAALLVMLCFLLAGYWLWVGIDGFVLLAQDANGPSNPLMKLVAVLPGAWMNNFVESPVLWIFPLLGFFCPLLTVMAIYRGRPGWGFLMASLMQFGVIFTAGITLFPFVMPSSVSPISSLTLWDSTSSQLTLSIMLVIVLIFLPIVLLYTLWSYYKMWGRMTTETLRRNENELY	4.71341	1.55571	2.44214	2.90376	1.22472	1.49123	1.1562	1.29072	0.874502	1.09002	1.33144	1.09866	54.11	22.76	54.24	5.45	6.8	7.55	4.39	4.48	4.7	11.48	14.63	22.21	4.45	4.56	6.53	5.02	4.11	3.53	2.10895	1.89408e-08	1.22877e-07	1.27631	0.00157529	0.00605545	0.940277	0.0688956	0.244199	2.70689	1.09966e-13	1.7551e-12	1.59382	0.000779342	0.00514397	1.08573	0.0548224	0.328448	0.498238	0.120392	0.270406	0.25664	0.470988	0.702513	0.18223	0.719354	0.960581	cytochrome bd-II ubiquinol oxidase subunit II
NC_000913.3:1037740-1039284:+	NC_000913.3	1037740	1039284	+	b0978	b0978	NP_415497.1	appC	1545	515	ATG	TAA	CCTACAGGAGTGCGC	ATGTGGGATGTCATTGATTTATCGCGCTGGCAGTTTGCTCTGACCGCGCTGTATCACTTTTTATTTGTACCCCTTACCCTGGGGCTGATTTTTTTGCTGGCTATTATGGAAACCATTTACGTGGTCACCGGCAAAACAATCTACCGCGATATGACGCGCTTCTGGGGTAAGCTCTTCGGTATCAATTTTGCTCTTGGCGTGGCTACCGGCCTGACCATGGAGTTTCAGTTTGGTACTAACTGGTCATTCTATTCCAACTATGTGGGCGATATTTTTGGCGCACCGCTGGCGATGGAAGCATTAATGGCCTTCTTCCTCGAATCCACCTTTGTCGGGCTGTTCTTCTTCGGCTGGCAACGGCTGAATAAATACCAGCACCTGCTGGTGACGTGGCTGGTGGCGTTCGGTTCAAATCTCTCTGCGTTGTGGATATTGAATGCCAACGGTTGGATGCAATACCCGACCGGTGCGCATTTTGATATCGACACCCTGCGTATGGAGATGACCAGCTTCAGCGAGCTGGTCTTTAATCCGGTCAGCCAGGTGAAATTTGTGCACACCGTAATGGCGGGCTACGTGACCGGGGCCATGTTTATTATGGCGATCAGCGCCTGGTATTTACTGCGCGGACGGGAGCGCAATGTCGCATTACGCTCGTTTGCCATCGGTTCCGTCTTCGGTACTCTGGCGATTATCGGTACCCTGCAACTCGGAGACAGTTCTGCGTATGAAGTCGCGCAAGTACAACCGGTAAAACTGGCGGCGATGGAAGGGGAGTGGCAAACGGAACCTGCACCTGCACCGTTCCATGTGGTTGCCTGGCCGGAACAGGATCAAGAGCGTAACGCCTTTGCCCTCAAAATTCCCGCGCTGCTAGGGATCCTCGCCACTCACTCATTAGATAAACCCGTGCCGGGTCTGAAGAATTTGATGGCTGAAACCTACCCACGCTTGCAACGCGGACGTATGGCCTGGCTGTTAATGCAGGAAATATCGCAAGGCAATCGTGAGCCGCATGTGTTGCAGGCATTCCGGGGACTGGAAGGTGACCTGGGCTACGGCATGTTGCTCTCCCGCTATGCGCCGGATATGAATCATGTCACAGCCGCACAGTACCAGGCGGCGATGCGTGGCGCGATACCTCAGGTTGCGCCGGTATTCTGGAGTTTCCGCATCATGGTGGGCTGTGGTTCCCTGCTGCTACTGGTGATGCTGATTGCGCTTGTCCAGACGCTGCGTGGCAAAATCGACCAGCATCGCTGGGTGCTGAAAATGGCGCTCTGGAGTTTGCCGTTGCCGTGGATTGCGATTGAAGCCGGGTGGTTTATGACCGAGTTTGGTCGTCAGCCGTGGGCGATACAGGACATCTTACCGACATACTCCGCGCACTCCGCTTTAACCACAGGACAACTGGCTTTCTCACTGATCATGATCGTAGGGCTTTACACCCTGTTCTTAATCGCCGAAGTCTACCTGATGCAGAAATATGCCCGTCTGGGGCCGAGCGCGATGCAGAGTGAACAACCGACGCAGCAACAGGGGTAA	MWDVIDLSRWQFALTALYHFLFVPLTLGLIFLLAIMETIYVVTGKTIYRDMTRFWGKLFGINFALGVATGLTMEFQFGTNWSFYSNYVGDIFGAPLAMEALMAFFLESTFVGLFFFGWQRLNKYQHLLVTWLVAFGSNLSALWILNANGWMQYPTGAHFDIDTLRMEMTSFSELVFNPVSQVKFVHTVMAGYVTGAMFIMAISAWYLLRGRERNVALRSFAIGSVFGTLAIIGTLQLGDSSAYEVAQVQPVKLAAMEGEWQTEPAPAPFHVVAWPEQDQERNAFALKIPALLGILATHSLDKPVPGLKNLMAETYPRLQRGRMAWLLMQEISQGNREPHVLQAFRGLEGDLGYGMLLSRYAPDMNHVTAAQYQAAMRGAIPQVAPVFWSFRIMVGCGSLLLLVMLIALVQTLRGKIDQHRWVLKMALWSLPLPWIAIEAGWFMTEFGRQPWAIQDILPTYSAHSALTTGQLAFSLIMIVGLYTLFLIAEVYLMQKYARLGPSAMQSEQPTQQQG	6.34296	4.69817	3.09705	4.71273	2.0356	2.70085	2.6455	2.46065	1.37394	1.6913	1.88364	1.64963	87.85	33.31	65.1	6.29	6.32	10	4.85	3.89	5.18	13.85	7.09	21.02	3.09	2.34	3.78	3.53	2.3	2.75	2.45718	3.62621e-12	3.80606e-11	1.76391	2.32705e-05	0.000146244	0.749761	0.115956	0.332376	3.20586	3.48087e-22	1.19546e-20	1.9047	5.13493e-05	0.000496629	1.23663	0.00748761	0.121316	0.639802	0.0381698	0.115374	0.131944	0.71092	0.862268	0.527294	0.281224	0.834174	cytochrome bd-II ubiquinol oxidase subunit I
NC_000913.3:1040445-1040537:+	NC_000913.3	1040445	1040537	+	b4592	b4592	YP_001165313.1	appX	93	31	ATG	TAA	TAAGGAGCAGAAACA	ATGTGGTATTTACTTTGGTTCGTCGGCATTTTGTTGATGTGTTCGCTCTCCACCCTTGTGTTGGTATGGCTGGACCCGCGTCTGAAAAGTTAA	MWYLLWFVGILLMCSLSTLVLVWLDPRLKS	0.632358	4.03989	1.73124	2.13449	1.38536	0.817105	0.468571	0.890345	2.41737	0.747598	1.21696	1.46064	35.02	58.74	86.96	17.22	12.42	12.3	17.26	11.67	19.52	55.38	14.54	50.23	12.43	15.2	26.25	7.14	15.61	16.04	1.29256	0.0168692	0.0357398	0.592985	0.224576	0.354553	0.862787	0.293094	0.558007	1.20544	0.0175737	0.0413096	0.970248	0.0724935	0.191345	0.102662	0.903474	0.973907	-0.0718774	0.847378	0.923108	0.26801	0.469807	0.701625	-0.757381	0.343489		small protein AppX
NC_000913.3:583681-584430:+	NC_000913.3	583681	584430	+	b0564	b0564	NP_415096.1	appY	750	250	ATG	TGA	TATGATAGGTGCAAG	ATGGATTATGTTTGCTCCGTAGTTTTCATCTGTCAATCATTTGATTTAATTATAAACAGGAGAGTTATCTCGTTCAAAAAAAATTCATTGTTTATTGTAAGCGACAAAATTAGAAGGGAGTTACCAGTATGCCCCTCTAAACTAAGAATTGTTGATATAGATAAGAAAACATGTTTATCCTTTTTTATCGACGTGAATAATGAGCTGCCTGGCAAATTTACTCTTGATAAGAATGGCTATATTGCTGAAGAGGAACCTCCATTATCGCTTGTTTTTTCTCTGTTTGAAGGGATTAAAATAGCAGACTCACACTCCCTTTGGTTAAAAGAAAGACTATGTATATCCTTACTTGCCATGTTCAAAAAACGCGAAAGTGTAAATTCATTTATACTAACAAATATAAATACATTTACCTGTAAAATTACTGGAATAATCAGTTTTAATATTGAGCGGCAATGGCATTTAAAAGATATTGCGGAATTGATTTATACGAGTGAAAGTTTAATAAAAAAAAGATTAAGGGATGAAGGAACGTCATTTACTGAAATATTGAGAGATACTAGGATGAGGTATGCAAAAAAACTCATAACTTCAAACTCTTATTCTATCAATGTCGTAGCCCAGAAATGTGGCTATAACAGTACTTCATATTTCATATGTGCATTTAAAGATTATTATGGTGTCACGCCATCTCATTATTTTGAGAAAATAATCGGCGTCACAGATGGAATAAACAAAACAATTGACTGA	MDYVCSVVFICQSFDLIINRRVISFKKNSLFIVSDKIRRELPVCPSKLRIVDIDKKTCLSFFIDVNNELPGKFTLDKNGYIAEEEPPLSLVFSLFEGIKIADSHSLWLKERLCISLLAMFKKRESVNSFILTNINTFTCKITGIISFNIERQWHLKDIAELIYTSESLIKKRLRDEGTSFTEILRDTRMRYAKKLITSNSYSINVVAQKCGYNSTSYFICAFKDYYGVTPSHYFEKIIGVTDGINKTID	0.0932203	0.0338047	0.0582198	0.0617483	0.15738	0.0853635	0.0339909	0.0922447	0.0402182	1.09298	0.267741	0.466978	6.27	1.53	6.07	7.4	4.38	3.05	9.51	10.58	11.96	67.26	45.26	104.26	47.02	51.31	89.73	236.46	9.68	44.67	-0.448785	0.343712	0.449597	-0.00454033	0.986649	0.991907	-0.494534	0.442764	0.688393	-1.51948	0.00177323	0.00546949	0.332741	0.42033	0.620909	-1.88767	0.0699121	0.365423	-0.936578	0.00977732	0.0387613	0.281755	0.352705	0.60083	-1.22715	0.2334	0.799919	DNA-binding transcriptional activator AppY
NC_000913.3:491412-491963:+	NC_000913.3	491412	491963	+	b0469	b0469	NP_415002.1	apt	552	184	ATG	TAA	AGCAGGCATACACTT	ATGACCGCGACTGCACAGCAGCTTGAGTATCTCAAAAATAGCATCAAAAGCATTCAGGACTACCCAAAACCCGGCATTCTTTTCCGCGATGTCACCAGCTTACTGGAAGACCCGAAAGCTTACGCTCTCAGCATCGACTTGCTGGTTGAGCGTTACAAAAATGCGGGCATTACCAAAGTTGTCGGCACCGAAGCGCGTGGCTTCTTGTTTGGCGCTCCGGTAGCTCTGGGTCTGGGCGTTGGCTTTGTACCGGTCCGTAAACCGGGCAAACTGCCGCGTGAAACCATCAGTGAAACTTACGACCTGGAATACGGCACCGATCAGCTGGAGATCCACGTTGATGCCATCAAACCGGGCGACAAAGTTCTGGTGGTGGACGACCTGCTGGCAACCGGCGGCACTATCGAAGCGACCGTTAAACTGATCCGTCGTCTGGGTGGTGAAGTGGCTGACGCTGCGTTCATTATCAACCTGTTCGATCTCGGCGGCGAACAGCGTCTCGAAAAACAGGGCATTACCAGCTACAGCCTTGTCCCGTTCCCGGGCCATTAA	MTATAQQLEYLKNSIKSIQDYPKPGILFRDVTSLLEDPKAYALSIDLLVERYKNAGITKVVGTEARGFLFGAPVALGLGVGFVPVRKPGKLPRETISETYDLEYGTDQLEIHVDAIKPGDKVLVVDDLLATGGTIEATVKLIRRLGGEVADAAFIINLFDLGGEQRLEKQGITSYSLVPFPGH	0.624027	0.462449	1.05556	0.71401	0.396824	0.582277	0.722721	0.567274	0.80252	0.397346	0.481686	0.560518	43.27	37.5	65.93	159.19	241.08	130.35	66.24	73.37	57.47	69.34	81.09	62.46	401.16	414.03	180.36	82.54	184.65	119.31	-2.18609	6.06564e-10	4.80493e-09	-2.23625	1.10005e-09	1.9834e-08	0.261484	0.621773	0.811767	-0.770484	0.0175141	0.0411927	-0.759096	0.0463905	0.137624	0.137932	0.782646	0.9341	1.37948	6.04872e-07	7.87215e-06	1.27687	0.000644855	0.00648589	-0.0619718	0.889706	0.988687	adenine phosphoribosyltransferase
NC_000913.3:915352-916047:-	NC_000913.3	915352	916047	-	b0875	b0875	NP_415396.1	aqpZ	696	232	ATG	TAA	TTAATTGTGGTGGAT	ATGTTCAGAAAATTAGCAGCTGAATGTTTTGGTACTTTCTGGCTTGTTTTTGGTGGCTGTGGTAGTGCTGTACTGGCCGCAGGCTTCCCGGAATTAGGCATTGGTTTTGCCGGCGTGGCGTTGGCGTTCGGTCTGACCGTTCTGACGATGGCCTTTGCTGTTGGTCATATTTCTGGTGGTCATTTTAACCCGGCGGTCACTATTGGTTTATGGGCTGGCGGACGTTTTCCGGCAAAAGAAGTCGTTGGCTACGTAATTGCCCAGGTTGTCGGCGGTATTGTTGCAGCGGCGCTGCTGTATTTAATTGCCAGTGGTAAAACGGGTTTTGACGCGGCAGCCAGCGGTTTTGCTTCTAACGGTTATGGCGAGCATTCACCAGGCGGTTATTCCATGCTTTCCGCGCTGGTAGTTGAACTGGTATTGAGTGCAGGTTTCCTGTTGGTGATCCACGGCGCAACCGACAAATTCGCGCCGGCAGGTTTTGCGCCGATCGCTATTGGTCTGGCCTTAACCCTGATTCACTTAATTAGTATTCCGGTGACTAACACTTCTGTTAACCCGGCGCGCAGCACCGCGGTTGCTATCTTCCAGGGCGGCTGGGCATTAGAACAACTGTGGTTCTTCTGGGTGGTGCCAATTGTCGGCGGCATTATCGGTGGTCTGATTTACCGGACCCTGCTGGAAAAGCGTGATTAA	MFRKLAAECFGTFWLVFGGCGSAVLAAGFPELGIGFAGVALAFGLTVLTMAFAVGHISGGHFNPAVTIGLWAGGRFPAKEVVGYVIAQVVGGIVAAALLYLIASGKTGFDAAASGFASNGYGEHSPGGYSMLSALVVELVLSAGFLLVIHGATDKFAPAGFAPIAIGLALTLIHLISIPVTNTSVNPARSTAVAIFQGGWALEQLWFFWVVPIVGGIIGGLIYRTLLEKRD	0.640845	0.223928	0.206485	0.357086	0.314549	0.615157	0.409129	0.446278	0.142739	0.664165	0.329142	0.378682	7.28	4.96	3.63	6.14	6.25	4.93	3.46	7.08	4.45	11.36	22.15	17.58	19.52	10.16	12.05	24.24	10.66	13.52	-0.430955	0.347863	0.454047	0.079507	0.845078	0.90023	-0.569462	0.387363	0.643887	-0.199289	0.654636	0.757236	0.0167553	0.969752	0.98557	-0.181237	0.812791	0.944317	0.241947	0.479707	0.677747	-0.0542326	0.867359	0.942984	0.327759	0.606254	0.941641	water channel AqpZ
NC_000913.3:66835-68337:-	NC_000913.3	66835	68337	-	b0062	b0062	NP_414604.1	araA	1503	501	ATG	TAA	TATAAGGACACGATA	ATGACGATTTTTGATAATTATGAAGTGTGGTTTGTCATTGGCAGCCAGCATCTGTATGGCCCGGAAACCCTGCGTCAGGTCACCCAACATGCCGAGCACGTCGTTAATGCGCTGAATACGGAAGCGAAACTGCCCTGCAAACTGGTGTTGAAACCGCTGGGCACCACGCCGGATGAAATCACCGCTATTTGCCGCGACGCGAATTACGACGATCGTTGCGCTGGTCTGGTGGTGTGGCTGCACACCTTCTCCCCGGCCAAAATGTGGATCAACGGCCTGACCATGCTCAACAAACCGTTGCTGCAATTCCACACCCAGTTCAACGCGGCGCTGCCGTGGGACAGTATCGATATGGACTTTATGAACCTGAACCAGACTGCACATGGCGGTCGCGAGTTCGGCTTCATTGGCGCGCGTATGCGTCAGCAACATGCCGTGGTTACCGGTCACTGGCAGGATAAACAAGCCCATGAGCGTATCGGCTCCTGGATGCGTCAGGCGGTCTCTAAACAGGATACCCGTCATCTGAAAGTCTGCCGATTTGGCGATAACATGCGTGAAGTGGCGGTCACCGATGGCGATAAAGTTGCCGCACAGATCAAGTTCGGTTTCTCCGTCAATACCTGGGCGGTTGGCGATCTGGTGCAGGTGGTGAACTCCATCAGCGACGGCGATGTTAACGCGCTGGTCGATGAGTACGAAAGCTGCTACACCATGACGCCTGCCACACAAATCCACGGCAAAAAACGACAGAACGTGCTGGAAGCGGCGCGTATTGAGCTGGGGATGAAGCGTTTCCTGGAACAAGGTGGCTTCCACGCGTTCACCACCACCTTTGAAGATTTGCACGGTCTGAAACAGCTTCCTGGTCTGGCCGTACAGCGTCTGATGCAGCAGGGTTACGGCTTTGCGGGCGAAGGCGACTGGAAAACTGCCGCCCTGCTTCGCATCATGAAGGTGATGTCAACCGGTCTGCAGGGCGGCACCTCCTTTATGGAGGACTACACCTATCACTTCGAGAAAGGTAATGACCTGGTGCTCGGCTCCCATATGCTGGAAGTCTGCCCGTCGATCGCCGCAGAAGAGAAACCGATCCTCGACGTTCAGCATCTCGGTATTGGTGGTAAGGACGATCCTGCCCGCCTGATCTTCAATACCCAAACCGGCCCAGCGATTGTCGCCAGCTTGATTGATCTCGGCGATCGTTACCGTCTACTGGTTAACTGCATCGACACGGTGAAAACACCGCACTCCCTGCCGAAACTGCCGGTGGCGAATGCGCTGTGGAAAGCGCAACCGGATCTGCCAACTGCTTCCGAAGCGTGGATCCTCGCTGGTGGCGCGCACCATACCGTCTTCAGCCATGCACTGAACCTCAACGATATGCGCCAATTCGCCGAGATGCACGACATTGAAATCACGGTGATTGATAACGACACACGCCTGCCAGCGTTTAAAGACGCGCTGCGCTGGAACGAAGTGTATTACGGGTTTCGTCGCTAA	MTIFDNYEVWFVIGSQHLYGPETLRQVTQHAEHVVNALNTEAKLPCKLVLKPLGTTPDEITAICRDANYDDRCAGLVVWLHTFSPAKMWINGLTMLNKPLLQFHTQFNAALPWDSIDMDFMNLNQTAHGGREFGFIGARMRQQHAVVTGHWQDKQAHERIGSWMRQAVSKQDTRHLKVCRFGDNMREVAVTDGDKVAAQIKFGFSVNTWAVGDLVQVVNSISDGDVNALVDEYESCYTMTPATQIHGKKRQNVLEAARIELGMKRFLEQGGFHAFTTTFEDLHGLKQLPGLAVQRLMQQGYGFAGEGDWKTAALLRIMKVMSTGLQGGTSFMEDYTYHFEKGNDLVLGSHMLEVCPSIAAEEKPILDVQHLGIGGKDDPARLIFNTQTGPAIVASLIDLGDRYRLLVNCIDTVKTPHSLPKLPVANALWKAQPDLPTASEAWILAGGAHHTVFSHALNLNDMRQFAEMHDIEITVIDNDTRLPAFKDALRWNEVYYGFRR	4.53226	4.11111	3.50489	4.04942	5.82514	4.2375	5.4206	5.16108	3.29793	7.43087	7.06553	5.93144	16.86	22.57	21.52	10.66	10.17	12.63	23.91	23.11	24.8	3.72	5.49	6.14	1.83	2.4	2.33	7.25	3.11	3.51	0.393647	0.224397	0.319701	0.854892	0.049102	0.108537	-0.484902	0.285478	0.550104	-0.569239	0.0656409	0.126735	0.0983009	0.820646	0.9081	-0.565418	0.358641	0.707794	-0.959164	0.000492668	0.00312659	-0.556273	0.14638	0.357476	-0.117844	0.830715	0.980797	L-arabinose isomerase
NC_000913.3:68348-70048:-	NC_000913.3	68348	70048	-	b0063	b0063	NP_414605.1	araB	1701	567	ATG	TAA	GGATGGAGTGAAACG	ATGGCGATTGCAATTGGCCTCGATTTTGGCAGTGATTCTGTGCGAGCTTTGGCGGTGGACTGCGCTACCGGTGAAGAGATCGCCACCAGCGTAGAGTGGTATCCCCGTTGGCAGAAAGGGCAATTTTGTGATGCCCCGAATAACCAGTTCCGTCATCATCCGCGTGACTACATTGAGTCAATGGAAGCGGCACTGAAAACCGTGCTTGCAGAGCTTAGCGTCGAACAGCGCGCAGCTGTGGTCGGGATTGGCGTTGACAGTACCGGCTCGACGCCCGCACCGATTGATGCCGACGGAAACGTGCTGGCGCTGCGCCCGGAGTTTGCCGAAAACCCGAACGCGATGTTCGTATTGTGGAAAGACCACACTGCGGTTGAAGAAGCGGAAGAGATTACCCGTTTGTGCCACGCGCCGGGCAACGTTGACTACTCCCGCTACATTGGTGGTATTTATTCCAGCGAATGGTTCTGGGCAAAAATCCTGCATGTGACTCGCCAGGACAGCGCCGTGGCGCAATCTGCCGCATCGTGGATTGAGCTGTGCGACTGGGTGCCAGCTCTGCTTTCCGGTACCACCCGCCCGCAGGATATTCGTCGCGGACGTTGCAGCGCCGGGCATAAATCTCTGTGGCACGAAAGCTGGGGCGGCCTGCCGCCAGCCAGTTTCTTTGATGAGCTGGACCCGATCCTCAATCGCCATTTGCCTTCCCCGCTGTTCACTGACACTTGGACTGCCGATATTCCGGTGGGCACCTTATGCCCGGAATGGGCGCAGCGTCTCGGCCTGCCTGAAAGCGTGGTGATTTCCGGCGGCGCGTTTGACTGCCATATGGGCGCAGTTGGCGCAGGCGCACAGCCTAACGCACTGGTAAAAGTTATCGGTACTTCCACCTGCGACATTCTGATTGCCGACAAACAGAGCGTTGGCGAGCGGGCAGTTAAAGGTATTTGCGGTCAGGTTGATGGCAGCGTGGTGCCTGGATTTATCGGTCTGGAAGCAGGCCAATCGGCGTTTGGTGATATCTACGCCTGGTTTGGTCGCGTACTCGGCTGGCCGCTGGAACAGCTTGCCGCCCAGCATCCGGAACTGAAAACGCAAATCAACGCCAGCCAGAAACAACTGCTTCCGGCGCTGACCGAAGCATGGGCCAAAAATCCGTCTCTGGATCACCTGCCGGTGGTGCTCGACTGGTTTAACGGCCGCCGCACACCGAACGCTAACCAACGCCTGAAAGGGGTGATTACCGATCTTAACCTCGCTACCGACGCTCCGCTGCTGTTCGGCGGTTTGATTGCTGCCACCGCCTTTGGCGCACGCGCAATCATGGAGTGCTTTACCGATCAGGGGATCGCCGTTAATAACGTGATGGCACTGGGCGGCATCGCGCGGAAAAACCAGGTCATTATGCAGGCCTGCTGCGACGTGCTGAATCGCCCGCTGCAAATTGTTGCCTCTGACCAGTGCTGTGCGCTCGGTGCGGCGATTTTTGCTGCCGTCGCCGCGAAAGTGCACGCAGACATCCCATCAGCTCAGCAAAAAATGGCCAGTGCGGTAGAGAAAACCCTGCAACCGTGCAGCGAGCAGGCACAACGCTTTGAACAGCTTTATCGCCGCTATCAGCAATGGGCGATGAGCGCCGAACAACACTATCTTCCAACTTCCGCCCCGGCACAGGCTGCCCAGGCCGTTGCGACTCTATAA	MAIAIGLDFGSDSVRALAVDCATGEEIATSVEWYPRWQKGQFCDAPNNQFRHHPRDYIESMEAALKTVLAELSVEQRAAVVGIGVDSTGSTPAPIDADGNVLALRPEFAENPNAMFVLWKDHTAVEEAEEITRLCHAPGNVDYSRYIGGIYSSEWFWAKILHVTRQDSAVAQSAASWIELCDWVPALLSGTTRPQDIRRGRCSAGHKSLWHESWGGLPPASFFDELDPILNRHLPSPLFTDTWTADIPVGTLCPEWAQRLGLPESVVISGGAFDCHMGAVGAGAQPNALVKVIGTSTCDILIADKQSVGERAVKGICGQVDGSVVPGFIGLEAGQSAFGDIYAWFGRVLGWPLEQLAAQHPELKTQINASQKQLLPALTEAWAKNPSLDHLPVVLDWFNGRRTPNANQRLKGVITDLNLATDAPLLFGGLIAATAFGARAIMECFTDQGIAVNNVMALGGIARKNQVIMQACCDVLNRPLQIVASDQCCALGAAIFAAVAAKVHADIPSAQQKMASAVEKTLQPCSEQAQRFEQLYRRYQQWAMSAEQHYLPTSAPAQAAQAVATL	2.40435	3.66434	1.82209	2.63026	13.7105	11.0182	13.058	12.5956	4.04843	8.72368	6.27803	6.35005	5.53	5.24	2.97	10.42	6.06	9.01	14.21	13.26	14	2.3	1.43	1.63	0.76	0.55	0.69	3.51	1.52	2.23	-1.13954	0.00525705	0.012756	0.897099	0.0875754	0.171953	-2.3848	0.000184089	0.0046262	-1.8657	1.24796e-06	7.43162e-06	-0.350456	0.44261	0.640933	-1.36439	0.0239656	0.222524	-0.592623	0.033377	0.104109	-1.20625	0.0163454	0.0787579	1.01378	0.0636876	0.553942	ribulokinase
NC_000913.3:70387-71265:+	NC_000913.3	70387	71265	+	b0064	b0064	NP_414606.1	araC	879	293	ATG	TAA	GGGAGTATGAAAAGT	ATGGCTGAAGCGCAAAATGATCCCCTGCTGCCGGGATACTCGTTTAACGCCCATCTGGTGGCGGGTTTAACGCCGATTGAGGCCAACGGTTATCTCGATTTTTTTATCGACCGACCGCTGGGAATGAAAGGTTATATTCTCAATCTCACCATTCGCGGTCAGGGGGTGGTGAAAAATCAGGGACGAGAATTTGTCTGCCGACCGGGTGATATTTTGCTGTTCCCGCCAGGAGAGATTCATCACTACGGTCGTCATCCGGAGGCTCGCGAATGGTATCACCAGTGGGTTTACTTTCGTCCGCGCGCCTACTGGCATGAATGGCTTAACTGGCCGTCAATATTTGCCAATACGGGTTTCTTTCGCCCGGATGAAGCGCACCAGCCGCATTTCAGCGACCTGTTTGGGCAAATCATTAACGCCGGGCAAGGGGAAGGGCGCTATTCGGAGCTGCTGGCGATAAATCTGCTTGAGCAATTGTTACTGCGGCGCATGGAAGCGATTAACGAGTCGCTCCATCCACCGATGGATAATCGGGTACGCGAGGCTTGTCAGTACATCAGCGATCACCTGGCAGACAGCAATTTTGATATCGCCAGCGTCGCACAGCATGTTTGCTTGTCGCCGTCGCGTCTGTCACATCTTTTCCGCCAGCAGTTAGGGATTAGCGTCTTAAGCTGGCGCGAGGACCAACGCATTAGTCAGGCGAAGCTGCTTTTGAGCACTACCCGGATGCCTATCGCCACCGTCGGTCGCAATGTTGGTTTTGACGATCAACTCTATTTCTCGCGAGTATTTAAAAAATGCACCGGGGCCAGCCCGAGCGAGTTTCGTGCCGGTTGTGAAGAAAAAGTGAATGATGTAGCCGTCAAGTTGTCATAA	MAEAQNDPLLPGYSFNAHLVAGLTPIEANGYLDFFIDRPLGMKGYILNLTIRGQGVVKNQGREFVCRPGDILLFPPGEIHHYGRHPEAREWYHQWVYFRPRAYWHEWLNWPSIFANTGFFRPDEAHQPHFSDLFGQIINAGQGEGRYSELLAINLLEQLLLRRMEAINESLHPPMDNRVREACQYISDHLADSNFDIASVAQHVCLSPSRLSHLFRQQLGISVLSWREDQRISQAKLLLSTTRMPIATVGRNVGFDDQLYFSRVFKKCTGASPSEFRAGCEEKVNDVAVKLS	0.409639	0.325373	0.710096	0.481702	2.50437	1.89516	0.973553	1.79103	0.79124	1.0075	1.15816	0.985636	7.82	9.81	23	60.13	37.6	64.42	50.22	51.02	65.61	19.09	30.15	32.39	24.01	19.84	66.17	63.47	50.64	56.65	-2.41969	1.99552e-10	1.67742e-09	-0.371047	0.337138	0.476864	-2.03433	0.000851576	0.0134695	-2.45481	5.24855e-11	6.03944e-10	-1.01555	0.0141475	0.0547673	-1.23251	0.0325808	0.257034	-0.000734607	0.993872	0.996728	-0.543161	0.116431	0.308973	0.632085	0.217245	0.788779	DNA-binding transcriptional dual regulator AraC
NC_000913.3:65855-66550:-	NC_000913.3	65855	66550	-	b0061	b0061	NP_414603.1	araD	696	232	ATG	TAA	CACGAAGGAGTCAAC	ATGTTAGAAGATCTCAAACGCCAGGTATTAGAAGCCAACCTGGCGCTGCCAAAACACAACCTGGTCACGCTCACATGGGGCAACGTCAGCGCCGTTGATCGCGAGCGCGGCGTCTTTGTGATCAAACCTTCCGGCGTCGATTACAGCGTCATGACCGCTGACGATATGGTCGTGGTTAGCATCGAAACCGGTGAAGTGGTTGAAGGTACGAAAAAGCCCTCCTCCGACACGCCAACTCACCGGCTGCTCTATCAGGCATTCCCCTCCATTGGCGGCATTGTGCATACGCACTCGCGCCACGCCACCATCTGGGCGCAGGCGGGTCAGTCGATTCCAGCAACCGGCACCACCCACGCCGACTATTTCTACGGCACCATTCCCTGCACCCGCAAAATGACCGACGCAGAAATCAACGGCGAATATGAGTGGGAAACCGGTAACGTCATCGTAGAAACCTTTGAAAAACAGGGTATCGATGCAGCGCAAATGCCCGGCGTTCTGGTCCATTCCCACGGCCCGTTTGCATGGGGCAAAAATGCCGAAGATGCGGTGCATAACGCCATCGTGCTGGAAGAGGTCGCTTATATGGGGATATTCTGCCGTCAGTTAGCGCCGCAGTTACCGGATATGCAGCAAACGCTGCTGGATAAACACTATCTGCGTAAGCATGGCGCGAAGGCATATTACGGGCAGTAA	MLEDLKRQVLEANLALPKHNLVTLTWGNVSAVDRERGVFVIKPSGVDYSVMTADDMVVVSIETGEVVEGTKKPSSDTPTHRLLYQAFPSIGGIVHTHSRHATIWAQAGQSIPATGTTHADYFYGTIPCTRKMTDAEINGEYEWETGNVIVETFEKQGIDAAQMPGVLVHSHGPFAWGKNAEDAVHNAIVLEEVAYMGIFCRQLAPQLPDMQQTLLDKHYLRKHGAKAYYGQ	0.407843	0.911765	0.760417	0.693342	0.241935	NaN	1.53271	0.887323	0.447552	1.13793	0.532468	0.705984	1.04	1.24	0.73	0.15	0.51	1.64	1.28	1.32	1.23	2.55	1.36	0.96	0.62	0	1.07	2.86	1.16	2.31	0.15743	0.724346	0.795999	0.688646	0.180353	0.301494	-1.28431	0.420382		-0.331278	0.524804	0.648141	-0.27365	0.574215	0.747503	-0.111761	0.921808		-0.424358	0.271738	0.474377	-0.822695	0.0630062	0.204748	0.995587	0.430708		L-ribulose-5-phosphate 4-epimerase AraD
NC_000913.3:2980764-2982182:-	NC_000913.3	2980764	2982182	-	b2841	b2841	NP_417318.1	araE	1419	473	ATG	TGA	TGCTGGCAGGAAAAA	ATGGTTACTATCAATACGGAATCTGCTTTAACGCCACGTTCTTTGCGGGATACGCGGCGTATGAATATGTTTGTTTCGGTAGCTGCTGCGGTCGCAGGATTGTTATTTGGTCTTGATATCGGCGTAATCGCCGGAGCGTTGCCGTTCATTACCGATCACTTTGTGCTGACCAGTCGTTTGCAGGAATGGGTGGTTAGTAGCATGATGCTCGGTGCAGCAATTGGTGCGCTGTTTAATGGTTGGCTGTCGTTCCGCCTGGGGCGTAAATACAGCCTGATGGCGGGGGCCATCCTGTTTGTACTCGGTTCTATAGGGTCCGCTTTTGCGACCAGCGTAGAGATGTTAATCGCCGCTCGTGTGGTGCTGGGCATTGCTGTCGGGATCGCGTCTTACACCGCTCCTCTGTATCTTTCTGAAATGGCAAGTGAAAACGTTCGCGGTAAGATGATCAGTATGTACCAGTTGATGGTCACACTCGGCATCGTGCTGGCGTTTTTATCCGATACAGCGTTCAGTTATAGCGGTAACTGGCGCGCAATGTTGGGGGTTCTTGCTTTACCAGCAGTTCTGCTGATTATTCTGGTAGTCTTCCTGCCAAATAGCCCGCGCTGGCTGGCGGAAAAGGGGCGTCATATTGAGGCGGAAGAAGTATTGCGTATGCTGCGCGATACGTCGGAAAAAGCGCGAGAAGAACTCAACGAAATTCGTGAAAGCCTGAAGTTAAAACAGGGCGGTTGGGCACTGTTTAAGATCAACCGTAACGTCCGTCGTGCTGTGTTTCTCGGTATGTTGTTGCAGGCGATGCAGCAGTTTACCGGTATGAACATCATCATGTACTACGCGCCGCGTATCTTCAAAATGGCGGGCTTTACGACCACAGAACAACAGATGATTGCGACTCTGGTCGTAGGGCTGACCTTTATGTTCGCCACCTTTATTGCGGTGTTTACGGTAGATAAAGCAGGGCGTAAACCGGCTCTGAAAATTGGTTTCAGCGTGATGGCGTTAGGCACTCTGGTGCTGGGCTATTGCCTGATGCAGTTTGATAACGGTACGGCTTCCAGTGGCTTGTCCTGGCTCTCTGTTGGCATGACGATGATGTGTATTGCCGGTTATGCGATGAGCGCCGCGCCAGTGGTGTGGATCCTGTGCTCTGAAATTCAGCCGCTGAAATGCCGCGATTTCGGTATTACCTGTTCGACCACCACGAACTGGGTGTCGAATATGATTATCGGCGCGACCTTCCTGACACTGCTTGATAGCATTGGCGCTGCCGGTACGTTCTGGCTCTACACTGCGCTGAACATTGCGTTTGTGGGCATTACTTTCTGGCTCATTCCGGAAACCAAAAATGTCACGCTGGAACATATCGAACGCAAACTGATGGCAGGCGAGAAGTTGAGAAATATCGGCGTCTGA	MVTINTESALTPRSLRDTRRMNMFVSVAAAVAGLLFGLDIGVIAGALPFITDHFVLTSRLQEWVVSSMMLGAAIGALFNGWLSFRLGRKYSLMAGAILFVLGSIGSAFATSVEMLIAARVVLGIAVGIASYTAPLYLSEMASENVRGKMISMYQLMVTLGIVLAFLSDTAFSYSGNWRAMLGVLALPAVLLIILVVFLPNSPRWLAEKGRHIEAEEVLRMLRDTSEKAREELNEIRESLKLKQGGWALFKINRNVRRAVFLGMLLQAMQQFTGMNIIMYYAPRIFKMAGFTTTEQQMIATLVVGLTFMFATFIAVFTVDKAGRKPALKIGFSVMALGTLVLGYCLMQFDNGTASSGLSWLSVGMTMMCIAGYAMSAAPVVWILCSEIQPLKCRDFGITCSTTTNWVSNMIIGATFLTLLDSIGAAGTFWLYTALNIAFVGITFWLIPETKNVTLEHIERKLMAGEKLRNIGV	6.6711	2.96791	4.60729	4.74877	3.75039	3.38897	1.13799	2.75912	1.81994	6.14618	1.77551	3.24721	85.19	78.62	78.37	48.53	44.26	21.36	53.67	84.51	43.5	12.77	26.49	17.01	12.94	13.06	18.77	29.49	13.75	24.5	0.679787	0.026306	0.0527474	0.0743076	0.846108	0.901001	0.712837	0.198873	0.451955	0.0813718	0.781157	0.852167	-0.281488	0.492947	0.683333	0.583727	0.355245	0.704895	-0.567639	0.0307719	0.0979344	-0.319786	0.331412	0.580073	-0.184955	0.764379	0.970505	arabinose:H(+) symporter
NC_000913.3:1985139-1986128:-	NC_000913.3	1985139	1986128	-	b1901	b1901	NP_416414.1	araF	990	330	ATG	TAA	AAGCTGGAGAGAACC	ATGCACAAATTTACTAAAGCCCTGGCAGCCATTGGTCTGGCAGCCGTTATGTCACAATCCGCTATGGCGGAGAACCTGAAGCTCGGTTTTCTGGTGAAGCAACCGGAAGAGCCGTGGTTCCAGACCGAATGGAAGTTTGCCGATAAAGCCGGGAAGGATTTAGGGTTTGAGGTTATTAAGATTGCCGTGCCGGATGGCGAAAAAACATTGAACGCGATCGACAGCCTGGCTGCCAGTGGCGCAAAAGGTTTCGTTATTTGTACTCCGGACCCCAAACTCGGCTCTGCCATCGTCGCGAAAGCGCGTGGCTACGATATGAAAGTCATTGCCGTGGATGACCAGTTTGTTAACGCCAAAGGTAAGCCAATGGATACCGTTCCGCTGGTGATGATGGCGGCGACTAAAATTGGCGAACGTCAGGGCCAGGAACTGTATAAAGAGATGCAGAAACGTGGCTGGGATGTCAAAGAAAGCGCGGTGATGGCGATTACCGCCAACGAACTGGATACCGCCCGCCGCCGTACTACGGGATCTATGGATGCGCTGAAAGCGGCCGGATTCCCGGAAAAACAAATTTATCAGGTACCTACCAAATCTAACGACATCCCGGGGGCATTTGACGCTGCCAACTCAATGCTGGTTCAACATCCGGAAGTTAAACATTGGCTGATCGTCGGTATGAACGACAGCACCGTGCTGGGCGGCGTACGCGCGACGGAAGGTCAGGGCTTTAAAGCGGCCGATATCATCGGCATTGGCATTAACGGTGTGGATGCGGTGAGCGAACTGTCTAAAGCACAGGCAACCGGCTTCTACGGTTCCCTGCTGCCAAGCCCGGACGTACATGGCTATAAATCCAGCGAAATGCTTTACAACTGGGTAGCAAAAGACGTTGAACCGCCAAAATTTACCGAAGTTACCGACGTGGTACTGATCACGCGTGACAACTTTAAAGAAGAACTGGAGAAAAAAGGTTTAGGCGGTAAGTAA	MHKFTKALAAIGLAAVMSQSAMAENLKLGFLVKQPEEPWFQTEWKFADKAGKDLGFEVIKIAVPDGEKTLNAIDSLAASGAKGFVICTPDPKLGSAIVAKARGYDMKVIAVDDQFVNAKGKPMDTVPLVMMAATKIGERQGQELYKEMQKRGWDVKESAVMAITANELDTARRRTTGSMDALKAAGFPEKQIYQVPTKSNDIPGAFDAANSMLVQHPEVKHWLIVGMNDSTVLGGVRATEGQGFKAADIIGIGINGVDAVSELSKAQATGFYGSLLPSPDVHGYKSSEMLYNWVAKDVEPPKFTEVTDVVLITRDNFKEELEKKGLGGK	2.04469	1.48175	1.2226	1.58302	2.99315	2.2605	5.28814	3.51393	1.67499	2.49344	3.13759	2.43534	3.66	2.03	3.57	8.74	5.38	12.48	43.6	41.84	50.17	1.79	1.37	2.92	2.92	2.38	2.36	26.03	16.78	15.99	-1.69943	0.000565382	0.00172065	-0.412787	0.384506	0.523814	-1.22652	0.0681931	0.242627	-4.20464	1.10226e-21	3.62923e-20	-3.22789	9.80279e-10	2.9557e-08	-0.814475	0.179237	0.541538	-2.27609	7.18686e-13	2.57278e-11	-2.63922	1.78073e-08	8.33785e-07	0.475804	0.365479	0.872732	arabinose ABC transporter periplasmic binding protein
NC_000913.3:1983555-1985069:-	NC_000913.3	1983555	1985069	-	b1900	b1900	NP_416413.1	araG	1515	505	ATG	TGA	ATTCACGGAGACGTT	ATGCAACAGTCTACCCCGTATCTCTCATTTCGCGGCATCGGTAAAACGTTTCCCGGCGTTAAGGCGCTGACGGATATTAGTTTTGACTGCTATGCCGGTCAGGTTCATGCGTTGATGGGTGAAAATGGCGCAGGAAAATCAACTCTCTTAAAAATCCTCAGCGGCAACTATGCGCCAACCACGGGTTCTGTAGTGATTAATGGGCAGGAAATGTCCTTTTCCGACACGACCGCAGCACTTAACGCGGGCGTGGCGATTATTTACCAGGAACTGCATCTCGTGCCGGAAATGACCGTCGCGGAAAACATCTATCTCGGCCAGCTGCCGCATAAAGGCGGCATTGTGAATCGCTCATTGCTGAATTATGAGGCGGGTTTACAACTTAAACATCTTGGTATGGATATTGACCCGGACACGCCGCTGAAATATCTCTCCATTGGTCAGTGGCAGATGGTTGAAATCGCCAAAGCGCTGGCGCGTAACGCCAAAATTATCGCCTTTGATGAGCCAACCAGCTCCCTCTCTGCCCGTGAAATCGACAATCTTTTCCGCGTTATTCGTGAACTGCGAAAAGAGGGGCGGGTAATCTTATACGTTTCTCACCGTATGGAAGAAATATTTGCCCTCAGCGATGCCATTACTGTCTTTAAAGATGGACGTTATGTCAAAACCTTTACCGATATGCAGCAGGTTGACCACGACGCGCTGGTGCAGGCGATGGTCGGGCGCGACATTGGCGATATCTACGGCTGGCAACCGCGTAGTTATGGCGAGGAGCGCCTACGTCTTGATGCTGTGAAAGCACCAGGCGTGCGTACGCCAATAAGTCTGGCGGTTCGCAGTGGTGAAATTGTTGGGCTGTTTGGTCTGGTAGGGGCGGGGCGTAGCGAATTAATGAAAGGCATGTTTGGCGGGACGCAAATCACCGCCGGTCAGGTTTATATCGACCAACAGCCGATCGATATTCGTAAACCGAGCCACGCCATTGCCGCAGGCATGATGCTCTGCCCGGAAGATCGCAAAGCGGAAGGCATTATTCCCGTGCACTCCGTTCGCGACAATATCAACATCAGTGCCAGACGTAAACATGTGCTCGGCGGTTGTGTAATCAACAACGGTTGGGAAGAAAACAATGCCGATCACCACATTCGTTCGCTCAACATCAAAACGCCGGGCGCGGAGCAACTGATCATGAATCTCTCAGGCGGAAATCAGCAAAAAGCCATTCTGGGCCGCTGGTTATCGGAAGAGATGAAGGTCATTTTGCTGGATGAACCTACGCGCGGCATTGATGTTGGCGCTAAGCACGAAATATATAACGTAATTTATGCGCTGGCGGCGCAGGGCGTGGCGGTGCTGTTTGCCTCCAGCGACTTACCTGAAGTCCTCGGCGTTGCCGACCGGATTGTGGTGATGCGGGAAGGTGAAATCGCCGGTGAATTGTTACACGAGCAGGCAGATGAGCGTCAGGCACTGAGCCTTGCGATGCCTAAAGTCAGCCAGGCTGTTGCCTGA	MQQSTPYLSFRGIGKTFPGVKALTDISFDCYAGQVHALMGENGAGKSTLLKILSGNYAPTTGSVVINGQEMSFSDTTAALNAGVAIIYQELHLVPEMTVAENIYLGQLPHKGGIVNRSLLNYEAGLQLKHLGMDIDPDTPLKYLSIGQWQMVEIAKALARNAKIIAFDEPTSSLSAREIDNLFRVIRELRKEGRVILYVSHRMEEIFALSDAITVFKDGRYVKTFTDMQQVDHDALVQAMVGRDIGDIYGWQPRSYGEERLRLDAVKAPGVRTPISLAVRSGEIVGLFGLVGAGRSELMKGMFGGTQITAGQVYIDQQPIDIRKPSHAIAAGMMLCPEDRKAEGIIPVHSVRDNINISARRKHVLGGCVINNGWEENNADHHIRSLNIKTPGAEQLIMNLSGGNQQKAILGRWLSEEMKVILLDEPTRGIDVGAKHEIYNVIYALAAQGVAVLFASSDLPEVLGVADRIVVMREGEIAGELLHEQADERQALSLAMPKVSQAVA	0.718593	0.619145	0.625668	0.654469	3.41053	0.991935	1.46429	1.95558	0.773554	2.25727	1.94894	1.65992	1.43	3.04	2.34	3.24	1.23	2.87	9.36	10.09	11.07	1.99	4.91	3.74	0.95	1.24	1.96	12.1	4.47	5.68	-0.306699	0.508089	0.609445	0.8894	0.0634538	0.133083	-1.64376	0.0498923	0.201136	-2.40403	2.01966e-07	1.38412e-06	-0.793907	0.0883307	0.219991	-1.24906	0.126267	0.470988	-1.95404	1.15956e-07	1.74929e-06	-1.86346	0.000299833	0.00349611	0.101687	0.879604	0.987132	arabinose ABC transporter ATP binding subunit
NC_000913.3:1982554-1983540:-	NC_000913.3	1982554	1983540	-	b4460	b4460	YP_026162.2	araH	987	329	ATG	TGA	AGTAAGGAGAGTATG	ATGTCTTCTGTTTCTACATCGGGGTCTGGCGCACCTAAGTCGTCATTCAGCTTCGGGCGTATCTGGGATCAGTACGGCATGCTGGTGGTGTTTGCGGTGCTCTTTATCGCCTGTGCCATTTTTGTCCCAAATTTTGCCACCTTCATTAATATGAAAGGGTTGGGCCTGGCAATTTCCATGTCGGGGATGGTGGCTTGTGGCATGTTGTTCTGCCTCGCTTCCGGTGACTTTGACCTTTCTGTCGCCTCCGTAATTGCCTGTGCGGGTGTCACCACGGCGGTGGTTATTAACCTGACTGAAAGCCTGTGGATTGGCGTGGCAGCGGGGTTGTTGCTGGGCGTTCTCTGTGGCCTGGTCAATGGCTTTGTTATCGCCAAACTGAAAATAAATGCTCTGATCACGACATTGGCAACGATGCAGATTGTTCGAGGTCTGGCGTACATCATTTCAGACGGTAAAGCGGTCGGTATCGAAGATGAAAGCTTCTTTGCCCTTGGTTACGCCAACTGGTTCGGTCTGCCTGCGCCAATCTGGCTCACCGTCGCGTGTCTGATTATCTTTGGTTTGCTGCTGAATAAAACCACCTTTGGTCGTAACACCCTGGCGATTGGCGGGAACGAAGAGGCCGCGCGTCTGGCGGGTGTACCGGTTGTTCGCACCAAAATTATTATCTTTGTTCTCTCAGGCCTGGTATCAGCGATAGCCGGAATTATTCTGGCTTCACGTATGACCAGTGGGCAGCCAATGACGTCGATTGGTTATGAGCTGATTGTTATCTCCGCCTGCGTTTTAGGTGGCGTTTCTCTGAAAGGTGGCATCGGAAAAATCTCATATGTGGTGGCGGGTATCTTAATTTTAGGCACCGTGGAAAACGCCATGAACCTGCTTAATATTTCTCCTTTCGCGCAGTACGTGGTTCGCGGCTTAATCCTGCTGGCAGCGGTGATCTTCGACCGTTACAAGCAAAAAGCGAAACGCACTGTCTGA	MSSVSTSGSGAPKSSFSFGRIWDQYGMLVVFAVLFIACAIFVPNFATFINMKGLGLAISMSGMVACGMLFCLASGDFDLSVASVIACAGVTTAVVINLTESLWIGVAAGLLLGVLCGLVNGFVIAKLKINALITTLATMQIVRGLAYIISDGKAVGIEDESFFALGYANWFGLPAPIWLTVACLIIFGLLLNKTTFGRNTLAIGGNEEAARLAGVPVVRTKIIIFVLSGLVSAIAGIILASRMTSGQPMTSIGYELIVISACVLGGVSLKGGIGKISYVVAGILILGTVENAMNLLNISPFAQYVVRGLILLAAVIFDRYKQKAKRTV	0.631455	0.383644	0.737752	0.584284	1.33333	0.699174	1.12323	1.05191	0.541165	2.15452	1.66827	1.45465	8.07	6.99	12.8	5.08	4.23	5.56	16.17	22.17	24.24	12.78	18.22	17.35	3.81	6.05	4.95	29.88	10.29	14.53	0.362704	0.367813	0.474503	1.38327	0.000784564	0.00329858	-0.992103	0.0673497	0.240648	-1.46944	6.44532e-05	0.000278767	-0.100534	0.805624	0.899733	-1.25381	0.0760145	0.378179	-1.90041	6.88479e-09	1.30827e-07	-1.3232	0.00290076	0.0213415	-0.303035	0.642247	0.947401	arabinose ABC transporter membrane subunit
NC_000913.3:411297-412481:-	NC_000913.3	411297	412481	-	b0396	b0396	NP_414930.3	araJ	1185	395	ATG	TAG	GGTTGTGATGGTGGT	ATGAAAAAAGTCATTTTATCTTTGGCTCTGGGCACGTTTGGTTTGGGGATGGCCGAATTTGGCATTATGGGCGTGCTCACGGAGCTGGCGCATAACGTAGGAATTTCGATTCCTGCCGCCGGGCATATGATCTCGTATTATGCACTGGGGGTGGTGGTCGGTGCGCCAATCATCGCACTCTTTTCCAGCCGCTACTCACTCAAACATATCTTGTTGTTTCTGGTGGCGTTGTGCGTCATTGGCAACGCCATGTTCACGCTCTCTTCGTCTTACCTGATGCTCGCCATTGGTCGGCTGGTATCCGGCTTTCCGCATGGCGCATTTTTTGGCGTCGGAGCGATCGTGTTATCAAAAATTATCAAACCCGGAAAAGTCACCGCCGCCGTGGCGGGGATGGTTTCCGGGATGACAGTCGCCAATTTGCTGGGCATTCCGCTGGGAACGTATTTAAGTCAGGAATTTAGCTGGCGTTACACCTTTTTATTGATCGCTGTTTTTAATATTGCGGTGATGGCATCGGTCTATTTTTGGGTGCCAGATATTCGCGACGAGGCGAAAGGAAATCTGCGCGAACAATTTCACTTTTTGCGCAGCCCGGCCCCGTGGTTAATTTTCGCCGCCACGATGTTTGGCAACGCAGGTGTGTTTGCCTGGTTCAGCTACGTAAAGCCATACATGATGTTTATTTCCGGTTTTTCGGAAACGGCGATGACCTTTATTATGATGTTAGTTGGGCTAGGGATGGTGCTGGGAAATATGCTAAGTGGCAGGATTTCAGGACGTTATTCACCACTGCGCATTGCAGCAGTGACTGACTTTATAATTGTACTGGCACTGCTGATGCTCTTTTTCTGCGGCGGCATGAAAACAACGTCGCTTATTTTTGCTTTTATTTGTTGCGCGGGATTATTTGCCCTTTCAGCACCGCTACAAATATTGTTACTACAAAACGCCAAAGGCGGAGAGTTATTAGGTGCCGCAGGTGGGCAAATAGCGTTTAACCTCGGTAGCGCCGTCGGCGCATATTGCGGAGGTATGATGCTGACGCTGGGGCTGGCATATAATTACGTGGCGCTGCCTGCCGCCCTGCTTTCGTTTGCTGCGATGTCGTCGTTGCTGCTGTATGGTCGCTATAAGCGCCAGCAAGCGGCGGATACTCCGGTGCTGGCGAAACCACTGGGGTAG	MKKVILSLALGTFGLGMAEFGIMGVLTELAHNVGISIPAAGHMISYYALGVVVGAPIIALFSSRYSLKHILLFLVALCVIGNAMFTLSSSYLMLAIGRLVSGFPHGAFFGVGAIVLSKIIKPGKVTAAVAGMVSGMTVANLLGIPLGTYLSQEFSWRYTFLLIAVFNIAVMASVYFWVPDIRDEAKGNLREQFHFLRSPAPWLIFAATMFGNAGVFAWFSYVKPYMMFISGFSETAMTFIMMLVGLGMVLGNMLSGRISGRYSPLRIAAVTDFIIVLALLMLFFCGGMKTTSLIFAFICCAGLFALSAPLQILLLQNAKGGELLGAAGGQIAFNLGSAVGAYCGGMMLTLGLAYNYVALPAALLSFAAMSSLLLYGRYKRQQAADTPVLAKPLG	0.660284	0.477425	0.419025	0.518911	0.217742	0.319432	0.0864198	0.207865	0.222295	0.238978	0.163636	0.208303	10.69	10.68	10.66	3.24	3.6	1.54	3.39	3.74	2.25	16.19	22.37	25.44	14.88	11.27	17.82	15.25	15.65	13.75	1.39591	0.00155778	0.00429898	0.29435	0.422826	0.561104	1.30376	0.0163282	0.100249	1.26792	0.001887	0.00578205	0.33625	0.389046	0.592947	1.057	0.0282069	0.24214	-0.0989494	0.77009	0.878561	0.0509257	0.876515	0.947157	-0.255151	0.636013	0.946119	putative transport protein AraJ
NC_000913.3:4639590-4640306:-	NC_000913.3	4639590	4640306	-	b4401	b4401	NP_418818.1	arcA	717	239	ATG	TAA	ATTTAGGTAGCAAAC	ATGCAGACCCCGCACATTCTTATCGTTGAAGACGAGTTGGTAACACGCAACACGTTGAAAAGTATTTTCGAAGCGGAAGGCTATGATGTTTTCGAAGCGACAGATGGCGCGGAAATGCATCAGATCCTCTCTGAATATGACATCAACCTGGTGATCATGGATATCAATCTGCCGGGTAAGAACGGTCTTCTGTTAGCGCGTGAACTGCGCGAGCAGGCGAATGTTGCGTTGATGTTCCTGACTGGCCGTGACAACGAAGTCGATAAAATTCTCGGCCTCGAAATCGGTGCAGATGACTACATCACCAAACCGTTCAACCCGCGTGAACTGACGATTCGTGCACGCAACCTACTGTCCCGTACCATGAATCTGGGTACTGTCAGCGAAGAACGTCGTAGCGTTGAAAGCTACAAGTTCAATGGTTGGGAACTGGACATCAACAGCCGTTCGTTGATCGGCCCTGATGGCGAGCAGTACAAGCTGCCGCGCAGCGAGTTCCGCGCCATGCTTCACTTCTGTGAAAACCCAGGCAAAATTCAGTCCCGTGCTGAACTGCTGAAGAAAATGACCGGCCGTGAGCTGAAACCGCACGACCGTACTGTAGACGTGACGATCCGCCGTATTCGTAAACATTTCGAATCTACGCCGGATACGCCGGAAATCATCGCCACCATTCACGGTGAAGGTTATCGCTTCTGCGGTGATCTGGAAGATTAA	MQTPHILIVEDELVTRNTLKSIFEAEGYDVFEATDGAEMHQILSEYDINLVIMDINLPGKNGLLLARELREQANVALMFLTGRDNEVDKILGLEIGADDYITKPFNPRELTIRARNLLSRTMNLGTVSEERRSVESYKFNGWELDINSRSLIGPDGEQYKLPRSEFRAMLHFCENPGKIQSRAELLKKMTGRELKPHDRTVDVTIRRIRKHFESTPDTPEIIATIHGEGYRFCGDLED	0.327449	0.301943	0.355713	0.328368	0.210259	0.215891	0.239627	0.221926	0.13572	0.166922	0.156914	0.153185	1382.58	1113.24	1202.66	467.44	454.84	503.05	455.38	435.72	497.23	4222.28	3686.92	3380.98	2223.16	2106.8	2099.3	3355.28	2610.32	3168.81	0.898905	0.00085865	0.00251177	0.558927	0.0941255	0.181928	0.405482	0.252434	0.516052	0.981221	0.000252335	0.000957442	0.185823	0.614413	0.776888	0.866257	0.0280474	0.241384	0.0946396	0.690785	0.83123	-0.301247	0.305462	0.554394	0.464811	0.127117	0.682791	DNA-binding transcriptional dual regulator ArcA
NC_000913.3:3350689-3353025:-	NC_000913.3	3350689	3353025	-	b3210	b3210	YP_026207.1	arcB	2337	779	ATG	TGA	TGAAGGAATTCCCTA	ATGAAGCAAATTCGTCTGCTGGCGCAGTATTATGTTGACCTGATGATGAAGTTAGGTCTGGTGCGCTTCTCAATGTTGCTGGCGCTGGCCCTCGTCGTTCTTGCCATTGTGGTACAAATGGCGGTAACCATGGTGCTGCATGGTCAGGTCGAAAGCATTGATGTTATTCGTTCTATCTTCTTTGGTTTGCTGATTACGCCGTGGGCGGTCTACTTTCTATCGGTGGTCGTCGAGCAACTGGAGGAGTCACGACAACGTCTGTCACGGCTGGTGCAAAAACTGGAGGAGATGCGCGAGCGCGATTTGAGCCTCAACGTTCAGTTAAAAGATAATATTGCCCAGCTAAATCAGGAAATTGCCGTTCGTGAAAAAGCGGAAGCAGAACTGCAGGAAACCTTCGGCCAACTGAAAATTGAAATCAAAGAGCGCGAAGAGACACAAATTCAGCTCGAGCAGCAATCCTCATTCTTACGTTCCTTCCTTGATGCTTCACCCGACCTGGTTTTTTATCGTAACGAAGATAAAGAGTTTTCCGGCTGTAACCGCGCGATGGAGCTGCTGACCGGAAAAAGCGAAAAACAACTGGTTCACCTGAAACCTGCTGATGTTTACTCACCGGAAGCCGCCGCAAAAGTCATTGAAACCGATGAAAAAGTGTTCCGTCATAATGTGTCACTGACCTATGAACAGTGGCTGGATTACCCGGACGGGCGCAAAGCCTGCTTTGAAATCCGTAAAGTGCCGTACTACGACCGCGTGGGTAAACGTCACGGTTTGATGGGCTTTGGTCGCGACATTACCGAGCGTAAGCGGTATCAGGATGCGCTTGAACGGGCCAGCCGCGACAAAACGACGTTTATCTCCACCATCAGTCACGAATTGCGTACACCGCTGAACGGTATCGTCGGTCTGAGCCGCATTCTGCTGGATACCGAACTCACCGCCGAGCAGGAAAAATATCTCAAGACCATCCATGTTTCGGCCGTCACGCTGGGGAATATCTTTAACGATATTATCGACATGGATAAGATGGAACGGCGCAAGGTCCAGCTTGATAATCAACCGGTTGATTTCACCAGCTTCCTTGCCGATCTGGAAAATCTCTCCGCATTGCAGGCGCAACAAAAAGGATTGCGCTTTAACCTGGAGCCGACGCTGCCATTACCGCATCAGGTCATTACCGACGGGACGCGTTTACGGCAGATCCTGTGGAACCTCATCAGTAACGCCGTCAAATTCACCCAGCAAGGCCAGGTTACCGTGCGCGTGCGCTACGATGAAGGCGATATGCTGCATTTTGAAGTGGAAGACTCTGGTATCGGCATTCCGCAGGATGAGCTGGATAAAATTTTCGCCATGTATTACCAGGTGAAAGACAGTCATGGCGGTAAACCTGCCACCGGCACCGGTATTGGTCTGGCCGTTTCTCGTCGTCTGGCGAAAAATATGGGCGGCGATATTACGGTTACCAGCGAACAGGGCAAAGGTTCAACCTTTACGTTGACGATCCACGCACCGTCGGTAGCAGAAGAGGTCGATGATGCGTTTGATGAAGACGATATGCCTTTACCGGCGCTGAATGTGCTGCTGGTGGAAGACATTGAACTGAACGTGATTGTTGCGCGTTCTGTGCTGGAAAAATTAGGTAACAGCGTTGATGTCGCCATGACCGGCAAGGCGGCGCTGGAGATGTTTAAACCGGGCGAATACGACCTGGTGTTGCTGGATATTCAGTTGCCAGATATGACCGGGCTGGATATCTCTCGTGAACTGACGAAACGTTATCCGCGCGAGGATTTACCGCCGCTGGTGGCCTTAACCGCTAACGTGCTGAAAGACAAACAAGAGTACCTCAATGCTGGAATGGATGATGTGCTGAGTAAGCCGCTTTCTGTTCCGGCGCTAACCGCGATGATCAAGAAATTCTGGGATACCCAGGATGATGAGGAGAGTACGGTGACGACAGAAGAGAACAGTAAATCAGAAGCATTGCTCGATATTCCCATGCTGGAACAGTATCTCGAACTTGTAGGACCGAAGCTGATCACCGACGGGTTAGCGGTGTTTGAGAAGATGATGCCGGGCTATGTCAGCGTGCTGGAGTCGAATCTGACGGCGCAGGATAAAAAAGGCATTGTTGAGGAAGGACATAAAATTAAAGGTGCGGCGGGGTCAGTGGGGTTACGCCATCTGCAACAGCTGGGTCAGCAAATTCAGTCTCCTGACCTTCCGGCCTGGGAAGATAACGTCGGTGAATGGATTGAAGAGATGAAAGAAGAGTGGCGTCACGACGTAGAAGTGCTGAAAGCGTGGGTGGCAAAAGCCACTAAAAAATGA	MKQIRLLAQYYVDLMMKLGLVRFSMLLALALVVLAIVVQMAVTMVLHGQVESIDVIRSIFFGLLITPWAVYFLSVVVEQLEESRQRLSRLVQKLEEMRERDLSLNVQLKDNIAQLNQEIAVREKAEAELQETFGQLKIEIKEREETQIQLEQQSSFLRSFLDASPDLVFYRNEDKEFSGCNRAMELLTGKSEKQLVHLKPADVYSPEAAAKVIETDEKVFRHNVSLTYEQWLDYPDGRKACFEIRKVPYYDRVGKRHGLMGFGRDITERKRYQDALERASRDKTTFISTISHELRTPLNGIVGLSRILLDTELTAEQEKYLKTIHVSAVTLGNIFNDIIDMDKMERRKVQLDNQPVDFTSFLADLENLSALQAQQKGLRFNLEPTLPLPHQVITDGTRLRQILWNLISNAVKFTQQGQVTVRVRYDEGDMLHFEVEDSGIGIPQDELDKIFAMYYQVKDSHGGKPATGTGIGLAVSRRLAKNMGGDITVTSEQGKGSTFTLTIHAPSVAEEVDDAFDEDDMPLPALNVLLVEDIELNVIVARSVLEKLGNSVDVAMTGKAALEMFKPGEYDLVLLDIQLPDMTGLDISRELTKRYPREDLPPLVALTANVLKDKQEYLNAGMDDVLSKPLSVPALTAMIKKFWDTQDDEESTVTTEENSKSEALLDIPMLEQYLELVGPKLITDGLAVFEKMMPGYVSVLESNLTAQDKKGIVEEGHKIKGAAGSVGLRHLQQLGQQIQSPDLPAWEDNVGEWIEEMKEEWRHDVEVLKAWVAKATKK	3.05611	1.57744	2.65113	2.42823	2.26083	1.33167	1.59482	1.72911	1.67346	1.31461	1.60218	1.53008	239.11	205.84	247.43	134.09	82.79	134.22	135.55	118.21	139.39	78.24	130.49	93.33	59.31	62.17	84.16	81	89.92	87	0.54447	0.0486146	0.089584	0.30175	0.395393	0.534767	0.240357	0.630318	0.816723	0.408266	0.123664	0.212758	0.088781	0.81423	0.904394	0.34356	0.452055	0.777629	-0.113246	0.633902	0.794836	-0.180119	0.547171	0.757957	0.0693889	0.832258	0.980971	sensory histidine kinase ArcB
NC_000913.3:3438431-3438649:-	NC_000913.3	3438431	3438649	-	b4550	b4550	YP_588467.1	arfA	219	73	ATG	TAA	CCAACTGGAGTTTTT	ATGAGTCGATATCAGCATACTAAAGGGCAGATAAAGGATAATGCGATAGAAGCATTACTACATGATCCCTTATTCCGACAGCGCGTAGAGAAAAATAAGAAGGGGAAAGGCAGTTACATGCGAAAAGGAAAACATGGCAATCGGGGGAACTGGGAGGCCAGTGGCAAGAAAGTAAATCACTTTTTTACCACTGGTCTTCTGCTTTCAGGCGCTTGTTAA	MSRYQHTKGQIKDNAIEALLHDPLFRQRVEKNKKGKGSYMRKGKHGNRGNWEASGKKVNHFFTTGLLLSGAC	0.135848	0.033408	0.0759398	0.0817321	0.14517	0.0951264	0.080362	0.106886	0.116732	0.0423405	0.114263	0.0911118	31.4	6.56	16.16	11.21	7.3	8.88	11.4	3.43	13.17	231.14	196.36	212.8	77.22	76.74	110.5	97.66	81.01	115.26	0.244315	0.611717	0.702875	0.992491	0.00741265	0.0228223	-0.50606	0.414481	0.666065	0.378476	0.425027	0.555554	0.905969	0.0230278	0.080333	-0.497782	0.479592	0.79293	0.116587	0.754568	0.869713	-0.0344895	0.910619	0.963741	0.107392	0.844232	0.982864	alternative ribosome-rescue factor A
NC_000913.3:214833-215255:+	NC_000913.3	214833	215255	+	b0191	b0190,b0191	NP_414733.1	arfB	423	141	ATG	TAA	CTGGCAACAACCTTC	ATGATTGTGATTTCCCGACATGTTGCTATTCCCGATGGTGAGCTTGAGATCACCGCCATTCGTGCGCAGGGCGCGGGCGGGCAGCATGTTAATAAGACCTCAACGGCTATTCATCTGCGTTTTGACATTCGGGCGTCCAGCCTGCCAGAGTATTACAAAGAGCGTCTGCTCGCCGCCAGCCATCATTTGATCAGCAGTGATGGCGTGATTGTCATTAAGGCACAGGAATACCGCAGTCAGGAACTGAACCGCGAAGCAGCTCTGGCCCGGCTGGTGGCTATGATTAAAGAATTAACAACAGAAAAAAAAGCCCGACGACCCACGCGGCCCACCCGTGCATCGAAAGAGCGCAGGCTGGCATCGAAAGCACAAAAATCAAGCGTGAAGGCGATGCGCGGCAAAGTGCGCAGCGGTCGGGAATAA	MIVISRHVAIPDGELEITAIRAQGAGGQHVNKTSTAIHLRFDIRASSLPEYYKERLLAASHHLISSDGVIVIKAQEYRSQELNREAALARLVAMIKELTTEKKARRPTRPTRASKERRLASKAQKSSVKAMRGKVRSGRE	0.268344	0.47083	0.34101	0.360061	0.369409	0.188499	0.262118	0.273342	0.155282	0.309591	0.175032	0.213302	41.07	43.5	51.38	13.38	6.72	7.3	9.07	12.04	9.59	153.05	92.39	150.67	36.22	35.65	27.85	58.41	38.89	54.79	1.79794	2.24185e-05	9.05375e-05	1.66618	8.87157e-06	6.16792e-05	0.267497	0.565286	0.776497	1.65079	1.55606e-05	7.59654e-05	1.13947	0.0040587	0.0200639	0.574954	0.234752	0.600083	-0.112064	0.7374	0.860601	-0.365079	0.271723	0.518004	0.308318	0.534146	0.923811	peptidyl-tRNA hydrolase%2C ribosome rescue factor
NC_000913.3:2949242-2950573:+	NC_000913.3	2949242	2950573	+	b2818	b2818	NP_417295.1	argA	1332	444	GTG	TAA	GCAAAGAGGTGTGCC	GTGGTAAAGGAACGTAAAACCGAGTTGGTCGAGGGATTCCGCCATTCGGTTCCCTATATCAATACCCACCGGGGAAAAACGTTTGTCATCATGCTCGGCGGTGAAGCCATTGAGCATGAGAATTTCTCCAGTATCGTTAATGATATCGGGTTGTTGCACAGCCTCGGCATCCGTCTGGTGGTGGTCTATGGCGCACGTCCGCAGATCGACGCAAATCTGGCTGCGCATCACCACGAACCGCTGTATCACAAGAATATACGTGTGACCGACGCCAAAACACTGGAACTGGTGAAGCAGGCTGCGGGAACATTGCAACTGGATATTACTGCTCGCCTGTCGATGAGTCTCAATAACACGCCGCTGCAGGGCGCGCATATCAACGTCGTCAGTGGCAATTTTATTATTGCCCAGCCGCTGGGCGTCGATGACGGCGTGGATTACTGCCATAGCGGGCGTATCCGGCGGATTGATGAAGACGCGATCCATCGTCAACTGGACAGCGGTGCAATAGTGCTAATGGGGCCGGTCGCTGTTTCAGTCACTGGCGAGAGCTTTAACCTGACCTCGGAAGAGATTGCCACTCAACTGGCCATCAAACTGAAAGCTGAAAAGATGATTGGTTTTTGCTCTTCCCAGGGCGTCACTAATGACGACGGTGATATTGTCTCCGAACTTTTCCCTAACGAAGCGCAAGCGCGGGTAGAAGCCCAGGAAGAGAAAGGCGATTACAACTCCGGTACGGTGCGCTTTTTGCGTGGCGCAGTGAAAGCCTGCCGCAGCGGCGTGCGTCGCTGTCATTTAATCAGTTATCAGGAAGATGGCGCGCTGTTGCAAGAGTTGTTCTCACGCGACGGTATCGGTACGCAGATTGTGATGGAAAGCGCCGAGCAGATTCGTCGCGCAACAATCAACGATATTGGCGGTATTCTGGAGTTGATTCGCCCACTGGAGCAGCAAGGTATTCTGGTACGCCGTTCTCGCGAGCAGCTGGAGATGGAAATCGACAAATTCACCATTATTCAGCGCGATAACACGACTATTGCCTGCGCCGCGCTCTATCCGTTCCCGGAAGAGAAGATTGGGGAAATGGCCTGTGTGGCAGTTCACCCGGATTACCGCAGTTCATCAAGGGGTGAAGTTCTGCTGGAACGCATTGCCGCTCAGGCGAAGCAGAGCGGCTTAAGCAAATTGTTTGTGCTGACCACGCGCAGTATTCACTGGTTCCAGGAACGTGGATTTACCCCAGTGGATATTGATTTACTGCCCGAGAGCAAAAAGCAGTTGTACAACTACCAGCGTAAATCCAAAGTGTTGATGGCGGATTTAGGGTAA	VVKERKTELVEGFRHSVPYINTHRGKTFVIMLGGEAIEHENFSSIVNDIGLLHSLGIRLVVVYGARPQIDANLAAHHHEPLYHKNIRVTDAKTLELVKQAAGTLQLDITARLSMSLNNTPLQGAHINVVSGNFIIAQPLGVDDGVDYCHSGRIRRIDEDAIHRQLDSGAIVLMGPVAVSVTGESFNLTSEEIATQLAIKLKAEKMIGFCSSQGVTNDDGDIVSELFPNEAQARVEAQEEKGDYNSGTVRFLRGAVKACRSGVRRCHLISYQEDGALLQELFSRDGIGTQIVMESAEQIRRATINDIGGILELIRPLEQQGILVRRSREQLEMEIDKFTIIQRDNTTIACAALYPFPEEKIGEMACVAVHPDYRSSSRGEVLLERIAAQAKQSGLSKLFVLTTRSIHWFQERGFTPVDIDLLPESKKQLYNYQRKSKVLMADLG	0.367548	0.433668	0.385561	0.395592	0.460725	0.294937	0.218627	0.324763	0.25497	0.256466	0.353082	0.288173	5.98	8.63	7.21	3.05	2.33	2.23	2.95	3.57	4.41	16.27	19.9	18.7	6.62	7.9	10.2	11.57	13.92	12.49	0.928352	0.0334711	0.0649222	0.86094	0.0238007	0.060269	0.2362	0.645443	0.825343	0.533841	0.174007	0.279745	0.366929	0.342205	0.546239	0.254515	0.599025	0.854778	-0.341822	0.316129	0.523264	-0.387463	0.248658	0.49204	0.035683	0.937418	0.993785	N-acetylglutamate synthase
NC_000913.3:4156013-4156789:+	NC_000913.3	4156013	4156789	+	b3959	b3959	NP_418394.3	argB	777	259	ATG	TAA	TTATTTAAGGGTGCA	ATGATGAATCCATTAATTATCAAACTGGGCGGCGTACTGCTGGATAGTGAAGAGGCGCTGGAACGTCTGTTTAGCGCACTGGTGAATTATCGTGAGTCACATCAGCGTCCGCTGGTGATTGTGCACGGCGGCGGTTGCGTGGTGGATGAGCTGATGAAAGGGCTGAATCTGCCGGTGAAAAAGAAAAACGGCCTGCGGGTGACGCCTGCTGATCAGATAGACATTATCACCGGAGCACTGGCGGGAACGGCAAATAAAACCCTGTTGGCATGGGCGAAGAAACATCAGATTGCGGCCGTAGGTTTGTTTCTCGGTGACGGCGACAGCGTCAAAGTGACCCAGCTTGATGAAGAGTTAGGTCATGTTGGACTGGCGCAGCCAGGTTCGCCTAAGCTTATCAACTCCTTGCTGGAGAACGGTTATCTGCCGGTGGTCAGCTCCATTGGCGTAACAGACGAAGGGCAACTGATGAACGTCAATGCCGACCAGGCGGCAACGGCGCTGGCGGCAACGCTGGGCGCGGATCTGATTTTGCTCTCCGACGTCAGCGGCATTCTCGACGGCAAAGGGCAACGCATTGCCGAAATGACCGCCGCGAAAGCAGAACAACTGATTGAGCAGGGCATTATTACTGACGGCATGATAGTGAAAGTGAACGCGGCGCTGGATGCGGCCCGCACGCTGGGCCGTCCGGTAGATATCGCCTCCTGGCGTCATGCGGAGCAGCTTCCGGCACTGTTTAACGGTATGCCGATGGGTACGCGGATTTTAGCTTAA	MMNPLIIKLGGVLLDSEEALERLFSALVNYRESHQRPLVIVHGGGCVVDELMKGLNLPVKKKNGLRVTPADQIDIITGALAGTANKTLLAWAKKHQIAAVGLFLGDGDSVKVTQLDEELGHVGLAQPGSPKLINSLLENGYLPVVSSIGVTDEGQLMNVNADQAATALAATLGADLILLSDVSGILDGKGQRIAEMTAAKAEQLIEQGIITDGMIVKVNAALDAARTLGRPVDIASWRHAEQLPALFNGMPMGTRILA	2.34487	1.84291	1.66799	1.95193	1.18955	1.36012	1.09408	1.21458	2.82721	1.422	1.30621	1.85181	37.26	28.86	37.73	7.97	8.8	9.42	20.78	19.78	21.03	15.89	15.66	22.62	6.7	6.47	8.61	7.35	13.91	16.1	1.45057	6.20663e-05	0.000230552	0.978135	0.0149062	0.0409645	0.555132	0.185802	0.43458	0.326679	0.299317	0.426386	0.405238	0.317417	0.521317	-0.0281174	0.949885	0.988699	-1.05876	0.000645292	0.00393225	-0.428454	0.22796	0.46733	-0.589598	0.17936	0.748976	acetylglutamate kinase
NC_000913.3:4155001-4156005:+	NC_000913.3	4155001	4156005	+	b3958	b3958	NP_418393.1	argC	1005	335	ATG	TAA	AGGTGAATAGCCCCG	ATGTTGAATACGCTGATTGTGGGTGCCAGCGGCTACGCTGGCGCAGAGCTAGTGACCTATGTAAATCGCCATCCGCATATGAACATAACCGCTTTGACTGTTTCAGCGCAAAGCAATGATGCGGGAAAGTTAATCTCCGATTTGCATCCGCAGCTAAAAGGCATCGTTGATCTGCCGTTGCAGCCGATGTCGGATATCAGCGAGTTTAGCCCAGGGGTGGACGTAGTGTTTCTCGCCACCGCCCATGAAGTTAGCCACGATTTAGCGCCGCAGTTTCTTGAAGCGGGCTGCGTGGTGTTCGACCTTTCCGGCGCGTTTCGTGTTAACGACGCCACCTTCTATGAAAAATATTACGGCTTTACCCATCAATACCCGGAACTGTTGGAACAGGCAGCCTACGGTCTGGCGGAGTGGTGCGGTAATAAATTAAAAGAAGCGAATTTGATTGCGGTGCCGGGCTGTTATCCGACGGCGGCACAGCTGGCGCTGAAACCGTTGATTGATGCCGATCTTCTTGACCTCAATCAGTGGCCGGTGATCAACGCCACCAGCGGCGTGAGCGGTGCAGGGCGTAAAGCGGCCATTTCAAACAGCTTTTGTGAAGTTAGCCTGCAACCGTATGGCGTCTTTACTCATCGCCATCAACCAGAGATCGCCACACACCTCGGTGCTGACGTTATCTTCACCCCACATCTGGGCAATTTCCCGCGCGGCATTCTCGAAACCATTACCTGCCGCCTGAAATCGGGTGTGACCCAGGCGCAAGTCGCGCAAGTGTTACAGCAGGCGTATGCCCATAAACCGCTGGTGCGGCTGTATGACAAAGGCGTTCCGGCGCTGAAAAATGTCGTTGGGCTGCCATTTTGCGATATCGGGTTTGCCGTTCAGGGCGAGCATCTGATTATTGTGGCGACCGAAGACAACTTACTGAAAGGCGCGGCGGCACAAGCGGTACAGTGCGCCAATATTCGTTTCGGCTATGCGGAAACGCAGTCTCTTATTTAA	MLNTLIVGASGYAGAELVTYVNRHPHMNITALTVSAQSNDAGKLISDLHPQLKGIVDLPLQPMSDISEFSPGVDVVFLATAHEVSHDLAPQFLEAGCVVFDLSGAFRVNDATFYEKYYGFTHQYPELLEQAAYGLAEWCGNKLKEANLIAVPGCYPTAAQLALKPLIDADLLDLNQWPVINATSGVSGAGRKAAISNSFCEVSLQPYGVFTHRHQPEIATHLGADVIFTPHLGNFPRGILETITCRLKSGVTQAQVAQVLQQAYAHKPLVRLYDKGVPALKNVVGLPFCDIGFAVQGEHLIIVATEDNLLKGAAAQAVQCANIRFGYAETQSLI	0.628952	1.38998	0.7289	0.915946	0.580645	0.490405	0.628947	0.566666	0.652352	0.658249	0.792545	0.701048	7.56	9.16	8.55	2.34	2.3	2.39	3.19	3.91	4.89	12.02	6.59	11.73	4.03	4.69	3.8	4.89	5.94	6.17	1.2213	0.00891837	0.0203624	0.895553	0.0346966	0.0818781	0.465281	0.407109	0.660434	0.603914	0.137105	0.231306	0.566854	0.184627	0.366192	0.0618344	0.910953	0.9766	-0.520382	0.15193	0.319881	-0.212012	0.547255	0.757958	-0.400628	0.433762	0.896766	N-acetylglutamylphosphate reductase
NC_000913.3:3488960-3490180:-	NC_000913.3	3488960	3490180	-	b3359	b3359	NP_417818.1	argD	1221	407	ATG	TAA	CAGGGTGATCATGAG	ATGGCAATTGAACAAACAGCAATTACACGCGCGACTTTCGATGAAGTGATCCTGCCGATTTATGCTCCGGCAGAGTTTATTCCGGTAAAAGGTCAGGGCAGCCGAATCTGGGATCAGCAAGGCAAGGAGTATGTCGATTTCGCGGGTGGCATTGCAGTTACGGCGTTGGGCCATTGCCATCCTGCGCTGGTGAACGCGTTAAAAACCCAGGGCGAAACTCTGTGGCATATCAGTAACGTTTTCACCAATGAACCGGCGCTGCGTCTTGGGCGTAAACTGATTGAGGCAACGTTTGCCGAACGCGTGGTGTTTATGAACTCCGGCACGGAAGCTAACGAAACCGCCTTTAAACTGGCACGCCATTACGCCTGTGTGCGTCATAGCCCGTTCAAAACCAAAATTATTGCCTTCCATAACGCTTTTCATGGTCGCTCGCTGTTTACCGTTTCGGTGGGTGGGCAGCCAAAATATTCCGACGGCTTTGGGCCGAAACCGGCAGACATCATCCACGTTCCCTTTAACGATCTCCATGCAGTGAAAGCGGTGATGGATGATCACACCTGTGCGGTGGTGGTTGAGCCGATCCAGGGCGAGGGCGGTGTGACGGCAGCGACGCCAGAGTTTTTGCAGGGCTTGCGCGAGCTGTGCGATCAACATCAGGCATTATTGGTGTTTGATGAAGTGCAGTGCGGGATGGGGCGGACCGGCGATTTGTTTGCTTACATGCACTACGGCGTTACGCCGGATATTCTGACCTCTGCGAAAGCGTTAGGCGGCGGCTTCCCGATTAGCGCCATGCTGACCACGGCGGAAATTGCTTCTGCGTTTCATCCTGGTTCTCACGGTTCCACCTACGGCGGTAATCCTCTGGCCTGTGCAGTAGCGGGGGCGGCGTTTGATATCATCAATACCCCTGAAGTGCTGGAAGGCATTCAGGCGAAACGCCAGCGTTTTGTTGACCATCTGCAGAAGATCGATCAGCAGTACGATGTATTTAGCGATATTCGCGGTATGGGGCTGTTGATTGGCGCAGAGCTGAAACCACAGTACAAAGGTCGGGCGCGTGATTTCCTGTATGCGGGCGCAGAGGCTGGCGTAATGGTGCTGAATGCCGGACCGGATGTGATGCGTTTTGCACCGTCGCTGGTGGTGGAAGATGCGGATATCGATGAAGGGATGCAACGTTTCGCCCACGCGGTGGCGAAGGTGGTTGGGGCGTAA	MAIEQTAITRATFDEVILPIYAPAEFIPVKGQGSRIWDQQGKEYVDFAGGIAVTALGHCHPALVNALKTQGETLWHISNVFTNEPALRLGRKLIEATFAERVVFMNSGTEANETAFKLARHYACVRHSPFKTKIIAFHNAFHGRSLFTVSVGGQPKYSDGFGPKPADIIHVPFNDLHAVKAVMDDHTCAVVVEPIQGEGGVTAATPEFLQGLRELCDQHQALLVFDEVQCGMGRTGDLFAYMHYGVTPDILTSAKALGGGFPISAMLTTAEIASAFHPGSHGSTYGGNPLACAVAGAAFDIINTPEVLEGIQAKRQRFVDHLQKIDQQYDVFSDIRGMGLLIGAELKPQYKGRARDFLYAGAEAGVMVLNAGPDVMRFAPSLVVEDADIDEGMQRFAHAVAKVVGA	1.39966	0.836243	1.27699	1.17097	0.608817	0.657396	0.53701	0.601074	0.786791	0.541618	0.794926	0.707779	16.6	13.89	20.7	13.12	10.4	14.8	10.96	9.37	11.28	11.86	16.61	16.21	21.55	15.82	27.56	13.93	17.3	14.19	-0.0093309	0.97618	0.982985	-0.618197	0.102059	0.193872	0.776716	0.100944	0.306449	0.26577	0.417548	0.548685	-0.0969839	0.798459	0.895645	0.47438	0.303338	0.66473	0.28773	0.298998	0.504578	0.459803	0.170448	0.392719	-0.307565	0.425101	0.892506	N-acetylornithine aminotransferase/N-succinyldiaminopimelate aminotransferase
NC_000913.3:4153696-4154847:-	NC_000913.3	4153696	4154847	-	b3957	b3957	NP_418392.1	argE	1152	384	ATG	TAA	AGAGGTGTGTCAACA	ATGAAAAACAAATTACCGCCATTTATCGAGATTTACCGCGCTCTGATTGCCACACCTTCAATAAGCGCCACGGAAGAGGCACTCGATCAAAGCAATGCAGATTTAATCACTCTGCTGGCGGACTGGTTTAAAGATTTGGGCTTCAATGTGGAAGTGCAGCCTGTTCCAGGAACTCGCAACAAATTCAATATGCTGGCAAGTATCGGACAGGGGGCTGGCGGCTTGTTGCTGGCGGGGCATACCGATACGGTGCCATTTGATGACGGTCGCTGGACGCGCGATCCGTTTACACTGACGGAGCATGACGGCAAGCTTTACGGCTTAGGCACCGCCGACATGAAAGGCTTTTTTGCGTTTATCCTTGATGCGCTACGCGATGTCGACGTCACGAAACTGAAAAAACCGCTCTACATTCTGGCGACTGCTGATGAAGAAACCAGTATGGCCGGAGCGCGTTATTTTGCCGAAACTACCGCCCTGCGCCCGGATTGCGCCATCATTGGCGAACCGACGTCACTACAACCGGTACGCGCACATAAAGGTCATATCTCTAACGCCATCCGTATTCAGGGCCAGTCGGGGCACTCCAGCGATCCAGCACGCGGAGTTAACGCTATCGAACTAATGCACGACGCCATCGGGCATATTTTGCAATTGCGCGATAACCTGAAAGAACGTTATCACTACGAAGCGTTTACCGTGCCATACCCTACGCTCAACCTCGGGCATATTCACGGTGGCGACGCTTCTAACCGTATTTGCGCTTGCTGTGAGTTGCATATGGATATTCGTCCGCTGCCTGGCATGACACTCAATGAACTTAATGGTTTGCTCAACGATGCATTGGCTCCGGTGAGCGAACGCTGGCCGGGTCGTCTGACGGTCGACGAGCTGCATCCGCCGATCCCTGGCTATGAATGCCCACCGAATCATCAACTGGTTGAAGTGGTTGAGAAATTGCTCGGAGCAAAAACCGAAGTGGTGAACTACTGTACCGAAGCGCCGTTTATTCAAACGTTATGCCCGACGCTGGTGTTGGGGCCTGGCTCAATTAATCAGGCTCATCAACCTGATGAATATCTGGAAACACGGTTTATCAAGCCCACCCGCGAACTGATAACCCAGGTAATTCACCATTTTTGCTGGCATTAA	MKNKLPPFIEIYRALIATPSISATEEALDQSNADLITLLADWFKDLGFNVEVQPVPGTRNKFNMLASIGQGAGGLLLAGHTDTVPFDDGRWTRDPFTLTEHDGKLYGLGTADMKGFFAFILDALRDVDVTKLKKPLYILATADEETSMAGARYFAETTALRPDCAIIGEPTSLQPVRAHKGHISNAIRIQGQSGHSSDPARGVNAIELMHDAIGHILQLRDNLKERYHYEAFTVPYPTLNLGHIHGGDASNRICACCELHMDIRPLPGMTLNELNGLLNDALAPVSERWPGRLTVDELHPPIPGYECPPNHQLVEVVEKLLGAKTEVVNYCTEAPFIQTLCPTLVLGPGSINQAHQPDEYLETRFIKPTRELITQVIHHFCWH	1.47024	1.77075	1.0961	1.4457	1.23801	1.02775	1.41307	1.22628	0.877555	0.875203	1.04782	0.933525	78.54	64.65	68.89	33.55	20.74	25.52	42.5	43.13	50.62	53.42	36.51	62.85	27.1	20.18	18.06	48.43	49.28	48.31	0.944258	0.00163443	0.00448581	0.924348	0.00908442	0.0270811	0.0917523	0.793995	0.908031	0.237655	0.398716	0.530187	-0.0463801	0.89335	0.946168	0.387888	0.245681	0.611594	-0.65736	0.0130733	0.0492602	-0.914189	0.00758051	0.0447403	0.288588	0.408733	0.88754	acetylornithine deacetylase
NC_000913.3:289301-290305:-	NC_000913.3	289301	290305	-	b0273	b0273	NP_414807.1	argF	1005	335	ATG	TGA	CCATGCGAGGATAAA	ATGTCCGATTTATACAAAAAACACTTTCTGAAACTGCTCGACTTTACCCCTGCACAGTTCACTTCTCTGCTGACCCTTGCCGCACAGCTCAAAGCCGATAAAAAAAATGGCAAGGAAGTACAGAAGCTTACCGGTAAAAACATCGCGCTCATCTTCGAAAAAGACTCGACTCGTACCCGTTGCTCTTTCGAAGTTGCCGCATTTGACCAGGGCGCGCGCGTTACCTATTTAGGGCCGAGCGGCAGCCAGATTGGGCATAAAGAGTCAATTAAGGACACCGCGCGGGTTCTCGGGCGGATGTATGACGGCATTCAGTATCGCGGTCACGGCCAGGAAGTGGTCGAAACGCTGGCGCAGTATGCGGGCGTGCCGGTGTGGAACGGGCTGACCAACGAGTTCCACCCGACCCAGCTGCTGGCGGACCTGATGACCATGCAGGAGCACCTGCCGGGCAAGGCGTTTAACGAGATGACGCTGGTCTACGCGGGCGATGCGCGCAACAACATGGGCAACTCGATGCTGGAAGCGGCGGCGCTGACCGGGCTGGATCTGCGCCTGTTGGCCCCGAAAGCCTGCTGGCCGGAAGAGAGCCTGGTGGCGGAGTGCAGCGCGCTGGCGGAGAAGCACGGCGGGAAAATTACTCTGACGGAAGACGTGGCGGCAGGCGTTAAGGGCGCGGACTTTATCTATACCGACGTGTGGGTGTCGATGGGCGAGGCCAAAGAGAAGTGGGCAGAGCGGATTGCGCTGCTGCGCGGGTATCAGGTGAACGCGCAGATGATGGCGCTGACCGACAACCCGAACGTGAAGTTCCTGCACTGTCTGCCGGCGTTCCATGACGACCAGACTACGCTCGGCAAGCAGATGGCGAAGGAGTTCGATCTGCACGGCGGGATGGAGGTGACGGACGAGGTGTTTGAGTCGGCGGCGAGCATCGTGTTCGACCAGGCGGAAAACCGGATGCATACGATTAAGGCGGTGATGATGGCAACGCTTGGGGAGTGA	MSDLYKKHFLKLLDFTPAQFTSLLTLAAQLKADKKNGKEVQKLTGKNIALIFEKDSTRTRCSFEVAAFDQGARVTYLGPSGSQIGHKESIKDTARVLGRMYDGIQYRGHGQEVVETLAQYAGVPVWNGLTNEFHPTQLLADLMTMQEHLPGKAFNEMTLVYAGDARNNMGNSMLEAAALTGLDLRLLAPKACWPEESLVAECSALAEKHGGKITLTEDVAAGVKGADFIYTDVWVSMGEAKEKWAERIALLRGYQVNAQMMALTDNPNVKFLHCLPAFHDDQTTLGKQMAKEFDLHGGMEVTDEVFESAASIVFDQAENRMHTIKAVMMATLGE	3.93231	3.66829	2.99105	3.53055	3.59046	3.86701	1.88936	3.11561	3.71008	3.25926	5.59005	4.18646	79.59	75.53	103.61	18.06	15.12	17.76	17.66	19.36	23.59	20.24	20.59	34.64	5.03	3.91	9.4	4.76	5.94	4.22	1.84154	2.75985e-09	2.00602e-08	1.75071	2.45668e-05	0.000153626	0.166124	0.692802	0.853256	1.64339	3.21375e-08	2.48987e-07	2.04887	1.0374e-05	0.000123311	-0.428564	0.297061	0.65885	-0.153945	0.563257	0.745309	0.204457	0.561389	0.768875	-0.596165	0.223837	0.793209	CP4-6 prophage%3B ornithine carbamoyltransferase ArgF
NC_000913.3:3318637-3319980:+	NC_000913.3	3318637	3319980	+	b3172	b3172	NP_417640.1	argG	1344	448	ATG	TAA	GCAGGGTGTTATTTT	ATGACGACGATTCTCAAGCATCTCCCGGTAGGTCAACGTATTGGTATCGCTTTTTCTGGCGGTCTGGACACCAGTGCCGCACTGCTGTGGATGCGACAAAAGGGAGCGGTTCCTTATGCATATACTGCAAACCTGGGCCAGCCAGACGAAGAGGATTATGATGCGATCCCTCGTCGTGCCATGGAATACGGCGCGGAGAACGCACGTCTGATCGACTGCCGCAAACAACTGGTGGCCGAAGGTATTGCCGCTATTCAGTGTGGCGCATTTCATAACACCACCGGCGGCCTGACCTATTTCAACACGACGCCGCTGGGCCGCGCCGTGACTGGTACCATGCTGGTTGCTGCGATGAAAGAAGATGGCGTGAATATCTGGGGTGACGGTAGCACCTACAAAGGAAACGATATCGAACGTTTCTATCGTTATGGTCTGCTGACCAATGCTGAACTGCAGATTTACAAACCGTGGCTTGATACTGACTTTATTGATGAACTGGGCGGCCGTCATGAGATGTCTGAATTTATGATTGCCTGCGGTTTCGACTACAAAATGTCTGTCGAAAAAGCCTACTCCACAGACTCCAACATGCTTGGTGCAACGCATGAAGCGAAGGATCTGGAATACCTCAACTCCAGCGTCAAAATCGTCAACCCGATTATGGGCGTGAAATTCTGGGATGAGAGCGTGAAGATCCCGGCAGAAGAAGTCACAGTACGCTTTGAACAAGGTCATCCGGTGGCGCTGAACGGTAAAACCTTTAGCGACGACGTAGAAATGATGCTGGAAGCTAACCGCATCGGCGGTCGTCACGGCCTGGGCATGAGCGACCAGATTGAAAACCGTATCATCGAAGCGAAAAGCCGTGGTATTTACGAAGCTCCGGGGATGGCACTGCTGCACATTGCGTATGAACGCCTGTTGACCGGTATTCACAACGAAGACACCATTGAGCAGTATCACGCGCATGGTCGTCAGTTGGGCCGTCTGCTGTACCAGGGGCGTTGGTTTGACTCCCAGGCGCTGATGCTGCGTGACTCTCTGCAACGCTGGGTTGCCAGCCAGATCACTGGTGAAGTTACCCTGGAGCTGCGCCGTGGGAACGATTATTCAATCCTGAATACCGTCTCAGAGAACCTGACCTACAAGCCAGAGCGTCTGACGATGGAAAAAGGCGACTCGGTGTTCTCGCCAGATGATCGTATTGGTCAATTGACCATGCGTAACCTGGATATCACTGATACCCGCGAGAAACTTTTCGGTTATGCCAAAACTGGCCTGCTTTCCTCCTCTGCCGCTTCAGGCGTGCCGCAGGTGGAGAATCTGGAAAACAAAGGCCAGTAA	MTTILKHLPVGQRIGIAFSGGLDTSAALLWMRQKGAVPYAYTANLGQPDEEDYDAIPRRAMEYGAENARLIDCRKQLVAEGIAAIQCGAFHNTTGGLTYFNTTPLGRAVTGTMLVAAMKEDGVNIWGDGSTYKGNDIERFYRYGLLTNAELQIYKPWLDTDFIDELGGRHEMSEFMIACGFDYKMSVEKAYSTDSNMLGATHEAKDLEYLNSSVKIVNPIMGVKFWDESVKIPAEEVTVRFEQGHPVALNGKTFSDDVEMMLEANRIGGRHGLGMSDQIENRIIEAKSRGIYEAPGMALLHIAYERLLTGIHNEDTIEQYHAHGRQLGRLLYQGRWFDSQALMLRDSLQRWVASQITGEVTLELRRGNDYSILNTVSENLTYKPERLTMEKGDSVFSPDDRIGQLTMRNLDITDTREKLFGYAKTGLLSSSAASGVPQVENLENKGQ	2.68873	2.28393	1.92722	2.29996	3.64995	2.54873	5.32183	3.84017	3.19344	2.09333	3.98201	3.08959	119.03	89.85	96.65	80.08	72.97	135.76	168.55	123.59	221.32	44.27	39.34	50.15	21.94	28.63	25.51	52.78	59.04	55.58	-0.264061	0.375415	0.482331	0.557868	0.101968	0.193743	-0.848616	0.0582847	0.221427	-1.03239	0.000412695	0.00148752	-0.353707	0.329588	0.53346	-0.63602	0.117629	0.457367	-0.715676	0.00494946	0.0218937	-0.879484	0.00926966	0.0518422	0.210785	0.619824	0.944263	argininosuccinate synthetase
NC_000913.3:4156850-4158223:+	NC_000913.3	4156850	4158223	+	b3960	b3960	NP_418395.1	argH	1374	458	ATG	TAA	TAAGGAAACAGAGTT	ATGGCACTTTGGGGCGGGCGTTTTACCCAGGCAGCAGATCAACGGTTCAAACAATTCAACGACTCACTGCGCTTTGATTACCGTCTGGCGGAGCAGGATATTGTTGGCTCTGTGGCCTGGTCCAAAGCCCTGGTCACGGTAGGCGTGTTAACCGCAGAAGAGCAGGCGCAACTGGAAGAGGCGCTGAACGTGTTGCTGGAAGATGTTCGCGCCAGGCCACAACAAATCCTTGAAAGCGACGCCGAAGATATCCATAGCTGGGTGGAAGGCAAACTGATCGACAAAGTGGGCCAGTTAGGCAAAAAGCTGCATACCGGGCGTAGCCGTAATGATCAGGTAGCGACTGACCTGAAACTGTGGTGCAAAGATACCGTTAGCGAGTTACTGACGGCTAACCGGCAGCTGCAATCGGCGCTGGTGGAAACCGCACAAAACAATCAGGACGCGGTAATGCCAGGTTACACTCACCTGCAACGCGCCCAGCCGGTGACGTTCGCGCACTGGTGCCTGGCCTATGTTGAGATGCTGGCGCGTGATGAAAGCCGTTTGCAGGATGCGCTTAAGCGTCTGGATGTCAGCCCGCTAGGCTGTGGCGCGCTGGCGGGAACGGCCTATGAAATCGACCGTGAACAGTTAGCAGGCTGGCTGGGCTTTGCTTCGGCGACCCGTAACAGTCTCGACAGCGTTTCTGACCGTGACCATGTGTTGGAACTGCTTTCTGCTGCCGCTATCGGCATGGTGCATCTGTCGCGTTTTGCTGAAGATCTGATTTTCTTTAACACCGGCGAAGCGGGGTTTGTGGAGCTTTCTGACCGCGTGACTTCCGGTTCATCATTAATGCCGCAGAAGAAAAACCCGGATGCGCTGGAGCTGATTCGCGGTAAATGCGGCCGGGTGCAGGGGGCGTTAACCGGCATGATGATGACGCTGAAAGGTTTGCCGCTGGCTTACAACAAAGATATGCAGGAAGACAAAGAAGGTCTGTTCGACGCGCTCGATACCTGGCTGGACTGCCTGCATATGGCGGCGCTGGTGCTGGACGGCATTCAGGTGAAACGTCCACGTTGCCAGGAAGCGGCTCAGCAGGGTTACGCCAACGCCACCGAACTGGCGGATTATCTGGTGGCGAAAGGCGTACCGTTCCGCGAGGCGCACCATATTGTTGGTGAAGCGGTGGTGGAAGCCATTCGTCAGGGCAAACCGCTGGAAGATCTGCCGCTCAGTGAGTTGCAGAAATTCAGTCAGGTGATTGACGAAGATGTCTATCCGATTCTGTCGCTGCAATCGTGCCTCGACAAGCGTGCGGCAAAAGGCGGCGTCTCACCGCAGCAGGTGGCGCAGGCGATTGCTTTTGCGCAGGCTCGGTTAGGGTAA	MALWGGRFTQAADQRFKQFNDSLRFDYRLAEQDIVGSVAWSKALVTVGVLTAEEQAQLEEALNVLLEDVRARPQQILESDAEDIHSWVEGKLIDKVGQLGKKLHTGRSRNDQVATDLKLWCKDTVSELLTANRQLQSALVETAQNNQDAVMPGYTHLQRAQPVTFAHWCLAYVEMLARDESRLQDALKRLDVSPLGCGALAGTAYEIDREQLAGWLGFASATRNSLDSVSDRDHVLELLSAAAIGMVHLSRFAEDLIFFNTGEAGFVELSDRVTSGSSLMPQKKNPDALELIRGKCGRVQGALTGMMMTLKGLPLAYNKDMQEDKEGLFDALDTWLDCLHMAALVLDGIQVKRPRCQEAAQQGYANATELADYLVAKGVPFREAHHIVGEAVVEAIRQGKPLEDLPLSELQKFSQVIDEDVYPILSLQSCLDKRAAKGGVSPQQVAQAIAFAQARLG	2.80802	2.31735	1.81011	2.31183	3.1831	2.23173	2.25598	2.55694	2.52384	1.80981	2.63179	2.32181	59.53	40.6	54.81	27.12	23.21	22.65	40.76	42.06	47.03	21.2	17.52	30.28	8.52	10.4	10.04	16.15	23.24	17.87	0.598567	0.0411408	0.0776443	0.927897	0.0113033	0.0324914	-0.271397	0.450336	0.694211	-0.125699	0.641082	0.746639	0.13533	0.721602	0.849347	-0.21669	0.556625	0.834638	-0.69837	0.00699431	0.029268	-0.693064	0.0438945	0.15977	0.0526338	0.87608	0.986836	argininosuccinate lyase
NC_000913.3:4477307-4478311:-	NC_000913.3	4477307	4478311	-	b4254	b4254	NP_418675.1	argI	1005	335	ATG	TAA	CCACAGGAGGGATCT	ATGTCCGGGTTTTATCATAAGCATTTCCTGAAATTACTCGATTTCACGCCAGCTGAACTCAACAGCCTGCTGCAGTTAGCCGCGAAGCTGAAAGCCGATAAGAAAAGCGGTAAAGAAGAAGCCAAACTCACTGGTAAAAACATCGCGCTCATCTTCGAAAAAGACTCGACTCGTACCCGATGCTCTTTCGAAGTTGCCGCATATGACCAGGGTGCTCGCGTTACTTATCTCGGCCCAAGCGGCAGCCAGATTGGTCATAAAGAGTCGATTAAAGACACTGCCCGCGTGCTTGGTCGCATGTATGACGGTATTCAGTATCGCGGCTATGGTCAGGAGATTGTCGAAACACTGGCGGAATACGCTAGCGTGCCGGTATGGAATGGCCTGACCAATGAGTTCCATCCCACGCAGCTGCTGGCGGATCTTCTCACCATGCAGGAGCATTTGCCCGGCAAAGCGTTCAACGAAATGACGCTGGTCTATGCAGGTGACGCGCGTAACAACATGGGCAATTCGATGCTCGAAGCTGCGGCGCTTACCGGTCTGGATTTGCGTCTGGTCGCGCCACAAGCGTGCTGGCCGGAAGCTGCGCTGGTTACGGAATGCCGCGCCCTGGCACAGCAAAATGGTGGGAATATTACGCTGACTGAAGATGTCGCGAAGGGAGTTGAAGGTGCTGACTTTATCTATACCGATGTGTGGGTGTCGATGGGGGAAGCAAAAGAGAAATGGGCGGAACGGATTGCATTGCTGCGTGAATATCAGGTGAACAGCAAGATGATGCAGTTGACCGGTAACCCGGAGGTCAAATTCCTCCACTGCCTGCCCGCGTTTCATGACGACCAAACGACGCTTGGCAAGAAAATGGCGGAAGAATTTGGCCTACATGGCGGTATGGAAGTCACTGATGAGGTCTTCGAATCTGCCGCCAGCATTGTTTTTGATCAGGCGGAAAACCGTATGCATACTATCAAAGCGGTGATGGTCGCGACGCTCAGTAAATAA	MSGFYHKHFLKLLDFTPAELNSLLQLAAKLKADKKSGKEEAKLTGKNIALIFEKDSTRTRCSFEVAAYDQGARVTYLGPSGSQIGHKESIKDTARVLGRMYDGIQYRGYGQEIVETLAEYASVPVWNGLTNEFHPTQLLADLLTMQEHLPGKAFNEMTLVYAGDARNNMGNSMLEAAALTGLDLRLVAPQACWPEAALVTECRALAQQNGGNITLTEDVAKGVEGADFIYTDVWVSMGEAKEKWAERIALLREYQVNSKMMQLTGNPEVKFLHCLPAFHDDQTTLGKKMAEEFGLHGGMEVTDEVFESAASIVFDQAENRMHTIKAVMVATLSK	0.852632	0.99536	1.03645	0.96148	1.66087	1.69504	1.04988	1.46859	1.71591	0.748268	2.0404	1.50153	3.24	4.29	6.54	3.82	2.39	4.21	4.53	3.24	6.06	3.8	4.31	6.31	2.3	1.41	4.01	2.64	4.33	2.97	0.00254372	0.996561	0.997659	0.586031	0.203112	0.329766	-0.631849	0.339218	0.600573	-0.276518	0.515424	0.639932	0.330054	0.46431	0.659608	-0.737997	0.253282	0.61939	-0.258758	0.438721	0.643189	-0.162674	0.645874	0.82342	-0.0650815	0.916718	0.992544	ornithine carbamoyltransferase ArgI
NC_000913.3:3062987-3063982:+	NC_000913.3	3062987	3063982	+	b2918	b2917,b2918	NP_417393.1	argK	996	332	ATG	TAA	TGATAAGCCAGCATC	ATGATTAATGAAGCCACGCTGGCAGAAAGTATTCGCCGCTTACGTCAGGGTGAGCGTGCCACACTCGCCCAGGCCATGACGCTGGTGGAAAGCCGTCACCCGCGTCATCAGGCACTAAGTACGCAGCTGCTTGATGCCATTATGCCGTACTGCGGTAACACCCTGCGACTGGGCGTTACCGGCACCCCCGGCGCGGGGAAAAGTACCTTTCTTGAGGCCTTTGGCATGTTGTTGATTCGAGAGGGATTAAAGGTCGCGGTTATTGCGGTCGATCCCAGCAGCCCGGTCACTGGCGGTAGCATTCTCGGGGATAAAACCCGCATGAATGACCTGGCGCGTGCCGAAGCGGCGTTTATTCGCCCGGTACCATCCTCCGGTCATCTGGGCGGTGCCAGTCAGCGAGCGCGGGAATTAATGCTGTTATGCGAAGCAGCGGGTTATGACGTAGTGATTGTCGAAACGGTTGGCGTCGGGCAGTCGGAAACAGAAGTCGCCCGCATGGTGGACTGTTTTATCTCGTTGCAAATTGCCGGTGGCGGCGATGATCTGCAGGGCATTAAAAAAGGGCTGATGGAAGTGGCTGATCTGATCGTTATCAACAAAGACGATGGCGATAACCATACCAATGTCGCCATTGCCCGGCATATGTACGAGAGTGCCCTGCATATTCTGCGACGTAAATACGACGAATGGCAGCCACGGGTTCTGACTTGTAGCGCACTGGAAAAACGTGGAATCGATGAGATCTGGCACGCCATCATCGACTTCAAAACCGCGCTAACTGCCAGTGGTCGTTTACAACAAGTGCGGCAACAACAATCGGTGGAATGGCTGCGTAAGCAGACCGAAGAAGAAGTACTGAATCACCTGTTCGCGAATGAAGATTTCGATCGCTATTACCGCCAGACGCTTTTAGCGGTCAAAAACAATACGCTCTCACCGCGCACCGGCCTGCGGCAGCTCAGTGAATTTATCCAGACGCAATATTTTGATTAA	MINEATLAESIRRLRQGERATLAQAMTLVESRHPRHQALSTQLLDAIMPYCGNTLRLGVTGTPGAGKSTFLEAFGMLLIREGLKVAVIAVDPSSPVTGGSILGDKTRMNDLARAEAAFIRPVPSSGHLGGASQRARELMLLCEAAGYDVVIVETVGVGQSETEVARMVDCFISLQIAGGGDDLQGIKKGLMEVADLIVINKDDGDNHTNVAIARHMYESALHILRRKYDEWQPRVLTCSALEKRGIDEIWHAIIDFKTALTASGRLQQVRQQQSVEWLRKQTEEEVLNHLFANEDFDRYYRQTLLAVKNNTLSPRTGLRQLSEFIQTQYFD	1.456	1.36842	1.18288	1.33577	1.46575	NaN	0.790698	1.12823	0.915888	1.5567	2.77586	1.74948	1.82	2.6	3.04	1.07	0.8	0.34	0.98	1.51	1.61	1.25	1.9	2.57	0.73	0	0.43	1.07	0.97	0.58	0.848202	0.132309	0.208516	1.45624	0.0277997	0.0684605	-0.647121	0.567234	0.7778	0.320143	0.519333	0.643116	0.589048	0.256824	0.453375	-0.423291	0.631337		-0.457151	0.262536	0.46386	-0.319643	0.289538		0.105728	0.92608		methylmalonyl-CoA mutase-interacting GTPase YgfD
NC_000913.3:3068173-3068808:-	NC_000913.3	3068173	3068808	-	b2923	b2923	NP_417398.1	argO	636	212	GTG	TAG	TTCGGAATATCCAAC	GTGTTTTCTTATTACTTTCAAGGTCTTGCACTTGGGGCGGCTATGATCCTACCGCTCGGTCCACAAAATGCTTTTGTGATGAATCAGGGCATACGTCGTCAGTACCACATTATGATTGCCTTACTTTGTGCTATCAGCGATTTGGTCCTGATTTGCGCCGGGATTTTTGGTGGCAGCGCGTTATTGATGCAGTCGCCGTGGTTGCTGGCGCTGGTCACCTGGGGCGGCGTAGCCTTCTTGCTGTGGTATGGTTTTGGCGCTTTTAAAACAGCAATGAGCAGTAATATTGAGTTAGCCAGCGCCGAAGTCATGAAGCAAGGCAGATGGAAAATTATCGCCACCATGTTGGCAGTGACCTGGCTGAATCCGCATGTTTACCTGGATACTTTTGTTGTACTGGGCAGCCTTGGCGGGCAACTTGATGTGGAACCAAAACGCTGGTTTGCACTCGGGACAATTAGCGCCTCTTTCCTGTGGTTCTTTGGTCTGGCTCTTCTCGCAGCCTGGCTGGCACCGCGTCTGCGCACGGCAAAAGCACAGCGCATTATCAATCTGGTTGTGGGATGTGTTATGTGGTTTATTGCCTTGCAGCTGGCGAGAGACGGTATTGCTCATGCACAAGCCTTGTTCAGTTAG	VFSYYFQGLALGAAMILPLGPQNAFVMNQGIRRQYHIMIALLCAISDLVLICAGIFGGSALLMQSPWLLALVTWGGVAFLLWYGFGAFKTAMSSNIELASAEVMKQGRWKIIATMLAVTWLNPHVYLDTFVVLGSLGGQLDVEPKRWFALGTISASFLWFFGLALLAAWLAPRLRTAKAQRIINLVVGCVMWFIALQLARDGIAHAQALFS	0.950928	0.178346	0.657933	0.595736	0.620739	0.567552	0.762791	0.650361	0.311451	1.07676	0.686094	0.691436	71.7	39.78	77.09	34.42	39.53	27.88	18.93	20.48	21.66	75.4	223.05	117.17	55.45	69.65	36.55	60.78	19.02	31.57	0.374154	0.261508	0.361479	0.963783	0.0103318	0.0301453	-0.534679	0.383795	0.641119	1.10718	0.000730799	0.00247505	1.45762	0.00333432	0.0171453	-0.584334	0.464956	0.78535	0.708645	0.0134511	0.0504049	0.518332	0.14218	0.351021	0.105638	0.864274	0.984477	L-arginine exporter
NC_000913.3:3059753-3060646:+	NC_000913.3	3059753	3060646	+	b2916	b2916	NP_417391.1	argP	894	298	ATG	TAA	GAGCAGACAACAGCA	ATGAAACGCCCGGACTACAGAACATTACAGGCACTGGATGCGGTGATACGTGAACGAGGATTTGAGCGCGCGGCACAAAAGCTGTGCATTACACAATCAGCCGTCTCACAGCGCATTAAGCAACTGGAAAATATGTTCGGGCAGCCGCTGTTGGTGCGTACCGTACCGCCGCGCCCGACGGAACAAGGGCAAAAACTGCTGGCACTGCTGCGCCAGGTGGAGTTGCTGGAAGAAGAGTGGCTGGGCGATGAACAAACCGGTTCGACTCCGCTGCTGCTTTCACTGGCGGTCAACGCCGACAGTCTGGCGACGTGGTTGCTTCCTGCACTGGCTCCTGTGTTGGCTGATTCGCCTATCCGCCTCAACTTGCAGGTAGAAGATGAAACCCGCACTCAGGAACGTCTGCGCCGCGGCGAAGTGGTCGGCGCGGTGAGTATTCAACATCAGGCGCTGCCGAGTTGTCTTGTCGATAAACTTGGTGCGCTCGACTATCTGTTCGTCAGCTCAAAACCCTTTGCCGAAAAATATTTCCCTAACGGCGTAACGCGTTCGGCATTACTGAAAGCGCCAGTGGTCGCGTTTGACCATCTTGACGATATGCACCAGGCCTTTTTGCAGCAAAACTTCGATCTGCCTCCAGGCAGCGTGCCCTGCCATATCGTTAATTCTTCAGAAGCGTTCGTACAACTTGCTCGCCAGGGCACCACCTGCTGTATGATCCCGCACCTGCAAATCGAGAAAGAGCTGGCCAGCGGTGAACTGATTGACTTAACGCCTGGGCTATTTCAACGACGGATGCTCTACTGGCACCGCTTTGCTCCTGAAAGCCGCATGATGCGTAAAGTCACTGATGCGTTACTCGATTATGGTCACAAAGTCCTTCGTCAGGATTAA	MKRPDYRTLQALDAVIRERGFERAAQKLCITQSAVSQRIKQLENMFGQPLLVRTVPPRPTEQGQKLLALLRQVELLEEEWLGDEQTGSTPLLLSLAVNADSLATWLLPALAPVLADSPIRLNLQVEDETRTQERLRRGEVVGAVSIQHQALPSCLVDKLGALDYLFVSSKPFAEKYFPNGVTRSALLKAPVVAFDHLDDMHQAFLQQNFDLPPGSVPCHIVNSSEAFVQLARQGTTCCMIPHLQIEKELASGELIDLTPGLFQRRMLYWHRFAPESRMMRKVTDALLDYGHKVLRQD	0.741017	0.42085	0.505665	0.555844	1.07402	0.768481	1.28294	1.04182	0.538517	0.488355	0.576809	0.53456	43.72	49.21	42.4	54.7	33.89	42.35	37.61	40.26	46.71	59	116.93	83.85	50.93	44.1	33.01	69.84	82.44	80.98	-0.313793	0.315251	0.420678	0.701822	0.0563573	0.121104	-1.13582	0.0264605	0.135298	-0.230564	0.436882	0.566903	0.00974892	0.978172	0.989607	-0.246307	0.60255	0.856593	0.102481	0.694678	0.8338	-0.631058	0.0533758	0.182365	0.835506	0.0266791	0.414145	DNA-binding transcriptional dual regulator ArgP
NC_000913.3:3384703-3385173:+	NC_000913.3	3384703	3385173	+	b3237	b3237	NP_417704.1	argR	471	157	ATG	TAA	CATATCGGGTGACTT	ATGCGAAGCTCGGCTAAGCAAGAAGAACTAGTTAAAGCATTTAAAGCATTACTTAAAGAAGAGAAATTTAGCTCCCAGGGCGAAATCGTCGCCGCGTTGCAGGAGCAAGGCTTTGACAATATTAATCAGTCTAAAGTCTCGCGGATGTTGACCAAGTTTGGTGCTGTACGTACACGCAATGCCAAAATGGAAATGGTTTACTGCCTGCCAGCTGAACTGGGTGTACCAACCACCTCCAGTCCATTGAAGAATCTGGTGCTGGATATCGACTACAACGATGCAGTTGTCGTGATTCATACCAGCCCTGGCGCGGCGCAGTTAATTGCTCGCCTGCTGGACTCACTGGGCAAAGCAGAAGGTATTCTGGGCACCATCGCTGGCGATGACACCATCTTTACCACCCCTGCTAACGGTTTCACAGTCAAAGACCTGTACGAAGCGATTTTAGAGCTGTTCGACCAGGAGCTTTAA	MRSSAKQEELVKAFKALLKEEKFSSQGEIVAALQEQGFDNINQSKVSRMLTKFGAVRTRNAKMEMVYCLPAELGVPTTSSPLKNLVLDIDYNDAVVVIHTSPGAAQLIARLLDSLGKAEGILGTIAGDDTIFTTPANGFTVKDLYEAILELFDQEL	0.230158	0.185126	0.354835	0.256706	0.106055	0.121656	0.152016	0.126576	0.120881	0.137052	0.118508	0.125481	55.33	45.18	61.17	58.03	63.94	64.61	49.23	49.65	54.88	240.4	244.05	172.39	547.17	525.58	425.02	407.26	362.27	463.09	-0.583031	0.064357	0.113922	-1.28835	0.000227809	0.00111165	0.811346	0.065931	0.237953	-0.28798	0.348	0.4782	-0.864223	0.0283112	0.0943745	0.719285	0.136736	0.487291	0.305235	0.242675	0.440711	0.309402	0.315529	0.564533	-0.0805539	0.815748	0.978321	DNA-binding transcriptional dual regulator ArgR
NC_000913.3:1960062-1961795:+	NC_000913.3	1960062	1961795	+	b1876	b1876	NP_416390.1	argS	1734	578	GTG	TAA	ATGTAAGGTATTCCG	GTGAATATTCAGGCTCTTCTCTCAGAAAAAGTCCGTCAGGCCATGATTGCGGCAGGCGCGCCTGCGGATTGCGAACCGCAGGTTCGTCAGTCAGCAAAAGTTCAGTTCGGCGACTATCAGGCTAACGGCATGATGGCAGTTGCTAAAAAACTGGGTATGGCACCGCGACAATTAGCAGAGCAGGTGCTGACTCATCTGGATCTTAACGGTATCGCCAGCAAAGTTGAGATCGCCGGTCCAGGCTTTATCAACATTTTCCTTGATCCGGCATTCCTGGCTGAACATGTTCAGCAGGCGCTGGCGTCCGATCGTCTCGGTGTTGCTACGCCAGAAAAACAGACCATTGTGGTTGACTACTCTGCGCCAAACGTGGCGAAAGAGATGCATGTCGGTCACCTGCGCTCTACCATTATTGGTGACGCAGCAGTGCGTACTCTGGAGTTCCTCGGTCACAAAGTGATTCGCGCAAACCACGTCGGCGACTGGGGCACTCAGTTCGGTATGCTGATTGCATGGCTGGAAAAGCAGCAGCAGGAAAACGCCGGTGAAATGGAGCTGGCTGACCTTGAAGGTTTCTACCGCGATGCGAAAAAGCATTACGATGAAGATGAAGAGTTCGCCGAGCGCGCACGTAACTACGTGGTAAAACTGCAAAGCGGTGACGAATATTTCCGCGAGATGTGGCGCAAACTGGTCGACATCACCATGACGCAGAACCAGATCACCTACGATCGTCTCAACGTGACGCTGACCCGTGATGACGTGATGGGCGAAAGCCTCTACAACCCGATGCTGCCAGGAATTGTGGCGGATCTCAAAGCCAAAGGTCTGGCAGTAGAAAGCGAAGGGGCGACCGTCGTATTCCTTGATGAGTTTAAAAACAAGGAAGGCGAACCGATGGGCGTGATCATTCAGAAGAAAGATGGCGGCTATCTCTACACCACCACTGATATCGCCTGTGCGAAATATCGTTATGAAACACTGCATGCCGATCGCGTGCTGTATTACATCGACTCCCGTCAGCATCAACACCTGATGCAGGCATGGGCGATCGTCCGTAAAGCAGGCTATGTACCGGAATCCGTACCGCTGGAACACCACATGTTCGGCATGATGCTGGGTAAAGACGGCAAACCGTTCAAAACCCGCGCGGGTGGTACAGTGAAACTGGCCGATCTGCTGGATGAAGCCCTGGAACGTGCACGCCGTCTGGTGGCAGAAAAGAACCCGGATATGCCAGCCGACGAGCTGGAAAAACTGGCTAACGCGGTTGGTATTGGTGCGGTGAAATATGCGGATCTCTCCAAAAACCGCACCACGGACTACATCTTCGACTGGGACAACATGCTGGCGTTTGAGGGTAATACCGCGCCATACATGCAGTATGCATACACGCGTGTATTGTCCGTGTTCCGTAAAGCAGAAATTGACGAAGAGCAACTGGCTGCAGCTCCGGTTATCATCCGTGAAGATCGTGAAGCGCAACTGGCAGCTCGCCTGCTGCAGTTTGAAGAAACCCTCACCGTGGTTGCCCGTGAAGGCACGCCGCATGTAATGTGTGCTTACCTGTACGATCTGGCCGGTCTGTTCTCTGGCTTCTACGAGCACTGCCCGATCCTCAGCGCAGAAAACGAAGAAGTGCGTAACAGCCGTCTAAAACTGGCACAACTGACGGCGAAGACGCTGAAGCTGGGTCTGGATACGCTGGGTATTGAGACTGTAGAGCGTATGTAA	VNIQALLSEKVRQAMIAAGAPADCEPQVRQSAKVQFGDYQANGMMAVAKKLGMAPRQLAEQVLTHLDLNGIASKVEIAGPGFINIFLDPAFLAEHVQQALASDRLGVATPEKQTIVVDYSAPNVAKEMHVGHLRSTIIGDAAVRTLEFLGHKVIRANHVGDWGTQFGMLIAWLEKQQQENAGEMELADLEGFYRDAKKHYDEDEEFAERARNYVVKLQSGDEYFREMWRKLVDITMTQNQITYDRLNVTLTRDDVMGESLYNPMLPGIVADLKAKGLAVESEGATVVFLDEFKNKEGEPMGVIIQKKDGGYLYTTTDIACAKYRYETLHADRVLYYIDSRQHQHLMQAWAIVRKAGYVPESVPLEHHMFGMMLGKDGKPFKTRAGGTVKLADLLDEALERARRLVAEKNPDMPADELEKLANAVGIGAVKYADLSKNRTTDYIFDWDNMLAFEGNTAPYMQYAYTRVLSVFRKAEIDEEQLAAAPVIIREDREAQLAARLLQFEETLTVVAREGTPHVMCAYLYDLAGLFSGFYEHCPILSAENEEVRNSRLKLAQLTAKTLKLGLDTLGIETVERM	0.904386	1.02646	0.849956	0.926933	0.618439	0.805598	0.978025	0.800688	0.996912	0.28664	0.500522	0.594691	51.55	60.52	47.81	150.12	216.15	152.66	71.03	49.56	57.53	57	58.96	56.25	242.74	268.31	156.09	71.25	172.9	114.94	-2.05308	3.9574e-13	4.67065e-12	-2.01515	8.67831e-09	1.2882e-07	0.100081	0.766832	0.893902	-0.480207	0.104232	0.185373	-0.928981	0.0151089	0.0576755	0.592767	0.211475	0.576133	1.51553	2.79588e-07	3.936e-06	0.890767	0.00934279	0.0521458	0.482605	0.30444	0.844546	arginine--tRNA ligase
NC_000913.3:2427009-2427791:-	NC_000913.3	2427009	2427791	-	b2310	b2310	NP_416813.1	argT	783	261	ATG	TGA	ACTTGAGGGTTATGT	ATGAAGAAGTCGATTCTCGCTCTGTCTTTGTTAGTCGGTCTCTCCACAGCGGCTTCCAGCTATGCGGCGCTACCGGAGACGGTACGTATCGGAACCGATACCACCTACGCACCGTTCTCATCGAAAGATGCTAAAGGTGATTTTGTTGGCTTTGATATCGATCTCGGTAACGAGATGTGCAAACGGATGCAGGTGAAATGTACCTGGGTTGCCAGTGACTTTGACGCGCTGATCCCCTCACTGAAAGCGAAAAAAATCGACGCTATTATTTCGTCGCTTTCCATTACCGATAAACGTCAGCAGGAGATTGCCTTCTCCGACAAGCTGTACGCCGCAGATTCTCGTTTGATTGCGGCCAAAGGTTCACCGATTCAGCCAACGCTGGATTCACTGAAAGGTAAACATGTTGGTGTGCTGCAGGGATCAACCCAGGAAGCTTACGCTAACGAGACCTGGCGTAGTAAAGGCGTGGATGTGGTGGCCTATGCCAACCAGGATTTGGTCTATTCCGATCTGGCTGCAGGACGTCTGGATGCTGCGTTACAAGATGAAGTTGCTGCCAGCGAAGGATTCCTCAAGCAACCTGCTGGTAAAGATTTCGCCTTTGCTGGCTCATCAGTAAAAGACAAAAAATACTTCGGTGATGGCACCGGTGTAGGGCTACGTAAAGATGATGCTGAACTGACGGCTGCCTTCAATAAGGCGCTTGGCGAGCTGCGTCAGGACGGCACCTACGACAAGATGGCGAAAAAGTATTTCGACTTTAATGTCTACGGTGACTGA	MKKSILALSLLVGLSTAASSYAALPETVRIGTDTTYAPFSSKDAKGDFVGFDIDLGNEMCKRMQVKCTWVASDFDALIPSLKAKKIDAIISSLSITDKRQQEIAFSDKLYAADSRLIAAKGSPIQPTLDSLKGKHVGVLQGSTQEAYANETWRSKGVDVVAYANQDLVYSDLAAGRLDAALQDEVAASEGFLKQPAGKDFAFAGSSVKDKKYFGDGTGVGLRKDDAELTAAFNKALGELRQDGTYDKMAKKYFDFNVYGD	0.594601	0.852974	0.479102	0.642226	0.250794	0.22527	0.271848	0.249304	0.702115	0.164297	0.318777	0.395063	145.6	200.5	110.39	15	20.2	36.52	46.81	47.14	47.74	244.87	235.06	230.41	59.81	89.67	134.34	66.67	286.92	149.76	2.21225	5.23078e-09	3.66996e-08	1.09286	0.00379162	0.0129067	1.18697	0.0427603	0.182927	1.19216	0.000121376	0.000494439	0.529145	0.180317	0.360838	0.745238	0.178677	0.541396	-0.902438	0.00300643	0.0144629	-0.412456	0.207961	0.442619	-0.44845	0.435304	0.897028	lysine/arginine/ornithine ABC transporter periplasmic binding protein
NC_000913.3:1216369-1216635:+	NC_000913.3	1216369	1216635	+	b1166	b1166	NP_415684.1	ariR	267	89	ATG	TAA	AGATGAGAGGTTACC	ATGCTTGAAGATACTACAATTCATAATGCAATAACTGATAAAGCGTTAGCAAGTTACTTTCGCAGTTCGGGTAATTTGTTAGAAGAAGAATCAGCAGTGTTAGGGCAGGCTGTCACCAATTTAATGCTTTCAGGCGATAATGTTAATAATAAAAATATTATCTTAAGTCTGATACACTCCTTGGAAACAACAAGTGATATTCTCAAAGCTGATGTGATTAGAAAAACACTGGAAATCGTGTTGCGATACACAGCTGATGATATGTAA	MLEDTTIHNAITDKALASYFRSSGNLLEEESAVLGQAVTNLMLSGDNVNNKNIILSLIHSLETTSDILKADVIRKTLEIVLRYTADDM	0.0683439	0.0433272	0.046181	0.0526174	0.0382166	0.0175209	0.00595981	0.0205658	1.23116	0.0274745	0.0392487	0.432626	122	11.85	121.16	1.2	0.67	0.86	7.35	1.56	2.8	1785.09	273.5	2623.59	31.4	38.24	144.3	5.97	56.78	71.34	5.63903	5.11838e-15	7.42585e-14	3.94669	3.74475e-16	2.44952e-14	1.98967	0.0338773	0.158091	3.70092	9.86653e-13	1.40647e-11	4.76227	7.21333e-13	3.79967e-11	-0.469559	0.679397	0.896308	-0.913283	0.0679897	0.178516	0.711064	0.0629999	0.204748	-2.87494	0.0175048	0.359919	regulator of acid resistance%2C influenced by indole
NC_000913.3:2368039-2370021:+	NC_000913.3	2368039	2370021	+	b2255	b2254,b2255,b2256	NP_416758.1	arnA	1983	661	ATG	TGA	CAAGGAAAATGAATA	ATGAAAACCGTCGTTTTTGCCTACCACGATATGGGATGCCTCGGTATTGAAGCCCTGCTGGCTGCCGGTTACGAAATTAGCGCCATTTTTACCCATACTGATAATCCCGGTGAAAAAGCCTTTTATGGTTCGGTGGCTCGTCTGGCGGCGGAAAGAGGCATTCCGGTTTATGCGCCGGATAACGTTAATCATCCGCTGTGGGTGGAACGCATTGCCCAACTGTCGCCAGATGTGATTTTCTCTTTTTATTATCGCCATCTTATTTACGACGAAATTTTGCAGCTCGCTCCCGCAGGTGCATTTAATCTGCATGGTTCGCTGTTACCAAAATATCGTGGTCGCGCGCCGCTGAACTGGGTGCTGGTCAACGGTGAAACGGAAACTGGCGTTACATTGCACCGAATGGTGAAACGTGCCGATGCCGGGGCCATTGTGGCGCAACTGCGCATTGCCATTGCGCCAGACGATATCGCTATTACGCTGCATCATAAATTGTGCCATGCCGCGCGCCAGCTACTGGAACAGACATTACCCGCCATTAAACACGGTAATATTCTGGAAATCGCCCAGCGCGAAAACGAAGCCACCTGTTTTGGTCGCAGAACGCCGGATGACAGTTTCCTTGAATGGCATAAACCGGCATCCGTACTGCACAACATGGTACGTGCCGTTGCCGATCCGTGGCCGGGTGCCTTCAGCTATGTTGGCAATCAGAAATTCACCGTCTGGTCGTCGCGTGTTCATCCTCATGCCAGCAAAGCACAGCCGGGGAGCGTGATTTCTGTTGCGCCACTGCTGATTGCCTGTGGCGATGGCGCGCTGGAAATCGTCACCGGACAGGCGGGCGACGGCATTACTATGCAGGGCTCGCAATTAGCGCAGACGCTGGGCCTGGTGCAAGGTTCACGCTTGAATAGCCAGCCTGCCTGCACCGCCCGACGCCGTACCCGGGTACTCATCCTCGGGGTGAATGGCTTTATTGGCAACCATCTGACAGAACGCCTGCTGCGCGAAGATCATTATGAAGTTTACGGTCTGGATATTGGCAGCGATGCGATAAGCCGTTTTCTGAATCATCCGCATTTTCACTTTGTTGAAGGCGATATCAGTATTCATTCCGAATGGATTGAGTATCATGTCAAAAAATGTGATGTCGTCTTGCCGCTGGTGGCGATAGCCACGCCGATTGAATATACCCGCAACCCGCTGCGCGTATTTGAACTCGATTTTGAAGAGAATCTGCGCATTATCCGCTACTGCGTGAAGTACCGTAAGCGAATCATCTTCCCGTCAACTTCAGAAGTTTATGGGATGTGTAGCGATAAATACTTCGATGAGGACCATTCTAATTTAATCGTCGGCCCGGTGAATAAACCACGCTGGATTTATTCGGTATCAAAACAATTACTTGATCGGGTGATCTGGGCCTATGGCGAAAAAGAGGGTTTACAGTTCACCCTCTTCCGCCCGTTTAACTGGATGGGACCACGACTGGATAACCTTAATGCAGCGCGAATTGGCAGCTCCCGCGCTATTACGCAACTCATTCTCAATCTGGTAGAAGGTTCACCGATTAAGCTGATTGATGGCGGAAAACAAAAACGCTGCTTTACTGATATTCGCGATGGTATCGAGGCGTTATACCGCATTATCGAAAATGCGGGAAATCGCTGCGACGGTGAAATTATCAACATTGGCAATCCTGAGAACGAAGCGAGCATTGAGGAACTGGGCGAGATGCTGCTGGCGAGCTTCGAAAAACATCCGCTGCGCCATCATTTCCCACCGTTTGCGGGCTTTCGCGTTGTCGAAAGTAGCAGCTACTACGGCAAAGGATATCAGGACGTAGAGCATCGTAAACCGAGCATCCGCAATGCCCACCGCTGCCTGGACTGGGAGCCGAAAATTGATATGCAGGAAACCATCGACGAAACGCTGGATTTCTTCCTGCGCACCGTTGATCTTACGGATAAACCATCATGA	MKTVVFAYHDMGCLGIEALLAAGYEISAIFTHTDNPGEKAFYGSVARLAAERGIPVYAPDNVNHPLWVERIAQLSPDVIFSFYYRHLIYDEILQLAPAGAFNLHGSLLPKYRGRAPLNWVLVNGETETGVTLHRMVKRADAGAIVAQLRIAIAPDDIAITLHHKLCHAARQLLEQTLPAIKHGNILEIAQRENEATCFGRRTPDDSFLEWHKPASVLHNMVRAVADPWPGAFSYVGNQKFTVWSSRVHPHASKAQPGSVISVAPLLIACGDGALEIVTGQAGDGITMQGSQLAQTLGLVQGSRLNSQPACTARRRTRVLILGVNGFIGNHLTERLLREDHYEVYGLDIGSDAISRFLNHPHFHFVEGDISIHSEWIEYHVKKCDVVLPLVAIATPIEYTRNPLRVFELDFEENLRIIRYCVKYRKRIIFPSTSEVYGMCSDKYFDEDHSNLIVGPVNKPRWIYSVSKQLLDRVIWAYGEKEGLQFTLFRPFNWMGPRLDNLNAARIGSSRAITQLILNLVEGSPIKLIDGGKQKRCFTDIRDGIEALYRIIENAGNRCDGEIINIGNPENEASIEELGEMLLASFEKHPLRHHFPPFAGFRVVESSSYYGKGYQDVEHRKPSIRNAHRCLDWEPKIDMQETIDETLDFFLRTVDLTDKPS	1.36859	1.32892	0.754314	1.15061	0.690167	0.535836	0.806306	0.677436	0.73542	0.705307	0.987654	0.80946	17.34	13.05	9.18	3.72	3.14	3.58	5.17	5.05	5.6	12.67	9.82	12.17	5.39	5.86	4.44	7.03	7.16	5.67	1.35638	0.000282707	0.000920119	0.850126	0.0223279	0.0571695	0.631495	0.143967	0.376071	0.825091	0.0166078	0.0393096	0.603165	0.125561	0.281678	0.275956	0.518806	0.813391	-0.456702	0.128154	0.283347	-0.165439	0.61288	0.803206	-0.347813	0.385243	0.881114	fused UDP-4-amino-4-deoxy-L-arabinose formyltransferase/UDP-glucuronate dehydrogenase
NC_000913.3:2365910-2367067:+	NC_000913.3	2365910	2367067	+	b2253	b2253	NP_416756.6	arnB	1158	386	ATG	TAA	GTGGACAGGTATTCA	ATGGCGGAAGGAAAAGCAATGTCAGAATTTTTGCCTTTTTCGCGACCAGCAATGGGCGTGGAGGAACTCGCTGCAGTTAAAGAGGTTCTCGAATCCGGTTGGATCACAACCGGTCCGAAGAATCAGGCGCTTGAGCAAGCTTTTTGCCAGTTGACGGGAAATCAGCATGCCATCGCGGTCAGTTCAGCCACCGCCGGAATGCATATCACGCTAATGGCGTTGAAAATTGGCAAGGGCGATGAAGTGATTACGCCTTCCCTGACCTGGGTTTCAACCCTCAATATGATTTCCTTGTTGGGTGCAACGCCGGTAATGGTGGATGTCGACCGCGATACGCTGATGGTCACGCCTGAAGCTATCGAGTCAGCCATTACGCCACGCACTAAAGCCATCATTCCGGTGCATTATGCCGGTGCGCCAGCAGATATTGACGCCATTCGCGCCATTGGCGAACGTTACGGCATCGCAGTTATCGAAGATGCTGCCCATGCCGTCGGTACGTATTACAAAGGGCGACATATTGGCGCAAAAGGTACCGCTATTTTTTCATTTCATGCCATTAAAAATATTACCTGTGCTGAAGGTGGCCTGATTGTAACTGATAATGAAAACCTTGCCCGCCAGCTACGGATGCTGAAATTTCACGGTCTGGGTGTCGATGCCTATGACAGACAAACCTGGGGCCGTGCACCGCAGGCTGAAGTCTTAACACCGGGCTATAAGTACAATCTGACCGATATTAACGCCGCGATTGCCCTGACACAGTTAGTCAAATTAGAGCACCTCAACACCCGTCGGCGCGAAATTGCCCAGCAATATCAGCAAGCACTGGCAGCTCTCCCCTTTCAGCCATTAAGCCTTCCCGCCTGGCCGCACGTTCACGCCTGGCATCTGTTTATTATTCGTGTCGATGAACAACGTTGTGGTATCAGTCGCGATGCGTTGATGGAAGCGTTAAAAGAAAGAGGCATTGGTACCGGGTTACATTTCCGCGCCGCTCACACACAAAAATATTATCGCGAGCGTTTTCCCACGCTGTCGTTACCGAATACCGAATGGAATAGCGAACGCATCTGTTCTTTGCCGCTGTTCCCGGATATGACTACCGCCGATGCCGACCATGTCATCACAGCCCTTCAGCAACTCGCAGGACAATAA	MAEGKAMSEFLPFSRPAMGVEELAAVKEVLESGWITTGPKNQALEQAFCQLTGNQHAIAVSSATAGMHITLMALKIGKGDEVITPSLTWVSTLNMISLLGATPVMVDVDRDTLMVTPEAIESAITPRTKAIIPVHYAGAPADIDAIRAIGERYGIAVIEDAAHAVGTYYKGRHIGAKGTAIFSFHAIKNITCAEGGLIVTDNENLARQLRMLKFHGLGVDAYDRQTWGRAPQAEVLTPGYKYNLTDINAAIALTQLVKLEHLNTRRREIAQQYQQALAALPFQPLSLPAWPHVHAWHLFIIRVDEQRCGISRDALMEALKERGIGTGLHFRAAHTQKYYRERFPTLSLPNTEWNSERICSLPLFPDMTTADADHVITALQQLAGQ	0.915879	1.13001	0.644134	0.896674	0.302368	0.452088	0.440594	0.39835	0.318059	0.558011	0.394026	0.423365	9.69	10.43	8.29	1.66	1.84	0.89	3.54	5.05	2.77	10.58	9.23	12.87	5.49	4.07	2.02	11.13	9.05	7.03	2.12042	1.86382e-05	7.64405e-05	1.21677	0.00565179	0.0181247	1.0196	0.0863544	0.279366	0.845428	0.0327386	0.0705485	0.148517	0.712965	0.843992	0.861639	0.095185	0.418182	-1.08806	0.00826262	0.0336931	-0.950232	0.0181456	0.0848865	-0.161413	0.772495	0.971951	UDP-4-amino-4-deoxy-L-arabinose aminotransferase
NC_000913.3:2367071-2368039:+	NC_000913.3	2367071	2368039	+	b2254	b2254,b2255	NP_416757.1	arnC	969	323	ATG	TAA	GCAGGACAATAAGCC	ATGTTTGAAATCCACCCTGTTAAGAAAGTCTCGGTGGTTATTCCCGTTTATAACGAGCAGGAAAGCTTACCGGAATTAATCAGGCGCACCACCACAGCCTGTGAATCGTTGGGGAAAGAGTATGAGATCCTGCTGATTGATGACGGCAGTAGCGATAATTCCGCGCATATGCTGGTCGAAGCCTCACAAGCGGAGAACAGCCATATTGTGTCTATTTTGCTTAACCGCAATTACGGGCAACATTCAGCGATTATGGCGGGATTCAGTCACGTTACTGGCGACTTAATTATTACCCTTGATGCCGATCTCCAGAATCCGCCAGAAGAAATCCCCCGCCTGGTGGCAAAAGCCGATGAAGGTTACGACGTGGTAGGGACTGTACGCCAGAACCGCCAGGACAGCTGGTTTCGTAAAACCGCTTCGAAGATGATTAACCGGCTTATTCAGCGCACCACTGGCAAAGCGATGGGTGATTACGGTTGTATGCTGCGCGCCTATCGCCGTCATATTGTCGATGCGATGTTGCACTGCCATGAACGCAGCACCTTTATCCCGATTCTGGCGAATATCTTCGCCCGCCGTGCCATTGAAATTCCAGTACATCATGCCGAGCGTGAGTTTGGTGAATCCAAATACAGTTTTATGCGCCTGATTAATTTGATGTACGACCTGGTGACCTGCCTTACCACAACGCCGCTACGTATGCTGAGTCTGCTCGGCAGCATTATTGCGATTGGAGGTTTTAGCATTGCGGTGCTGCTGGTGATTTTACGCCTGACCTTCGGACCACAATGGGCGGCAGAAGGCGTCTTTATGCTATTTGCCGTGCTGTTTACTTTTATTGGCGCTCAGTTTATCGGCATGGGATTACTCGGTGAATATATCGGCAGGATCTACACCGATGTCCGCGCCCGCCCCCGCTATTTTGTTCAGCAAGTTATCCGTCCATCCAGCAAGGAAAATGAATAA	MFEIHPVKKVSVVIPVYNEQESLPELIRRTTTACESLGKEYEILLIDDGSSDNSAHMLVEASQAENSHIVSILLNRNYGQHSAIMAGFSHVTGDLIITLDADLQNPPEEIPRLVAKADEGYDVVGTVRQNRQDSWFRKTASKMINRLIQRTTGKAMGDYGCMLRAYRRHIVDAMLHCHERSTFIPILANIFARRAIEIPVHHAEREFGESKYSFMRLINLMYDLVTCLTTTPLRMLSLLGSIIAIGGFSIAVLLVILRLTFGPQWAAEGVFMLFAVLFTFIGAQFIGMGLLGEYIGRIYTDVRARPRYFVQQVIRPSSKENE	1.74646	3.1867	1.17275	2.0353	0.874477	0.567901	0.42132	0.621233	1.34106	1.18286	1.52692	1.35028	12.33	12.46	8.35	2.09	1.38	0.83	4.05	4.14	3.97	7.06	3.91	7.12	2.39	2.43	1.97	3.02	3.5	2.6	2.38596	4.32955e-06	1.99951e-05	0.975604	0.0385944	0.0892608	1.46694	0.0195402	0.112252	0.922686	0.0229314	0.0519315	0.659886	0.156445	0.327024	0.261463	0.640112	0.875335	-1.22656	0.00542863	0.0236621	-0.168549	0.642665	0.821339	-1.2008	0.0525922	0.524831	undecaprenyl-phosphate 4-deoxy-4-formamido-L-arabinose transferase
NC_000913.3:2370018-2370908:+	NC_000913.3	2370018	2370908	+	b2256	b2255,b2256,b2257	NP_416759.1	arnD	891	297	ATG	TGA	TACGGATAAACCATC	ATGACCAAAGTAGGCTTACGCATTGATGTCGATACCTTTCGTGGCACCCGTGAAGGCGTGCCGCGTCTGCTGGAAATCTTGAGTAAGCATAATATTCAGGCCAGCATTTTTTTCAGCGTCGGCCCGGACAATATGGGCCGCCATCTCTGGCGACTGGTGAAGCCACAGTTTTTGTGGAAGATGCTGCGCTCAAACGCGGCATCGCTTTATGGCTGGGATATTTTACTGGCAGGTACGGCCTGGCCAGGTAAAGAGATTGGTCATGCCAATGCCGATATCATTCGTGAAGCGGCTAAACATCACGAAGTCGGCCTGCACGCCTGGGATCACCATGCCTGGCAAGCCCGTAGCGGTAACTGGGATCGGCAAACAATGATCGACGATATTGCACGCGGTCTTCGCACTCTGGAAGAGATTATCGGTCAACCGGTAACCTGTTCTGCCGCTGCGGGCTGGCGTGCCGACCAGAAGGTGATCGAAGCAAAAGAAGCGTTCCATTTGCGCTACAACAGCGATTGTCGTGGGGCCATGCCGTTCCGTCCATTGCTCGAATCAGGAAACCCTGGCACTGCGCAAATTCCGGTGACCTTACCCACCTGGGATGAAGTGATTGGTCGGGATGTGAAAGCAGAAGATTTTAACGGTTGGTTACTCAACCGCATCCTGCGAGATAAAGGCACGCCGGTTTATACCATTCATGCAGAAGTTGAAGGCTGCGCTTATCAGCATAATTTTGTGGATCTCCTCAAACGCGCAGCTCAGGAAGGCGTGACATTTTGCCCTTTAAGCGAACTGTTATCAGAGACGTTGCCGCTCGGACAAGTTGTTCGCGGAAATATTGCCGGACGTGAAGGCTGGCTGGGTTGCCAACAAATTGCGGGTAGTCGCTGA	MTKVGLRIDVDTFRGTREGVPRLLEILSKHNIQASIFFSVGPDNMGRHLWRLVKPQFLWKMLRSNAASLYGWDILLAGTAWPGKEIGHANADIIREAAKHHEVGLHAWDHHAWQARSGNWDRQTMIDDIARGLRTLEEIIGQPVTCSAAAGWRADQKVIEAKEAFHLRYNSDCRGAMPFRPLLESGNPGTAQIPVTLPTWDEVIGRDVKAEDFNGWLLNRILRDKGTPVYTIHAEVEGCAYQHNFVDLLKRAAQEGVTFCPLSELLSETLPLGQVVRGNIAGREGWLGCQQIAGSR	0.78638	2.79473	0.567568	1.38289	0.650246	0.424113	0.538168	0.537509	0.578704	0.678095	0.5	0.5856	10.97	14.84	5.67	2.64	2.99	1.41	2.5	3.56	2.64	13.95	5.31	9.99	4.06	7.05	2.62	4.32	5.25	5.28	1.51182	0.00169394	0.0046306	0.740058	0.0976244	0.187188	0.844784	0.217545	0.474719	1.24751	0.00523269	0.0142638	0.621279	0.162197	0.335268	0.701639	0.302945	0.664258	-0.182153	0.61555	0.782458	-0.0638976	0.85332	0.937063	-0.188472	0.758252	0.969259	putative 4-deoxy-4-formamido-L-arabinose-phosphoundecaprenol deformylase ArnD
NC_000913.3:2372557-2372892:+	NC_000913.3	2372557	2372892	+	b4544	b2257,b4544,b2258	YP_588462.1	arnE	336	112	ATG	TAA	TCAGTATCGTCCCAA	ATGATCTGGCTAACATTAGTCTTTGCCAGCTTGCTTAGCGTTGCCGGGCAGTTGTGTCAGAAACAGGCAACCTGCTTTGTGGCGATAAACAAACGGCGCAAACATATCGTGCTGTGGCTGGGACTGGCGCTGGCTTGTCTTGGTCTTGCCATGGTGCTCTGGCTGCTGGTCTTGCAGAACGTACCGGTAGGCATTGCTTACCCGATGTTAAGTCTGAATTTTGTCTGGGTGACGCTGGCTGCAGTAAAACTGTGGCACGAACCGGTATCGCCGCGTCACTGGTGTGGGGTGGCGTTCATTATTGGCGGCATTGTGATCCTCGGGAGTACGGTGTAA	MIWLTLVFASLLSVAGQLCQKQATCFVAINKRRKHIVLWLGLALACLGLAMVLWLLVLQNVPVGIAYPMLSLNFVWVTLAAVKLWHEPVSPRHWCGVAFIIGGIVILGSTV	1.04907	0.823064	1.09648	0.989539	1.05648	0.59144	0.312564	0.653494	0.120101	1.28351	0.6205	0.674705	112.02	82.15	114.33	6.36	6.08	3.06	7.17	14.17	10.17	106.78	99.81	104.27	6.02	10.28	9.79	59.7	11.04	16.39	3.80509	2.94859e-18	6.07852e-17	3.29694	1.12678e-13	4.82742e-12	0.621392	0.250004	0.513324	2.84144	2.48955e-13	3.81173e-12	1.86447	0.000229912	0.00182656	1.07179	0.177687	0.540375	-0.708606	0.0745392	0.19145	-0.731375	0.0654239	0.209971	0.433757	0.634874	0.946119	undecaprenyl-phosphate-alpha-L-Ara4N flippase - ArnE subunit
NC_000913.3:2372892-2373278:+	NC_000913.3	2372892	2373278	+	b2258	b4544,b2258	NP_416761.4	arnF	387	129	ATG	TGA	CGGGAGTACGGTGTA	ATGGGCCTGATGTGGGGATTATTCAGCGTCATTATTGCCTCAGTTGCGCAATTAAGCCTGGGTTTTGCGGCGAGTCATCTGCCGCCGATGACGCACTTATGGGATTTTATCGCGGCTCTGTTAGCTTTTGGCCTGGATGCCCGGATACTGTTACTCGGGCTGCTGGGTTATCTGCTTTCCGTTTTTTGTTGGTATAAAACGCTTCATAAACTTGCGCTAAGCAAAGCCTATGCCTTGCTCAGTATGAGTTATGTGCTGGTATGGATTGCTTCAATGGTACTTCCCGGCTGGGAAGGGACTTTTTCGCTGAAAGCACTACTGGGAGTAGCCTGTATTATGAGCGGGTTGATGCTGATTTTCCTGCCCACGACAAAACAACGTTACTGA	MGLMWGLFSVIIASVAQLSLGFAASHLPPMTHLWDFIAALLAFGLDARILLLGLLGYLLSVFCWYKTLHKLALSKAYALLSMSYVLVWIASMVLPGWEGTFSLKALLGVACIMSGLMLIFLPTTKQRY	0.364997	0.424893	0.368594	0.386161	0.16369	0.121479	0.0420757	0.109082	0.154709	1.124	0.0882825	0.455664	5.61	5.94	7.84	0.55	0.69	0.3	1.38	2.81	0.55	15.37	13.98	21.27	3.36	5.68	7.13	8.92	2.5	6.23	2.49779	0.0034443	0.00874941	1.25382	0.00975366	0.0287659	1.82564	0.0513472	0.204566	1.21254	0.0456579	0.0933767	1.19788	0.0210813	0.0749834	0.315556	0.738735	0.919982	-0.463496	0.235745	0.432149	0.0378417	0.914012	0.965198	-1.52517	0.206802		undecaprenyl-phosphate-alpha-L-Ara4N flippase - ArnF subunit
NC_000913.3:2370908-2372560:+	NC_000913.3	2370908	2372560	+	b2257	b2256,b2257,b4544	NP_416760.1	arnT	1653	551	ATG	TGA	TGCGGGTAGTCGCTG	ATGAAATCGGTACGTTACCTTATCGGCCTCTTCGCGTTTATTGCCTGCTATTACCTGTTACCGATCAGCACGCGTCTGCTCTGGCAACCCGATGAAACGCGTTATGCGGAAATCAGTCGAGAAATGCTGGCATCCGGCGACTGGATTGTGCCCCATCTGTTAGGGCTACGTTATTTCGAAAAACCCATTGCCGGATACTGGATTAACAGCATTGGGCAATGGCTATTTGGCGCGAATAACTTTGGTGTGCGGGCAGGCGTTATCTTTGCGACCCTGTTAACTGCCGCGCTGGTGACCTGGTTTACTCTGCGCTTATGGCGCGATAAACGTCTGGCTCTACTCGCCACAGTAATTTATCTCTCATTGTTTATTGTCTATGCCATCGGCACTTATGCCGTGCTCGATCCGTTTATTGCATTCTGGCTGGTGGCGGGAATGTGCAGCTTCTGGCTGGCAATGCAGGCACAGACGTGGAAAGGCAAAAGCGCAGGATTTTTACTGCTGGGAATCACCTGCGGCATGGGGGTGATGACCAAAGGTTTTCTCGCCCTTGCCGTGCCGGTATTAAGCGTGCTGCCATGGGTAGCGACGCAAAAACGCTGGAAAGATCTCTTTATTTACGGCTGGCTGGCGGTTATCAGTTGCGTACTGACGGTTCTCCCTTGGGGACTGGCGATAGCGCAGCGGGAGCCTAACTTCTGGCACTATTTTTTCTGGGTTGAGCATATTCAACGCTTTGCACTGGATGATGCCCAACATAGAGCTCCGTTCTGGTACTACGTGCCGGTCATCATTGCCGGTAGCCTGCCGTGGCTGGGATTACTCCCCGGTGCACTGTACACAGGCTGGAAAAACCGCAAGCATTCCGCAACCGTCTATTTGTTGAGCTGGACGATAATGCCGCTGCTGTTTTTCTCCGTCGCTAAAGGTAAATTGCCCACCTATATTCTTTCCTGCTTTGCATCTCTGGCAATGCTGATGGCGCATTACGCTTTGCTGGCAGCAAAAAATAATCCTCTGGCGCTGCGGATTAATGGCTGGATTAACATCGCTTTTGGCGTCACTGGCATTATTGCCACATTTGTGGTCTCCCCGTGGGGACCAATGAACACGCCGGTGTGGCAAACCTTCGAGAGCTATAAAGTCTTTTGTGCCTGGTCGATTTTTTCGCTATGGGCATTTTTCGGCTGGTACACCTTAACAAACGTCGAAAAGACCTGGCCTTTTGCCGCGCTTTGCCCGCTGGGGCTGGCGTTGCTGGTAGGATTTTCAATTCCTGACAGAGTTATGGAAGGAAAACATCCGCAATTTTTTGTCGAGATGACACAAGAATCACTTCAGCCAAGCCGCTATATTCTTACTGATAGCGTCGGTGTTGCCGCAGGTCTGGCATGGAGCCTGCAACGCGATGACATCATCATGTATCGCCAGACAGGTGAGTTGAAATACGGCCTTAATTATCCGGATGCGAAAGGGAGATTTGTCAGCGGTGATGAGTTCGCAAACTGGCTTAATCAACATCGTCAGGAGGGGATTATTACTCTCGTGCTTTCGGTTGACCGCGATGAAGATATCAACAGTCTCGCCATTCCGCCCGCAGATGCCATCGATCGTCAGGAGCGTCTGGTGCTGATTCAGTATCGTCCCAAATGA	MKSVRYLIGLFAFIACYYLLPISTRLLWQPDETRYAEISREMLASGDWIVPHLLGLRYFEKPIAGYWINSIGQWLFGANNFGVRAGVIFATLLTAALVTWFTLRLWRDKRLALLATVIYLSLFIVYAIGTYAVLDPFIAFWLVAGMCSFWLAMQAQTWKGKSAGFLLLGITCGMGVMTKGFLALAVPVLSVLPWVATQKRWKDLFIYGWLAVISCVLTVLPWGLAIAQREPNFWHYFFWVEHIQRFALDDAQHRAPFWYYVPVIIAGSLPWLGLLPGALYTGWKNRKHSATVYLLSWTIMPLLFFSVAKGKLPTYILSCFASLAMLMAHYALLAAKNNPLALRINGWINIAFGVTGIIATFVVSPWGPMNTPVWQTFESYKVFCAWSIFSLWAFFGWYTLTNVEKTWPFAALCPLGLALLVGFSIPDRVMEGKHPQFFVEMTQESLQPSRYILTDSVGVAAGLAWSLQRDDIIMYRQTGELKYGLNYPDAKGRFVSGDEFANWLNQHRQEGIITLVLSVDRDEDINSLAIPPADAIDRQERLVLIQYRPK	0.206604	0.116616	0.252563	0.191928	0.400498	0.247232	0.200445	0.282725	0.0818386	0.337607	0.292373	0.237273	6.57	5.39	8.87	1.61	1.34	0.9	1.46	2.37	2.07	31.8	46.22	35.12	4.02	5.42	4.49	17.84	7.02	7.08	1.8002	0.00018092	0.000613175	2.72782	3.45687e-12	1.09715e-10	-0.733976	0.172444	0.416302	1.27724	0.00240034	0.00716039	1.64596	0.000461316	0.00333258	-0.261249	0.714103	0.910746	-0.387927	0.292458	0.497756	-0.670848	0.073843	0.228193	0.40279	0.553535	0.92953	lipid IVA 4-amino-4-deoxy-L-arabinosyltransferase
NC_000913.3:958812-960095:+	NC_000913.3	958812	960095	+	b0908	b0908	NP_415428.1	aroA	1284	428	ATG	TGA	TAGAGAGTTGAGTTC	ATGGAATCCCTGACGTTACAACCCATCGCTCGTGTCGATGGCACTATTAATCTGCCCGGTTCCAAGAGCGTTTCTAACCGCGCTTTATTGCTGGCGGCATTAGCACACGGCAAAACAGTATTAACCAATCTGCTGGATAGCGATGACGTGCGCCATATGCTGAATGCATTAACAGCGTTAGGGGTAAGCTATACGCTTTCAGCCGATCGTACGCGTTGCGAAATTATCGGTAACGGCGGTCCATTACACGCAGAAGGTGCCCTGGAGTTGTTCCTCGGTAACGCCGGAACGGCAATGCGTCCGCTGGCGGCAGCTCTTTGTCTGGGTAGCAATGATATTGTGCTGACCGGTGAGCCGCGTATGAAAGAACGCCCGATTGGTCATCTGGTGGATGCGCTGCGCCTGGGCGGGGCGAAGATCACTTACCTGGAACAAGAAAATTATCCGCCGTTGCGTTTACAGGGCGGCTTTACTGGCGGCAACGTTGACGTTGATGGCTCCGTTTCCAGCCAATTCCTCACCGCACTGTTAATGACTGCGCCTCTTGCGCCGGAAGATACGGTGATTCGTATTAAAGGCGATCTGGTTTCTAAACCTTATATCGACATCACACTCAATCTGATGAAGACGTTTGGTGTTGAAATTGAAAATCAGCACTATCAACAATTTGTCGTAAAAGGCGGGCAGTCTTATCAGTCTCCGGGTACTTATTTGGTCGAAGGCGATGCATCTTCGGCTTCTTACTTTCTGGCAGCAGCAGCAATCAAAGGCGGCACTGTAAAAGTGACCGGTATTGGACGTAACAGTATGCAGGGTGATATTCGCTTTGCTGATGTGCTGGAAAAAATGGGCGCGACCATTTGCTGGGGCGATGATTATATTTCCTGCACGCGTGGTGAACTGAACGCTATTGATATGGATATGAACCATATTCCTGATGCGGCGATGACCATTGCCACGGCGGCGTTATTTGCAAAAGGCACCACCACGCTGCGCAATATCTATAACTGGCGTGTTAAAGAGACCGATCGCCTGTTTGCGATGGCAACAGAACTGCGTAAAGTCGGCGCGGAAGTGGAAGAGGGGCACGATTACATTCGTATCACTCCTCCGGAAAAACTGAACTTTGCCGAGATCGCGACATACAATGATCACCGGATGGCGATGTGTTTCTCGCTGGTGGCGTTGTCAGATACACCAGTGACGATTCTTGATCCCAAATGCACGGCCAAAACATTTCCGGATTATTTCGAGCAGCTGGCGCGGATTAGCCAGGCAGCCTGA	MESLTLQPIARVDGTINLPGSKSVSNRALLLAALAHGKTVLTNLLDSDDVRHMLNALTALGVSYTLSADRTRCEIIGNGGPLHAEGALELFLGNAGTAMRPLAAALCLGSNDIVLTGEPRMKERPIGHLVDALRLGGAKITYLEQENYPPLRLQGGFTGGNVDVDGSVSSQFLTALLMTAPLAPEDTVIRIKGDLVSKPYIDITLNLMKTFGVEIENQHYQQFVVKGGQSYQSPGTYLVEGDASSASYFLAAAAIKGGTVKVTGIGRNSMQGDIRFADVLEKMGATICWGDDYISCTRGELNAIDMDMNHIPDAAMTIATAALFAKGTTTLRNIYNWRVKETDRLFAMATELRKVGAEVEEGHDYIRITPPEKLNFAEIATYNDHRMAMCFSLVALSDTPVTILDPKCTAKTFPDYFEQLARISQAA	1.19865	0.965358	0.743803	0.96927	0.471643	0.496397	0.383262	0.450434	0.903689	0.284832	0.403071	0.53053	54.97	37.62	42.91	43.91	46.15	29.4	26.46	20.75	21.79	45.86	38.97	57.69	93.1	92.97	76.71	29.28	72.85	54.06	-0.213274	0.469344	0.573527	-0.99319	0.00368581	0.0126059	0.946208	0.00692397	0.0570799	0.537593	0.0636536	0.123526	-0.115904	0.752324	0.86782	0.856905	0.0751824	0.376385	0.759673	0.00568077	0.0245765	0.785209	0.0216461	0.0965593	-0.113367	0.80188	0.97592	3-phosphoshikimate 1-carboxyvinyltransferase
NC_000913.3:3517398-3518486:-	NC_000913.3	3517398	3518486	-	b3389	b3389	NP_417848.1	aroB	1089	363	ATG	TAA	GGTGGATGTCGCGTT	ATGGAGAGGATTGTCGTTACTCTCGGGGAACGTAGTTACCCAATTACCATCGCATCTGGTTTGTTTAATGAACCAGCTTCATTCTTACCGCTGAAATCGGGCGAGCAGGTCATGTTGGTCACCAACGAAACCCTGGCTCCTCTGTATCTCGATAAGGTCCGCGGCGTACTTGAACAGGCGGGTGTTAACGTCGATAGCGTTATCCTCCCTGACGGCGAGCAGTATAAAAGCCTGGCTGTACTCGATACCGTCTTTACGGCGTTGTTACAAAAACCGCATGGTCGCGATACTACGCTGGTGGCGCTTGGCGGCGGCGTAGTGGGCGATCTGACCGGCTTCGCGGCGGCGAGTTATCAGCGCGGTGTCCGTTTCATTCAAGTCCCGACGACGTTACTGTCGCAGGTCGATTCCTCCGTTGGCGGCAAAACTGCGGTCAACCATCCCCTCGGTAAAAACATGATTGGCGCGTTCTACCAACCTGCTTCAGTGGTGGTGGATCTCGACTGTCTGAAAACGCTTCCCCCGCGTGAGTTAGCGTCGGGGCTGGCAGAAGTCATCAAATACGGCATTATTCTTGACGGTGCGTTTTTTAACTGGCTGGAAGAGAATCTGGATGCGTTGTTGCGTCTGGACGGTCCGGCAATGGCGTACTGTATTCGCCGTTGTTGTGAACTGAAGGCAGAAGTTGTCGCCGCCGACGAGCGCGAAACCGGGTTACGTGCTTTACTGAATCTGGGACACACCTTTGGTCATGCCATTGAAGCTGAAATGGGGTATGGCAATTGGTTACATGGTGAAGCGGTCGCTGCGGGTATGGTGATGGCGGCGCGGACGTCGGAACGTCTCGGGCAGTTTAGTTCTGCCGAAACGCAGCGTATTATAACCCTGCTCAAGCGGGCTGGGTTACCGGTCAATGGGCCGCGCGAAATGTCCGCGCAGGCGTATTTACCGCATATGCTGCGTGACAAGAAAGTCCTTGCGGGAGAGATGCGCTTAATTCTTCCGTTGGCAATTGGTAAGAGTGAAGTTCGCAGCGGCGTTTCGCACGAGCTTGTTCTTAACGCCATTGCCGATTGTCAATCAGCGTAA	MERIVVTLGERSYPITIASGLFNEPASFLPLKSGEQVMLVTNETLAPLYLDKVRGVLEQAGVNVDSVILPDGEQYKSLAVLDTVFTALLQKPHGRDTTLVALGGGVVGDLTGFAAASYQRGVRFIQVPTTLLSQVDSSVGGKTAVNHPLGKNMIGAFYQPASVVVDLDCLKTLPPRELASGLAEVIKYGIILDGAFFNWLEENLDALLRLDGPAMAYCIRRCCELKAEVVAADERETGLRALLNLGHTFGHAIEAEMGYGNWLHGEAVAAGMVMAARTSERLGQFSSAETQRIITLLKRAGLPVNGPREMSAQAYLPHMLRDKKVLAGEMRLILPLAIGKSEVRSGVSHELVLNAIADCQSA	1.83863	1.69393	1.13246	1.55501	0.636791	0.795132	0.386887	0.60627	1.00288	0.691675	0.668282	0.787612	224	213.08	182.87	127.46	140.15	76.89	108.02	124.46	86.89	121.83	125.79	161.48	200.16	176.26	198.74	107.71	179.94	130.02	0.42983	0.118807	0.191021	-0.621289	0.0609945	0.128926	1.24976	0.000621085	0.0107709	0.5479	0.0411736	0.0855697	-0.0798232	0.819215	0.907256	0.757422	0.0196065	0.200442	0.130023	0.596311	0.768425	0.48928	0.120972	0.316752	-0.494206	0.186431	0.757856	3-dehydroquinate synthase
NC_000913.3:2446388-2447473:-	NC_000913.3	2446388	2447473	-	b2329	b2329	NP_416832.1	aroC	1086	362	ATG	TAA	AATAACGGAGCCGTG	ATGGCTGGAAACACAATTGGACAACTCTTTCGCGTAACCACCTTCGGCGAATCGCACGGGCTGGCGCTCGGCTGCATCGTCGATGGTGTTCCGCCAGGCATTCCGCTGACGGAAGCGGACCTGCAACATGACCTCGACCGTCGTCGCCCTGGGACATCGCGCTATACCACCCAGCGCCGCGAGCCGGATCAGGTCAAAATTCTCTCCGGTGTTTTTGAAGGCGTTACTACCGGCACCAGCATTGGCTTGTTGATCGAAAACACTGACCAGCGCTCTCAGGATTACAGTGCGATTAAGGACGTTTTCCGTCCAGGCCATGCCGATTACACCTACGAACAAAAATACGGTCTGCGCGATTATCGCGGCGGTGGACGTTCTTCCGCCCGCGAAACCGCCATGCGCGTGGCGGCAGGAGCTATTGCCAAAAAATATCTCGCCGAGAAATTTGGTATTGAAATCCGTGGCTGCCTGACCCAGATGGGCGACATTCCGCTGGATATCAAAGACTGGTCGCAGGTCGAGCAAAATCCGTTTTTTTGCCCGGACCCCGACAAAATCGACGCGTTAGACGAGTTGATGCGTGCGCTGAAAAAAGAGGGCGACTCCATCGGCGCTAAAGTCACCGTTGTTGCCAGTGGCGTTCCTGCCGGACTTGGCGAGCCGGTCTTTGACCGCCTGGATGCTGACATCGCCCATGCGCTGATGAGCATCAACGCGGTGAAAGGCGTGGAAATTGGCGACGGCTTTGACGTGGTGGCGCTGCGCGGCAGCCAGAACCGCGATGAAATCACCAAAGACGGTTTCCAGAGCAACCATGCGGGCGGCATTCTCGGCGGTATCAGCAGCGGGCAGCAAATCATTGCCCATATGGCGCTGAAACCGACCTCCAGCATTACCGTGCCGGGTCGTACCATTAACCGCTTTGGCGAAGAAGTTGAGATGATCACCAAAGGCCGTCACGATCCCTGTGTCGGGATCCGCGCAGTGCCGATCGCAGAAGCGATGCTGGCGATCGTTTTAATGGATCACCTGTTACGGCAACGGGCGCAAAATGCCGATGTGAAGACTGATATTCCACGCTGGTAA	MAGNTIGQLFRVTTFGESHGLALGCIVDGVPPGIPLTEADLQHDLDRRRPGTSRYTTQRREPDQVKILSGVFEGVTTGTSIGLLIENTDQRSQDYSAIKDVFRPGHADYTYEQKYGLRDYRGGGRSSARETAMRVAAGAIAKKYLAEKFGIEIRGCLTQMGDIPLDIKDWSQVEQNPFFCPDPDKIDALDELMRALKKEGDSIGAKVTVVASGVPAGLGEPVFDRLDADIAHALMSINAVKGVEIGDGFDVVALRGSQNRDEITKDGFQSNHAGGILGGISSGQQIIAHMALKPTSSITVPGRTINRFGEEVEMITKGRHDPCVGIRAVPIAEAMLAIVLMDHLLRQRAQNADVKTDIPRW	2.0256	2.55122	1.68109	2.08597	1.23357	1.27443	1.32707	1.27836	2.00311	1.03178	1.01215	1.34901	84.65	58.78	84.71	49.75	41.47	40.98	45.09	40.91	39.14	41.79	23.04	50.39	40.33	32.54	30.88	22.51	39.65	38.67	0.319374	0.264374	0.364902	-0.0863744	0.798477	0.868789	0.54452	0.120121	0.338706	0.43047	0.129977	0.221501	0.0659337	0.867431	0.934166	0.47601	0.271515	0.635412	0.125786	0.610955	0.779131	0.139628	0.662181	0.834118	-0.0620775	0.86878	0.985233	chorismate synthase
NC_000913.3:1774686-1775444:+	NC_000913.3	1774686	1775444	+	b1693	b1693	NP_416208.1	aroD	759	253	ATG	TAA	CAGAAAGGGTAAAAA	ATGAAAACCGTAACTGTAAAAGATCTCGTCATTGGTACGGGCGCACCTAAAATCATCGTCTCGCTGATGGCGAAAGATATCGCCAGCGTGAAATCCGAAGCTCTCGCCTATCGTGAAGCGGACTTTGATATTCTGGAATGGCGTGTGGACCACTATGCCGACCTCTCCAATGTGGAGTCTGTCATGGCGGCAGCAAAAATTCTCCGTGAGACCATGCCAGAAAAACCGCTGCTGTTTACCTTCCGCAGTGCCAAAGAAGGCGGCGAGCAGGCGATTTCCACCGAGGCTTATATTGCACTCAATCGTGCAGCCATCGACAGCGGCCTGGTTGATATGATCGATCTGGAGTTATTTACCGGTGATGATCAGGTTAAAGAAACCGTCGCCTACGCCCACGCGCATGATGTGAAAGTAGTCATGTCCAACCATGACTTCCATAAAACGCCGGAAGCCGAAGAAATCATTGCCCGTCTGCGCAAAATGCAATCCTTCGACGCCGATATTCCTAAGATTGCGCTGATGCCGCAAAGTACCAGCGATGTGCTGACGTTGCTTGCCGCGACCCTGGAGATGCAGGAGCAGTATGCCGATCGTCCAATTATCACGATGTCGATGGCAAAAACTGGCGTAATTTCTCGTCTGGCTGGTGAAGTATTTGGCTCGGCGGCAACTTTTGGTGCGGTAAAAAAAGCGTCTGCGCCAGGGCAAATCTCGGTAAATGATTTGCGCACGGTATTAACTATTTTACACCAGGCATAA	MKTVTVKDLVIGTGAPKIIVSLMAKDIASVKSEALAYREADFDILEWRVDHYADLSNVESVMAAAKILRETMPEKPLLFTFRSAKEGGEQAISTEAYIALNRAAIDSGLVDMIDLELFTGDDQVKETVAYAHAHDVKVVMSNHDFHKTPEAEEIIARLRKMQSFDADIPKIALMPQSTSDVLTLLAATLEMQEQYADRPIITMSMAKTGVISRLAGEVFGSAATFGAVKKASAPGQISVNDLRTVLTILHQA	1.28029	0.574636	0.634982	0.829969	1.37382	1.20974	1.54995	1.37784	1.32628	0.78701	0.937984	1.01709	39.1	18.94	21.31	39.25	32.3	31.65	37.6	29.93	36.3	30.54	32.96	33.56	28.57	26.7	20.42	28.35	38.03	38.7	-0.781906	0.0201267	0.0417411	0.158912	0.652628	0.759361	-0.930376	0.0318644	0.152404	-0.751022	0.0222259	0.050532	-0.155534	0.676063	0.820717	-0.536424	0.264001	0.628794	0.0516023	0.845298	0.922063	-0.273554	0.393398	0.637603	0.379321	0.29732	0.842741	3-dehydroquinate dehydratase
NC_000913.3:3430020-3430838:-	NC_000913.3	3430020	3430838	-	b3281	b3280,b3281	NP_417740.1	aroE	819	273	ATG	TGA	GACAGGGGTAACATA	ATGGAAACCTATGCTGTTTTTGGTAATCCGATAGCCCACAGCAAATCGCCATTCATTCATCAGCAATTTGCTCAGCAACTGAATATTGAACATCCCTATGGGCGCGTGTTGGCACCCATCAATGATTTCATCAACACACTGAACGCTTTCTTTAGTGCTGGTGGTAAAGGTGCGAATGTGACGGTGCCTTTTAAAGAAGAGGCTTTTGCCAGAGCGGATGAGCTTACTGAACGGGCAGCGTTGGCTGGTGCTGTTAATACCCTCATGCGGTTAGAAGATGGACGCCTGCTGGGTGACAATACCGATGGTGTAGGCTTGTTAAGCGATCTGGAACGTCTGTCTTTTATCCGCCCTGGTTTACGTATTCTGCTTATCGGCGCTGGTGGAGCATCTCGCGGCGTACTACTGCCACTCCTTTCCCTGGACTGTGCGGTGACAATAACTAATCGGACGGTATCCCGCGCGGAAGAGTTGGCTAAATTGTTTGCGCACACTGGCAGTATTCAGGCGTTGAGTATGGACGAACTGGAAGGTCATGAGTTTGATCTCATTATTAATGCAACATCCAGTGGCATCAGTGGTGATATTCCGGCGATCCCGTCATCGCTCATTCATCCAGGCATTTATTGCTATGACATGTTCTATCAGAAAGGAAAAACTCCTTTTCTGGCATGGTGTGAGCAGCGAGGCTCAAAGCGTAATGCTGATGGTTTAGGAATGCTGGTGGCACAGGCGGCTCATGCCTTTCTTCTCTGGCACGGTGTTCTGCCTGACGTAGAACCAGTTATAAAGCAATTGCAGGAGGAATTGTCCGCGTGA	METYAVFGNPIAHSKSPFIHQQFAQQLNIEHPYGRVLAPINDFINTLNAFFSAGGKGANVTVPFKEEAFARADELTERAALAGAVNTLMRLEDGRLLGDNTDGVGLLSDLERLSFIRPGLRILLIGAGGASRGVLLPLLSLDCAVTITNRTVSRAEELAKLFAHTGSIQALSMDELEGHEFDLIINATSSGISGDIPAIPSSLIHPGIYCYDMFYQKGKTPFLAWCEQRGSKRNADGLGMLVAQAAHAFLLWHGVLPDVEPVIKQLQEELSA	1.86021	1.99351	1.01435	1.62269	0.394499	0.511217	0.308188	0.404635	0.461068	0.35314	0.411162	0.408457	414.51	537.85	277.72	57.23	83.63	46.37	52.05	47.01	42.51	222.83	269.8	273.79	145.07	163.59	150.46	112.89	133.12	103.39	2.23132	5.76848e-15	8.29545e-14	0.489504	0.137897	0.245456	1.86802	2.62419e-07	3.20131e-05	2.63221	2.99859e-17	6.65833e-16	0.9304	0.0141672	0.0548256	1.72871	1.8238e-05	0.00304264	0.378164	0.161596	0.334108	0.412664	0.183274	0.410213	-0.107997	0.764848	0.970525	shikimate dehydrogenase
NC_000913.3:2740080-2741150:-	NC_000913.3	2740080	2741150	-	b2601	b2601	NP_417092.1	aroF	1071	357	ATG	TAA	AACAGGATCGCCATC	ATGCAAAAAGACGCGCTGAATAACGTACATATTACCGACGAACAGGTTTTAATGACTCCGGAACAACTGAAGGCCGCTTTTCCATTGAGCCTGCAACAAGAAGCCCAGATTGCTGACTCGCGTAAAAGCATTTCAGATATTATCGCCGGGCGCGATCCTCGTCTGCTGGTAGTATGTGGTCCTTGTTCCATTCATGATCCGGAAACTGCTCTGGAATATGCTCGTCGATTTAAAGCCCTTGCCGCAGAGGTCAGCGATAGCCTCTATCTGGTAATGCGCGTCTATTTTGAAAAACCCCGTACCACTGTCGGCTGGAAAGGGTTAATTAACGATCCCCATATGGATGGCTCTTTTGATGTAGAAGCCGGGCTGCAGATCGCGCGTAAATTGCTGCTTGAGCTGGTGAATATGGGACTGCCACTGGCGACGGAAGCGTTAGATCCGAATAGCCCGCAATACCTGGGCGATCTGTTTAGCTGGTCAGCAATTGGTGCTCGTACAACGGAATCGCAAACTCACCGTGAAATGGCCTCCGGGCTTTCCATGCCGGTTGGTTTTAAAAACGGCACCGACGGCAGTCTGGCAACAGCAATTAACGCTATGCGCGCCGCCGCCCAGCCGCACCGTTTTGTTGGCATTAACCAGGCAGGGCAGGTTGCGTTGCTACAAACTCAGGGGAATCCGGACGGCCATGTGATCCTGCGCGGTGGTAAAGCGCCGAACTATAGCCCTGCGGATGTTGCGCAATGTGAAAAAGAGATGGAACAGGCGGGACTGCGCCCGTCTCTGATGGTAGATTGCAGCCACGGTAATTCCAATAAAGATTATCGCCGTCAGCCTGCGGTGGCAGAATCCGTGGTTGCTCAAATCAAAGATGGCAATCGCTCAATTATTGGTCTGATGATCGAAAGTAATATCCACGAGGGCAATCAGTCTTCCGAGCAACCGCGCAGTGAAATGAAATACGGTGTATCCGTAACCGATGCCTGCATTAGCTGGGAAATGACCGATGCCTTGCTGCGTGAAATTCATCAGGATCTGAACGGGCAGCTGACGGCTCGCGTGGCTTAA	MQKDALNNVHITDEQVLMTPEQLKAAFPLSLQQEAQIADSRKSISDIIAGRDPRLLVVCGPCSIHDPETALEYARRFKALAAEVSDSLYLVMRVYFEKPRTTVGWKGLINDPHMDGSFDVEAGLQIARKLLLELVNMGLPLATEALDPNSPQYLGDLFSWSAIGARTTESQTHREMASGLSMPVGFKNGTDGSLATAINAMRAAAQPHRFVGINQAGQVALLQTQGNPDGHVILRGGKAPNYSPADVAQCEKEMEQAGLRPSLMVDCSHGNSNKDYRRQPAVAESVVAQIKDGNRSIIGLMIESNIHEGNQSSEQPRSEMKYGVSVTDACISWEMTDALLREIHQDLNGQLTARVA	2.62187	3.0779	1.79428	2.49802	0.835462	0.95841	1.04229	0.945389	1.33693	1.0682	1.14268	1.1826	112.19	118.93	101	32.7	36.41	24.89	37.14	35.71	36.6	42.79	38.64	56.29	39.14	37.99	23.88	27.78	33.43	32.03	1.34517	3.7779e-06	1.76241e-05	0.238912	0.496508	0.629809	1.2409	0.00059366	0.0105129	1.15692	6.58593e-05	0.000284005	0.391592	0.2919	0.493707	0.838076	0.0123818	0.158361	-0.147104	0.570339	0.750176	0.149225	0.636123	0.817728	-0.412674	0.262856	0.822921	3-deoxy-7-phosphoheptulonate synthase%2C Tyr-sensitive
NC_000913.3:785633-786685:+	NC_000913.3	785633	786685	+	b0754	b0754	NP_415275.1	aroG	1053	351	ATG	TAA	AACACTGGAACAGAC	ATGAATTATCAGAACGACGATTTACGCATCAAAGAAATCAAAGAGTTACTTCCTCCTGTCGCATTGCTGGAAAAATTCCCCGCTACTGAAAATGCCGCGAATACGGTTGCCCATGCCCGAAAAGCGATCCATAAGATCCTGAAAGGTAATGATGATCGCCTGTTGGTTGTGATTGGCCCATGCTCAATTCATGATCCTGTCGCGGCAAAAGAGTATGCCACTCGCTTGCTGGCGCTGCGTGAAGAGCTGAAAGATGAGCTGGAAATCGTAATGCGCGTCTATTTTGAAAAGCCGCGTACCACGGTGGGCTGGAAAGGGCTGATTAACGATCCGCATATGGATAATAGCTTCCAGATCAACGACGGTCTGCGTATAGCCCGTAAATTGCTGCTTGATATTAACGACAGCGGTCTGCCAGCGGCAGGTGAGTTTCTCGATATGATCACCCCACAATATCTCGCTGACCTGATGAGCTGGGGCGCAATTGGCGCACGTACCACCGAATCGCAGGTGCACCGCGAACTGGCATCAGGGCTTTCTTGTCCGGTCGGCTTCAAAAATGGCACCGACGGTACGATTAAAGTGGCTATCGATGCCATTAATGCCGCCGGTGCGCCGCACTGCTTCCTGTCCGTAACGAAATGGGGGCATTCGGCGATTGTGAATACCAGCGGTAACGGCGATTGCCATATCATTCTGCGCGGCGGTAAAGAGCCTAACTACAGCGCGAAGCACGTTGCTGAAGTGAAAGAAGGGCTGAACAAAGCAGGCCTGCCAGCACAGGTGATGATCGATTTCAGCCATGCTAACTCGTCCAAACAATTCAAAAAGCAGATGGATGTTTGTGCTGACGTTTGCCAGCAGATTGCCGGTGGCGAAAAGGCCATTATTGGCGTGATGGTGGAAAGCCATCTGGTGGAAGGCAATCAGAGCCTCGAGAGCGGGGAGCCGCTGGCCTACGGTAAGAGCATCACCGATGCCTGCATCGGCTGGGAAGATACCGATGCTCTGTTACGTCAACTGGCGAATGCAGTAAAAGCGCGTCGCGGGTAA	MNYQNDDLRIKEIKELLPPVALLEKFPATENAANTVAHARKAIHKILKGNDDRLLVVIGPCSIHDPVAAKEYATRLLALREELKDELEIVMRVYFEKPRTTVGWKGLINDPHMDNSFQINDGLRIARKLLLDINDSGLPAAGEFLDMITPQYLADLMSWGAIGARTTESQVHRELASGLSCPVGFKNGTDGTIKVAIDAINAAGAPHCFLSVTKWGHSAIVNTSGNGDCHIILRGGKEPNYSAKHVAEVKEGLNKAGLPAQVMIDFSHANSSKQFKKQMDVCADVCQQIAGGEKAIIGVMVESHLVEGNQSLESGEPLAYGKSITDACIGWEDTDALLRQLANAVKARRG	1.07569	0.606763	0.877779	0.85341	0.922214	0.540271	1.15277	0.871752	0.433237	0.502775	0.484717	0.473577	250.56	169.02	186.73	123.3	90.02	113.64	57.17	68.84	62.48	232.93	278.56	212.73	133.7	166.62	98.58	131.96	136.92	128.9	0.426943	0.118492	0.190599	0.629727	0.0560244	0.120543	-0.160174	0.715255	0.865947	1.22717	1.72068e-05	8.33458e-05	0.661953	0.0787424	0.202849	0.578432	0.158466	0.518115	0.785214	0.00236894	0.0117604	0.0641951	0.835126	0.928832	0.719269	0.0525902	0.524831	3-deoxy-7-phosphoheptulonate synthase%2C Phe-sensitive
NC_000913.3:1788435-1789481:+	NC_000913.3	1788435	1789481	+	b1704	b1704	NP_416219.1	aroH	1047	349	ATG	TGA	TTTCTGAGACTTGTA	ATGAACAGAACTGACGAACTCCGTACTGCGCGTATTGAGAGCCTGGTAACGCCCGCCGAACTCGCGCTACGGTATCCCGTAACGCCTGGCGTCGCCACCCATGTCACCGACTCCCGCCGCAGAATTGAAAAAATACTGAATGGTGAAGATAAGCGACTGTTGGTCATTATTGGCCCCTGCTCGATCCACGATCTCACCGCTGCAATGGAGTACGCCACCCGTCTGCAGTCGCTGCGCAACCAGTACCAGTCACGGCTGGAAATCGTAATGCGCACCTATTTTGAAAAACCACGAACTGTTGTCGGCTGGAAAGGACTAATCTCCGATCCAGATTTAAACGGCAGCTATCGGGTAAATCACGGTCTGGAGCTGGCGCGCAAATTACTTTTACAGGTAAATGAGCTGGGCGTCCCAACCGCGACCGAGTTCCTCGATATGGTGACCGGTCAGTTTATTGCTGATTTAATCAGTTGGGGCGCGATTGGCGCACGTACTACCGAAAGTCAGATCCACCGCGAAATGGCTTCGGCACTCTCCTGTCCGGTAGGTTTTAAAAATGGTACCGATGGCAATACGCGGATTGCTGTGGATGCTATCCGCGCAGCCCGCGCCAGCCATATGTTCCTCTCGCCAGACAAAAATGGTCAGATGACCATCTATCAGACCAGCGGCAACCCGTATGGCCACATTATTATGCGTGGCGGCAAAAAACCGAATTATCATGCCGATGATATCGCCGCAGCCTGCGATACGCTGCACGAGTTTGATTTACCTGAACATCTGGTGGTGGATTTCAGCCACGGTAACTGCCAGAAGCAGCACCGTCGCCAGTTAGAAGTTTGTGAGGATATTTGTCAGCAAATCCGCAATGGCTCTACGGCGATTGCTGGAATTATGGCGGAAAGTTTCCTGCGCGAAGGAACGCAAAAAATCGTCGGCAGTCAGCCGCTCACTTACGGTCAATCCATTACCGACCCGTGTCTGGGCTGGGAGGATACCGAACGCCTGGTCGAAAAACTCGCCTCTGCGGTAGATACCCGCTTCTGA	MNRTDELRTARIESLVTPAELALRYPVTPGVATHVTDSRRRIEKILNGEDKRLLVIIGPCSIHDLTAAMEYATRLQSLRNQYQSRLEIVMRTYFEKPRTVVGWKGLISDPDLNGSYRVNHGLELARKLLLQVNELGVPTATEFLDMVTGQFIADLISWGAIGARTTESQIHREMASALSCPVGFKNGTDGNTRIAVDAIRAARASHMFLSPDKNGQMTIYQTSGNPYGHIIMRGGKKPNYHADDIAAACDTLHEFDLPEHLVVDFSHGNCQKQHRRQLEVCEDICQQIRNGSTAIAGIMAESFLREGTQKIVGSQPLTYGQSITDPCLGWEDTERLVEKLASAVDTRF	1.83419	1.375	0.884249	1.36448	0.420881	0.461031	0.349775	0.410562	1.24185	0.339205	0.441204	0.674086	49.78	38.72	24.14	25.8	26.56	14.75	13.71	13.48	9.38	27.14	28.16	27.3	61.3	57.61	42.17	11.04	39.74	21.26	0.283264	0.359064	0.46575	-1.03691	0.00309299	0.0108624	1.56375	1.3834e-05	0.000664366	1.12898	0.000441598	0.00158176	0.237132	0.54417	0.724701	1.09927	0.0487739	0.313356	0.831261	0.00345605	0.0162617	1.22025	0.00170921	0.0140132	-0.47999	0.349164	0.865829	3-deoxy-7-phosphoheptulonate synthase%2C Trp-sensitive
NC_000913.3:3518543-3519064:-	NC_000913.3	3518543	3519064	-	b3390	b3390	YP_026215.2	aroK	522	174	ATG	TAA	AGTAGTACCGAAAAA	ATGGCAGAGAAACGCAATATCTTTCTGGTTGGGCCTATGGGTGCCGGAAAAAGCACTATTGGGCGCCAGTTAGCTCAACAACTCAATATGGAATTTTACGATTCCGATCAAGAGATTGAGAAACGAACCGGAGCTGATGTGGGCTGGGTTTTCGATTTAGAAGGCGAAGAAGGCTTCCGCGATCGCGAAGAAAAGGTCATCAATGAGTTGACCGAGAAACAGGGTATTGTGCTGGCTACTGGCGGCGGCTCTGTGAAATCCCGTGAAACGCGTAACCGTCTTTCCGCTCGTGGCGTTGTCGTTTATCTTGAAACGACCATCGAAAAGCAACTTGCACGCACGCAGCGTGATAAAAAACGCCCGTTGCTGCACGTTGAAACACCGCCGCGTGAAGTTCTGGAAGCGTTGGCCAATGAACGCAATCCGCTGTATGAAGAGATTGCCGACGTGACCATTCGTACTGATGATCAAAGCGCTAAAGTGGTTGCAAACCAGATTATTCACATGCTGGAAAGCAACTAA	MAEKRNIFLVGPMGAGKSTIGRQLAQQLNMEFYDSDQEIEKRTGADVGWVFDLEGEEGFRDREEKVINELTEKQGIVLATGGGSVKSRETRNRLSARGVVVYLETTIEKQLARTQRDKKRPLLHVETPPREVLEALANERNPLYEEIADVTIRTDDQSAKVVANQIIHMLESN	0.679739	0.602345	0.641113	0.641066	0.243876	0.188988	0.179003	0.203956	0.25692	0.263196	0.282118	0.267411	160.16	175.71	142.34	176.32	138.36	134.78	122.33	108.15	104.55	235.62	291.71	222.02	722.99	732.11	752.95	476.14	410.91	370.59	-0.299898	0.292503	0.395729	-1.65496	4.27834e-06	3.22269e-05	1.51209	9.17034e-05	0.00278345	0.121154	0.672981	0.771131	-0.719723	0.0585545	0.163386	1.03409	0.0132255	0.16414	0.437302	0.0774026	0.197113	0.79019	0.0157793	0.0768366	-0.488603	0.0953638	0.627418	shikimate kinase 1
NC_000913.3:406405-406929:+	NC_000913.3	406405	406929	+	b0388	b0388	NP_414922.1	aroL	525	175	ATG	TGA	TGGGGAAAACCCACG	ATGACACAACCTCTTTTTCTGATCGGGCCTCGGGGCTGTGGTAAAACAACGGTCGGAATGGCCCTTGCCGATTCGCTTAACCGTCGGTTTGTCGATACCGATCAGTGGTTGCAATCACAGCTCAATATGACGGTCGCGGAGATCGTCGAAAGGGAAGAGTGGGCGGGATTTCGCGCCAGAGAAACGGCGGCGCTGGAAGCGGTAACTGCGCCATCCACCGTTATCGCTACAGGCGGCGGCATTATTCTGACGGAATTTAATCGTCACTTCATGCAAAATAACGGGATCGTGGTTTATTTGTGTGCGCCAGTATCAGTCCTGGTTAACCGACTGCAAGCTGCACCGGAAGAAGATTTACGGCCAACCTTAACGGGAAAACCGCTGAGCGAAGAAGTTCAGGAAGTGCTGGAAGAACGCGATGCGCTATATCGCGAAGTTGCGCATATTATCATCGACGCAACAAACGAACCCAGCCAGGTGATTTCTGAAATTCGCAGCGCCCTGGCACAGACGATCAATTGTTGA	MTQPLFLIGPRGCGKTTVGMALADSLNRRFVDTDQWLQSQLNMTVAEIVEREEWAGFRARETAALEAVTAPSTVIATGGGIILTEFNRHFMQNNGIVVYLCAPVSVLVNRLQAAPEEDLRPTLTGKPLSEEVQEVLEERDALYREVAHIIIDATNEPSQVISEIRSALAQTINC	0.987949	1.05236	0.621151	0.887154	0.33589	0.240828	0.141936	0.239551	0.219175	0.611739	0.375277	0.402064	121.33	187.31	76.06	42.91	36.89	21.35	21.74	36.27	20.34	122.81	177.99	122.45	127.75	153.18	150.42	99.19	59.29	54.2	1.38656	2.53589e-05	0.000101275	-0.202965	0.549744	0.675272	1.84784	9.62815e-05	0.00288121	1.80487	1.506e-08	1.23026e-07	0.77951	0.0570287	0.160319	1.1127	0.0450793	0.301615	0.364534	0.203403	0.390936	0.990885	0.006729	0.0408467	-0.789382	0.125726	0.680286	shikimate kinase 2
NC_000913.3:407428-408105:+	NC_000913.3	407428	408105	+	b0390	b0390	NP_414924.1	aroM	678	226	ATG	TAA	TAAGGTGGATGAACA	ATGAGTGCGTCGTTGGCGATCCTGACCATCGGCATTGTACCTATGCAGGAAGTTTTGCCGCTCCTGACGGAATACATTGACGAAGATAATATTTCCCATCATAGCCTGCTGGGGAAGTTAAGTCGTGAAGAAGTGATGGCGGAGTACGCGCCAGAAGCAGGCGAAGACACCATTCTCACATTATTAAATGACAACCAGCTGGCCCATGTTTCGCGTCGCAAAGTGGAGCGTGACCTGCAAGGTGTGGTTGAAGTGCTCGATAATCAGGGTTATGACGTCATTTTATTAATGAGTACAGCAAACATTAGTAGTATGACTGCGCGTAATACGATCTTTCTTGAGCCGTCGCGAATATTGCCTCCACTGGTTTCCTCTATTGTTGAAGATCATCAGGTGGGGGTTATCGTTCCGGTTGAGGAGATGCTGCCCGTTCAGGCGCAAAAATGGCAAATTTTGCAGAAATCGCCGGTATTTTCATTGGGTAACCCCATTCATGATTCAGAACAAAAAATCATTGATGCCGGGAAAGAATTACTGGCAAAAGGGGCTGATGTCATCATGCTGGATTGTTTAGGATTTCACCAACGTCATCGCGATTTACTGCAAAAACAGCTCGATGTTCCTGTCTTGCTGTCTAACGTATTGATTGCACGGCTGGCTGCGGAATTACTGGTGTAA	MSASLAILTIGIVPMQEVLPLLTEYIDEDNISHHSLLGKLSREEVMAEYAPEAGEDTILTLLNDNQLAHVSRRKVERDLQGVVEVLDNQGYDVILLMSTANISSMTARNTIFLEPSRILPPLVSSIVEDHQVGVIVPVEEMLPVQAQKWQILQKSPVFSLGNPIHDSEQKIIDAGKELLAKGADVIMLDCLGFHQRHRDLLQKQLDVPVLLSNVLIARLAAELLV	0.389379	0.420802	0.290383	0.366854	0.119958	0.0847532	0.0878736	0.0975282	0.161035	0.371233	0.25388	0.262049	22.95	32.65	17.15	9.13	9.7	10.29	11.58	14.66	12.76	58.94	77.59	59.06	76.11	114.45	117.1	71.91	39.49	50.26	0.757349	0.0487042	0.0897138	-0.7346	0.0380895	0.0883696	1.82071	0.000123899	0.00344536	0.433196	0.221169	0.337811	0.163739	0.67411	0.81916	0.435463	0.451317	0.776964	-0.290118	0.335081	0.542953	0.853992	0.0195106	0.0895999	-1.40566	0.00579831	0.238518	protein AroM
NC_000913.3:120178-121551:-	NC_000913.3	120178	121551	-	b0112	b0112	NP_414654.1	aroP	1374	458	ATG	TAA	ACCGCACGAGGTTTC	ATGATGGAAGGTCAACAGCACGGCGAGCAGCTAAAGCGCGGCCTTAAAAACCGCCATATTCAGCTTATCGCGCTGGGTGGCGCGATAGGGACCGGGTTATTCCTGGGTAGCGCCTCCGTAATACAGTCCGCAGGGCCAGGGATTATCCTGGGTTACGCCATTGCTGGTTTTATCGCCTTTCTGATCATGCGTCAGCTGGGTGAAATGGTGGTCGAAGAACCTGTCGCAGGCTCCTTTAGCCACTTTGCTTATAAATACTGGGGCAGTTTTGCCGGTTTCGCCTCTGGCTGGAACTACTGGGTACTGTACGTTTTAGTTGCCATGGCTGAGCTGACTGCCGTGGGTAAATACATTCAGTTCTGGTATCCGGAAATCCCCACCTGGGTTTCTGCCGCCGTATTCTTTGTGGTGATTAACGCCATCAACCTGACCAACGTTAAAGTGTTTGGCGAGATGGAGTTCTGGTTTGCCATTATCAAAGTTATCGCGGTGGTAGCGATGATCATCTTCGGCGGCTGGCTGCTATTCAGTGGCAACGGCGGCCCGCAGGCGACCGTTAGCAACCTGTGGGATCAGGGTGGTTTCCTGCCGCACGGCTTCACCGGGCTGGTGATGATGATGGCGATTATCATGTTCTCGTTCGGTGGTCTGGAACTGGTGGGGATCACCGCAGCAGAAGCTGATAACCCGGAGCAAAGTATACCGAAAGCAACTAACCAGGTTATCTACCGCATCCTGATTTTCTATATTGGTTCGTTAGCCGTTCTGCTCTCACTGATGCCGTGGACCCGCGTTACCGCCGATACCAGTCCGTTTGTGCTGATCTTCCACGAGTTAGGCGATACCTTTGTGGCGAATGCGCTGAACATCGTGGTACTGACTGCGGCGCTCTCCGTGTACAACAGCTGCGTATATTGCAACAGCCGTATGCTGTTTGGTCTGGCACAACAGGGTAATGCGCCAAAAGCGCTGGCGTCTGTCGATAAACGTGGTGTACCAGTAAATACCATTCTGGTGTCTGCACTGGTAACGGCGTTGTGCGTACTGATTAACTACCTTGCCCCAGAGTCCGCTTTCGGACTGTTAATGGCGCTGGTGGTATCTGCACTGGTAATCAACTGGGCGATGATTAGCCTGGCGCATATGAAATTCCGTCGCGCCAAGCAGGAACAAGGCGTGGTAACTCGCTTCCCTGCTCTGCTTTATCCGCTGGGTAACTGGATCTGCCTGCTGTTTATGGCGGCGGTACTGGTGATTATGCTGATGACCCCAGGAATGGCGATTTCGGTATACCTGATCCCGGTATGGCTGATCGTGTTAGGTATCGGCTATCTGTTTAAAGAGAAAACCGCCAAAGCCGTAAAAGCGCATTAA	MMEGQQHGEQLKRGLKNRHIQLIALGGAIGTGLFLGSASVIQSAGPGIILGYAIAGFIAFLIMRQLGEMVVEEPVAGSFSHFAYKYWGSFAGFASGWNYWVLYVLVAMAELTAVGKYIQFWYPEIPTWVSAAVFFVVINAINLTNVKVFGEMEFWFAIIKVIAVVAMIIFGGWLLFSGNGGPQATVSNLWDQGGFLPHGFTGLVMMMAIIMFSFGGLELVGITAAEADNPEQSIPKATNQVIYRILIFYIGSLAVLLSLMPWTRVTADTSPFVLIFHELGDTFVANALNIVVLTAALSVYNSCVYCNSRMLFGLAQQGNAPKALASVDKRGVPVNTILVSALVTALCVLINYLAPESAFGLLMALVVSALVINWAMISLAHMKFRRAKQEQGVVTRFPALLYPLGNWICLLFMAAVLVIMLMTPGMAISVYLIPVWLIVLGIGYLFKEKTAKAVKAH	0.692912	0.233046	0.496743	0.474233	0.380651	0.289133	0.400767	0.35685	0.456693	0.413952	0.428515	0.433053	37.93	37.25	41.94	9.01	7.37	9.41	8.7	9.91	10.88	54.74	159.84	84.43	23.67	25.49	23.48	19.05	23.94	25.39	1.68555	2.45232e-07	1.35736e-06	1.56723	8.34105e-05	0.00046056	0.0244995	0.965426	0.985969	1.53966	8.06156e-07	4.96763e-06	1.71922	0.000112848	0.000984614	-0.317408	0.578572	0.845836	-0.109112	0.693852	0.833284	0.159605	0.608443	0.799996	-0.376951	0.25199	0.815259	aromatic amino acid:H(+) symporter AroP
NC_000913.3:4220301-4222487:-	NC_000913.3	4220301	4222487	-	b4017	b4017	NP_418441.1	arpA	2187	729	ATG	TAA	CAATGAGATATTTAA	ATGATTACTCGTATTCCTCGTAGTTCTTTCTCTGCAAATATTAATAATACAGCCCAGACAAATGAACACCAAACCCTGAGTGAATTGTTTTATAAAGAACTCGAGGATAAATTTTCTGGCAAGGAGCTGGCGACGCCTCTATTAAAAAGCTTCTCAGAGAACTGTAGACAAAATGGTCGTCATATCTTTAGCAACAAGGATTTTGTCATTAAATTTTCCACGTCCGTCTTACAAGCTGATAAGAAAGAAATTACGATAATTAATAAAAACGAAAACACGACACTTACTCAAACCATTGCCCCAATATTTGAAAAATACCTAATGGAAATTTTACCTCAACGCTCAGACACTCTTGATAAACAAGAATTAAACCTAAAATCAGATAGAAAAGAAAAAGAATTCCCAAGAATTAAACTTAATGGTCAATGTTATTTTCCGGGGCGACCCCAAAACCGTATAGTATGCCGACACATTGCTGCACAATATATTAATGATATTTATCAGAATGTTGATTACAAACCCCATCAAGATGATTACTCTTCAGCTGAAAAATTTCTCACGCACTTCAACAAAAAATGCAAAAACCAGACTTTGGCGTTGGTTTCCAGCCGTCCTGAGGGGCGTTGCGTTGCTGCCTGCGGTGATTTCGGGCTAGTTATGAAAGCATATTTTGACAAGATGGAATCAAATGGCATCAGTGTTATGGCAGCCATATTACTGGTGGATAACCATGCTTTGACGGTCCGGCTAAGAATAAAGAACACAACTGAAGGATGTACCCATTACGTGGTTTCGGTTTATGATCCTAATGTAACTAACGATAAAATAAGAATTATGAGCGAAAGCAAAGAGAATATTAAACACTATTCTCTGATGGATTTTATGAATGTAGATTATAGCCTCCTGAAATGGTCAAATGATCATGTTATTAATCAATCTGTTGCAATAATTCCAGCACTTCCGAAAGAACAGCTATTGATGTTAAAAGGATCTGTGGATGAAATAACCCCTCCATTATCACCTGCAACGATGAATTTGCTAATGGCAATTGGTCAGAATCACCAACTTACGCAACTGATGATTCAACTCCAGAAAATGCCAGAACTACATAGAACAGAAATGTTGACTGCCTATAATAGTATTAACCTGCCAGGTTTATATTTGGCTATAAATTATGGTAATGCGGATATCGTTGAGACTATTTTCAATTCATTGTCAGAAACAGGATATGAAGGATTACTCTCGAAAAAAAATCTCATGCATATTCTGGAGGCAAAAGATAAAAATGGTTTTTCTGGATTATTTTTAGCGATATCACGTAAGGATAAAAATGTTGTAACCTCGATTCTGAACGCCTTACCTAAACTGGCCGCAACACATCATTTAGATAACGAACAAGTGTATAAATTCCTGAGTGCCAAAAATAGAACGTCCAGCCATGTTTTATACCATGTTATGGCGAATGGTGATGCCGACATGCTGAAAATTGTTTTGAACGCGTTACCTTTGTTAATTCGCACATGTCATTTGACTAAAGAACAGGTACTCGATCTCCTGAAGGCAAAGGATTTTTATGGTTGCCCAGGACTATATCTGGCGATGCAAAATGGACATAGCGATATCGTGAAAGTTATTCTTGAAGCATTGCCCAGCCTAGCCCAGGAAATTAACATTTCAGCTTCCGATATTGTAGATCTTCTGACCGCTAAAAGTCTTGCGCGCGACACGGGTTTGTTTATGGCCATGCAGCGCGGACACATGAACGTTATTAATACTATTTTTAACGCATTACCCACTCTGTTTAATACGTTTAAATTCGATAAAAAAAATATGAAGCCCCTCCTCCTGGCAAATAATTCTAATGAATATCCCGGTTTGTTTTCAGCGATACAGCATAAACAACAAAATGTTGTAGAGACGGTTTATCTTGCTTTATCTGACCATGCACGCCTGTTTGGATTTACCGCTGAAGATATTATGGATTTTTGGCAACACAAAGCCCCACAAAAATACTCTGCCTTTGAGTTGGCTTTTGAATTTGGTCACCGGGTTATTGCTGAATTAATCCTTAATACATTAAATAAGATGGCTGAAAGCTTTGGCTTTACGGATAACCCTCGATACATTGCGGAGAAAAATTATATGGAAGCTTTACTCAAAAAAGCATCTCCCCATACCGTACGCTAA	MITRIPRSSFSANINNTAQTNEHQTLSELFYKELEDKFSGKELATPLLKSFSENCRQNGRHIFSNKDFVIKFSTSVLQADKKEITIINKNENTTLTQTIAPIFEKYLMEILPQRSDTLDKQELNLKSDRKEKEFPRIKLNGQCYFPGRPQNRIVCRHIAAQYINDIYQNVDYKPHQDDYSSAEKFLTHFNKKCKNQTLALVSSRPEGRCVAACGDFGLVMKAYFDKMESNGISVMAAILLVDNHALTVRLRIKNTTEGCTHYVVSVYDPNVTNDKIRIMSESKENIKHYSLMDFMNVDYSLLKWSNDHVINQSVAIIPALPKEQLLMLKGSVDEITPPLSPATMNLLMAIGQNHQLTQLMIQLQKMPELHRTEMLTAYNSINLPGLYLAINYGNADIVETIFNSLSETGYEGLLSKKNLMHILEAKDKNGFSGLFLAISRKDKNVVTSILNALPKLAATHHLDNEQVYKFLSAKNRTSSHVLYHVMANGDADMLKIVLNALPLLIRTCHLTKEQVLDLLKAKDFYGCPGLYLAMQNGHSDIVKVILEALPSLAQEINISASDIVDLLTAKSLARDTGLFMAMQRGHMNVINTIFNALPTLFNTFKFDKKNMKPLLLANNSNEYPGLFSAIQHKQQNVVETVYLALSDHARLFGFTAEDIMDFWQHKAPQKYSAFELAFEFGHRVIAELILNTLNKMAESFGFTDNPRYIAEKNYMEALLKKASPHTVR	0	0.9875	0.75	0.579167	0.0315457	0.0772201	0.224599	0.111122	0.280822	0.175141	0.153439	0.203134	0	0.79	0.69	0.1	0.2	0.84	0.41	0.31	0.29	1.34	0.8	0.92	3.17	2.59	3.74	1.46	1.77	1.89	-0.0289867	0.94758	0.963483	-1.62453	0.000876828	0.00363808	1.94726	0.0791033	0.265652	-0.034604	0.937877	0.961185	-0.609936	0.204662	0.391792	1.08115	0.269467	0.633355	-0.0729723	0.833329	0.915215	0.729303	0.0650034	0.209168	-0.974088	0.229938	0.796894	regulator of acetyl CoA synthetase
NC_000913.3:1803094-1804993:+	NC_000913.3	1803094	1804993	+	b4494	b4494		arpB	1900	633.333	ATG	TAA	TAAGGCGAACAGATT	ATGAGTCAAAACGATATCATTATCAGAACTCATTATAAGTCTCCTCATAGATTGCACATCGATAGCGACATACCAACACCTTCATCAGAGCCTATTAATCAATTTGCGCGCCAGCTCATCACCCTACTTGATACCTCTGACTTAAGTTCGATGCTGTCATACTGTGTTACTCAGGAATTTACCGCAAACTGTCGAAAAATATCACAAAATTGTTATTCCACTGCCCTTTTTACCATTAACTTTGCCACTTCACCCATCCATACAGAAAATATACTCATTACATTACACTATAAAAAAGAAATCATTTCCTTATTACTGGAAACCACGCCTATTAAAGCTAACCATTTGCGAAGCATACTGGATTATATTGAACAGGAACAGTTAACTGCTGAAGATCGTAACCATTGTATGAAACTGTCTAAAAAAATCCATAGAGAAAAAAACTATACACCCAACAGTAAATCTCAATGGTAGTGCATGTTTTTTGCAATCTCCTTCTGACGCTATTTTTTGTCGCCATCTGTCATTGCAATACGCCCTTGATTCATTGAGAAATGGAAAAGGCAAAGTCAACCTGATTAAACATTACTCCTCCGTTGAATCCATACAGCAGCATGTCCCCTTAGTCCGGGACGCGGAGTTCAGAGCATTACTTCGCCATCCTCCTGCAGGGAGTCGCGTTATCGCGAGTAAGGATTTTGGCTTCGCTTTAGATATTTTCTTTTGTCGAATGATGGCAAACAATGTCAGTCATATGTCCGCGATTTTATATATAGACAATCATACTTTGTCAGTAAGGCTACGAATAAAGCAGTCAGTGTATGGACAATTAAATTATGTTGTGTCCGTTTACGACCCGAACGATACCAACGTTGCCGTCAGAGACACCCACAGGACAGCACGGGGCTTTCTTTCGCTTGATAAGTTCATCAGTTCAGGTCCCGATGCTCAGACCTGGGCTGATAGATATGTTCGCAACTGTGCAATTGCTATTCTGCCCCTATTACCTGTGGGAGTTCCAGGGGCTATTTTCGCGGGTATTGCATCACGAATGCCATTTGCCCCTATACATCCATCGGCAATGTTGTTAATAATGGCTACAGGCCAGTCTCAACAGCTTATTACATTATTCAAACAGTTGCCCATACTCCCTGAAAAAGAAATCATTGAAATAATAACTGCGCAGAATAGCGTTGGTACACCTGCTTTATTTTTGGCTATGATGAACGGACATACTGACAACGTGAAAATATTTATGCAAGAAATTCAGTCACTGGTAGATAATCACATCATTCATGAAGATAATCTGGTTAAATTACTGCAAACTAAAAGTGCTAACGAAACACCTGGACTTTATATCTCCATGTTGTATGGATTCGATGAAATAATCGATATCTTTCTGAATGCATTAACCACTCCAATAGCACAAGAGCTTTTAAACAAAAAACTGGTGATGAGTATTTTAGCCATGAAAATACATGATGGTGAGCCAGGATTATACGCCGCAATGGAAAATAATCACCCTTTGTGTGTCACACGGTTCCTCTCTAAAATTAATGGCATCGCCTTTAAATACAAGTTGAGCAAAGCTAACATCATGGATTTATTAAAAGGAGCTACAGCACAGGGAACCCCTGCATTATACATCGCCATGAGCAAGGGTAATGAAGACGTCGTGTTATCTTATATATCGACGCTGGGTGCTTTTGCAAAAAAACATTCTTTTAGTCAACATCAGTTATTTACACTATTGGCCGCTAAAAATCATGACAACATGTCAGCTGTTCATATAGCCATTCATCATAAGCATTATAAAACTGTAGAAACATATTATGCTGCTATTAATGCAATCAGCCAAAGCCTGAGTTTTAGTGCTGATGAAATAAAGACGTATTTATAA		0	0.697674	0.355263	0.350979	0.364486	0.308411	0.428571	0.367156	0.0995671	0.428571	0.0728477	0.200329	0	0.3	0.27	0.39	0.33	0.36	0.23	0.18	0.11	1.96	0.43	0.76	1.07	1.07	0.84	2.31	0.42	1.51	-0.477312	0.325677	0.431511	-0.214451	0.650662	0.757672	-0.99707	0.440078	0.686835	-0.0976703	0.811011	0.874641	-0.353584	0.462031	0.657566	0.532495	0.698276		0.457354	0.264087	0.465838	-0.0935392	0.785006	0.903524	1.40818	0.159482		putative ankyrin repeat protein B%2C N-terminal fragment
NC_000913.3:3648935-3650224:+	NC_000913.3	3648935	3650224	+	b3502	b3502	NP_417959.4	arsB	1290	430	ATG	TAA	TATCCGGGAGGCATT	ATGTTACTGGCAGGCGCTATCTTTGTCCTGACCATCGTATTGGTTATCTGGCAGCCGAAAGGTTTAGGCATCGGCTGGAGTGCAACGCTCGGCGCAGTACTGGCGTTAGTTACGGGCGTGGTCCATCCGGGTGATATTCCGGTGGTGTGGAATATCGTCTGGAACGCGACGGCTGCGTTTATCGCCGTCATTATCATCAGCCTGCTGCTGGATGAGTCCGGCTTTTTTGAATGGGCGGCGCTGCACGTCTCACGCTGGGGTAATGGTCGTGGTCGCTTGCTGTTTACCTGGATTGTCCTGCTCGGTGCTGCCGTTGCCGCCCTGTTTGCCAATGATGGCGCGGCGCTTATTTTGACACCGATTGTCATCGCCATGCTGCTGGCTTTAGGGTTCAGTAAAGGCACTACGCTGGCGTTCGTGATGGCGGCCGGATTCATTGCCGATACCGCCAGCCTGCCGCTTATTGTCTCCAACCTGGTGAATATCGTTTCCGCTGATTTCTTTGGCCTCGGCTTTCGCGAATACGCCTCGGTGATGGTGCCGGTGGATATCGCCGCGATTGTTGCCACGCTGGTGATGTTACATCTCTATTTTCGCAAAGATATTCCGCAGAACTACGATATGGCGCTGCTGAAATCTCCCGCAGAAGCGATCAAAGATCCTGCTACGTTCAAAACTGGCTGGGTTGTTTTACTGCTTCTGCTGGTGGGATTTTTCGTCCTGGAACCGCTCGGCATTCCGGTGAGCGCCATTGCAGCTGTGGGCGCGCTGATATTATTTGTCGTCGCTAAACGCGGTCATGCGATTAATACGGGTAAAGTCCTGCGCGGTGCCCCCTGGCAGATTGTCATCTTCTCGCTCGGCATGTATCTGGTGGTTTATGGCCTGCGCAATGCCGGATTAACGGAATATCTTTCTGGCGTACTCAACGTGCTGGCGGATAACGGCCTGTGGGCCGCGACGCTCGGCACCGGATTCCTCACCGCCTTCCTCTCTTCTATTATGAACAATATGCCGACGGTACTGGTTGGCGCGTTGTCCATTGATGGCAGCACGGCATCTGGCGTTATCAAAGAAGCGATGGTTTATGCCAATGTGATTGGCTGCGATTTGGGACCGAAAATTACCCCAATTGGTAGCCTGGCTACGCTACTCTGGCTGCACGTACTTTCGCAGAAGAATATGACTATCAGCTGGGGATATTACTTCCGTACAGGGATTATCATGACCCTGCCTGTGCTGTTTGTGACGCTGGCTGCGCTGGCGCTACGTCTCTCTTTCACTTTGTAA	MLLAGAIFVLTIVLVIWQPKGLGIGWSATLGAVLALVTGVVHPGDIPVVWNIVWNATAAFIAVIIISLLLDESGFFEWAALHVSRWGNGRGRLLFTWIVLLGAAVAALFANDGAALILTPIVIAMLLALGFSKGTTLAFVMAAGFIADTASLPLIVSNLVNIVSADFFGLGFREYASVMVPVDIAAIVATLVMLHLYFRKDIPQNYDMALLKSPAEAIKDPATFKTGWVVLLLLLVGFFVLEPLGIPVSAIAAVGALILFVVAKRGHAINTGKVLRGAPWQIVIFSLGMYLVVYGLRNAGLTEYLSGVLNVLADNGLWAATLGTGFLTAFLSSIMNNMPTVLVGALSIDGSTASGVIKEAMVYANVIGCDLGPKITPIGSLATLLWLHVLSQKNMTISWGYYFRTGIIMTLPVLFVTLAALALRLSFTL	0.915918	0.789731	0.621035	0.775561	0.500756	0.859416	0.525424	0.628532	1.52239	0.626928	0.577528	0.908948	11.22	6.46	7.44	3.31	3.24	1.86	4.08	4.47	2.57	12.25	8.18	11.98	6.61	3.77	3.54	2.68	7.13	4.45	0.9869	0.0217723	0.0447034	0.927492	0.0215046	0.0554508	0.179499	0.721668	0.869566	0.671443	0.0892293	0.163484	0.977478	0.0291757	0.0966281	-0.254194	0.665824	0.889601	-0.263037	0.429987	0.635653	0.0717206	0.838584	0.930278	-0.477951	0.41831	0.890468	arsenite/antimonite:H(+) antiporter
NC_000913.3:3650237-3650662:+	NC_000913.3	3650237	3650662	+	b3503	b3503	NP_417960.1	arsC	426	142	ATG	TAA	TAATGAGATACTGAT	ATGAGCAACATTACCATTTATCACAACCCGGCCTGCGGCACGTCGCGTAATACGCTGGAGATGATCCGCAACAGCGGCACAGAACCGACTATTATCCATTATCTGGAAACTCCGCCAACGCGCGATGAACTGGTCAAACTCATTGCCGATATGGGGATTTCCGTACGCGCGCTGCTGCGTAAAAACGTCGAACCGTATGAGGAGCTGGGCCTTGCGGAAGATAAATTTACTGACGATCGGTTAATCGACTTTATGCTTCAGCACCCGATTCTGATTAATCGCCCGATTGTGGTGACGCCGCTGGGAACTCGCCTGTGCCGCCCTTCAGAAGTGGTGCTGGAAATTCTGCCAGATGCGCAAAAAGGCGCATTCTCCAAGGAAGATGGCGAGAAAGTGGTTGATGAAGCGGGTAAGCGCCTGAAATAA	MSNITIYHNPACGTSRNTLEMIRNSGTEPTIIHYLETPPTRDELVKLIADMGISVRALLRKNVEPYEELGLAEDKFTDDRLIDFMLQHPILINRPIVVTPLGTRLCRPSEVVLEILPDAQKGAFSKEDGEKVVDEAGKRLK	0.644928	0.73425	0.699079	0.692752	0.821458	0.785983	1.13557	0.914339	1.10305	0.605958	0.714854	0.807955	18.69	12.82	18.98	10.03	10.43	10.47	14.45	10.78	10.78	28.98	17.46	27.15	12.21	13.27	9.22	13.1	17.79	15.08	0.207241	0.619638	0.709384	0.749446	0.0686662	0.141705	-0.52762	0.321531	0.584371	0.0742002	0.852729	0.904512	0.455595	0.277753	0.477764	-0.403221	0.430986	0.762496	-0.107832	0.738542	0.861052	-0.197875	0.568998	0.773638	0.112772	0.81341	0.97791	arsenate reductase
NC_000913.3:3648528-3648881:+	NC_000913.3	3648528	3648881	+	b3501	b3501	NP_417958.1	arsR	354	118	ATG	TAA	AATCAGGAGCGCAAT	ATGTCATTTCTGTTACCCATCCAATTGTTCAAAATTCTTGCTGATGAAACCCGTCTGGGCATCGTTTTACTGCTCAGCGAACTGGGAGAGTTATGCGTCTGCGATCTCTGCACTGCTCTCGACCAGTCGCAGCCCAAGATCTCCCGCCACCTGGCATTGCTGCGTGAAAGCGGGCTATTGCTGGACCGCAAGCAAGGTAAGTGGGTTCATTACCGCTTATCACCGCATATTCCAGCATGGGCGGCGAAAATTATTGATGAGGCCTGGCGATGTGAACAGGAAAAGGTTCAGGCGATTGTCCGCAACCTGGCTCGACAAAACTGTTCCGGGGACAGTAAGAACATTTGCAGTTAA	MSFLLPIQLFKILADETRLGIVLLLSELGELCVCDLCTALDQSQPKISRHLALLRESGLLLDRKQGKWVHYRLSPHIPAWAAKIIDEAWRCEQEKVQAIVRNLARQNCSGDSKNICS	0.897973	1.18784	0.879877	0.988562	0.49274	0.26248	0.539583	0.431601	0.434169	0.357305	0.517714	0.436396	13.29	15.43	8.57	5.43	3.26	2.59	5.54	4.72	4.53	14.8	12.99	9.74	11.02	12.42	4.8	12.76	13.21	8.75	1.00547	0.0594487	0.106361	0.238815	0.582283	0.702527	1.13662	0.0887145	0.284076	0.718593	0.13659	0.230634	0.021183	0.964487	0.983538	0.997394	0.116085	0.454226	-0.227618	0.550985	0.736108	-0.159635	0.653599	0.828401	-0.167182	0.794652	0.975144	DNA-binding transcriptional repressor ArsR
NC_000913.3:902257-902988:-	NC_000913.3	902257	902988	-	b0863	b0863	NP_415384.1	artI	732	244	ATG	TAA	TTCGGGATAACAACA	ATGAAAAAAGTTCTGATTGCCGCGTTAATTGCAGGTTTTAGTCTTTCCGCCACAGCTGCCGAAACCATTCGTTTTGCTACCGAAGCCTCCTATCCTCCGTTTGAATCGATTGATGCAAACAACCAGATCGTTGGTTTTGACGTCGACCTGGCACAAGCGCTGTGTAAAGAGATTGATGCAACCTGCACTTTCTCTAACCAGGCGTTTGACAGCCTGATCCCAAGCCTGAAATTCCGTCGCGTAGAAGCCGTGATGGCGGGCATGGATATCACTCCGGAGCGTGAAAAGCAGGTGCTGTTTACCACCCCGTACTATGACAACTCTGCCCTGTTTGTGGGTCAGCAAGGCAAATACACCAGTGTTGATCAGCTGAAAGGCAAAAAAGTCGGCGTACAGAACGGGACGACACACCAGAAATTCATTATGGATAAGCACCCGGAAATCACTACCGTTCCGTATGACAGCTACCAGAACGCAAAACTGGATCTGCAAAACGGGCGTATCGACGGCGTCTTCGGTGACACCGCAGTGGTCACTGAGTGGCTGAAAGATAACCCGAAACTGGCGGCGGTGGGCGACAAAGTGACCGATAAAGATTACTTCGGCACTGGCCTCGGCATCGCGGTACGTCAGGGCAACACTGAGCTGCAGCAGAAACTCAACACTGCGCTGGAAAAAGTGAAGAAAGATGGCACTTACGAAACCATCTACAACAAATGGTTCCAGAAGTAA	MKKVLIAALIAGFSLSATAAETIRFATEASYPPFESIDANNQIVGFDVDLAQALCKEIDATCTFSNQAFDSLIPSLKFRRVEAVMAGMDITPEREKQVLFTTPYYDNSALFVGQQGKYTSVDQLKGKKVGVQNGTTHQKFIMDKHPEITTVPYDSYQNAKLDLQNGRIDGVFGDTAVVTEWLKDNPKLAAVGDKVTDKDYFGTGLGIAVRQGNTELQQKLNTALEKVKKDGTYETIYNKWFQK	1.51191	2.28559	1.84413	1.88054	1.99704	2.06862	2.67738	2.24768	1.51969	1.46526	2.22732	1.73742	581.45	320.92	608.34	256.72	273.43	342.41	554.61	521.37	745.73	384.58	140.41	329.88	128.55	132.18	127.89	364.95	355.82	334.81	0.297922	0.291198	0.394355	0.732886	0.0410983	0.0940276	-0.435425	0.343268	0.604613	-0.646431	0.0166863	0.0394564	-0.43415	0.241222	0.436275	-0.122063	0.779699	0.933516	-0.92334	0.000228749	0.00159926	-1.19484	0.000479419	0.00508906	0.308545	0.372073	0.876259	putative ABC transporter periplasmic binding protein ArtI
NC_000913.3:899844-900575:-	NC_000913.3	899844	900575	-	b0860	b0860	NP_415381.1	artJ	732	244	ATG	TAA	GACGGGAGTTCCATC	ATGAAAAAGTTAGTTCTTGCCGCTTTACTTGCTTCCTTTACTTTCGGTGCTTCTGCCGCAGAGAAAATCAATTTTGGCGTTTCAGCCACCTATCCACCCTTTGAATCTATAGGTGCTAATAATGAGATTGTCGGCTTTGATATCGATCTGGCAAAAGCCTTGTGCAAACAAATGCAGGCAGAATGTACTTTTACTAATCACGCGTTCGACAGCCTGATCCCGTCCCTGAAATTCAGAAAATATGACGCCGTAATCTCCGGTATGGATATCACCCCGGAGCGTAGCAAACAGGTATCGTTTACCACGCCCTACTATGAAAACTCAGCCGTCGTGATTGCCAAAAAAGATACCTACAAAACGTTTGCCGATCTGAAAGGCAAACGTATTGGGATGGAAAACGGTACTACGCACCAGAAATATATTCAGGATCAGCACCCGGAAGTGAAAACTGTCTCTTATGACAGTTATCAGAATGCCTTTATCGATCTGAAAAATGGTCGTATTGATGGGGTATTTGGTGACACAGCGGTGGTAAACGAATGGCTGAAAACCAATCCACAACTTGGTGTTGCTACTGAGAAAGTGACCGATCCGCAATATTTTGGCACCGGCCTGGGCATCGCTGTACGTCCGGATAACAAAGCCCTGCTGGAAAAACTGAATAACGCGCTGGCAGCAATTAAAGCTGACGGTACTTATCAAAAAATCAGTGACCAGTGGTTCCCACAGTAA	MKKLVLAALLASFTFGASAAEKINFGVSATYPPFESIGANNEIVGFDIDLAKALCKQMQAECTFTNHAFDSLIPSLKFRKYDAVISGMDITPERSKQVSFTTPYYENSAVVIAKKDTYKTFADLKGKRIGMENGTTHQKYIQDQHPEVKTVSYDSYQNAFIDLKNGRIDGVFGDTAVVNEWLKTNPQLGVATEKVTDPQYFGTGLGIAVRPDNKALLEKLNNALAAIKADGTYQKISDQWFPQ	0.701905	0.398647	0.914057	0.671536	0.26834	0.255198	0.449701	0.324413	0.355118	0.312151	0.324247	0.330505	56.37	15.32	49.03	12.4	11.17	15.78	31.19	24.07	28.31	80.31	38.43	53.64	46.21	43.77	35.09	87.83	77.11	87.31	0.906461	0.0149466	0.0321896	0.192393	0.581375	0.701838	0.95254	0.0933615	0.292853	-0.0238782	0.939109	0.96209	-0.596734	0.111425	0.259695	0.778213	0.120134	0.461483	-0.927874	0.0018358	0.00950301	-0.75749	0.023509	0.1025	-0.156626	0.674504	0.953609	L-arginine ABC transporter periplasmic binding protein
NC_000913.3:900866-901534:-	NC_000913.3	900866	901534	-	b0861	b0861,b0862	NP_415382.1	artM	669	223	ATG	TAA	GCGGAGGCCCAGCTA	ATGTTTGAGTATTTACCCGAACTGATGAAAGGGCTACACACCAGCCTGACGCTAACCGTTGCCTCGCTGATTGTGGCACTGATTCTGGCATTGATTTTTACCATCATCCTGACGCTGAAAACGCCGGTGCTGGTGTGGCTGGTGCGGGGTTATATCACGCTGTTTACCGGTACGCCGCTGCTGGTGCAGATCTTCCTGATTTATTACGGGCCGGGCCAGTTTCCGACTTTGCAGGAGTATCCGGCACTGTGGCATTTGTTGTCAGAACCGTGGTTATGTGCGCTGATTGCGTTGTCGCTGAATAGTGCGGCGTATACCACGCAGCTGTTTTACGGTGCAATTCGTGCGATCCCGGAAGGTCAGTGGCAGTCCTGTAGCGCCCTGGGAATGAGCAAAAAAGATACGCTGGCGATCCTGCTGCCGTATGCCTTTAAACGCTCGCTCTCTTCTTATTCCAACGAAGTGGTGCTGGTATTCAAAAGTACCTCTCTGGCATACACCATTACGCTGATGGAAGTGATGGGATACAGCCAGTTGTTGTACGGACGCACCTACGATGTAATGGTGTTCGGTGCGGCAGGGATTATTTACCTGGTCGTTAACGGCCTGCTGACGCTGATGATGCGTCTGATCGAGCGCAAAGCGCTGGCATTCGAACGGCGAAATTAA	MFEYLPELMKGLHTSLTLTVASLIVALILALIFTIILTLKTPVLVWLVRGYITLFTGTPLLVQIFLIYYGPGQFPTLQEYPALWHLLSEPWLCALIALSLNSAAYTTQLFYGAIRAIPEGQWQSCSALGMSKKDTLAILLPYAFKRSLSSYSNEVVLVFKSTSLAYTITLMEVMGYSQLLYGRTYDVMVFGAAGIIYLVVNGLLTLMMRLIERKALAFERRN	0.748439	0.957153	0.647243	0.784278	0.593338	0.713515	0.541515	0.616123	0.49616	1.06967	1.23122	0.932349	88.72	67.91	72.53	30.64	39.7	35.74	67.19	94.12	86.37	118.54	70.95	112.06	51.64	55.64	66	135.42	87.99	70.15	0.627083	0.0436663	0.0817596	0.514596	0.137339	0.244671	0.19087	0.636118	0.819803	-0.446773	0.126908	0.217378	-0.0290088	0.94468	0.974466	-0.390053	0.412615	0.747821	-1.07514	5.38191e-05	0.000445793	-0.450747	0.173972	0.397703	-0.521072	0.296381	0.841972	L-arginine ABC transporter membrane subunit ArtM
NC_000913.3:903006-903734:-	NC_000913.3	903006	903734	-	b0864	b0864	NP_415385.1	artP	729	243	ATG	TAA	AGTATACGAGTGTCA	ATGAGTATTCAATTAAACGGCATTAATTGCTTCTACGGCGCGCATCAGGCGCTGTTCGATATCACGCTGGATTGCCCACAGGGCGAAACGCTGGTGTTACTTGGCCCCAGCGGCGCGGGTAAAAGCTCGCTGCTGCGTGTACTCAATCTGCTTGAGATGCCGCGCTCCGGTACGCTCAACATTGCAGGCAACCATTTCGATTTCACCAAAACACCCTCTGACAAAGCGATTCGCGATTTGCGTCGTAACGTTGGCATGGTGTTTCAGCAATACAACCTGTGGCCGCATCTGACCGTGCAGCAAAACCTGATTGAAGCGCCCTGCCGTGTACTGGGGTTGAGTAAAGATCAGGCGCTGGCCCGTGCAGAAAAACTGCTGGAACGTCTGCGTCTCAAACCTTATAGCGATCGTTACCCGCTGCATCTTTCTGGTGGTCAGCAGCAGCGTGTTGCTATTGCCCGTGCGTTGATGATGGAACCGCAGGTACTGCTGTTCGATGAACCGACCGCCGCACTGGACCCGGAAATTACGGCACAAATCGTCAGCATCATTCGTGAGCTGGCAGAAACGAATATTACCCAGGTGATCGTCACCCACGAAGTTGAAGTGGCGCGTAAAACCGCCAGCCGAGTGGTGTATATGGAAAATGGTCATATCGTAGAACAAGGCGACGCGAGCTGCTTTACCGAGCCGCAAACCGAAGCATTTAAAAACTATCTCTCTCACTAA	MSIQLNGINCFYGAHQALFDITLDCPQGETLVLLGPSGAGKSSLLRVLNLLEMPRSGTLNIAGNHFDFTKTPSDKAIRDLRRNVGMVFQQYNLWPHLTVQQNLIEAPCRVLGLSKDQALARAEKLLERLRLKPYSDRYPLHLSGGQQQRVAIARALMMEPQVLLFDEPTAALDPEITAQIVSIIRELAETNITQVIVTHEVEVARKTASRVVYMENGHIVEQGDASCFTEPQTEAFKNYLSH	0.61031	1.03844	0.59375	0.747499	0.479551	0.605471	0.67049	0.585171	0.404536	0.585655	0.494184	0.494792	223.41	132.92	158.08	45.26	59.1	46.76	97.38	109.74	101.97	366.06	128	266.24	94.38	97.61	69.74	240.72	187.38	206.34	1.24244	6.76984e-05	0.000249811	1.12348	0.00259588	0.00933377	0.111777	0.818575	0.920416	0.296748	0.294165	0.421071	0.0456146	0.899812	0.949941	0.285197	0.511421	0.809169	-0.898994	0.000609915	0.00375077	-1.01998	0.00297402	0.0218016	0.187369	0.624686	0.945539	L-arginine ABC transporter ATP binding subunit
NC_000913.3:901534-902250:-	NC_000913.3	901534	902250	-	b0862	b0861,b0862	NP_415383.1	artQ	717	239	ATG	TAA	CAGAAGTAATTCCTG	ATGAATGAATTTTTTCCTTTAGCAAGCGCCGCCGGGATGACCGTCGGCCTTGCCGTTTGTGCATTGATTGTCGGGCTGGCGCTGGCGATGTTCTTTGCGGTATGGGAGTCGGCAAAATGGCGTCCTGTCGCGTGGGCAGGTTCAGCGCTGGTAACCATTCTGCGTGGCCTGCCAGAAATTCTGGTGGTGCTGTTTATCTATTTTGGCTCCTCGCAGCTGCTGCTGACGCTTTCGGATGGCTTCACTATCAATCTTGGGTTCGTGCAGATCCCAGTGCAGATGGACATTGAGAACTTCGACGTTAGCCCGTTCCTTTGTGGTGTCATCGCTCTGTCACTGCTGTATGCCGCCTATGCCTCGCAAACGCTTCGGGGCGCGTTGAAAGCGGTGCCGGTGGGTCAGTGGGAGTCTGGTCAGGCGCTGGGGCTGTCGAAATCGGCTATCTTTTTCCGTCTGGTGATGCCGCAGATGTGGCGTCATGCGCTGCCTGGCCTCGGTAACCAGTGGCTGGTGCTGCTGAAAGATACCGCGCTGGTCAGTTTGATTAGTGTGAATGATTTAATGCTGCAAACAAAAAGCATCGCTACTCGTACCCAGGAACCATTTACCTGGTACATTGTGGCGGCGGCGATTTACCTGGTGATCACCCTGCTCAGTCAGTACATTCTCAAACGCATTGACCTGCGCGCGACACGTTTTGAGCGGAGGCCCAGCTAA	MNEFFPLASAAGMTVGLAVCALIVGLALAMFFAVWESAKWRPVAWAGSALVTILRGLPEILVVLFIYFGSSQLLLTLSDGFTINLGFVQIPVQMDIENFDVSPFLCGVIALSLLYAAYASQTLRGALKAVPVGQWESGQALGLSKSAIFFRLVMPQMWRHALPGLGNQWLVLLKDTALVSLISVNDLMLQTKSIATRTQEPFTWYIVAAAIYLVITLLSQYILKRIDLRATRFERRPS	1.2741	0.562726	0.777557	0.871462	0.921717	1.06655	0.48069	0.822984	0.426354	2.08147	1.4742	1.32734	139.82	66.97	113.5	42.74	46.96	36.22	76.62	117.52	101.44	109.74	119.01	145.97	46.37	44.03	75.35	179.71	56.46	68.81	0.795929	0.0128957	0.0282715	0.916867	0.010013	0.0293743	-0.0121972	0.979394	0.99143	-0.272335	0.380465	0.511641	0.318639	0.428893	0.628892	-0.582775	0.374444	0.720312	-1.07345	6.349e-05	0.000516603	-0.409739	0.228537	0.46819	-0.471736	0.481612	0.911547	L-arginine ABC transporter membrane subunit ArtQ
NC_000913.3:2840990-2842414:+	NC_000913.3	2840990	2842414	+	b2716	b2716	NP_417196.1	ascB	1425	475	ATG	TAG	TAATTGAGGATGAAA	ATGTCAGTATTTCCAGAAAGTTTTTTATGGGGCGGCGCGCTTGCCGCCAACCAGTCTGAAGGTGCGTTCCGTGAAGGTGACAAAGGTCTGACCACTGTCGATATGATCCCACACGGCGAGCATCGAATGGCGGTGAAACTGGGGCTGGAAAAACGTTTTCAGTTGCGAGATGACGAGTTTTATCCCAGCCATGAGGCGACGGATTTTTATCATCGTTATAAAGAAGATATCGCCCTGATGGCAGAGATGGGATTCAAGGTTTTCCGTACCTCAATTGCCTGGAGCCGTCTCTTTCCGCAGGGCGATGAAATCACGCCCAATCAGCAGGGCATTGCTTTTTATCGTTCTGTCTTTGAAGAGTGTAAAAAGTACGGTATCGAACCGCTGGTCACGTTGTGCCACTTCGATGTGCCGATGCATCTGGTCACCGAATATGGCTCCTGGCGTAACCGCAAGCTGGTGGAGTTTTTCAGCCGCTACGCCAGAACCTGCTTTGAAGCATTTGATGGTCTGGTGAAATACTGGCTAACCTTCAATGAAATCAACATTATGTTGCATAGCCCGTTCTCCGGCGCGGGTCTGGTGTTTGAAGAAGGTGAAAATCAGGATCAGGTGAAATATCAGGCCGCGCATCACCAGCTGGTTGCCAGTGCGCTAGCCACCAAAATCGCCCATGAGGTTAACCCGCAAAATCAGGTGGGCTGTATGCTGGCGGGCGGTAACTTCTACCCTTACAGTTGCAAGCCGGAAGATGTCTGGGCGGCGCTGGAGAAAGACCGGGAAAACCTGTTTTTTATCGATGTGCAGGCGCGGGGCACGTATCCGGCTTACTCTGCCCGCGTATTCCGCGAAAAAGGGGTAACCATCAACAAAGCACCGGGCGATGATGAAATCCTGAAAAACACCGTCGATTTTGTCTCTTTCAGCTATTACGCCTCGCGCTGCGCCTCGGCGGAGATGAACGCCAACAACAGCAGTGCGGCGAACGTGGTGAAATCGCTGCGTAATCCGTATCTACAGGTGAGCGACTGGGGCTGGGGAATTGATCCACTCGGTCTGCGTATCACCATGAATATGATGTACGATCGTTATCAGAAGCCGCTGTTTCTGGTGGAAAACGGCCTGGGCGCAAAAGATGAATTTGCTGCCAATGGCGAGATTAACGACGACTATCGCATCAGCTACTTACGCGAACATATCCGCGCAATGGGCGAAGCGATTGCAGACGGCATTCCGCTGATGGGCTACACCACATGGGGCTGTATTGATTTAGTTTCCGCCTCTACGGGTGAAATGAGCAAACGCTACGGCTTTGTCTTTGTTGACCGTGACGACGCAGGCAACGGTACGCTGACGCGCACGCGTAAGAAATCATTCTGGTGGTATAAAAAAGTGATTGCCAGTAATGGGGAAGATTTAGAGTAG	MSVFPESFLWGGALAANQSEGAFREGDKGLTTVDMIPHGEHRMAVKLGLEKRFQLRDDEFYPSHEATDFYHRYKEDIALMAEMGFKVFRTSIAWSRLFPQGDEITPNQQGIAFYRSVFEECKKYGIEPLVTLCHFDVPMHLVTEYGSWRNRKLVEFFSRYARTCFEAFDGLVKYWLTFNEINIMLHSPFSGAGLVFEEGENQDQVKYQAAHHQLVASALATKIAHEVNPQNQVGCMLAGGNFYPYSCKPEDVWAALEKDRENLFFIDVQARGTYPAYSARVFREKGVTINKAPGDDEILKNTVDFVSFSYYASRCASAEMNANNSSAANVVKSLRNPYLQVSDWGWGIDPLGLRITMNMMYDRYQKPLFLVENGLGAKDEFAANGEINDDYRISYLREHIRAMGEAIADGIPLMGYTTWGCIDLVSASTGEMSKRYGFVFVDRDDAGNGTLTRTRKKSFWWYKKVIASNGEDLE	0.524448	0.364164	0.397054	0.428555	0.830986	0.373288	0.389463	0.531245	0.307924	0.350649	0.360721	0.339765	14.48	11.3	13.48	4.72	2.18	3.77	3.07	2.7	3.6	27.61	31.03	33.95	5.68	5.84	9.68	9.97	7.7	9.98	1.37935	0.000519358	0.0015968	1.84716	3.5787e-06	2.7573e-05	-0.388516	0.458312	0.700295	1.57635	3.47942e-05	0.000158861	1.49428	0.000455695	0.00330348	0.0991216	0.832057	0.95177	0.156396	0.633615	0.794812	-0.212491	0.523255	0.740139	0.459094	0.330984	0.86017	6-phospho-beta-glucosidase AscB
NC_000913.3:2839524-2840981:+	NC_000913.3	2839524	2840981	+	b2715	b2715	YP_026182.1	ascF	1458	486	ATG	TGA	ACAGGATAAAATCCG	ATGGCCAAAAATTATGCGGCGCTGGCACGCTCGGTGATAGCGGCACTGGGCGGCGTTGATAACATCTCGGCGGTCACGCACTGTATGACGCGGTTGCGCTTTGTTATCAAAGATGATGCACTTATCGACAGCCCGACGTTAAAAACCATCCCCGGCGTGCTCGGCGTGGTACGTAGTGACAACCAGTGTCAGGTGATTATCGGCAATACCGTTTCACAAGCCTTTCAGGAAGTCGTCAGCCTGCTGCCGGGAGATATGCAGCCCGCACAGCCCGTGGGTAAACCCAAACTCACGCTACGTCGCATTGGTGCGGGGATCCTCGATGCGCTGATCGGCACCATGTCACCGCTGATCCCGGCGATTATCGGCGGATCGATGGTCAAACTGCTGGCAATGATCCTCGAGATGAGCGGCGTGCTGACAAAAGGATCGCCGACCTTAACCATTCTGAATGTGATTGGTGACGGTGCTTTCTTCTTCCTGCCGCTGATGGTCGCGGCATCTGCCGCCATCAAATTTAAAACCAATATGTCGCTGGCGATTGCCATCGCGGGTGTGCTGGTACATCCGAGTTTTATTGAACTGATGGCGAAAGCGGCCCAGGGTGAACATGTCGAATTTGCCCTGATTCCGGTCACCGCGGTGAAATACACCTACACGGTGATCCCGGCGCTGGTGATGACCTGGTGCCTGTCATATATCGAACGCTGGGTGGACAGCATTACACCGGCGGTGACCAAAAACTTCCTCAAACCAATGCTGATTGTGTTGATTGCCGCACCGCTGGCAATCCTGCTGATTGGCCCGATTGGTATCTGGATCGGTAGCGCCATTTCGGCGCTGGTTTACACCATTCATGGTTATCTGGGCTGGCTTTCAGTCGCCATTATGGGCGCGCTGTGGCCTCTGCTGGTAATGACCGGGATGCACCGCGTCTTTACGCCAACCATCATTCAGACCATTGCCGAAACCGGCAAAGAAGGGATGGTCATGCCGTCAGAGATCGGCGCTAACCTGTCGCTGGGCGGTTCATCACTGGCAGTGGCGTGGAAAACGAAAAACCCGGAACTGCGTCAGACGGCGCTGGCTGCGGCGGCATCAGCCATTATGGCGGGGATTTCCGAACCGGCGTTATATGGCGTGGCGATCCGCCTGAAACGTCCGCTTATCGCCAGTCTTATCAGCGGTTTTATTTGCGGCGCGGTTGCCGGTATGGCGGGGCTTGCCAGCCACTCAATGGCAGCGCCGGGGCTATTTACCAGCGTGCAGTTCTTCGATCCGGCGAATCCAATGAGCATCGTCTGGGTGTTCGCGGTCATGGCGCTGGCGGTGGTGCTGTCGTTTATCCTCACACTGTTGCTCGGCTTTGAGGATATTCCTGTTGAGGAAGCGGCTGCCCAGGCGCGAAAGTATCAGAGCGTACAACCGACCGTCGCCAAAGAAGTAAGTCTTAATTGA	MAKNYAALARSVIAALGGVDNISAVTHCMTRLRFVIKDDALIDSPTLKTIPGVLGVVRSDNQCQVIIGNTVSQAFQEVVSLLPGDMQPAQPVGKPKLTLRRIGAGILDALIGTMSPLIPAIIGGSMVKLLAMILEMSGVLTKGSPTLTILNVIGDGAFFFLPLMVAASAAIKFKTNMSLAIAIAGVLVHPSFIELMAKAAQGEHVEFALIPVTAVKYTYTVIPALVMTWCLSYIERWVDSITPAVTKNFLKPMLIVLIAAPLAILLIGPIGIWIGSAISALVYTIHGYLGWLSVAIMGALWPLLVMTGMHRVFTPTIIQTIAETGKEGMVMPSEIGANLSLGGSSLAVAWKTKNPELRQTALAAAASAIMAGISEPALYGVAIRLKRPLIASLISGFICGAVAGMAGLASHSMAAPGLFTSVQFFDPANPMSIVWVFAVMALAVVLSFILTLLLGFEDIPVEEAAAQARKYQSVQPTVAKEVSLN	0.496662	0.643791	0.487119	0.542524	0.762215	0.458498	0.728522	0.649745	0.345161	0.506591	0.261283	0.371012	3.72	3.94	4.16	2.34	2.32	2.12	2.14	2.69	2.2	7.49	6.12	8.54	3.07	5.06	2.91	6.2	5.31	8.42	0.292144	0.505816	0.607455	0.718755	0.0792893	0.159205	-0.359813	0.509397	0.73794	0.295202	0.485795	0.612987	0.0589068	0.885691	0.942721	0.395132	0.466734	0.786168	0.014303	0.968295	0.985295	-0.529086	0.150955	0.364415	0.757185	0.165762	0.732263	beta-glucoside specific PTS enzyme IIBC component
NC_000913.3:2838254-2839264:-	NC_000913.3	2838254	2839264	-	b2714	b2714	NP_417194.2	ascG	1011	337	ATG	TAA	AAAGGGATGAAAATG	ATGACGACGATGCTGGAAGTGGCGAAGCGCGCCGGGGTTTCAAAAGCGACCGTTTCCCGCGTGCTTTCAGGTAATGGCTACGTCAGCCAGGAGACTAAAGATCGCGTGTTTCAGGCGGTAGAAGAGAGCGGTTACCGTCCAAACTTGCTGGCGCGCAATCTGTCGGCGAAGAGTACTCAGACGCTGGGGCTGGTAGTGACCAACACGCTTTACCACGGCATTTATTTTAGTGAATTACTCTTTCATGCCGCGCGAATGGCGGAAGAGAAAGGGCGGCAGTTGCTATTGGCAGATGGTAAACACAGCGCAGAAGAAGAGCGCCAGGCGATTCAGTATCTGCTGGATCTGCGCTGCGACGCGATCATGATTTACCCGCGTTTTTTAAGCGTGGATGAGATCGATGACATCATTGACGCGCACAGTCAGCCGATAATGGTGCTTAATCGCCGCCTGCGCAAAAACAGCAGCCATAGCGTCTGGTGCGATCATAAACAGACCAGTTTTAACGCCGTGGCAGAGTTGATAAACGCCGGGCATCAGGAGATTGCTTTCCTTACCGGCTCGATGGATTCCCCCACCAGCATTGAACGTCTTGCCGGGTATAAAGACGCGCTGGCGCAGCATGGTATTGCGCTCAATGAAAAACTTATCGCTAACGGTAAATGGACGCCTGCCAGCGGGGCCGAAGGGGTAGAAATGTTGCTCGAACGTGGGGCTAAATTTAGCGCGTTAGTTGCCAGTAACGACGATATGGCGATAGGTGCGATGAAAGCGTTACACGAGCGCGGCGTAGCGGTGCCAGAGCAGGTGTCAGTTATCGGATTCGATGATATCGCTATTGCCCCCTACACCGTTCCGGCGCTCTCCAGCGTAAAAATTCCGGTGACTGAGATGATTCAGGAAATTATTGGACGGCTGATTTTTATGCTCGATGGCGGGGATTTCTCACCGCCGAAAACCTTCAGCGGAAAACTGATCCGCCGCGACTCACTCATTGCTCCTTCGCGATAA	MTTMLEVAKRAGVSKATVSRVLSGNGYVSQETKDRVFQAVEESGYRPNLLARNLSAKSTQTLGLVVTNTLYHGIYFSELLFHAARMAEEKGRQLLLADGKHSAEEERQAIQYLLDLRCDAIMIYPRFLSVDEIDDIIDAHSQPIMVLNRRLRKNSSHSVWCDHKQTSFNAVAELINAGHQEIAFLTGSMDSPTSIERLAGYKDALAQHGIALNEKLIANGKWTPASGAEGVEMLLERGAKFSALVASNDDMAIGAMKALHERGVAVPEQVSVIGFDDIAIAPYTVPALSSVKIPVTEMIQEIIGRLIFMLDGGDFSPPKTFSGKLIRRDSLIAPSR	1.20674	2.16164	1.2685	1.54563	1.16065	0.850384	0.740011	0.917013	0.969469	0.781091	1.22883	0.993131	18.97	17.92	24	30.2	19.95	27.04	20.64	23.05	32.22	15.72	8.29	18.92	26.02	23.46	36.54	21.29	29.51	26.22	-0.684314	0.0376481	0.0719533	-1.13043	0.00237669	0.00864223	0.591872	0.139271	0.369231	-0.622107	0.0488942	0.0989855	-0.844946	0.0379072	0.117923	0.361834	0.418382	0.75212	0.0826661	0.75835	0.871914	0.196076	0.538409	0.751242	-0.193949	0.612263	0.94363	DNA-binding transcriptional repressor AscG
NC_000913.3:3573775-3574878:-	NC_000913.3	3573775	3574878	-	b3433	b3433	NP_417891.1	asd	1104	368	ATG	TAA	AGGAAAAAAACGCTT	ATGAAAAATGTTGGTTTTATCGGCTGGCGCGGTATGGTCGGCTCCGTTCTCATGCAACGCATGGTTGAAGAGCGCGACTTCGACGCCATTCGCCCTGTCTTCTTTTCTACTTCTCAGCTTGGCCAGGCTGCGCCGTCTTTTGGCGGAACCACTGGCACACTTCAGGATGCCTTTGATCTGGAGGCGCTAAAGGCCCTCGATATCATTGTGACCTGTCAGGGCGGCGATTATACCAACGAAATCTATCCAAAGCTTCGTGAAAGCGGATGGCAAGGTTACTGGATTGACGCAGCATCGTCTCTGCGCATGAAAGATGACGCCATCATCATTCTTGACCCCGTCAATCAGGACGTCATTACCGACGGATTAAATAATGGCATCAGGACTTTTGTTGGCGGTAACTGTACCGTAAGCCTGATGTTGATGTCGTTGGGTGGTTTATTCGCCAATGATCTTGTTGATTGGGTGTCCGTTGCAACCTACCAGGCCGCTTCCGGCGGTGGTGCGCGACATATGCGTGAGTTATTAACCCAGATGGGCCATCTGTATGGCCATGTGGCAGATGAACTCGCGACCCCGTCCTCTGCTATTCTCGATATCGAACGCAAAGTCACAACCTTAACCCGTAGCGGTGAGCTGCCGGTGGATAACTTTGGCGTGCCGCTGGCGGGTAGCCTGATTCCGTGGATCGACAAACAGCTCGATAACGGTCAGAGCCGCGAAGAGTGGAAAGGGCAGGCGGAAACCAACAAGATCCTCAACACATCTTCCGTAATTCCGGTAGATGGTTTATGTGTGCGTGTCGGGGCATTGCGCTGCCACAGCCAGGCATTCACTATTAAATTGAAAAAAGATGTGTCTATTCCGACCGTGGAAGAACTGCTGGCTGCGCACAATCCGTGGGCGAAAGTCGTTCCGAACGATCGGGAAATCACTATGCGTGAGCTAACCCCAGCTGCCGTTACCGGCACGCTGACCACGCCGGTAGGCCGCCTGCGTAAGCTGAATATGGGACCAGAGTTCCTGTCAGCCTTTACCGTGGGCGACCAGCTGCTGTGGGGGGCCGCGGAGCCGCTGCGTCGGATGCTTCGTCAACTGGCGTAA	MKNVGFIGWRGMVGSVLMQRMVEERDFDAIRPVFFSTSQLGQAAPSFGGTTGTLQDAFDLEALKALDIIVTCQGGDYTNEIYPKLRESGWQGYWIDAASSLRMKDDAIIILDPVNQDVITDGLNNGIRTFVGGNCTVSLMLMSLGGLFANDLVDWVSVATYQAASGGGARHMRELLTQMGHLYGHVADELATPSSAILDIERKVTTLTRSGELPVDNFGVPLAGSLIPWIDKQLDNGQSREEWKGQAETNKILNTSSVIPVDGLCVRVGALRCHSQAFTIKLKKDVSIPTVEELLAAHNPWAKVVPNDREITMRELTPAAVTGTLTTPVGRLRKLNMGPEFLSAFTVGDQLLWGAAEPLRRMLRQLA	3.07888	4.63864	1.58359	3.10037	2.64642	2.87836	3.65308	3.05929	2.20289	2.0369	2.5291	2.25629	953.99	872.76	505.91	400.88	358.73	460.8	509.99	430.56	623.22	309.85	188.15	319.47	151.48	124.63	126.14	231.51	211.38	246.42	0.427915	0.160413	0.243937	0.724391	0.0283299	0.069591	-0.212933	0.625781	0.814237	0.149392	0.628912	0.737143	0.105675	0.770837	0.878872	0.151308	0.746446	0.922344	-0.258234	0.28653	0.491601	-0.551027	0.0760794	0.233015	0.339971	0.264496	0.824081	aspartate-semialdehyde dehydrogenase
NC_000913.3:3984352-3986007:-	NC_000913.3	3984352	3986007	-	b3801	b3801	NP_418245.1	aslA	1656	552	ATG	TAA	ACCGGAGCATTTTGC	ATGGAATTTTCGTTTTCACCCAAACGTCTTGTTGTTGCTGTCGCCGCCGCTCTTCCTCTCATGGCCAGCGCAGCAGATACCCCGTCAACTGCCACCGCACGCAAAGGCTTTGCCGGATACGATCACCCAAACCAGTATCTGGTTAAACCGGCGACCACTATTGCCGACAATATGATGCCAGTAATGCAGCATCCGGCGCAGGATAAAGAAACCCAGCAGAAGCTGGCAGAACTTGAGAAAAAAACCGGTAAGAAACCGAATGTGGTTGTTTTCTTGCTGGACGATGTGGGCTGGATGGACGTCGGTTTTAACGGTGGCGGCGTGGCGGTGGGTAACCCTACACCAGATATCGACGCCGTTGCCAGCCAGGGGCTGATTTTAACTTCGGCGTATTCTCAACCAAGCTCTTCCCCAACCCGCGCCACCATTCTCACCGGACAATACTCCATCCACCACGGCATTCTGATGCCGCCAATGTACGGGCAACCGGGCGGGCTGCAAGGGTTAACCACGCTGCCGCAGTTGCTGCACGATCAGGGCTACGTCACTCAGGCCATCGGAAAATGGCATATGGGGGAAAACAAAGAGTCGCAGCCGCAGAACGTTGGCTTTGATGATTTCCGTGGCTTTAACTCGGTGTCTGATATGTACACCGAATGGCGCGACGTTCACGTCAATCCGGAAGTGGCCCTGAGTCCGGACCGTTCTGAATACATCAAGCAATTACCGTTCAGCAAAGATGACGTTCATGCGGTGCGCGGCGGCGAACAACAGGCCATTGCCGACATTACGCCGAAATATATGGAAGATCTGGATCAACGCTGGATGGACTATGGCGTTAAGTTCCTCGACAAGATGGCGAAGAGCGATAAACCATTCTTCCTCTACTACGGCACTCGTGGCTGCCACTTCGATAACTACCCAAATGCGAAATATGCGGGTAGCTCTCCGGCACGCACCTCGTATGGCGACTGCATGGTGGAGATGAACGATGTGTTCGCTAATCTGTATAAAACACTGGAGAAAAACGGTCAGCTTGATAACACGCTGATCGTCTTTACCTCCGATAACGGACCGGAAGCCGAAGTACCGCCGCACGGACGCACCCCGTTCCGTGGTGCGAAAGGTTCGACCTGGGAAGGCGGCGTTCGCGTACCGACTTTCGTTTACTGGAAAGGGATGATCCAACCGCGTAAATCTGACGGTATTGTCGATCTGGCAGATCTCTTCCCTACCGCGCTGGATCTGGCAGGGCATCCTGGAGCGAAAGTGGCGAATTTAGTGCCGAAAACCACCTTTATCGATGGTGTGGACCAGACATCCTTCTTCCTGGGAACAAATGGTCAGTCTAACCGTAAGGCCGAGCACTACTTCCTCAACGGTAAACTCGCTGCTGTGCGTATGGATGAGTTCAAGTATCACGTCCTGATTCAGCAACCTTACGCTTATACCCAGAGCGGATATCAGGGTGGATTCACCGGCACAGTAATGCAAACGGCGGGATCGTCGGTGTTTAACCTCTACACCGATCCGCAGGAAAGCGACTCCATCGGCGTGCGCCATATTCCGATGGGTGTACCGCTACAGACCGAAATGCACGCGTATATGGAGATCCTGAAAAAATATCCACCACGCGCGCAGATTAAATCTGACTAA	MEFSFSPKRLVVAVAAALPLMASAADTPSTATARKGFAGYDHPNQYLVKPATTIADNMMPVMQHPAQDKETQQKLAELEKKTGKKPNVVVFLLDDVGWMDVGFNGGGVAVGNPTPDIDAVASQGLILTSAYSQPSSSPTRATILTGQYSIHHGILMPPMYGQPGGLQGLTTLPQLLHDQGYVTQAIGKWHMGENKESQPQNVGFDDFRGFNSVSDMYTEWRDVHVNPEVALSPDRSEYIKQLPFSKDDVHAVRGGEQQAIADITPKYMEDLDQRWMDYGVKFLDKMAKSDKPFFLYYGTRGCHFDNYPNAKYAGSSPARTSYGDCMVEMNDVFANLYKTLEKNGQLDNTLIVFTSDNGPEAEVPPHGRTPFRGAKGSTWEGGVRVPTFVYWKGMIQPRKSDGIVDLADLFPTALDLAGHPGAKVANLVPKTTFIDGVDQTSFFLGTNGQSNRKAEHYFLNGKLAAVRMDEFKYHVLIQQPYAYTQSGYQGGFTGTVMQTAGSSVFNLYTDPQESDSIGVRHIPMGVPLQTEMHAYMEILKKYPPRAQIKSD	0.545553	0.657371	0.259574	0.487499	0.340557	0.192843	0.379747	0.304382	0.290233	0.592466	0.308026	0.396908	5.03	6.6	3.05	1.1	0.97	0.9	3.12	5.19	2.84	9.22	10.04	11.75	3.23	5.03	2.37	10.75	8.76	9.22	1.61443	0.00166685	0.00456339	1.27075	0.00202334	0.00751807	0.575497	0.303423	0.567525	0.015108	0.970774	0.982388	0.0166608	0.968395	0.985222	0.136178	0.801608	0.940588	-1.61859	0.000133509	0.000993676	-1.13891	0.00525609	0.0338609	-0.464152	0.401286	0.885557	arylsulfatase
NC_000913.3:3982958-3984193:+	NC_000913.3	3982958	3984193	+	b3800	b3800	YP_026259.1	aslB	1236	412	ATG	TAG	AGGCAAGGAGCGACC	ATGCTGCAACAGGTTCCAACGCGTGCTTTTCATGTGATGGCGAAACCGAGCGGTTCCGATTGTAATCTGAACTGTGACTACTGTTTTTATCTCGAAAAACAATCCCTTTACCGCGAAAAGCCAGTCACGCATATGGACGATGACACGCTGGAAGCGTATGTCCGTCACTATATCGCTGCCAGCGAACCGCAAAACGAAGTGGCTTTTACCTGGCAGGGCGGCGAACCAACGCTACTCGGGCTGGCGTTTTACCGCCGTGCCGTAGCGCTACAGGCGAAATATGGTGCTGGCAGGAAGATAAGTAACAGCTTCCAGACTAACGGCGTGCTGCTGGATGACGAATGGTGCGCGTTTCTCGCGGAGCATCATTTTCTTGTTGGTTTATCGCTGGATGGCCCGCCTGAGATCCACAATCAATATCGCGTGACTAAAGGTGGCAGACCCACGCATAAGCTGGTGATGCGTGCCCTGACGCTCCTGCAAAAACATCATGTCGACTATAACGTGCTGGTCTGCGTTAATCGCACCAGCGCGCAGCAACCGTTGCAGGTATATGATTTTTTGTGCGATGCGGGAGTCGAATTCATCCAGTTTATTCCGGTGGTCGAGCGCCTGGCTGATGAAACAACTGCCCGCGATGGACTTAAGTTACATGCGCCTGGTGATATTCAGGGTGAGCTAACGGAATGGTCGGTGCGCCCCGAGGAGTTCGGTGAGTTTCTGGTGGCGATATTCGACCACTGGATCAAACGCGACGTCGGCAAGATTTTCGTGATGAATATCGAATGGGCGTTTGCCAATTTTGTCGGTGCGCCGGGTGCGGTTTGCCATCATCAGCCAACCTGTGGGCGCTCGGTGATTGTTGAGCACAACGGCGACGTTTACGCCTGTGATCACTATGTTTATCCGCAATATCGGCTGGGGAATATGCACCAGCAAACAATTGCAGAAATGATCGATTCCCCGCAACAGCAGGCGTTTGGTGAAGATAAATTTAAGCAGTTACCGGCGCAGTGTCGCAGTTGTAACGTGTTAAAAGCGTGCTGGGGAGGCTGCCCGAAACACCGCTTCATGCTCGATGCCAGCGGCAAACCGGGACTGAATTATTTGTGTGCCGGGTATCAGCGTTATTTCCGCCATCTACCGCCATATCTTAAAGCAATGGCTGATTTGCTGGCGCACGGTCGCCCGGCCAGCGACATTATGCATGCGCATTTGCTGGTGGTGAGTAAGTAG	MLQQVPTRAFHVMAKPSGSDCNLNCDYCFYLEKQSLYREKPVTHMDDDTLEAYVRHYIAASEPQNEVAFTWQGGEPTLLGLAFYRRAVALQAKYGAGRKISNSFQTNGVLLDDEWCAFLAEHHFLVGLSLDGPPEIHNQYRVTKGGRPTHKLVMRALTLLQKHHVDYNVLVCVNRTSAQQPLQVYDFLCDAGVEFIQFIPVVERLADETTARDGLKLHAPGDIQGELTEWSVRPEEFGEFLVAIFDHWIKRDVGKIFVMNIEWAFANFVGAPGAVCHHQPTCGRSVIVEHNGDVYACDHYVYPQYRLGNMHQQTIAEMIDSPQQQAFGEDKFKQLPAQCRSCNVLKACWGGCPKHRFMLDASGKPGLNYLCAGYQRYFRHLPPYLKAMADLLAHGRPASDIMHAHLLVVSK	0.298569	0.303426	0.241135	0.281043	0.545045	0.232143	0.270349	0.349179	0.171533	0.389776	0.27451	0.278606	1.46	1.86	2.04	1.21	0.65	0.93	0.94	1.22	1.12	4.89	6.13	8.46	2.22	2.8	3.44	5.48	3.13	4.08	0.331646	0.516158	0.617269	0.840176	0.0511031	0.112102	-0.357872	0.617229	0.80908	0.209583	0.673382	0.771406	0.394131	0.367185	0.571048	-0.0677553	0.926785	0.982318	-0.112517	0.765659	0.876065	-0.274816	0.444315	0.681229	0.214877	0.753196	0.967971	putative anaerobic sulfatase maturation enzyme AslB
NC_000913.3:2139759-2141612:-	NC_000913.3	2139759	2141612	-	b2064	b2064	NP_416568.1	asmA	1854	618	ATG	TAG	CCCATTGAGGATACC	ATGAGACGATTTCTGACGACGCTGATGATACTCCTGGTCGTGCTGGTGGCCGGGTTATCTGCGTTAGTGTTGCTGGTGAATCCGAATGATTTCCGCGACTATATGGTCAAGCAAGTTGCTGCACGTAGCGGTTATCAATTGCAGCTCGACGGGCCACTGCGTTGGCACGTCTGGCCGCAGCTTAGTATCCTCTCCGGGCGAATGTCTCTCACCGCCCAGGGCGCAAGCCAGCCACTGGTTCGCGCCGACAACATGCGTCTGGACGTGGCGCTTTTACCACTACTGAGTCATCAACTGAGCGTTAAGCAGGTGATGCTAAAAGGGGCAGTGATCCAACTGACGCCGCAGACGGAAGCGGTGCGCAGTGAAGACGCTCCGGTTGCACCGCGCGACAATACCTTGCCGGATCTGTCAGACGATCGCGGATGGTCGTTTGATATATCCAGTCTTAAGGTGGCGGACAGCGTGCTGGTGTTCCAGCATGAAGATGACGAGCAGGTGACAATCCGCAATATTCGCCTGCAAATGGAACAAGATCCCCAACATCGTGGTTCATTTGAGTTCTCCGGGCGGGTTAATCGCGATCAGCGCGATCTCACGATATCCCTTAACGGTACGGTAGATGCTTCTGATTATCCGCATGATTTAACGGCGGCTATTGAACAAATTAACTGGCAGTTGCAGGGTGCCGATTTACCAAAACAAGGTATTCAGGGGCAGGGGAGTTTCCAGGCCCAGTGGCAGGAGTCACATAAACGCCTTTCATTTAACCAAATTAGTTTGACCGCCAATGATAGTACGCTAAGCGGGCAAGCACAGGTTACGCTGACAGAGAAACCGGAATGGCAGCTGAGGCTGCAATTCCCGCAACTGAATCTTGACAACCTCATCCCGCTTAATGAAACCGCGAATGGTGAAAACGGTGCCGCGCAGCAGGGGCAGAGCCAATCAACGTTGCCGCGCCCGGTCATTTCTTCGCGTATTGATGAACCGGCCTATCAGGGACTGCAAGGCTTTACGGCTGATATTTTGTTGCAGGCCAGTAACGTGCGCTGGCGCGGAATGAATTTTACAGATGTTGCCACGCAAATGACCAACAAGTCGGGTTTGCTGGAAATTACTCAACTGCAGGGCAAACTTAACGGTGGACAGGTTTCACTGCCGGGCACGCTGGACGCGACATCAATAAATCCGCGGATAAACTTCCAGCCACGGCTGGAAAACGTTGAGATTGGTACCATTCTGAAGGCGTTTAACTATCCGATTTCGTTGACCGGAAAAATGTCACTGGCTGGTGATTTCTCCGGTGCTGACATAGATGCCGACGCATTCCGCCACAACTGGCAAGGACAGGCACATGTCGAAATGACCGACACGCGCATGGAAGGGATGAACTTCCAGCAGATGATTCAGCAAGCGGTAGAGCGTAATGGCGGTGATGTGAAGGCCGCTGAAAACTTTGATAACGTGACGCGGCTTGACCGCTTTACCACCGATTTGACGTTGAAGGATGGCGTCGTGACGTTAAACGACATGCAAGGTCAATCGCCTGTGCTGGCGCTGACAGGGGAAGGCATGTTGAATCTGGCAGATCAAACCTGCGACACCCAGTTTGATATTCGGGTCGTGGGTGGCTGGAACGGGGAAAGCAAACTGATTGATTTCCTGAAAGAAACGCCAGTACCGCTGCGGGTTTATGGCAACTGGCAGCAACTCAATTACAGCCTGCAAGTGGATCAGTTACTGCGCAAACATCTACAGGACGAAGCGAAACGTCGCCTGAATGACTGGGCCGAGCGGAATAAAGATTCCCGTAATGGCAAAGATGTGAAGAAGTTGCTGGAGAAGATGTAG	MRRFLTTLMILLVVLVAGLSALVLLVNPNDFRDYMVKQVAARSGYQLQLDGPLRWHVWPQLSILSGRMSLTAQGASQPLVRADNMRLDVALLPLLSHQLSVKQVMLKGAVIQLTPQTEAVRSEDAPVAPRDNTLPDLSDDRGWSFDISSLKVADSVLVFQHEDDEQVTIRNIRLQMEQDPQHRGSFEFSGRVNRDQRDLTISLNGTVDASDYPHDLTAAIEQINWQLQGADLPKQGIQGQGSFQAQWQESHKRLSFNQISLTANDSTLSGQAQVTLTEKPEWQLRLQFPQLNLDNLIPLNETANGENGAAQQGQSQSTLPRPVISSRIDEPAYQGLQGFTADILLQASNVRWRGMNFTDVATQMTNKSGLLEITQLQGKLNGGQVSLPGTLDATSINPRINFQPRLENVEIGTILKAFNYPISLTGKMSLAGDFSGADIDADAFRHNWQGQAHVEMTDTRMEGMNFQQMIQQAVERNGGDVKAAENFDNVTRLDRFTTDLTLKDGVVTLNDMQGQSPVLALTGEGMLNLADQTCDTQFDIRVVGGWNGESKLIDFLKETPVPLRVYGNWQQLNYSLQVDQLLRKHLQDEAKRRLNDWAERNKDSRNGKDVKKLLEKM	1.59646	2.51546	1.95372	2.02188	1.55031	1.19846	0.740071	1.16295	1.67564	1.48863	1.28174	1.48201	68.52	73.2	78.52	80.74	54.53	45.84	85.24	96.21	69.65	42.92	29.1	40.19	52.08	45.5	61.94	50.87	64.63	54.34	-0.0924491	0.750639	0.816979	-0.630407	0.0627868	0.131931	0.712402	0.0707265	0.248037	-0.519201	0.0606475	0.118704	-0.598674	0.102691	0.245347	0.206637	0.559928	0.836402	-0.388484	0.118363	0.26718	0.00921846	0.966503	0.987582	-0.498799	0.191618	0.763067	putative assembly protein AsmA
NC_000913.3:3927155-3928147:+	NC_000913.3	3927155	3928147	+	b3744	b3744	NP_418200.1	asnA	993	331	ATG	TAA	GCAGGAGTATAAAAA	ATGAAAACCGCTTACATTGCCAAACAACGTCAAATTAGCTTCGTGAAATCTCACTTTTCTCGTCAACTGGAAGAACGTCTGGGGCTGATCGAAGTCCAGGCGCCGATTCTTAGCCGTGTGGGGGATGGCACGCAGGATAACTTGTCGGGCTGTGAAAAAGCGGTGCAGGTAAAAGTGAAAGCTCTGCCTGATGCCCAGTTCGAAGTGGTTCATTCACTGGCGAAGTGGAAACGTCAGACCTTAGGGCAACACGACTTCAGCGCGGGCGAAGGGCTGTACACGCACATGAAAGCCCTTCGCCCCGATGAAGACCGTCTTTCTCCGTTGCACTCGGTCTATGTTGACCAGTGGGACTGGGAACGCGTAATGGGCGACGGTGAGCGTCAATTCTCGACTCTGAAAAGCACGGTAGAGGCGATCTGGGCGGGAATTAAAGCAACCGAAGCTGCGGTTAGCGAAGAGTTTGGCCTGGCACCGTTCCTGCCGGATCAGATCCACTTCGTACACAGCCAGGAGTTACTGTCTCGTTATCCGGATCTTGATGCCAAAGGGCGTGAGCGGGCGATAGCGAAAGATCTTGGCGCGGTATTCCTTGTCGGGATTGGCGGCAAGCTGAGCGATGGTCATCGCCACGACGTGCGCGCACCGGATTATGATGACTGGAGCACCCCGTCAGAGCTGGGCCATGCGGGTCTGAACGGCGATATTCTGGTGTGGAACCCGGTACTGGAAGATGCGTTTGAGCTTTCCTCCATGGGGATCCGTGTAGATGCCGACACGCTGAAGCATCAACTGGCGCTGACCGGTGACGAAGATCGCCTGGAGCTGGAGTGGCATCAGGCGCTGCTGCGCGGTGAAATGCCGCAGACCATCGGCGGCGGTATCGGCCAGTCTCGTTTGACTATGCTGCTGCTGCAACTGCCGCATATCGGCCAGGTTCAGTGTGGAGTATGGCCAGCTGCTGTTCGCGAGAGCGTCCCTTCTCTGCTGTAA	MKTAYIAKQRQISFVKSHFSRQLEERLGLIEVQAPILSRVGDGTQDNLSGCEKAVQVKVKALPDAQFEVVHSLAKWKRQTLGQHDFSAGEGLYTHMKALRPDEDRLSPLHSVYVDQWDWERVMGDGERQFSTLKSTVEAIWAGIKATEAAVSEEFGLAPFLPDQIHFVHSQELLSRYPDLDAKGRERAIAKDLGAVFLVGIGGKLSDGHRHDVRAPDYDDWSTPSELGHAGLNGDILVWNPVLEDAFELSSMGIRVDADTLKHQLALTGDEDRLELEWHQALLRGEMPQTIGGGIGQSRLTMLLLQLPHIGQVQCGVWPAAVRESVPSLL	3.29978	1.57599	2.41358	2.42979	2.07529	1.13062	1.62227	1.60939	2.30607	1.79427	2.46254	2.18763	153.44	122.77	164.92	28.39	16.1	31.91	144.06	146	218.23	46.5	77.9	68.33	13.68	14.24	19.67	62.47	81.37	88.62	2.08481	1.81313e-11	1.74728e-10	1.68913	1.41268e-05	9.36878e-05	0.34098	0.505448	0.73513	-0.531499	0.0518004	0.103933	-0.313717	0.398684	0.601177	-0.168532	0.71099	0.910033	-2.64236	4.84832e-21	4.46789e-19	-2.05434	5.32468e-08	2.19162e-06	-0.534524	0.140084	0.701042	asparagine synthetase A
NC_000913.3:697513-699177:-	NC_000913.3	697513	699177	-	b0674	b0674	NP_415200.1	asnB	1665	555	ATG	TAA	TTAACGGAGAAGGTT	ATGTGTTCAATTTTTGGCGTATTCGATATCAAAACAGACGCAGTTGAGCTGCGTAAGAAAGCCCTCGAGCTGTCACGCCTGATGCGTCATCGTGGCCCGGACTGGTCCGGTATTTATGCCAGCGATAACGCCATTCTCGCCCACGAACGTCTGTCAATTGTTGACGTTAACGCGGGGGCGCAACCTCTCTACAACCAACAAAAAACCCACGTACTGGCGGTAAACGGTGAAATCTACAACCACCAGGCATTGCGCGCCGAATATGGCGATCGTTACCAGTTCCAGACCGGGTCTGACTGTGAAGTGATCCTCGCGCTGTATCAGGAAAAAGGGCCGGAATTTCTCGACGACTTGCAGGGCATGTTTGCCTTTGCACTGTACGACAGCGAAAAAGATGCCTACCTGATTGGTCGCGACCATCTGGGGATCATCCCACTGTATATGGGGTATGACGAACACGGTCAGCTGTATGTGGCCTCAGAAATGAAAGCGCTGGTGCCAGTTTGCCGCACGATTAAAGAGTTCCCGGCGGGGAGCTATTTGTGGAGCCAGGACGGCGAAATCCGTTCTTACTATCATCGCGACTGGTTCGACTACGATGCGGTGAAAGATAACGTGACCGACAAAAACGAGCTGCGTCAGGCACTGGAAGATTCAGTTAAAAGCCATCTGATGTCTGATGTGCCTTACGGTGTGCTGCTTTCTGGTGGTCTGGATTCCTCAATTATTTCCGCTATCACCAAGAAATACGCAGCCCGTCGCGTGGAAGATCAGGAACGCTCTGAAGCCTGGTGGCCGCAGTTACACTCCTTTGCTGTAGGTCTGCCGGGTTCACCGGATCTGAAAGCAGCCCAGGAAGTGGCAAACCATCTGGGCACGGTGCATCACGAAATTCACTTCACTGTACAGGAAGGTCTGGATGCCATCCGCGACGTGATTTACCACATCGAAACTTATGATGTGACCACTATTCGCGCTTCAACACCGATGTATTTAATGTCGCGTAAGATCAAGGCGATGGGCATTAAAATGGTGCTGTCCGGTGAAGGTTCTGATGAAGTGTTCGGCGGTTATCTTTACTTCCACAAAGCACCGAATGCCAAAGAACTGCATGAAGAGACGGTGCGTAAACTGCTGGCCCTGCATATGTATGACTGCGCGCGTGCCAACAAAGCGATGTCAGCCTGGGGCGTGGAAGCACGCGTTCCGTTCCTCGACAAAAAATTCCTTGATGTGGCGATGCGTATTAACCCACAGGATAAAATGTGCGGTAACGGCAAAATGGAAAAACACATCCTGCGTGAATGTTTTGAAGCGTATCTGCCTGCAAGCGTGGCCTGGCGGCAGAAAGAGCAGTTCTCCGATGGCGTCGGTTACAGTTGGATCGACACCCTGAAAGAAGTGGCTGCGCAGCAGGTTTCTGATCAGCAACTGGAAACTGCCCGCTTCCGCTTCCCGTACAACACGCCAACCTCTAAAGAAGCGTACTTGTATCGGGAGATCTTTGAAGAACTATTCCCGCTTCCGAGCGCCGCTGAGTGCGTGCCGGGCGGTCCTTCCGTCGCTTGTTCTTCCGCTAAAGCGATCGAATGGGATGAAGCGTTCAAGAAAATGGACGATCCGTCTGGTCGCGCGGTTGGTGTTCACCAGTCGGCGTATAAGTAA	MCSIFGVFDIKTDAVELRKKALELSRLMRHRGPDWSGIYASDNAILAHERLSIVDVNAGAQPLYNQQKTHVLAVNGEIYNHQALRAEYGDRYQFQTGSDCEVILALYQEKGPEFLDDLQGMFAFALYDSEKDAYLIGRDHLGIIPLYMGYDEHGQLYVASEMKALVPVCRTIKEFPAGSYLWSQDGEIRSYYHRDWFDYDAVKDNVTDKNELRQALEDSVKSHLMSDVPYGVLLSGGLDSSIISAITKKYAARRVEDQERSEAWWPQLHSFAVGLPGSPDLKAAQEVANHLGTVHHEIHFTVQEGLDAIRDVIYHIETYDVTTIRASTPMYLMSRKIKAMGIKMVLSGEGSDEVFGGYLYFHKAPNAKELHEETVRKLLALHMYDCARANKAMSAWGVEARVPFLDKKFLDVAMRINPQDKMCGNGKMEKHILRECFEAYLPASVAWRQKEQFSDGVGYSWIDTLKEVAAQQVSDQQLETARFRFPYNTPTSKEAYLYREIFEELFPLPSAAECVPGGPSVACSSAKAIEWDEAFKKMDDPSGRAVGVHQSAYK	2.47921	2.29094	2.00459	2.25825	1.51196	1.13119	2.59351	1.74555	1.88585	0.901542	1.23576	1.34105	257.59	276.31	244.38	58.8	53.46	67.95	94.33	92.39	122.97	103.9	120.61	121.91	38.89	47.26	26.2	50.02	102.48	99.51	1.6301	1.61485e-08	1.06172e-07	1.37539	8.54203e-05	0.000470117	0.30999	0.442044	0.687913	0.902625	0.00138911	0.00439727	0.374238	0.309752	0.513316	0.59129	0.161279	0.521949	-0.650927	0.00799563	0.03277	-0.84326	0.0155733	0.0760918	0.243648	0.593598	0.939077	asparagine synthetase B
NC_000913.3:3926545-3927003:-	NC_000913.3	3926545	3927003	-	b3743	b3743	NP_418199.1	asnC	459	153	ATG	TGA	GCATAAGAAAATCCT	ATGGAAAATTATCTGATCGACAATCTGGACCGTGGCATCCTGGAAGCATTAATGGGCAATGCGCGCACCGCTTACGCCGAACTGGCGAAACAATTTGGCGTCAGTCCGGGGACGATTCACGTTCGAGTAGAGAAAATGAAGCAGGCGGGGATCATTACCGGGGCGCGTATTGATGTCAGCCCGAAGCAGCTCGGTTATGACGTAGGCTGCTTTATCGGCATTATATTAAAGAGCGCCAAAGACTACCCTTCCGCGCTGGCAAAGCTGGAAAGCCTTGATGAAGTCACTGAAGCCTATTACACAACCGGCCACTACAGCATCTTTATAAAAGTGATGTGCCGTTCGATCGACGCTCTCCAGCATGTACTTATCAACAAGATCCAAACAATTGATGAAATTCAGTCCACCGAGACATTGATCGTCCTGCAAAACCCGATCATGCGTACCATCAAGCCCTGA	MENYLIDNLDRGILEALMGNARTAYAELAKQFGVSPGTIHVRVEKMKQAGIITGARIDVSPKQLGYDVGCFIGIILKSAKDYPSALAKLESLDEVTEAYYTTGHYSIFIKVMCRSIDALQHVLINKIQTIDEIQSTETLIVLQNPIMRTIKP	0.714914	1.39094	0.737875	0.947908	0.249776	0.260458	0.463202	0.324479	0.356787	0.326311	0.362239	0.348446	131.68	152.85	138.75	11.17	12.39	12.21	11.46	14.56	18.38	184.19	109.89	188.04	44.72	47.57	26.36	32.12	44.62	50.74	3.08229	2.21534e-19	5.19549e-18	1.72637	8.28315e-06	5.79297e-05	1.40874	0.00199669	0.0240996	2.82955	3.07667e-17	6.82266e-16	1.67174	5.53939e-05	0.000531824	1.13838	0.011451	0.153139	-0.175909	0.570628	0.750325	-0.00761631	0.978403	0.99229	-0.300863	0.540193	0.925738	DNA-binding transcriptional dual regulator AsnC
NC_000913.3:987585-988985:-	NC_000913.3	987585	988985	-	b0930	b0930	NP_415450.1	asnS	1401	467	ATG	TAA	AACAGAGAGAATATT	ATGAGCGTTGTGCCTGTAGCCGACGTACTCCAGGGCCGTGTAGCCGTTGACAGCGAAGTCACCGTGCGCGGATGGGTACGTACCCGCCGAGATTCAAAAGCTGGCATCTCCTTCCTCGCCGTTTATGACGGTTCCTGCTTTGATCCTGTACAGGCTGTCATCAATAATTCTCTGCCCAATTACAATGAAGACGTCCTGCGTCTGACCACCGGCTGCTCGGTCATTGTGACGGGTAAAGTCGTGGCGTCGCCGGGCCAGGGGCAACAATTTGAAATTCAGGCCAGCAAGGTTGAAGTTGCTGGTTGGGTTGAAGATCCAGACACTTACCCGATGGCGGCAAAACGCCACAGCATTGAGTATCTGCGTGAAGTCGCTCACCTGCGTCCGCGCACAAACCTGATTGGTGCCGTCGCGCGCGTTCGCCATACGCTGGCGCAGGCGCTGCATCGCTTCTTTAACGAGCAGGGATTCTTCTGGGTTTCAACGCCACTGATTACCGCATCTGATACCGAAGGTGCAGGCGAAATGTTCCGCGTTTCTACGCTGGATCTGGAAAACCTGCCGCGTAACGATCAGGGCAAAGTGGATTTCGACAAAGACTTCTTTGGTAAAGAGTCTTTCCTGACCGTATCTGGCCAGTTGAACGGCGAAACCTACGCTTGCGCATTGTCCAAAATTTATACCTTCGGCCCGACTTTCCGTGCTGAAAACTCCAACACCAGCCGTCACCTGGCGGAATTCTGGATGCTGGAGCCGGAAGTGGCGTTTGCTAACCTGAACGATATTGCGGGTCTGGCTGAAGCCATGCTGAAATATGTCTTCAAAGCGGTTCTCGAAGAACGCGCTGACGACATGAAATTCTTCGCTGAACGCGTAGATAAAGATGCCGTTTCACGTCTGGAACGCTTCATTGAAGCCGATTTTGCGCAGGTGGATTATACCGACGCAGTGACCATTCTCGAAAACTGCGGCAGGAAGTTTGAAAACCCGGTTTACTGGGGAGTCGATCTCTCTTCTGAGCATGAGCGTTATCTGGCGGAAGAACACTTTAAAGCACCGGTAGTGGTTAAAAACTATCCGAAAGATATTAAAGCGTTCTATATGCGCCTTAACGAAGACGGTAAAACCGTTGCGGCTATGGACGTTCTGGCTCCGGGCATCGGTGAGATCATTGGTGGCTCCCAGCGTGAAGAACGTCTGGACGTGCTGGACGAGCGTATGCTGGAAATGGGCCTGAATAAAGAAGATTACTGGTGGTATCGCGATCTGCGTCGCTACGGTACTGTTCCGCATTCAGGTTTCGGTCTTGGTTTTGAACGTCTGATTGCTTACGTAACTGGCGTGCAAAACGTACGTGATGTGATTCCGTTCCCACGTACTCCGCGTAACGCCAGCTTCTAA	MSVVPVADVLQGRVAVDSEVTVRGWVRTRRDSKAGISFLAVYDGSCFDPVQAVINNSLPNYNEDVLRLTTGCSVIVTGKVVASPGQGQQFEIQASKVEVAGWVEDPDTYPMAAKRHSIEYLREVAHLRPRTNLIGAVARVRHTLAQALHRFFNEQGFFWVSTPLITASDTEGAGEMFRVSTLDLENLPRNDQGKVDFDKDFFGKESFLTVSGQLNGETYACALSKIYTFGPTFRAENSNTSRHLAEFWMLEPEVAFANLNDIAGLAEAMLKYVFKAVLEERADDMKFFAERVDKDAVSRLERFIEADFAQVDYTDAVTILENCGRKFENPVYWGVDLSSEHERYLAEEHFKAPVVVKNYPKDIKAFYMRLNEDGKTVAAMDVLAPGIGEIIGGSQREERLDVLDERMLEMGLNKEDYWWYRDLRRYGTVPHSGFGLGFERLIAYVTGVQNVRDVIPFPRTPRNASF	1.68533	1.11328	1.31082	1.36981	0.97393	1.17298	1.28354	1.14348	1.37262	0.567829	0.701976	0.880809	238.44	223.09	250.38	556.26	704.36	468.03	286.59	257.8	223.06	141.48	200.39	191.01	571.15	600.49	364.64	208.79	454.01	317.76	-1.62232	8.13958e-09	5.57452e-08	-1.59977	7.67904e-06	5.4284e-05	0.134373	0.715686	0.866114	-0.445767	0.0957543	0.173156	-0.803713	0.0283492	0.0944579	0.497862	0.231577	0.596637	1.15456	1.1303e-05	0.000110623	0.649059	0.0475558	0.168598	0.393362	0.316916	0.852238	asparagine--tRNA ligase
NC_000913.3:4366891-4368327:-	NC_000913.3	4366891	4368327	-	b4139	b4139	NP_418562.4	aspA	1437	479	ATG	TAA	AAAAAGAAGGTTCAC	ATGTCAAACAACATTCGTATCGAAGAAGATCTGTTGGGTACCAGGGAAGTTCCAGCTGATGCCTACTATGGTGTTCACACTCTGAGAGCGATTGAAAACTTCTATATCAGCAACAACAAAATCAGTGATATTCCTGAATTTGTTCGCGGTATGGTAATGGTTAAAAAAGCCGCAGCTATGGCAAACAAAGAGCTGCAAACCATTCCTAAAAGTGTAGCGAATGCCATCATTGCCGCATGTGATGAAGTCCTGAACAACGGAAAATGCATGGATCAGTTCCCGGTAGACGTCTACCAGGGCGGCGCAGGTACTTCCGTAAACATGAACACCAACGAAGTGCTGGCCAATATCGGTCTGGAACTGATGGGTCACCAAAAAGGTGAATATCAGTACCTGAACCCGAACGACCATGTTAACAAATGTCAGTCCACTAACGACGCCTACCCGACCGGTTTCCGTATCGCAGTTTACTCTTCCCTGATTAAGCTGGTAGATGCGATTAACCAACTGCGTGAAGGCTTTGAACGTAAAGCTGTCGAATTCCAGGACATCCTGAAAATGGGTCGTACCCAGCTGCAGGACGCAGTACCGATGACCCTCGGTCAGGAATTCCGCGCTTTCAGCATCCTGCTGAAAGAAGAAGTGAAAAACATCCAACGTACCGCTGAACTGCTGCTGGAAGTTAACCTTGGTGCAACAGCAATCGGTACTGGTCTGAACACGCCGAAAGAGTACTCTCCGCTGGCAGTGAAAAAACTGGCTGAAGTTACTGGCTTCCCATGCGTACCGGCTGAAGACCTGATCGAAGCGACCTCTGACTGCGGCGCTTATGTTATGGTTCACGGCGCGCTGAAACGCCTGGCTGTGAAGATGTCCAAAATCTGTAACGACCTGCGCTTGCTCTCTTCAGGCCCACGTGCCGGCCTGAACGAGATCAACCTGCCGGAACTGCAGGCGGGCTCTTCCATCATGCCAGCTAAAGTAAACCCGGTTGTTCCGGAAGTGGTTAACCAGGTATGCTTCAAAGTCATCGGTAACGACACCACTGTTACCATGGCAGCAGAAGCAGGTCAGCTGCAGTTGAACGTTATGGAGCCGGTCATTGGCCAGGCCATGTTCGAATCCGTTCACATTCTGACCAACGCTTGCTACAACCTGCTGGAAAAATGCATTAACGGCATCACTGCTAACAAAGAAGTGTGCGAAGGTTACGTTTACAACTCTATCGGTATCGTTACTTACCTGAACCCGTTCATCGGTCACCACAACGGTGACATCGTGGGTAAAATCTGTGCCGAAACCGGTAAGAGTGTACGTGAAGTCGTTCTGGAACGCGGTCTGTTGACTGAAGCGGAACTTGACGATATTTTCTCCGTACAGAATCTGATGCACCCGGCTTACAAAGCAAAACGCTATACTGATGAAAGCGAACAGTAA	MSNNIRIEEDLLGTREVPADAYYGVHTLRAIENFYISNNKISDIPEFVRGMVMVKKAAAMANKELQTIPKSVANAIIAACDEVLNNGKCMDQFPVDVYQGGAGTSVNMNTNEVLANIGLELMGHQKGEYQYLNPNDHVNKCQSTNDAYPTGFRIAVYSSLIKLVDAINQLREGFERKAVEFQDILKMGRTQLQDAVPMTLGQEFRAFSILLKEEVKNIQRTAELLLEVNLGATAIGTGLNTPKEYSPLAVKKLAEVTGFPCVPAEDLIEATSDCGAYVMVHGALKRLAVKMSKICNDLRLLSSGPRAGLNEINLPELQAGSSIMPAKVNPVVPEVVNQVCFKVIGNDTTVTMAAEAGQLQLNVMEPVIGQAMFESVHILTNACYNLLEKCINGITANKEVCEGYVYNSIGIVTYLNPFIGHHNGDIVGKICAETGKSVREVVLERGLLTEAELDDIFSVQNLMHPAYKAKRYTDESEQ	0.579294	1.01327	1.18989	0.927487	3.26623	3.08116	1.54241	2.62993	0.429964	1.41904	0.991051	0.946683	206.53	376.37	495.96	2261.96	2462.96	2738.26	2863.42	3534.76	3532.64	356.52	371.44	416.81	692.53	799.36	1775.31	6659.67	2490.96	3564.54	-3.24413	3.40175e-26	1.53718e-24	-1.43528	0.000183744	0.000921272	-1.60818	0.000996913	0.0150363	-3.61449	2.81383e-31	1.96294e-29	-3.30528	1.85109e-12	9.17717e-11	0.0897394	0.892378	0.970964	-0.309721	0.187188	0.369895	-1.59061	0.000178324	0.00228158	1.53734	0.0145974	0.335773	aspartate ammonia-lyase
NC_000913.3:984519-985709:-	NC_000913.3	984519	985709	-	b0928	b0928	NP_415448.1	aspC	1191	397	ATG	TAA	TAATGGAACCTCGTC	ATGTTTGAGAACATTACCGCCGCTCCTGCCGACCCGATTCTGGGCCTGGCCGATCTGTTTCGTGCCGATGAACGTCCCGGCAAAATTAACCTCGGGATTGGTGTCTATAAAGATGAGACGGGCAAAACCCCGGTACTGACCAGCGTGAAAAAGGCTGAACAGTATCTGCTCGAAAATGAAACCACCAAAAATTACCTCGGCATTGACGGCATCCCTGAATTTGGTCGCTGCACTCAGGAACTGCTGTTTGGTAAAGGTAGCGCCCTGATCAATGACAAACGTGCTCGCACGGCACAGACTCCGGGGGGCACTGGCGCACTACGCGTGGCTGCCGATTTCCTGGCAAAAAATACCAGCGTTAAGCGTGTGTGGGTGAGCAACCCAAGCTGGCCGAACCATAAGAGCGTCTTTAACTCTGCAGGTCTGGAAGTTCGTGAATACGCTTATTATGATGCGGAAAATCACACTCTTGACTTCGATGCACTGATTAACAGCCTGAATGAAGCTCAGGCTGGCGACGTAGTGCTGTTCCATGGCTGCTGCCATAACCCAACCGGTATCGACCCTACGCTGGAACAATGGCAAACACTGGCACAACTCTCCGTTGAGAAAGGCTGGTTACCGCTGTTTGACTTCGCTTACCAGGGTTTTGCCCGTGGTCTGGAAGAAGATGCTGAAGGACTGCGCGCTTTCGCGGCTATGCATAAAGAGCTGATTGTTGCCAGTTCCTACTCTAAAAACTTTGGCCTGTACAACGAGCGTGTTGGCGCTTGTACTCTGGTTGCTGCCGACAGTGAAACCGTTGATCGCGCATTCAGCCAAATGAAAGCGGCGATTCGCGCTAACTACTCTAACCCACCAGCACACGGCGCTTCTGTTGTTGCCACCATCCTGAGCAACGATGCGTTACGTGCGATTTGGGAACAAGAGCTGACTGATATGCGCCAGCGTATTCAGCGTATGCGTCAGTTGTTCGTCAATACGCTGCAGGAAAAAGGCGCAAACCGCGACTTCAGCTTTATCATCAAACAGAACGGCATGTTCTCCTTCAGTGGCCTGACAAAAGAACAAGTGCTGCGTCTGCGCGAAGAGTTTGGCGTATATGCGGTTGCTTCTGGTCGCGTAAATGTGGCCGGGATGACACCAGATAACATGGCTCCGCTGTGCGAAGCGATTGTGGCAGTGCTGTAA	MFENITAAPADPILGLADLFRADERPGKINLGIGVYKDETGKTPVLTSVKKAEQYLLENETTKNYLGIDGIPEFGRCTQELLFGKGSALINDKRARTAQTPGGTGALRVAADFLAKNTSVKRVWVSNPSWPNHKSVFNSAGLEVREYAYYDAENHTLDFDALINSLNEAQAGDVVLFHGCCHNPTGIDPTLEQWQTLAQLSVEKGWLPLFDFAYQGFARGLEEDAEGLRAFAAMHKELIVASSYSKNFGLYNERVGACTLVAADSETVDRAFSQMKAAIRANYSNPPAHGASVVATILSNDALRAIWEQELTDMRQRIQRMRQLFVNTLQEKGANRDFSFIIKQNGMFSFSGLTKEQVLRLREEFGVYAVASGRVNVAGMTPDNMAPLCEAIVAVL	1.2382	1.31154	0.954841	1.16819	1.00017	1.02992	2.49178	1.50729	1.03205	0.529131	0.826714	0.795964	532.71	387.48	296.23	717.73	904.63	741.03	558.4	537.38	601.55	430.23	295.44	310.24	717.61	878.35	297.39	541.06	1015.59	727.64	-1.34853	4.38235e-06	2.02162e-05	-0.84086	0.0168843	0.0454617	-0.368451	0.432664	0.680768	-0.838529	0.0031789	0.00918663	-1.07056	0.00622046	0.0283291	0.39064	0.388054	0.730922	0.486912	0.0513768	0.144742	-0.180626	0.559564	0.767498	0.65458	0.190126	0.76151	aspartate aminotransferase
NC_000913.3:1948750-1950522:-	NC_000913.3	1948750	1950522	-	b1866	b1866	NP_416380.1	aspS	1773	591	ATG	TGA	GTTAAGGGATATCTC	ATGCGTACAGAATATTGTGGACAGCTCCGTTTGTCCCACGTGGGGCAGCAGGTGACTCTGTGTGGTTGGGTCAACCGTCGTCGTGATCTTGGTAGCCTGATCTTCATCGATATGCGCGACCGCGAAGGTATCGTGCAGGTATTTTTCGATCCGGATCGTGCGGACGCGTTAAAGCTGGCCTCTGAACTGCGTAATGAGTTCTGCATTCAGGTCACGGGCACCGTACGTGCGCGTGACGAAAAAAATATTAACCGCGATATGGCGACCGGCGAAATCGAAGTGCTGGCGTCCTCGCTGACTATCATCAACCGCGCAGATGTTCTGCCGCTTGACTCTAACCACGTCAACACCGAAGAAGCGCGTCTGAAATACCGCTACCTCGACCTGCGTCGTCCGGAAATGGCTCAGCGCCTGAAAACCCGCGCTAAAATCACCAGCCTGGTGCGCCGTTTTATGGATGACCACGGCTTCCTCGACATCGAAACTCCGATGCTGACCAAAGCCACGCCGGAAGGCGCGCGTGACTACCTGGTGCCTTCTCGTGTGCACAAAGGTAAATTCTACGCACTGCCGCAATCCCCGCAGTTGTTCAAACAGCTGCTGATGATGTCCGGTTTTGACCGTTACTATCAGATCGTTAAATGCTTCCGTGACGAAGACCTGCGTGCTGACCGTCAGCCTGAATTTACTCAGATCGATGTGGAAACTTCTTTCATGACCGCGCCGCAAGTGCGTGAAGTGATGGAAGCGCTGGTGCGTCATCTGTGGCTGGAAGTGAAGGGTGTGGATCTGGGCGATTTCCCGGTAATGACCTTTGCGGAAGCAGAACGCCGTTATGGTTCTGATAAACCGGATCTGCGTAACCCGATGGAACTGACTGACGTTGCTGATCTGCTGAAATCTGTTGAGTTTGCTGTATTTGCAGGTCCGGCGAACGATCCGAAAGGTCGCGTAGCGGCTCTGCGCGTTCCGGGCGGCGCATCGCTGACCCGTAAGCAGATCGACGAATACGGTAACTTCGTTAAAATCTACGGCGCGAAAGGTCTGGCTTACATCAAAGTTAACGAACGCGCGAAAGGTCTGGAAGGTATCAACAGCCCGGTAGCGAAGTTCCTTAATGCAGAAATCATCGAAGACATCCTGGATCGTACTGCCGCGCAAGATGGCGATATGATTTTCTTCGGTGCCGACAACAAGAAAATTGTTGCCGACGCGATGGGTGCACTGCGCCTGAAAGTGGGTAAAGACCTTGGTCTGACCGACGAAAGCAAATGGGCACCGCTGTGGGTTATCGACTTCCCGATGTTTGAAGACGACGGTGAAGGCGGCCTGACGGCAATGCACCATCCGTTCACCTCACCGAAAGATATGACGGCTGCAGAACTGAAAGCTGCACCGGAAAATGCGGTGGCGAACGCTTACGATATGGTCATCAATGGTTACGAAGTGGGCGGTGGTTCAGTACGTATCCATAATGGTGATATGCAGCAGACGGTGTTTGGTATTCTGGGTATCAACGAAGAGGAACAGCGCGAGAAATTCGGCTTCCTGCTCGACGCTCTGAAATACGGTACTCCGCCGCACGCAGGTCTGGCATTCGGTCTTGACCGTCTGACCATGCTGCTGACCGGCACCGACAATATCCGTGACGTTATCGCCTTCCCGAAAACCACGGCGGCAGCGTGTCTGATGACTGAAGCACCGAGCTTTGCTAACCCGACTGCACTGGCTGAGCTGAGCATTCAGGTTGTGAAGAAGGCTGAGAATAACTGA	MRTEYCGQLRLSHVGQQVTLCGWVNRRRDLGSLIFIDMRDREGIVQVFFDPDRADALKLASELRNEFCIQVTGTVRARDEKNINRDMATGEIEVLASSLTIINRADVLPLDSNHVNTEEARLKYRYLDLRRPEMAQRLKTRAKITSLVRRFMDDHGFLDIETPMLTKATPEGARDYLVPSRVHKGKFYALPQSPQLFKQLLMMSGFDRYYQIVKCFRDEDLRADRQPEFTQIDVETSFMTAPQVREVMEALVRHLWLEVKGVDLGDFPVMTFAEAERRYGSDKPDLRNPMELTDVADLLKSVEFAVFAGPANDPKGRVAALRVPGGASLTRKQIDEYGNFVKIYGAKGLAYIKVNERAKGLEGINSPVAKFLNAEIIEDILDRTAAQDGDMIFFGADNKKIVADAMGALRLKVGKDLGLTDESKWAPLWVIDFPMFEDDGEGGLTAMHHPFTSPKDMTAAELKAAPENAVANAYDMVINGYEVGGGSVRIHNGDMQQTVFGILGINEEEQREKFGFLLDALKYGTPPHAGLAFGLDRLTMLLTGTDNIRDVIAFPKTTAAACLMTEAPSFANPTALAELSIQVVKKAENN	4.03819	2.69856	2.76358	3.16678	3.33812	4.31095	4.511	4.05336	3.29823	1.89318	2.99543	2.72895	352.13	419.06	359.21	630.27	654.23	826.64	325.7	261.41	288.43	87.2	155.29	129.98	188.81	151.76	183.25	98.75	138.08	96.29	-1.25871	8.17463e-06	3.59899e-05	-0.63231	0.077776	0.156802	-0.527154	0.231925	0.492366	-0.00776138	0.96871	0.981252	0.0501504	0.901041	0.9507	-0.046324	0.915205	0.978234	1.26181	2.02875e-06	2.37583e-05	0.648608	0.0455303	0.163774	0.532611	0.137928	0.697047	aspartate--tRNA ligase
NC_000913.3:1671376-1671684:+	NC_000913.3	1671376	1671684	+	b1597	b1597	NP_416114.2	asr	309	103	ATG	TAA	ATTGAGGGTATGACA	ATGAAAAAAGTATTAGCTCTGGTTGTTGCCGCTGCTATGGGTCTGTCTTCTGCCGCCTTTGCTGCAGAGACTACGACCACACCTGCTCCGACTGCGACGACCACCAAAGCAGCGCCGGCGAAAACTACACATCATAAAAAACAGCATAAAGCAGCACCTGCCCAGAAAGCGCAGGCGGCTAAAAAGCATCATAAAAATACGAAAGCTGAACAGAAAGCCCCTGAACAAAAAGCGCAGGCAGCGAAGAAACACGCCAAGAAACACAGCCATCAGCAACCGGCAAAACCTGCTGCACAACCCGCAGCGTAA	MKKVLALVVAAAMGLSSAAFAAETTTTPAPTATTTKAAPAKTTHHKKQHKAAPAQKAQAAKKHHKNTKAEQKAPEQKAQAAKKHAKKHSHQQPAKPAAQPAA	1.80206	5.79074	1.30488	2.9659	3.05128	1.80506	0.763493	1.87328	2.08446	0.941638	2.07344	1.69984	24561.7	18239.3	17702.4	21.42	19.26	12.59	17.03	21.62	16.94	13629.8	3149.73	13566.3	7.02	10.67	16.49	8.17	22.96	8.17	9.71863	1.17232e-217	1.27845e-213	9.33948	3.16022e-82	3.7278e-78	0.385913	0.555712	0.770238	9.67967	3.0507e-219	1.02153e-214	9.36802	6.95675e-56	1.75896e-52	0.2813	0.699004	0.905803	-0.0102467	0.971694	0.986998	0.00574045	0.988931	0.996674	-0.075809	0.907764	0.99238	acid shock protein
NC_000913.3:1829731-1830765:-	NC_000913.3	1829731	1830765	-	b1747	b1746,b1747,b1748	NP_416261.1	astA	1035	345	ATG	TGA	TAGCCGAGGTTCATC	ATGATGGTCATCCGTCCCGTTGAGCGATCAGATGTCTCGGCGCTGATGCAGCTTGCCAGCAAAACGGGCGGCGGCCTGACGTCGCTTCCCGCCAATGAAGCCACGCTTTCGGCGCGTATCGAAAGGGCAATCAAAACCTGGCAAGGCGAACTGCCCAAAAGTGAGCAGGGCTATGTGTTCGTGCTGGAAGATAGCGAGACAGGCACCGTGGCGGGGATTTGTGCCATTGAGGTGGCGGTTGGGCTGAACGATCCCTGGTACAACTATCGCGTCGGCACGTTGGTTCACGCCTCAAAAGAGCTGAATGTCTATAACGCATTGCCGACGCTGTTTCTCAGTAACGATCACACCGGCAGCAGCGAGCTGTGCACGCTGTTTCTCGACCCGGACTGGCGCAAAGAGGGCAACGGCTATTTGCTGTCGAAATCGCGCTTTATGTTTATGGCGGCTTTTCGCGACAAGTTTAATGACAAAGTGGTTGCTGAAATGCGCGGGGTGATTGACGAACACGGCTATTCACCGTTCTGGCAAAGCCTCGGTAAACGCTTCTTTTCGATGGATTTTAGCCGCGCCGATTTTCTCTGCGGCACCGGGCAAAAGGCATTTATTGCAGAACTGATGCCGAAACATCCGATCTATACCCACTTTTTATCCCAGGAAGCCCAGGACGTCATCGGTCAGGTACATCCGCAAACCGCGCCTGCCCGCGCGGTGCTGGAGAAAGAAGGTTTTCGCTACCGTAACTATATCGACATCTTTGACGGTGGGCCGACGCTTGAGTGTGACATCGACCGCGTGCGCGCCATCCGTAAAAGTCGGCTGGTGGAAGTGGCAGAAGGGCAGCCTGCGCAGGGCGATTTCCCAGCCTGCCTGGTCGCCAATGAAAATTATCACCATTTCCGCGTGGTGCTGGTGCGTACCGATCCGGCAACCGAGCGTTTGATTTTAACCGCCGCACAACTGGATGCCCTCAAATGCCACGCCGGGGATCGCGTTCGTCTGGTGCGCCTGTGCGCAGAGGAGAAAACAGCATGA	MMVIRPVERSDVSALMQLASKTGGGLTSLPANEATLSARIERAIKTWQGELPKSEQGYVFVLEDSETGTVAGICAIEVAVGLNDPWYNYRVGTLVHASKELNVYNALPTLFLSNDHTGSSELCTLFLDPDWRKEGNGYLLSKSRFMFMAAFRDKFNDKVVAEMRGVIDEHGYSPFWQSLGKRFFSMDFSRADFLCGTGQKAFIAELMPKHPIYTHFLSQEAQDVIGQVHPQTAPARAVLEKEGFRYRNYIDIFDGGPTLECDIDRVRAIRKSRLVEVAEGQPAQGDFPACLVANENYHHFRVVLVRTDPATERLILTAAQLDALKCHAGDRVRLVRLCAEEKTA	2.54968	7.2451	1.93316	3.90931	1.91429	5.04348	2.78641	3.24806	14.6028	1.83413	0.873105	5.77002	35.67	36.95	37.6	1.34	2.32	2.87	20.59	26.87	10.94	13.99	5.1	19.45	0.7	0.46	1.03	1.41	14.65	12.53	3.61477	1.59596e-18	3.38827e-17	3.68036	2.88418e-10	5.9237e-09	-0.0595264	0.932487	0.972021	0.551374	0.0947814	0.171712	0.395227	0.36571	0.56988	0.134426	0.880591	0.967788	-2.93308	3.59016e-12	1.15314e-10	-2.7906	1.75902e-05	0.000330856	0.0483182	0.958244	0.99621	arginine N-succinyltransferase
NC_000913.3:1826916-1828259:-	NC_000913.3	1826916	1828259	-	b1745	b1744,b1745,b1746	NP_416259.1	astB	1344	448	ATG	TAA	CGATGAGGTGGTGCG	ATGAACGCCTGGGAAGTCAATTTCGACGGGCTGGTAGGGCTGACGCATCATTACGCGGGCCTGTCGTTTGGTAATGAAGCCTCTACCCGTCACCGTTTTCAGGTGTCTAACCCGCGACTGGCGGCGAAGCAGGGCTTACTGAAAATGAAAGCCCTTGCCGATGCGGGATTCCCCCAGGCCGTGATCCCGCCGCACGAGCGTCCGTTTATTCCGGTGCTGCGTCAGTTGGGATTCAGTGGTAGCGATGAGCAGGTACTGGAAAAAGTTGCACGCCAGGCACCGCACTGGCTTTCCAGCGTCAGTTCCGCTTCGCCAATGTGGGTAGCCAATGCGGCAACGATCGCGCCATCTGCCGATACGCTGGATGGCAAAGTGCATCTCACCGTTGCCAACCTGAACAATAAATTTCACCGTTCGCTGGAAGCGCCCGTCACTGAATCGCTGTTAAAAGCGATTTTTAACGACGAAGAGAAATTTAGCGTCCATTCGGCGTTGCCACAGGTAGCGTTGCTCGGTGATGAGGGGGCGGCAAACCACAATCGTCTCGGCGGTCATTACGGTGAACCGGGTATGCAACTTTTTGTCTACGGGCGAGAAGAAGGCAATGATACCCGGCCTTCCCGTTATCCGGCGCGACAGACTCGCGAAGCCAGCGAGGCGGTGGCAAGGCTGAATCAGGTGAATCCCCAACAGGTGATTTTCGCCCAGCAAAACCCGGACGTTATCGACCAGGGCGTTTTTCATAATGACGTGATTGCCGTGAGTAACCGCCAGGTGCTGTTTTGCCACCAACAGGCGTTCGCTCGCCAGTCACAGTTACTGGCAAACCTGCGTGCGCGGGTCAATGGTTTTATGGCGATAGAAGTTCCGGCAACTCAGGTTTCCGTGTCTGATACGGTGTCTACCTATCTGTTTAACAGCCAACTGCTGAGCCGCGATGATGGTTCCATGATGTTGGTGCTGCCTCAGGAGTGTCGGGAACACGCCGGAGTATGGGGTTATCTCAATGAACTCCTTGCCGCTGACAACCCGATTAGCGAACTAAAAGTCTTTGATTTACGTGAAAGCATGGCGAATGGCGGCGGCCCGGCGTGCCTGCGGTTGCGGGTGGTATTGACAGAAGAAGAACGCCGGGCGGTGAATCCGGCGGTGATGATGAACGATACGCTGTTTAATGCGCTCAATGACTGGGTGGATCGTTACTACCGCGATCGCCTTACTGCTGCCGATCTGGCCGACCCGCAATTGCTGCGCGAAGGGCGGGAAGCACTGGATGTATTGAGCCAATTACTGAATCTCGGTTCGGTTTATCCGTTCCAGCGCGAGGGAGGGGGCAATGGATAA	MNAWEVNFDGLVGLTHHYAGLSFGNEASTRHRFQVSNPRLAAKQGLLKMKALADAGFPQAVIPPHERPFIPVLRQLGFSGSDEQVLEKVARQAPHWLSSVSSASPMWVANAATIAPSADTLDGKVHLTVANLNNKFHRSLEAPVTESLLKAIFNDEEKFSVHSALPQVALLGDEGAANHNRLGGHYGEPGMQLFVYGREEGNDTRPSRYPARQTREASEAVARLNQVNPQQVIFAQQNPDVIDQGVFHNDVIAVSNRQVLFCHQQAFARQSQLLANLRARVNGFMAIEVPATQVSVSDTVSTYLFNSQLLSRDDGSMMLVLPQECREHAGVWGYLNELLAADNPISELKVFDLRESMANGGGPACLRLRVVLTEEERRAVNPAVMMNDTLFNALNDWVDRYYRDRLTAADLADPQLLREGREALDVLSQLLNLGSVYPFQREGGGNG	1.48365	2.27055	1.48605	1.74675	0.657407	1.22857	1.07207	0.986017	3.89306	1.28	0.495817	1.88963	8.62	6.63	6.39	0.71	1.72	1.19	13.47	19.2	6.52	5.81	2.92	4.3	1.08	1.4	1.11	3.46	15	13.15	1.97174	0.000145547	0.00050245	1.37673	0.00695626	0.0216089	0.566515	0.413062	0.664828	-1.02976	0.00656164	0.0174302	-0.918279	0.0485178	0.142437	0.204152	0.790085	0.936462	-3.19541	9.06496e-14	3.69785e-12	-2.59144	1.0415e-06	2.99998e-05	-0.548953	0.455789	0.903236	N-succinylarginine dihydrolase
NC_000913.3:1830762-1831982:-	NC_000913.3	1830762	1831982	-	b1748	b1747,b1748	NP_416262.1	astC	1221	407	ATG	TGA	ACTGTAGAGGTCGCT	ATGTCTCAGCCAATTACGCGTGAAAACTTTGATGAATGGATGATACCTGTTTACGCTCCGGCACCCTTTATACCGGTACGTGGCGAAGGTTCGCGCTTGTGGGATCAGCAGGGGAAAGAGTATATCGACTTCGCGGGTGGCATTGCGGTGAACGCGCTGGGCCATGCGCATCCGGAACTGCGTGAAGCGCTGAACGAACAGGCGAGTAAGTTCTGGCATACCGGCAACGGTTACACCAACGAGCCGGTACTGCGACTGGCGAAAAAATTGATCGACGCCACGTTTGCCGATCGCGTCTTCTTTTGTAACTCCGGTGCGGAAGCCAACGAAGCGGCGCTAAAACTGGCGCGTAAATTCGCTCACGACCGCTACGGCAGCCATAAGAGCGGCATCGTGGCGTTCAAAAATGCGTTTCATGGTCGCACGCTGTTTACTGTCAGTGCGGGTGGGCAGCCAGCCTATTCACAGGATTTTGCGCCACTGCCGGCGGATATTCGTCATGCTGCATATAACGATATTAACTCTGCCAGCGCGCTGATTGACGACTCTACCTGTGCGGTGATTGTCGAACCCATCCAGGGGGAAGGCGGTGTGGTGCCAGCCAGCAACGCGTTTTTACAAGGTCTGCGTGAATTGTGTAACCGCCACAATGCGCTGTTGATTTTTGATGAAGTACAAACCGGCGTCGGGCGCACCGGGGAACTGTATGCCTATATGCACTACGGCGTGACGCCTGATCTGTTAACTACCGCCAAAGCGCTGGGCGGCGGTTTCCCGGTCGGTGCGTTGTTGGCAACCGAAGAGTGCGCCCGCGTGATGACCGTTGGCACTCATGGCACCACCTATGGCGGTAATCCGCTGGCCTCGGCGGTGGCAGGCAAAGTGCTGGAGCTCATCAACACACCAGAGATGCTTAATGGCGTTAAACAGCGTCACGACTGGTTTGTTGAGCGTCTTAATACTATTAATCACCGCTATGGTTTGTTCAGTGAAGTTCGCGGCTTAGGTTTGCTGATTGGCTGTGTACTGAATGCCGATTACGCCGGGCAAGCGAAACAGATCTCTCAGGAAGCGGCGAAAGCAGGCGTGATGGTACTGATTGCGGGTGGCAACGTGGTGCGTTTTGCGCCTGCGCTCAATGTCAGCGAAGAAGAGGTGACGACCGGACTGGATCGCTTTGCAGCTGCTTGCGAACACTTTGTTAGCCGAGGTTCATCATGA	MSQPITRENFDEWMIPVYAPAPFIPVRGEGSRLWDQQGKEYIDFAGGIAVNALGHAHPELREALNEQASKFWHTGNGYTNEPVLRLAKKLIDATFADRVFFCNSGAEANEAALKLARKFAHDRYGSHKSGIVAFKNAFHGRTLFTVSAGGQPAYSQDFAPLPADIRHAAYNDINSASALIDDSTCAVIVEPIQGEGGVVPASNAFLQGLRELCNRHNALLIFDEVQTGVGRTGELYAYMHYGVTPDLLTTAKALGGGFPVGALLATEECARVMTVGTHGTTYGGNPLASAVAGKVLELINTPEMLNGVKQRHDWFVERLNTINHRYGLFSEVRGLGLLIGCVLNADYAGQAKQISQEAAKAGVMVLIAGGNVVRFAPALNVSEEEVTTGLDRFAAACEHFVSRGSS	5.69397	5.30199	4.23805	5.078	2	3.4026	1.97129	2.45796	16.9184	1.17124	1.48707	6.52556	120.94	98.67	137.44	2.36	2.62	4.12	33.16	33.72	20.12	21.24	18.61	32.43	1.18	0.77	2.09	1.96	28.79	13.53	4.84706	1.80057e-45	4.82848e-43	3.87813	1.69309e-15	1.00192e-13	1.04678	0.0339403	0.158152	1.59556	5.1619e-07	3.30111e-06	0.900757	0.0509199	0.147707	0.875959	0.2919	0.654818	-3.10015	1.42675e-16	8.15221e-15	-2.35692	4.52502e-05	0.000735455	-0.274706	0.765425	0.970641	succinylornithine transaminase
NC_000913.3:1828256-1829734:-	NC_000913.3	1828256	1829734	-	b1746	b1745,b1746,b1747	NP_416260.1	astD	1479	493	ATG	TGA	AGAGGAGAAAACAGC	ATGACTTTATGGATTAACGGTGACTGGATAACGGGCCAGGGCGCATCGCGTGTGAAGCGTAATCCGGTATCGGGCGAGGTGTTATGGCAAGGCAATGATGCCGATGCCGCTCAGGTCGAGCAGGCTTGTCGGGCAGCCCGTGCGGCGTTTCCGCGCTGGGCGCGGCTTTCATTTGCTGAACGTCATGCCGTTGTCGAACGCTTTGCCGCACTGCTGGAAAGCAATAAAGCCGAATTAACCGCGATTATTGCCAGAGAAACGGGTAAGCCGCGCTGGGAAGCGGCAACCGAAGTGACGGCGATGATCAATAAAATCGCGATATCAATTAAGGCGTATCACGTTCGTACCGGCGAGCAGCGTAGTGAAATGCCGGACGGCGCGGCGAGCCTGCGACATCGCCCGCACGGCGTGCTGGCGGTGTTTGGGCCGTATAATTTCCCTGGTCATTTGCCGAACGGACATATCGTTCCGGCATTGCTGGCAGGTAACACCATTATCTTTAAACCCAGCGAACTGACACCGTGGAGTGGCGAAGCGGTAATGCGTTTATGGCAGCAGGCTGGCTTGCCGCCAGGCGTGCTGAACCTGGTGCAGGGCGGGCGTGAAACGGGTCAGGCGCTGAGTGCGCTGGAGGATCTCGACGGTTTGCTGTTTACCGGTAGCGCCAATACAGGCTACCAGTTGCATCGCCAGCTCTCCGGTCAGCCGGAGAAAATTCTCGCCCTTGAGATGGGCGGTAATAATCCGCTAATTATCGATGAGGTGGCGGATATCGACGCGGCTGTCCATCTGACCATTCAGTCGGCGTTTGTCACAGCCGGTCAACGCTGCACCTGCGCCCGCCGTTTATTGCTGAAAAGCGGGGCGCAGGGCGATGCGTTTCTTGCTCGTCTGGTTGCCGTCAGCCAGCGATTAACGCCGGGCAACTGGGATGACGAACCGCAGCCGTTTATTGGCGGGCTGATTTCTGAACAGGCCGCACAGCAGGTGGTTACTGCATGGCAGCAACTGGAAGCGATGGGCGGACGACCCCTGCTTGCGCCGCGCTTATTACAAGCAGGGACATCGTTGCTGACGCCGGGGATCATTGAAATGACAGGCGTTGCTGGCGTACCAGATGAAGAGGTGTTCGGACCGTTATTGCGCGTCTGGCGTTATGATACTTTCGATGAAGCGATTCGAATGGCGAATAACACTCGCTTCGGACTCTCTTGCGGTCTGGTTTCCCCCGAGCGGGAAAAGTTCGATCAACTGTTGCTGGAGGCGCGGGCGGGGATTGTTAACTGGAACAAACCGCTTACCGGTGCTGCCAGTACCGCGCCATTCGGCGGCATTGGTGCTTCCGGTAACCATCGCCCCAGCGCCTGGTATGCCGCAGATTACTGCGCATGGCCGATGGCGAGCCTGGAGTCGGACTCGTTAACATTGCCCGCCACGCTTAACCCCGGGCTGGATTTTTCCGATGAGGTGGTGCGATGA	MTLWINGDWITGQGASRVKRNPVSGEVLWQGNDADAAQVEQACRAARAAFPRWARLSFAERHAVVERFAALLESNKAELTAIIARETGKPRWEAATEVTAMINKIAISIKAYHVRTGEQRSEMPDGAASLRHRPHGVLAVFGPYNFPGHLPNGHIVPALLAGNTIIFKPSELTPWSGEAVMRLWQQAGLPPGVLNLVQGGRETGQALSALEDLDGLLFTGSANTGYQLHRQLSGQPEKILALEMGGNNPLIIDEVADIDAAVHLTIQSAFVTAGQRCTCARRLLLKSGAQGDAFLARLVAVSQRLTPGNWDDEPQPFIGGLISEQAAQQVVTAWQQLEAMGGRPLLAPRLLQAGTSLLTPGIIEMTGVAGVPDEEVFGPLLRVWRYDTFDEAIRMANNTRFGLSCGLVSPEREKFDQLLLEARAGIVNWNKPLTGAASTAPFGGIGASGNHRPSAWYAADYCAWPMASLESDSLTLPATLNPGLDFSDEVVR	2.67883	3.54506	1.5951	2.60633	1.78632	1.86957	3.25	2.30196	4.80469	1.51734	1.23516	2.51906	18.35	16.52	13.67	2.09	2.58	3.25	24.6	33.26	15.81	6.85	4.66	8.57	1.17	1.38	1	5.12	21.92	12.8	2.0834	3.1371e-07	1.71141e-06	2.08849	2.99347e-05	0.000183307	0.00927577	0.986566	0.993953	-0.866013	0.00610846	0.0163607	-0.697266	0.105379	0.249946	0.0858549	0.890398	0.970358	-3.02523	1.12999e-16	6.54701e-15	-2.98746	6.91342e-09	3.51636e-07	0.0663983	0.915908	0.992544	aldehyde dehydrogenase
NC_000913.3:1825955-1826923:-	NC_000913.3	1825955	1826923	-	b1744	b1744,b1745	NP_416258.1	astE	969	323	ATG	TAA	GCGAGGGAGGGGGCA	ATGGATAATTTTCTTGCTCTGACCTTAACGGGTAAAAAACCGGTTATCACCGAGCGAGAAATCAACGGCGTTCGCTGGCGCTGGCTGGGCGATGGTGTGCTGGAACTGACGCCATTAACGCCACCGCAAGGCGCACTGGTGATTTCAGCGGGAATACACGGTAATGAGACGGCACCTGTGGAGATGCTGGACGCGTTGCTTGGCGCGATATCTCACGGCGAGATCCCGTTACGTTGGCGGTTGCTGGTGATCCTCGGGAATCCTCCTGCGCTGAAGCAAGGGAAACGTTATTGCCATAGCGATATGAATCGAATGTTTGGCGGTCGTTGGCAGCTATTTGCTGAAAGCGGAGAAACCTGTCGGGCGCGCGAACTGGAACAGTGCCTGGAAGATTTTTATGACCAGGGCAAAGAATCTGTGCGCTGGCACCTTGATCTACATACCGCAATTCGTGGCTCCTTGCATCCGCAGTTCGGTGTATTACCGCAACGCGACATTCCCTGGGACGAGAAATTTCTGACGTGGCTGGGTGCGGCGGGGCTGGAGGCGCTGGTGTTCCATCAGGAACCTGGTGGTACGTTTACCCATTTCAGCGCCAGACATTTTGGCGCGCTGGCCTGTACGCTGGAACTTGGCAAAGCGTTGCCCTTTGGGCAAAACGATCTTCGCCAGTTTGCAGTAACTGCCAGCGCAATTGCTGCGCTGCTATCTGGTGAGAGTGTCGGTATCGTGAGAACACCGCCGCTCCGTTATCGGGTGGTTTCGCAAATTACTCGCCACTCGCCGTCCTTCGAAATGCATATGGCAAGTGACACGCTGAATTTTATGCCGTTTGAGAAAGGAACATTGCTGGCGCAGGACGGAGAGGAACGTTTTACCGTAACCCATGATGTAGAGTATGTGTTATTCCCTAATCCGTTGGTAGCGTTGGGATTACGCGCGGGATTAATGCTCGAAAAAATAAGCTAA	MDNFLALTLTGKKPVITEREINGVRWRWLGDGVLELTPLTPPQGALVISAGIHGNETAPVEMLDALLGAISHGEIPLRWRLLVILGNPPALKQGKRYCHSDMNRMFGGRWQLFAESGETCRARELEQCLEDFYDQGKESVRWHLDLHTAIRGSLHPQFGVLPQRDIPWDEKFLTWLGAAGLEALVFHQEPGGTFTHFSARHFGALACTLELGKALPFGQNDLRQFAVTASAIAALLSGESVGIVRTPPLRYRVVSQITRHSPSFEMHMASDTLNFMPFEKGTLLAQDGEERFTVTHDVEYVLFPNPLVALGLRAGLMLEKIS	4.39496	3.80513	1.84	3.3467	2.10112	5.71875	2.14773	3.32253	9.91781	1.34384	0.710341	3.99066	10.46	7.42	7.82	1.87	1.83	1.89	21.72	31.54	13.12	2.38	1.95	4.25	0.89	0.32	0.88	2.19	23.47	18.47	1.54069	0.0018894	0.00510942	1.38382	0.0228512	0.0582732	0.103883	0.887865	0.953605	-1.57836	4.55875e-05	0.000203371	-1.66371	0.00190012	0.0108424	0.655145	0.456169	0.779728	-3.34285	2.97656e-17	1.82021e-15	-3.47064	3.67321e-07	1.20171e-05	0.494842	0.602571	0.940601	succinylglutamate desuccinylase
NC_000913.3:475982-476371:-	NC_000913.3	475982	476371	-	b0454	b0454	NP_414988.1	atl	390	130	ATG	TAA	CCCATCGCGTGCCAG	ATGCTGGTTTCTTGCGCAATGCGACTTCACTCGGGCGTTTTTCCAGATTATGCTGAAAAATTACCTCAGGAAGAAAAGATGGAAAAAGAAGATTCATTTCCCCAACGCGTCTGGCAAATCGTCGCCGCTATTCCCGAAGGCTATGTCACCACTTACGGTGATGTGGCGAAACTGGCGGGATCGCCCCGCGCCGCGCGCCAGGTGGGCGGTGTGTTAAAGCGTCTCCCTGAAGGCAGCACCTTACCCTGGCACCGGGTGGTTAATCGCCACGGCACAATTTCGCTAACCGGACCGGATTTACAGCGTCAGCGACAGGCATTACTGGCAGAAGGTGTGATGGTATCGGGAAGCGGGCAAATCGACTTGCAGCGTTATCGCTGGAACTACTAA	MLVSCAMRLHSGVFPDYAEKLPQEEKMEKEDSFPQRVWQIVAAIPEGYVTTYGDVAKLAGSPRAARQVGGVLKRLPEGSTLPWHRVVNRHGTISLTGPDLQRQRQALLAEGVMVSGSGQIDLQRYRWNY	1.73458	1.12553	1.39838	1.4195	1.53708	1.09043	1.83801	1.48851	0.43686	2.62522	1.36508	1.47572	18.56	13.27	15.55	6.84	6.15	8.51	6.4	15.2	6.02	10.7	11.79	11.12	4.45	5.64	4.63	14.65	5.79	4.41	0.564976	0.21103	0.304883	0.795906	0.0945597	0.182567	-0.2005	0.752491	0.887006	0.388104	0.370377	0.501398	0.362457	0.430589	0.630355	0.107643	0.891199	0.970716	-0.132293	0.709023	0.84252	-0.225745	0.52681	0.742717	0.355889	0.6664	0.952699	DNA base-flipping protein
NC_000913.3:2324109-2324759:+	NC_000913.3	2324109	2324759	+	b2222	b2221,b2222,b2223	NP_416726.1	atoA	651	217	ATG	TGA	ACAGGAGAGCAAATA	ATGGATGCGAAACAACGTATTGCGCGCCGTGTGGCGCAAGAGCTTCGTGATGGTGACATCGTTAACTTAGGGATCGGTTTACCCACAATGGTCGCCAATTATTTACCGGAGGGTATTCATATCACTCTGCAATCGGAAAACGGCTTCCTCGGTTTAGGCCCGGTCACGACAGCGCATCCAGATCTGGTGAACGCTGGCGGGCAACCGTGCGGTGTTTTACCCGGTGCAGCCATGTTTGATAGCGCCATGTCATTTGCGCTAATCCGTGGCGGTCATATTGATGCCTGCGTGCTCGGCGGTTTGCAAGTAGACGAAGAAGCAAACCTCGCGAACTGGGTAGTGCCTGGGAAAATGGTGCCCGGTATGGGTGGCGCGATGGATCTGGTGACCGGGTCGCGCAAAGTGATCATCGCCATGGAACATTGCGCCAAAGATGGTTCAGCAAAAATTTTGCGCCGCTGCACCATGCCACTCACTGCGCAACATGCGGTGCATATGCTGGTTACTGAACTGGCTGTCTTTCGTTTTATTGACGGCAAAATGTGGCTCACCGAAATTGCCGACGGGTGTGATTTAGCCACCGTGCGTGCCAAAACAGAAGCTCGGTTTGAAGTCGCCGCCGATCTGAATACGCAACGGGGTGATTTATGA	MDAKQRIARRVAQELRDGDIVNLGIGLPTMVANYLPEGIHITLQSENGFLGLGPVTTAHPDLVNAGGQPCGVLPGAAMFDSAMSFALIRGGHIDACVLGGLQVDEEANLANWVVPGKMVPGMGGAMDLVTGSRKVIIAMEHCAKDGSAKILRRCTMPLTAQHAVHMLVTELAVFRFIDGKMWLTEIADGCDLATVRAKTEARFEVAADLNTQRGDL	4.11111	1.60241	6.85294	4.18882	4.45455	2.29167	1.06061	2.60227	1.34146	NaN	0.924528	1.133	1.11	1.33	2.33	0.98	0.55	0.35	0.55	0.38	0.49	0.27	0.83	0.34	0.22	0.24	0.33	0.41	0	0.53	0.36406	0.464233	0.568599	0.135677	0.757884	0.83941	0.390435	0.807269		0.573704	0.286221	0.412154	0.0919713	0.783365	0.886411	0.902903	0.578551		0.118486	0.739236	0.861438	0.0228727	0.910047		0.546857	0.744311		acetyl-CoA:acetoacetyl-CoA transferase subunit beta
NC_000913.3:2326109-2327293:+	NC_000913.3	2326109	2327293	+	b2224	b2224	NP_416728.1	atoB	1185	395	ATG	TAA	CAGAAGGAATATAAA	ATGAAAAATTGTGTCATCGTCAGTGCGGTACGTACTGCTATCGGTAGTTTTAACGGTTCACTCGCTTCCACCAGCGCCATCGACCTGGGGGCGACAGTAATTAAAGCCGCCATTGAACGTGCAAAAATCGATTCACAACACGTTGATGAAGTGATTATGGGTAACGTGTTACAAGCCGGGCTGGGGCAAAATCCGGCGCGTCAGGCACTGTTAAAAAGCGGGCTGGCAGAAACGGTGTGCGGATTCACGGTCAATAAAGTATGTGGTTCGGGTCTTAAAAGTGTGGCGCTTGCCGCCCAGGCCATTCAGGCAGGTCAGGCGCAGAGCATTGTGGCGGGGGGTATGGAAAATATGAGTTTAGCCCCCTACTTACTCGATGCAAAAGCACGCTCTGGTTATCGTCTTGGAGACGGACAGGTTTATGACGTAATCCTGCGCGATGGCCTGATGTGCGCCACCCATGGTTATCATATGGGGATTACCGCCGAAAACGTGGCTAAAGAGTACGGAATTACCCGTGAAATGCAGGATGAACTGGCGCTACATTCACAGCGTAAAGCGGCAGCCGCAATTGAGTCCGGTGCTTTTACAGCCGAAATCGTCCCGGTAAATGTTGTCACTCGAAAGAAAACCTTCGTCTTCAGTCAAGACGAATTCCCGAAAGCGAATTCAACGGCTGAAGCGTTAGGTGCATTGCGCCCGGCCTTCGATAAAGCAGGAACAGTCACCGCTGGGAACGCGTCTGGTATTAACGACGGTGCTGCCGCTCTGGTGATTATGGAAGAATCTGCGGCGCTGGCAGCAGGCCTTACCCCCCTGGCTCGCATTAAAAGTTATGCCAGCGGTGGCGTGCCCCCCGCATTGATGGGTATGGGGCCAGTACCTGCCACGCAAAAAGCGTTACAACTGGCGGGGCTGCAACTGGCGGATATTGATCTCATTGAGGCTAATGAAGCATTTGCTGCACAGTTCCTTGCCGTTGGGAAAAACCTGGGCTTTGATTCTGAGAAAGTGAATGTCAACGGCGGGGCCATCGCGCTCGGGCATCCTATCGGTGCCAGTGGTGCTCGTATTCTGGTCACACTATTACATGCCATGCAGGCACGCGATAAAACGCTGGGGCTGGCAACACTGTGCATTGGCGGCGGTCAGGGAATTGCGATGGTGATTGAACGGTTGAATTAA	MKNCVIVSAVRTAIGSFNGSLASTSAIDLGATVIKAAIERAKIDSQHVDEVIMGNVLQAGLGQNPARQALLKSGLAETVCGFTVNKVCGSGLKSVALAAQAIQAGQAQSIVAGGMENMSLAPYLLDAKARSGYRLGDGQVYDVILRDGLMCATHGYHMGITAENVAKEYGITREMQDELALHSQRKAAAAIESGAFTAEIVPVNVVTRKKTFVFSQDEFPKANSTAEALGALRPAFDKAGTVTAGNASGINDGAAALVIMEESAALAAGLTPLARIKSYASGGVPPALMGMGPVPATQKALQLAGLQLADIDLIEANEAFAAQFLAVGKNLGFDSEKVNVNGGAIALGHPIGASGARILVTLLHAMQARDKTLGLATLCIGGGQGIAMVIERLN	2.10444	3.64912	7.46008	4.40455	5.38365	2.77311	3.784	3.98025	1.0973	4.45588	2.88144	2.81154	9.47	14.56	39.24	8.56	3.3	4.73	4.06	9.09	5.59	4.5	3.99	5.26	1.59	1.19	1.25	3.7	2.04	1.94	1.19067	0.00635006	0.0150805	1.32934	0.00861341	0.0258731	-0.0287186	0.969427	0.98735	1.04459	0.0081589	0.0211341	0.58976	0.205826	0.393086	0.696477	0.381964	0.726268	-0.101453	0.75643	0.870736	-0.422105	0.275177	0.522087	0.537847	0.45388	0.902264	acetyl-CoA acetyltransferase
NC_000913.3:2321866-2323251:+	NC_000913.3	2321866	2323251	+	b2220	b2219,b2220	NP_416724.1	atoC	1386	462	ATG	TAA	GGGAAATCAGACTGT	ATGACTGCTATTAATCGCATCCTTATTGTGGATGATGAAGATAATGTTCGCCGTATGCTGAGCACCGCTTTTGCACTACAAGGATTCGAAACACATTGTGCGAACAACGGACGCACAGCATTACACCTGTTTGCCGATATTCACCCTGATGTGGTGTTGATGGATATCCGCATGCCAGAGATGGACGGCATCAAGGCACTAAAGGAGATGCGCAGCCATGAGACCCGGACACCCGTTATTCTGATGACGGCCTATGCGGAAGTGGAAACCGCCGTCGAAGCGCTACGCTGCGGAGCCTTCGACTATGTTATTAAACCGTTTGATCTCGATGAGTTGAATTTAATCGTTCAGCGCGCTTTACAACTCCAGTCAATGAAAAAAGAGATCCGTCATCTGCACCAGGCACTGAGCACCAGCTGGCAATGGGGGCACATTCTCACCAACAGCCCGGCGATGATGGACATCTGCAAAGACACCGCCAAAATTGCCCTTTCTCAGGCCAGCGTCTTGATTAGCGGTGAAAGCGGCACCGGGAAAGAGTTGATTGCCAGAGCGATTCACTACAATTCGCGGCGGGCAAAGGGGCCGTTCATTAAAGTCAACTGCGCGGCGCTGCCGGAATCGTTGCTCGAAAGTGAACTGTTTGGTCATGAAAAAGGTGCATTTACTGGTGCACAAACCTTGCGTCAGGGATTATTTGAACGAGCCAACGAAGGTACTCTGCTCCTCGACGAAATTGGCGAAATGCCGCTGGTACTACAAGCCAAATTACTACGCATTCTACAGGAACGGGAATTTGAACGGATTGGCGGCCATCAGACCATAAAAGTTGATATCCGCATCATTGCTGCCACCAACCGCGACTTGCAGGCAATGGTAAAAGAAGGCACCTTCCGTGAAGATCTCTTTTATCGCCTTAACGTTATTCATTTAATACTGCCGCCTCTGCGCGATCGCCGGGAAGATATTTCCCTGTTAGCTAATCACTTTTTGCAAAAATTCAGTAGTGAGAATCAGCGCGATATTATCGACATCGATCCGATGGCAATGTCACTGCTTACCGCCTGGTCATGGCCGGGAAATATTCGAGAGCTTTCCAACGTTATTGAACGCGCCGTCGTGATGAATTCAGGCCCGATCATTTTTTCTGAGGATCTTCCGCCACAGATTCGTCAGCCAGTCTGTAATGCTGGCGAGGTAAAAACAGCCCCTGTCGGTGAGCGTAATTTAAAAGAGGAAATTAAACGCGTCGAAAAACGCATCATTATGGAAGTGCTGGAACAACAAGAAGGAAACCGAACCCGCACTGCTTTAATGCTGGGCATCAGTCGCCGTGCATTGATGTATAAACTCCAGGAATACGGTATCGATCCGGCGGATGTATAA	MTAINRILIVDDEDNVRRMLSTAFALQGFETHCANNGRTALHLFADIHPDVVLMDIRMPEMDGIKALKEMRSHETRTPVILMTAYAEVETAVEALRCGAFDYVIKPFDLDELNLIVQRALQLQSMKKEIRHLHQALSTSWQWGHILTNSPAMMDICKDTAKIALSQASVLISGESGTGKELIARAIHYNSRRAKGPFIKVNCAALPESLLESELFGHEKGAFTGAQTLRQGLFERANEGTLLLDEIGEMPLVLQAKLLRILQEREFERIGGHQTIKVDIRIIAATNRDLQAMVKEGTFREDLFYRLNVIHLILPPLRDRREDISLLANHFLQKFSSENQRDIIDIDPMAMSLLTAWSWPGNIRELSNVIERAVVMNSGPIIFSEDLPPQIRQPVCNAGEVKTAPVGERNLKEEIKRVEKRIIMEVLEQQEGNRTRTALMLGISRRALMYKLQEYGIDPADV	0.639796	1.99359	0.822281	1.15189	3.06615	1.59226	3.7729	2.81044	1.06235	1.74976	2.20665	1.67292	6.27	3.11	6.2	27.81	17.69	38.71	26.58	18.32	25.2	9.8	1.56	7.54	9.07	11.11	10.26	25.02	10.47	11.42	-2.76279	4.74677e-13	5.55221e-12	-0.956508	0.0306873	0.0741575	-1.63265	0.0137687	0.0906338	-2.50844	2.53124e-11	3.04339e-10	-1.41405	0.00191365	0.0109011	-0.99319	0.103688	0.433347	0.244097	0.357729	0.565631	-0.268146	0.424786	0.664747	0.721788	0.201008	0.774846	DNA-binding transcriptional activator/ornithine decarboxylase inhibitor AtoC
NC_000913.3:2323447-2324109:+	NC_000913.3	2323447	2324109	+	b2221	b2221,b2222	NP_416725.1	atoD	663	221	ATG	TAA	CAAGAGGGATAAAAA	ATGAAAACAAAATTGATGACATTACAAGACGCCACCGGCTTCTTTCGTGACGGCATGACCATCATGGTGGGCGGATTTATGGGGATTGGCACTCCATCCCGCCTGGTTGAAGCATTACTGGAATCTGGTGTTCGCGACCTGACATTGATAGCCAATGATACCGCGTTTGTTGATACCGGCATCGGTCCGCTCATCGTCAATGGTCGAGTCCGCAAAGTGATTGCTTCACATATCGGCACCAACCCGGAAACAGGTCGGCGCATGATATCTGGTGAGATGGACGTCGTTCTGGTGCCGCAAGGTACGCTAATCGAGCAAATTCGCTGTGGTGGAGCTGGACTTGGTGGTTTTCTCACCCCAACGGGTGTCGGCACCGTCGTAGAGGAAGGCAAACAGACACTGACACTCGACGGTAAAACCTGGCTGCTCGAACGCCCACTGCGCGCCGACCTGGCGCTAATTCGCGCTCATCGTTGCGACACACTTGGCAACCTGACCTATCAACTTAGCGCCCGCAACTTTAACCCCCTGATAGCCCTTGCGGCTGATATCACGCTGGTAGAGCCAGATGAACTGGTCGAAACCGGCGAGCTGCAACCTGACCATATTGTCACCCCTGGTGCCGTTATCGACCACATCATCGTTTCACAGGAGAGCAAATAA	MKTKLMTLQDATGFFRDGMTIMVGGFMGIGTPSRLVEALLESGVRDLTLIANDTAFVDTGIGPLIVNGRVRKVIASHIGTNPETGRRMISGEMDVVLVPQGTLIEQIRCGGAGLGGFLTPTGVGTVVEEGKQTLTLDGKTWLLERPLRADLALIRAHRCDTLGNLTYQLSARNFNPLIALAADITLVEPDELVETGELQPDHIVTPGAVIDHIIVSQESK	0.820896	2.64634	1.52	1.66241	NaN	NaN	NaN	NaN	NaN	NaN	NaN	NaN	0.55	2.17	0.76	0.81	0.8	0.69	0.4	1.13	0.81	0.67	0.82	0.5	0	0	0	0	0	0	0.0104464	0.984119	0.988591	0.856689	0.0690942		-3.75508	0.0492971		0.054293	0.913196	0.945326	0.68486	0.0795253		-3.82414	0.0449804		0.0461122	0.901257	0.951503				-0.0365964	0.98735		acetyl-CoA:acetoacetyl-CoA transferase subunit alpha
NC_000913.3:2324756-2326078:+	NC_000913.3	2324756	2326078	+	b2223	b2222,b2223	NP_416727.1	atoE	1323	441	ATG	TGA	GCAACGGGGTGATTT	ATGATTGGTCGCATATCGCGTTTTATGACGCGTTTTGTCAGCCGGTGGCTTCCCGATCCACTGATCTTTGCCATGTTGCTGACATTGCTAACATTCGTGATCGCGCTTTGGTTAACACCACAAACGCCGATCAGCATGGTGAAAATGTGGGGTGACGGTTTCTGGAACTTGCTGGCGTTTGGTATGCAGATGGCGCTTATCATCGTTACCGGTCATGCCCTTGCCAGCTCTGCTCCGGTGAAAAGTTTGCTGCGTACTGCCGCCTCCGCCGCAAAGACGCCCGTACAGGGCGTCATGCTGGTCACTTTCTTCGGTTCAGTCGCTTGTGTCATCAACTGGGGATTTGGTTTGGTTGTCGGCGCAATGTTTGCCCGTGAAGTCGCCCGGCGAGTCCCCGGTTCTGATTATCCGTTGCTCATTGCCTGCGCCTACATTGGTTTTCTCACCTGGGGTGGCGGCTTCTCTGGATCAATGCCTCTGTTGGCTGCAACACCGGGCAACCCGGTTGAGCATATCGCCGGGCTGATCCCGGTGGGCGATACTCTGTTCAGTGGTTTTAACATTTTCATCACTGTGGCGTTGATTGTGGTGATGCCATTTATCACCCGCATGATGATGCCAAAACCGTCTGACGTGGTGAGTATCGATCCAAAACTACTCATGGAAGAGGCTGATTTTCAAAAGCAGCTACCGAAAGATGCCCCACCATCCGAGCGACTGGAAGAAAGCCGCATTCTGACGTTGATCATCGGCGCACTCGGTATCGCTTACCTTGCGATGTACTTCAGCGAACATGGCTTCAACATCACCATCAATACCGTCAACCTGATGTTTATGATTGCGGGTCTGCTGCTACATAAAACGCCAATGGCTTATATGCGTGCTATCAGCGCGGCAGCACGCAGTACTGCCGGTATTCTGGTGCAATTCCCCTTCTACGCTGGGATCCAACTGATGATGGAGCATTCCGGTCTGGGCGGACTCATTACCGAATTCTTCATCAATGTTGCGAACAAAGACACCTTCCCGGTAATGACCTTTTTTAGTTCTGCACTGATTAACTTCGCCGTTCCGTCTGGCGGCGGTCACTGGGTTATTCAGGGACCTTTCGTGATACCCGCAGCCCAGGCGCTGGGCGCTGATCTCGGTAAATCGGTAATGGCGATCGCCTACGGCGAGCAATGGATGAACATGGCACAACCATTCTGGGCGCTGCCAGCACTGGCAATCGCCGGACTCGGTGTCCGCGACATCATGGGCTACTGCATCACTGCCCTGCTCTTCTCCGGTGTCATTTTCGTCATTGGTTTAACGCTGTTCTGA	MIGRISRFMTRFVSRWLPDPLIFAMLLTLLTFVIALWLTPQTPISMVKMWGDGFWNLLAFGMQMALIIVTGHALASSAPVKSLLRTAASAAKTPVQGVMLVTFFGSVACVINWGFGLVVGAMFAREVARRVPGSDYPLLIACAYIGFLTWGGGFSGSMPLLAATPGNPVEHIAGLIPVGDTLFSGFNIFITVALIVVMPFITRMMMPKPSDVVSIDPKLLMEEADFQKQLPKDAPPSERLEESRILTLIIGALGIAYLAMYFSEHGFNITINTVNLMFMIAGLLLHKTPMAYMRAISAAARSTAGILVQFPFYAGIQLMMEHSGLGGLITEFFINVANKDTFPVMTFFSSALINFAVPSGGGHWVIQGPFVIPAAQALGADLGKSVMAIAYGEQWMNMAQPFWALPALAIAGLGVRDIMGYCITALLFSGVIFVIGLTLF	2.35156	1.63158	1.6014	1.86151	0.855263	0.943662	1.69643	1.16512	0.822222	1.64384	0.646018	1.03736	3.01	2.17	2.29	0.65	0.67	0.95	0.74	1.2	0.73	1.28	1.33	1.43	0.76	0.71	0.56	0.9	0.73	1.13	0.916306	0.0966658	0.160656	0.51507	0.323298	0.462849	0.594802	0.483205	0.719408	0.807833	0.121475	0.209746	0.269906	0.586719	0.756987	0.756926	0.354928		-0.0848801	0.82359	0.910021	-0.122452	0.724304	0.86947	0.138691	0.873789		short chain fatty acid transporter
NC_000913.3:2320043-2321869:+	NC_000913.3	2320043	2321869	+	b2219	b2219,b2220	NP_416723.1	atoS	1827	609	ATG	TGA	CTAGTGGATTTCAGC	ATGCATTATATGAAGTGGATTTATCCACGCCGCTTACGCAATCAAATGATCCTGATGGCAATCCTGATGGTCATTGTCCCAACGCTTACTATTGGTTATATCGTAGAAACGGAAGGACGTTCAGCAGTCTTATCTGAAAAAGAGAAAAAACTTTCTGCCGTGGTCAACCTGCTTAATCAGGCACTAGGCGATCGCTATGATCTCTACATCGACTTACCACGTGAGGAGCGTATCCGCGCATTAAATGCAGAACTTGCCCCCATTACCGAAAATATCACTCACGCCTTCCCTGGCATCGGTGCTGGTTATTACAACAAAATGCTGGATGCGATAATCACCTACGCGCCTTCAGCGCTATATCAGAATAATGTCGGCGTTACCATTGCCGCAGATCACCCTGGTCGCGAAGTGATGCGTACAAATACCCCTTTAGTTTATTCAGGCAGGCAGGTGCGCGGCGATATTTTGAATTCAATGCTCCCCATTGAGCGTAATGGTGAAATCCTCGGCTATATCTGGGCCAATGAATTAACCGAAGATATTCGCCGCCAGGCCTGGAAAATGGATGTGAGGATTATCATTGTGCTCACCGCTGGTTTGCTGATAAGCCTGCTGTTGATTGTCCTTTTCTCCCGTCGCCTGAGCGCCAATATTGATATCATCACCGATGGCCTCTCGACTCTGGCACAAAATATTCCCACTCGATTACCACAATTGCCCGGTGAAATGGGGCAAATCAGTCAGAGTGTTAATAACCTCGCCCAGGCACTGCGTGAAACGCGGACACTTAACGATCTGATTATTGAAAACGCTGCCGATGGCGTCATTGCCATTGACCGCCAGGGTGATGTAACCACCATGAACCCAGCAGCAGAAGTTATCACTGGCTATCAACGCCATGAACTGGTAGGGCAGCCTTACTCCATGTTGTTCGACAATACTCAGTTCTACAGTCCAGTACTGGATACGCTGGAACATGGCACCGAACATGTGGCGCTGGAGATCAGTTTTCCAGGTCGTGACCGCACCATTGAACTCAGTGTCACTACCAGTCGTATTCATAACACGCACGGTGAAATGATAGGTGCTTTGGTGATTTTCTCTGATTTAACTGCCCGCAAAGAAACCCAGCGCCGCATGGCGCAAGCAGAACGCCTCGCCACACTGGGTGAGCTGATGGCTGGCGTCGCGCATGAAGTACGTAATCCGTTAACGGCTATTCGTGGTTATGTACAGATCTTGCGCCAACAAACCAGTGACCCAATACATCAGGAATATCTGTCCGTAGTACTCAAAGAAATCGATTCAATTAACAAAGTTATTCAGCAATTGCTCGAATTTTCACGTCCACGCCACAGTCAATGGCAACAAGTCAGCCTCAATGCATTGGTTGAAGAAACTCTGGTACTGGTACAAACCGCCGGCGTACAAGCGCGGGTCGACTTCATAAGCGAACTGGATAATGAATTAAGCCCGATTAACGCCGATCGTGAACTGCTCAAACAGGTACTACTGAATATCCTGATCAATGCCGTCCAGGCTATCAGCGCACGAGGGAAAATTCGCATTCAAACCTGGCAATACAGCGACTCACAACAGGCCATTTCGATAGAGGACAACGGCTGTGGCATTGATCTCTCGCTGCAAAAAAAGATCTTCGATCCCTTTTTCACCACCAAAGCCTCAGGAACCGGGCTTGGTCTGGCGTTAAGTCAACGCATCATTAATGCCCATCAGGGTGATATTCGCGTCGCCAGTTTGCCGGGCTACGGCGCAACCTTCACGCTTATTTTACCGATCAACCCGCAGGGAAATCAGACTGTATGA	MHYMKWIYPRRLRNQMILMAILMVIVPTLTIGYIVETEGRSAVLSEKEKKLSAVVNLLNQALGDRYDLYIDLPREERIRALNAELAPITENITHAFPGIGAGYYNKMLDAIITYAPSALYQNNVGVTIAADHPGREVMRTNTPLVYSGRQVRGDILNSMLPIERNGEILGYIWANELTEDIRRQAWKMDVRIIIVLTAGLLISLLLIVLFSRRLSANIDIITDGLSTLAQNIPTRLPQLPGEMGQISQSVNNLAQALRETRTLNDLIIENAADGVIAIDRQGDVTTMNPAAEVITGYQRHELVGQPYSMLFDNTQFYSPVLDTLEHGTEHVALEISFPGRDRTIELSVTTSRIHNTHGEMIGALVIFSDLTARKETQRRMAQAERLATLGELMAGVAHEVRNPLTAIRGYVQILRQQTSDPIHQEYLSVVLKEIDSINKVIQQLLEFSRPRHSQWQQVSLNALVEETLVLVQTAGVQARVDFISELDNELSPINADRELLKQVLLNILINAVQAISARGKIRIQTWQYSDSQQAISIEDNGCGIDLSLQKKIFDPFFTTKASGTGLGLALSQRIINAHQGDIRVASLPGYGATFTLILPINPQGNQTV	1	1.09836	0.857664	0.985342	2.22647	1.57184	2.01147	1.93659	0.547022	0.977927	0.742994	0.755981	5.35	2.68	4.7	15.14	10.94	19.29	13.96	10.19	10.87	5.35	2.44	5.48	6.8	6.96	9.59	25.52	10.42	14.63	-2.16481	1.90601e-08	1.23528e-07	-0.934168	0.0188954	0.0499009	-1.09858	0.0224392	0.122495	-1.77858	2.8461e-06	1.58783e-05	-1.85099	2.89045e-05	0.000302442	0.198226	0.690233	0.902463	0.35837	0.193407	0.377559	-0.695436	0.0548011	0.185976	1.3439	0.008318	0.272477	sensory histidine kinase AtoS
NC_000913.3:3918316-3919857:-	NC_000913.3	3918316	3919857	-	b3734	b3734	NP_418190.1	atpA	1542	514	ATG	TAA	TAAGGGGACTGGAGC	ATGCAACTGAATTCCACCGAAATCAGCGAACTGATCAAGCAGCGCATTGCTCAGTTCAATGTTGTGAGTGAAGCTCACAACGAAGGTACTATTGTTTCTGTAAGTGACGGTGTTATCCGCATTCACGGCCTGGCCGATTGTATGCAGGGTGAAATGATCTCCCTGCCGGGTAACCGTTACGCTATCGCACTGAACCTCGAGCGCGACTCTGTAGGTGCGGTTGTTATGGGTCCGTACGCTGACCTTGCCGAAGGCATGAAAGTTAAGTGTACTGGCCGTATCCTGGAAGTTCCGGTTGGCCGTGGCCTGCTGGGCCGTGTGGTTAACACTCTGGGTGCACCAATCGACGGTAAAGGTCCGCTGGATCACGACGGCTTCTCTGCTGTAGAAGCAATCGCTCCGGGCGTTATCGAACGTCAGTCCGTAGATCAGCCGGTACAGACCGGTTATAAAGCCGTTGACTCCATGATCCCAATCGGTCGTGGTCAGCGTGAATTGATCATCGGTGACCGTCAGACAGGTAAAACCGCACTGGCTATCGATGCCATCATCAACCAGCGCGATTCCGGTATCAAATGTATCTATGTCGCTATCGGCCAGAAAGCGTCCACCATTTCTAACGTGGTACGTAAACTGGAAGAGCACGGCGCACTGGCTAACACCATCGTTGTGGTAGCAACCGCGTCTGAATCCGCTGCACTGCAATACCTGGCACCGTATGCCGGTTGCGCAATGGGCGAATACTTCCGTGACCGCGGTGAAGATGCGCTGATCATTTACGATGACCTGTCTAAACAGGCTGTTGCTTACCGTCAGATCTCCCTGCTGCTCCGTCGTCCGCCAGGACGTGAAGCATTCCCGGGCGACGTTTTCTACCTCCACTCTCGTCTGCTGGAGCGTGCTGCACGTGTTAACGCCGAATACGTTGAAGCCTTCACCAAAGGTGAAGTGAAAGGGAAAACCGGTTCTCTGACCGCACTGCCGATTATCGAAACTCAGGCGGGTGACGTTTCTGCGTTCGTTCCGACCAACGTAATCTCCATTACCGATGGTCAGATCTTCCTGGAAACCAACCTGTTCAACGCCGGTATTCGTCCTGCGGTTAACCCGGGTATTTCCGTATCCCGTGTTGGTGGTGCAGCACAGACCAAGATCATGAAAAAACTGTCCGGTGGTATCCGTACCGCTCTGGCACAGTATCGTGAACTGGCAGCGTTCTCTCAGTTTGCATCCGACCTTGACGATGCAACACGTAAGCAGCTTGACCACGGTCAGAAAGTGACCGAACTGCTGAAACAGAAACAGTATGCGCCGATGTCCGTTGCGCAGCAGTCTCTGGTTCTGTTCGCAGCAGAACGTGGTTACCTGGCGGATGTTGAACTGTCGAAAATTGGCAGCTTCGAAGCCGCTCTGCTGGCTTACGTCGACCGTGATCACGCTCCGTTGATGCAAGAGATCAACCAGACCGGTGGCTACAACGACGAAATCGAAGGCAAGCTGAAAGGCATCCTCGATTCCTTCAAAGCAACCCAATCCTGGTAA	MQLNSTEISELIKQRIAQFNVVSEAHNEGTIVSVSDGVIRIHGLADCMQGEMISLPGNRYAIALNLERDSVGAVVMGPYADLAEGMKVKCTGRILEVPVGRGLLGRVVNTLGAPIDGKGPLDHDGFSAVEAIAPGVIERQSVDQPVQTGYKAVDSMIPIGRGQRELIIGDRQTGKTALAIDAIINQRDSGIKCIYVAIGQKASTISNVVRKLEEHGALANTIVVVATASESAALQYLAPYAGCAMGEYFRDRGEDALIIYDDLSKQAVAYRQISLLLRRPPGREAFPGDVFYLHSRLLERAARVNAEYVEAFTKGEVKGKTGSLTALPIIETQAGDVSAFVPTNVISITDGQIFLETNLFNAGIRPAVNPGISVSRVGGAAQTKIMKKLSGGIRTALAQYRELAAFSQFASDLDDATRKQLDHGQKVTELLKQKQYAPMSVAQQSLVLFAAERGYLADVELSKIGSFEAALLAYVDRDHAPLMQEINQTGGYNDEIEGKLKGILDSFKATQSW	1.99859	3.24501	1.63206	2.29189	1.65279	2.06122	2.07534	1.92978	3.03942	1.26932	1.00068	1.76981	808.81	782.6	844.07	1978.11	2010.82	1956.67	2229.57	2300.93	1693.42	404.69	241.17	517.18	1196.83	975.55	942.82	733.55	1812.73	1692.27	-1.65901	6.55334e-10	5.16624e-09	-1.57374	6.82101e-06	4.87246e-05	0.0551328	0.872789	0.945964	-1.6611	2.18751e-09	2.01233e-08	-1.7503	3.51624e-05	0.000357872	0.274949	0.580143	0.846499	0.012782	0.960801	0.981843	-0.176316	0.570272	0.774391	0.239669	0.593975	0.939077	ATP synthase F1 complex subunit alpha
NC_000913.3:3921236-3922051:-	NC_000913.3	3921236	3922051	-	b3738	b3738	NP_418194.1	atpB	816	272	ATG	TAA	AGGGTAAAAGGCATC	ATGGCTTCAGAAAATATGACGCCGCAGGATTACATAGGACACCACCTGAATAACCTTCAGCTGGACCTGCGTACATTCTCGCTGGTGGATCCACAAAACCCCCCAGCCACCTTCTGGACAATCAATATTGACTCCATGTTCTTCTCGGTGGTGCTGGGTCTGTTGTTCCTGGTTTTATTCCGTAGCGTAGCCAAAAAGGCGACCAGCGGTGTGCCAGGTAAGTTTCAGACCGCGATTGAGCTGGTGATCGGCTTTGTTAATGGTAGCGTGAAAGACATGTACCATGGCAAAAGCAAGCTGATTGCTCCGCTGGCCCTGACGATCTTCGTCTGGGTATTCCTGATGAACCTGATGGATTTACTGCCTATCGACCTGCTGCCGTACATTGCTGAACATGTACTGGGTCTGCCTGCACTGCGTGTGGTTCCGTCTGCGGACGTGAACGTAACGCTGTCTATGGCACTGGGCGTATTTATCCTGATTCTGTTCTACAGCATCAAAATGAAAGGCATCGGCGGCTTCACGAAAGAGTTGACGCTGCAGCCGTTCAATCACTGGGCGTTCATTCCTGTCAACTTAATCCTTGAAGGGGTAAGCCTGCTGTCCAAACCAGTTTCACTCGGTTTGCGACTGTTCGGTAACATGTATGCCGGTGAGCTGATTTTCATTCTGATTGCTGGTCTGTTGCCGTGGTGGTCACAGTGGATCCTGAATGTGCCGTGGGCCATTTTCCACATCCTGATCATTACGCTGCAAGCCTTCATCTTCATGGTTCTGACGATCGTCTATCTGTCGATGGCGTCTGAAGAACATTAA	MASENMTPQDYIGHHLNNLQLDLRTFSLVDPQNPPATFWTINIDSMFFSVVLGLLFLVLFRSVAKKATSGVPGKFQTAIELVIGFVNGSVKDMYHGKSKLIAPLALTIFVWVFLMNLMDLLPIDLLPYIAEHVLGLPALRVVPSADVNVTLSMALGVFILILFYSIKMKGIGGFTKELTLQPFNHWAFIPVNLILEGVSLLSKPVSLGLRLFGNMYAGELIFILIAGLLPWWSQWILNVPWAIFHILIITLQAFIFMVLTIVYLSMASEEH	3.33231	3.32362	1.9309	2.86228	1.29532	2.00559	1.14554	1.48215	2.76316	1.58567	1.6206	1.98981	891.06	801.99	765.62	1199.08	1654.27	1540.28	1524.02	1435.03	1396.18	267.4	241.3	396.51	925.7	824.83	1344.59	551.55	905	861.52	-1.19179	1.96336e-05	8.01014e-05	-1.87367	7.51726e-08	8.84672e-07	0.838131	0.0257771	0.133303	-1.15442	1.54038e-05	7.52549e-05	-1.31573	0.000554971	0.00390477	0.320377	0.360533	0.709637	0.0605541	0.811454	0.903002	0.427019	0.17084	0.393349	-0.521039	0.164396	0.731142	ATP synthase Fo complex subunit a
NC_000913.3:3915553-3915972:-	NC_000913.3	3915553	3915972	-	b3731	b3731	NP_418187.1	atpC	420	140	ATG	TAA	TAATCGGAGGGTGAT	ATGGCAATGACTTACCACCTGGACGTCGTCAGCGCAGAGCAACAAATGTTCTCTGGTCTGGTCGAGAAAATCCAGGTAACGGGTAGCGAAGGTGAACTGGGGATCTACCCTGGCCACGCACCGCTGCTCACCGCCATTAAGCCTGGTATGATTCGCATCGTGAAACAGCACGGTCACGAAGAGTTTATCTATCTGTCTGGCGGCATTCTTGAAGTGCAGCCTGGCAACGTGACCGTTCTGGCCGACACCGCAATTCGCGGCCAGGATCTCGACGAAGCGCGAGCCATGGAAGCGAAACGTAAGGCTGAAGAGCACATTAGCAGCTCTCACGGCGACGTAGATTACGCTCAGGCGTCTGCGGAACTGGCCAAAGCGATCGCGCAGCTGCGCGTTATCGAGTTGACCAAAAAAGCGATGTAA	MAMTYHLDVVSAEQQMFSGLVEKIQVTGSEGELGIYPGHAPLLTAIKPGMIRIVKQHGHEEFIYLSGGILEVQPGNVTVLADTAIRGQDLDEARAMEAKRKAEEHISSSHGDVDYAQASAELAKAIAQLRVIELTKKAM	1.72723	1.85549	1.86414	1.81562	1.83652	3.17031	3.27047	2.7591	2.63566	2.23054	1.39806	2.08809	865.17	802.35	1025.35	2241.18	2743.59	2203.48	2650.08	3552.78	2487.52	500.9	432.42	550.04	1220.34	865.4	673.75	1005.47	1592.79	1779.26	-1.78294	1.79887e-10	1.52061e-09	-0.95792	0.00530276	0.0172232	-0.658429	0.094106	0.29422	-2.00839	2.70196e-12	3.68534e-11	-5.21179	0.000156209	0.00130505	-0.372297	0.328446	0.685496	-0.178911	0.45239	0.65563	-0.423206	0.184726	0.412181	0.307054	0.48334	0.911723	ATP synthase F1 complex subunit epsilon
NC_000913.3:3915993-3917375:-	NC_000913.3	3915993	3917375	-	b3732	b3732	NP_418188.1	atpD	1383	461	ATG	TAA	CGTAGAGGATTTAAG	ATGGCTACTGGAAAGATTGTCCAGGTAATCGGCGCCGTAGTTGACGTCGAATTCCCTCAGGATGCCGTACCGCGCGTGTACGATGCTCTTGAGGTGCAAAATGGTAATGAGCGTCTGGTGCTGGAAGTTCAGCAGCAGCTCGGCGGCGGTATCGTACGTACCATCGCAATGGGTTCCTCCGACGGTCTGCGTCGCGGTCTGGATGTAAAAGACCTCGAACACCCGATTGAAGTCCCGGTAGGTAAAGCGACTCTGGGCCGTATCATGAACGTACTGGGTGAACCGGTCGACATGAAAGGCGAGATCGGTGAAGAAGAGCGTTGGGCGATTCACCGCGCAGCACCTTCCTACGAAGAGCTGTCAAACTCTCAGGAACTGCTGGAAACCGGTATCAAAGTTATCGACCTGATGTGTCCGTTCGCTAAGGGCGGTAAAGTTGGTCTGTTCGGTGGTGCGGGTGTAGGTAAAACCGTAAACATGATGGAGCTCATTCGTAACATCGCGATCGAGCACTCCGGTTACTCTGTGTTTGCGGGCGTAGGTGAACGTACTCGTGAGGGTAACGACTTCTACCACGAAATGACCGACTCCAACGTTATCGACAAAGTATCCCTGGTGTATGGCCAGATGAACGAGCCGCCGGGAAACCGTCTGCGCGTTGCTCTGACCGGTCTGACCATGGCTGAGAAATTCCGTGACGAAGGTCGTGACGTTCTGCTGTTCGTTGACAACATCTATCGTTACACCCTGGCCGGTACGGAAGTATCCGCACTGCTGGGCCGTATGCCTTCAGCGGTAGGTTATCAGCCGACCCTGGCGGAAGAGATGGGCGTTCTGCAGGAACGTATCACCTCCACCAAAACTGGTTCTATCACCTCCGTACAGGCAGTATACGTACCTGCGGATGACTTGACTGACCCGTCTCCGGCAACCACCTTTGCGCACCTTGACGCAACCGTGGTACTGAGCCGTCAGATCGCGTCTCTGGGTATCTACCCGGCCGTTGACCCGCTGGACTCCACCAGCCGTCAGCTGGACCCGCTGGTGGTTGGTCAGGAACACTACGACACCGCGCGTGGCGTTCAGTCCATCCTGCAACGTTATCAGGAACTGAAAGACATCATCGCCATCCTGGGTATGGATGAACTGTCTGAAGAAGACAAACTGGTGGTAGCGCGTGCTCGTAAGATCCAGCGCTTCCTGTCCCAGCCGTTCTTCGTGGCAGAAGTATTCACCGGTTCTCCGGGTAAATACGTCTCCCTGAAAGACACCATCCGTGGCTTTAAAGGCATCATGGAAGGCGAATACGATCACCTGCCGGAGCAGGCGTTCTACATGGTCGGTTCCATCGAAGAAGCTGTGGAAAAAGCCAAAAAACTTTAA	MATGKIVQVIGAVVDVEFPQDAVPRVYDALEVQNGNERLVLEVQQQLGGGIVRTIAMGSSDGLRRGLDVKDLEHPIEVPVGKATLGRIMNVLGEPVDMKGEIGEEERWAIHRAAPSYEELSNSQELLETGIKVIDLMCPFAKGGKVGLFGGAGVGKTVNMMELIRNIAIEHSGYSVFAGVGERTREGNDFYHEMTDSNVIDKVSLVYGQMNEPPGNRLRVALTGLTMAEKFRDEGRDVLLFVDNIYRYTLAGTEVSALLGRMPSAVGYQPTLAEEMGVLQERITSTKTGSITSVQAVYVPADDLTDPSPATTFAHLDATVVLSRQIASLGIYPAVDPLDSTSRQLDPLVVGQEHYDTARGVQSILQRYQELKDIIAILGMDELSEEDKLVVARARKIQRFLSQPFFVAEVFTGSPGKYVSLKDTIRGFKGIMEGEYDHLPEQAFYMVGSIEEAVEKAKKL	9.21772	14.2576	9.32048	10.9319	7.11688	14.39	7.25369	9.58686	8.47233	12.258	12.9342	11.2215	1933.14	2940.2	3192.45	3853.65	4724.82	5690.59	5613.51	5296.07	5657.14	209.72	206.22	342.52	541.48	328.34	784.51	662.57	432.05	437.38	-1.2064	8.44153e-06	3.70737e-05	-1.16349	0.00111752	0.00451086	0.179337	0.683146	0.847147	-1.38111	2.82315e-06	1.5766e-05	-0.965555	0.0149222	0.0570675	-0.17151	0.730144	0.916228	-0.145888	0.552151	0.736892	0.120262	0.709186	0.861399	-0.336152	0.49625	0.91601	ATP synthase F1 complex subunit beta
NC_000913.3:3920950-3921189:-	NC_000913.3	3920950	3921189	-	b3737	b3737	NP_418193.1	atpE	240	80	ATG	TAG	AAACTGGAGACTGTC	ATGGAAAACCTGAATATGGATCTGCTGTACATGGCTGCCGCTGTGATGATGGGTCTGGCGGCAATCGGTGCTGCGATCGGTATCGGCATCCTCGGGGGTAAATTCCTGGAAGGCGCAGCGCGTCAACCTGATCTGATTCCTCTGCTGCGTACTCAGTTCTTTATCGTTATGGGTCTGGTGGATGCTATCCCGATGATCGCTGTAGGTCTGGGTCTGTACGTGATGTTCGCTGTCGCGTAG	MENLNMDLLYMAAAVMMGLAAIGAAIGIGILGGKFLEGAARQPDLIPLLRTQFFIVMGLVDAIPMIAVGLGLYVMFAVA	2.37911	1.20615	2.73599	2.10708	1.29936	1.592	1.17758	1.35631	3.59075	1.0523	1.33708	1.99338	2580.22	1520.33	3205.43	4646.78	4990.8	7439.54	6777.33	4282.35	5075.42	1084.53	1260.48	1171.58	3576.2	3134.93	6317.64	1887.44	4069.51	3795.91	-1.62119	1.48303e-08	9.81565e-08	-1.88095	1.41458e-06	1.20046e-05	0.391982	0.418583	0.669665	-1.49984	2.29756e-07	1.55895e-06	-1.33741	0.000633709	0.00434729	0.0116071	0.98314	0.99723	0.126033	0.639276	0.797871	0.42604	0.182584	0.409215	-0.464675	0.343939	0.863505	ATP synthase Fo complex subunit c
NC_000913.3:3920418-3920888:-	NC_000913.3	3920418	3920888	-	b3736	b3736	NP_418192.1	atpF	471	157	GTG	TAA	TAGAGGCATTGTGCT	GTGAATCTTAACGCAACAATCCTCGGCCAGGCCATCGCGTTTGTCCTGTTCGTTCTGTTCTGCATGAAGTACGTATGGCCGCCATTAATGGCAGCCATCGAAAAACGTCAAAAAGAAATTGCTGACGGCCTTGCTTCCGCAGAACGAGCACATAAGGACCTTGACCTTGCAAAGGCCAGCGCGACCGACCAGCTGAAAAAAGCGAAAGCGGAAGCCCAGGTAATCATCGAGCAGGCGAACAAACGCCGCTCGCAGATTCTGGACGAAGCGAAAGCTGAGGCAGAACAGGAACGTACTAAAATCGTGGCCCAGGCGCAGGCGGAAATTGAAGCCGAGCGTAAACGTGCCCGTGAAGAGCTGCGTAAGCAAGTTGCTATCCTGGCTGTTGCTGGCGCCGAGAAGATCATCGAACGTTCCGTGGATGAAGCTGCTAACAGCGACATCGTGGATAAACTTGTCGCTGAACTGTAA	VNLNATILGQAIAFVLFVLFCMKYVWPPLMAAIEKRQKEIADGLASAERAHKDLDLAKASATDQLKKAKAEAQVIIEQANKRRSQILDEAKAEAEQERTKIVAQAQAEIEAERKRAREELRKQVAILAVAGAEKIIERSVDEAANSDIVDKLVAEL	1.44086	0.887747	1.37745	1.23535	0.8313	0.848136	0.733886	0.804441	1.24605	0.607766	0.493966	0.782596	954.37	619.63	1130.03	2248.55	2078.34	1978.49	2027.78	2307.27	1638.57	662.36	697.98	820.38	2704.86	2450.48	2695.91	1627.36	3796.31	3317.17	-1.62797	1.71905e-08	1.12279e-07	-1.95137	2.22033e-08	2.96839e-07	0.465501	0.1968	0.44928	-1.48318	1.18928e-06	7.11381e-06	-1.88385	2.87451e-06	3.98402e-05	0.579884	0.227913	0.593288	0.14056	0.556462	0.740257	0.0343833	0.915822	0.965883	0.0980031	0.810279	0.977279	ATP synthase Fo complex subunit b
NC_000913.3:3917402-3918265:-	NC_000913.3	3917402	3918265	-	b3733	b3733	NP_418189.1	atpG	864	288	ATG	TAA	ATTGAGGAGAAGCTC	ATGGCCGGCGCAAAAGAGATACGTAGTAAGATCGCAAGCGTCCAGAACACGCAAAAGATCACTAAAGCGATGGAGATGGTCGCCGCTTCCAAAATGCGTAAATCGCAGGATCGCATGGCGGCCAGCCGTCCTTATGCAGAAACCATGCGCAAAGTGATTGGTCACCTTGCACACGGTAATCTGGAATATAAGCACCCTTACCTGGAAGACCGCGACGTTAAACGCGTGGGCTACCTGGTGGTGTCGACCGACCGTGGTTTGTGCGGTGGTTTGAACATTAACCTGTTCAAAAAACTGCTGGCGGAAATGAAGACCTGGACCGACAAAGGCGTTCAATGCGACCTCGCAATGATCGGCTCGAAAGGCGTGTCGTTCTTCAACTCCGTGGGCGGCAATGTTGTTGCCCAGGTCACCGGCATGGGGGATAACCCTTCCCTGTCCGAACTGATCGGTCCGGTAAAAGTGATGTTGCAGGCCTACGACGAAGGCCGTCTGGACAAGCTTTACATTGTCAGCAACAAATTTATTAACACCATGTCTCAGGTTCCGACCATCAGCCAGCTGCTGCCGTTACCGGCATCAGATGATGATGATCTGAAACATAAATCCTGGGATTACCTGTACGAACCCGATCCGAAGGCGTTGCTGGATACCCTGCTGCGTCGTTATGTCGAATCTCAGGTTTATCAGGGCGTGGTTGAAAACCTGGCCAGCGAGCAGGCCGCCCGTATGGTGGCGATGAAAGCCGCGACCGACAATGGCGGCAGCCTGATTAAAGAGCTGCAGTTGGTATACAACAAAGCTCGTCAGGCCAGCATTACTCAGGAACTCACCGAGATCGTCTCGGGGGCCGCCGCGGTTTAA	MAGAKEIRSKIASVQNTQKITKAMEMVAASKMRKSQDRMAASRPYAETMRKVIGHLAHGNLEYKHPYLEDRDVKRVGYLVVSTDRGLCGGLNINLFKKLLAEMKTWTDKGVQCDLAMIGSKGVSFFNSVGGNVVAQVTGMGDNPSLSELIGPVKVMLQAYDEGRLDKLYIVSNKFINTMSQVPTISQLLPLPASDDDDLKHKSWDYLYEPDPKALLDTLLRRYVESQVYQGVVENLASEQAARMVAMKAATDNGGSLIKELQLVYNKARQASITQELTEIVSGAAAV	1.63896	3.39874	1.57766	2.20512	1.36649	2.58957	1.71935	1.89181	2.72929	1.23063	1.02216	1.66069	360.67	410.67	484.39	1041.76	1149.64	1070.47	1254.68	1136.38	934.04	220.06	120.83	307.03	762.36	443.95	622.6	459.71	923.41	913.79	-1.76187	1.81089e-10	1.5297e-09	-1.65735	1.99997e-06	1.6444e-05	0.0522467	0.901211	0.959299	-1.7199	6.70775e-09	5.76216e-08	-1.78942	1.98897e-05	0.00021757	0.208836	0.667669	0.890444	0.0426524	0.860446	0.930272	-0.13617	0.659162	0.83205	0.192232	0.673599	0.953468	ATP synthase F1 complex subunit gamma
NC_000913.3:3919870-3920403:-	NC_000913.3	3919870	3920403	-	b3735	b3735	NP_418191.1	atpH	534	178	ATG	TAA	AGGAGGGAGGGGCTG	ATGTCTGAATTTATTACGGTAGCTCGCCCCTACGCCAAAGCAGCTTTTGACTTTGCCGTCGAACACCAAAGTGTAGAACGCTGGCAGGACATGCTGGCGTTTGCCGCCGAGGTAACCAAAAACGAACAAATGGCAGAGCTTCTCTCTGGCGCGCTTGCGCCAGAAACGCTCGCCGAGTCGTTTATCGCAGTTTGTGGTGAGCAACTGGACGAAAACGGTCAGAACCTGATTCGGGTTATGGCTGAAAATGGTCGTCTTAACGCGCTCCCGGATGTTCTGGAGCAGTTTATTCACCTGCGTGCCGTGAGTGAGGCTACCGCTGAGGTAGACGTCATTTCCGCTGCCGCACTGAGTGAACAACAGCTCGCGAAAATTTCTGCTGCGATGGAAAAACGTCTGTCACGCAAAGTTAAGCTGAATTGCAAAATCGATAAGTCTGTAATGGCAGGCGTTATCATCCGAGCGGGTGATATGGTCATTGATGGCAGCGTACGCGGTCGTCTTGAGCGCCTTGCAGACGTCTTGCAGTCTTAA	MSEFITVARPYAKAAFDFAVEHQSVERWQDMLAFAAEVTKNEQMAELLSGALAPETLAESFIAVCGEQLDENGQNLIRVMAENGRLNALPDVLEQFIHLRAVSEATAEVDVISAAALSEQQLAKISAAMEKRLSRKVKLNCKIDKSVMAGVIIRAGDMVIDGSVRGRLERLADVLQS	5.56789	3.45276	3.03167	4.01744	1.97397	2.38209	1.17068	1.84225	3.91903	2.41477	1.59905	2.64428	2103.77	2004.12	1872.27	3087.77	3487.28	2294.34	4483.65	4536.94	2616.7	377.84	580.44	617.57	1564.24	1463.96	1959.84	1144.07	1878.83	1636.41	-0.922298	0.000562913	0.00171394	-1.7739	1.14075e-06	9.91623e-06	1.00213	0.011404	0.0803215	-1.24029	1.05594e-05	5.32663e-05	-5.29778	7.84468e-05	0.0007222	0.393754	0.359655	0.708829	-0.270247	0.261496	0.462798	0.181142	0.550091	0.760183	-0.606012	0.157207	0.722346	ATP synthase F1 complex subunit delta
NC_000913.3:3922060-3922440:-	NC_000913.3	3922060	3922440	-	b3739	b3739	NP_418195.2	atpI	381	127	ATG	TAA	GGAGTGAAAAACGTG	ATGTCTGTGTCGCTCGTGAGTCGAAACGTTGCTCGGAAGCTTCTGCTCGTTCAGTTACTGGTGGTGATAGCAAGTGGATTGCTGTTCAGCCTCAAAGACCCCTTCTGGGGCGTCTCTGCAATAAGCGGGGGCCTGGCAGTCTTTCTGCCTAACGTTTTGTTTATGATATTTGCCTGGCGTCACCAGGCGCATACACCAGCGAAAGGCCGGGTGGCCTGGACATTCGCATTTGGCGAAGCTTTCAAAGTTCTGGCGATGTTGGTGTTACTGGTGGTGGCGTTGGCGGTTTTAAAGGCGGTATTCTTGCCGCTGATCGTTACGTGGGTTTTGGTGCTGGTGGTTCAGATACTGGCACCGGCTGTAATTAACAACAAAGGGTAA	MSVSLVSRNVARKLLLVQLLVVIASGLLFSLKDPFWGVSAISGGLAVFLPNVLFMIFAWRHQAHTPAKGRVAWTFAFGEAFKVLAMLVLLVVALAVLKAVFLPLIVTWVLVLVVQILAPAVINNKG	0.331381	0.363658	0.226615	0.307218	0.139799	0.12887	0.0427209	0.103797	0.22676	0.26605	0.252729	0.248513	79.79	93.58	72.97	115.46	119.38	60.65	137.41	159.13	163.71	240.78	257.33	322	825.9	926.36	1419.68	605.97	598.12	647.77	-0.57872	0.064784	0.11451	-2.01457	2.50352e-08	3.3107e-07	1.59773	0.000898468	0.0139889	-1.20632	8.21294e-05	0.000347235	-1.14345	0.00290596	0.0154059	0.0865806	0.816481	0.945705	-0.548051	0.0513475	0.144671	0.705668	0.0314605	0.126752	-1.48389	0.00199408	0.141378	ATP synthase accessory factor
NC_000913.3:3739705-3740958:+	NC_000913.3	3739705	3740958	+	b3572	b3572	YP_026231.1	avtA	1254	418	ATG	TAA	GACAGATATCCCGCT	ATGACATTCTCCCTTTTTGGTGACAAATTTACCCGCCACTCCGGCATTACGCTGTTGATGGAAGATCTGAACGACGGTTTACGCACGCCTGGCGCGATTATGCTCGGCGGCGGTAATCCGGCGCAGATCCCGGAAATGCAGGACTACTTCCAGACGCTACTGACCGACATGCTGGAAAGTGGCAAAGCGACTGATGCACTGTGTAACTACGACGGTCCACAGGGGAAAACGGAGCTACTCACACTGCTTGCCGGAATGCTGCGCGAGAAGTTGGGTTGGGATATCGAACCACAGAATATTGCACTAACAAACGGCAGCCAGAGCGCGTTTTTCTACTTATTTAACCTGTTTGCCGGACGCCGTGCCGATGGTCGGGTCAAAAAAGTGCTGTTCCCGCTTGCACCGGAATACATTGGCTATGCTGACGCCGGACTGGAAGAAGATCTGTTTGTCTCTGCGCGTCCGAATATTGAACTGCTGCCGGAAGGCCAGTTTAAATACCACGTCGATTTTGAGCATCTGCATATTGGCGAAGAAACCGGGATGATTTGCGTCTCCCGGCCGACGAATCCAACAGGCAATGTGATTACTGACGAAGAGTTGCTGAAGCTTGACGCGCTGGCGAATCAACACGGCATTCCGCTGGTGATTGATAACGCTTATGGCGTCCCGTTCCCGGGTATCATCTTCAGTGAAGCGCGCCCGCTATGGAATCCGAATATCGTGCTGTGCATGAGTCTTTCCAAGCTGGGTCTACCTGGCTCCCGCTGCGGCATTATCATCGCCAATGAAAAAATCATCACCGCCATCACCAATATGAACGGCATTATCAGCCTGGCACCTGGCGGTATTGGTCCGGCGATGATGTGTGAAATGATTAAGCGTAACGATCTGCTGCGCCTGTCTGAAACAGTCATCAAACCGTTTTACTACCAGCGTGTTCAGGAAACTATCGCCATCATTCGCCGCTATTTACCGGAAAATCGCTGCCTGATTCATAAACCGGAAGGAGCCATTTTCCTCTGGCTATGGTTTAAGGATTTGCCCATTACGACCAAGCAGCTCTATCAGCGCCTGAAAGCACGCGGCGTGCTGATGGTGCCGGGGCACAACTTCTTCCCAGGGCTGGATAAACCGTGGCCGCATACGCATCAATGTATGCGCATGAACTACGTACCAGAGCCGGAGAAAATTGAGGCGGGGGTGAAGATTCTGGCGGAAGAGATAGAAAGAGCCTGGGCTGAAAGTCACTAA	MTFSLFGDKFTRHSGITLLMEDLNDGLRTPGAIMLGGGNPAQIPEMQDYFQTLLTDMLESGKATDALCNYDGPQGKTELLTLLAGMLREKLGWDIEPQNIALTNGSQSAFFYLFNLFAGRRADGRVKKVLFPLAPEYIGYADAGLEEDLFVSARPNIELLPEGQFKYHVDFEHLHIGEETGMICVSRPTNPTGNVITDEELLKLDALANQHGIPLVIDNAYGVPFPGIIFSEARPLWNPNIVLCMSLSKLGLPGSRCGIIIANEKIITAITNMNGIISLAPGGIGPAMMCEMIKRNDLLRLSETVIKPFYYQRVQETIAIIRRYLPENRCLIHKPEGAIFLWLWFKDLPITTKQLYQRLKARGVLMVPGHNFFPGLDKPWPHTHQCMRMNYVPEPEKIEAGVKILAEEIERAWAESH	1.40784	1.48676	1.11485	1.33648	0.756478	0.579451	1.01702	0.784316	0.553659	0.353379	0.414602	0.440547	101.59	83.69	89.89	47	38.18	41.23	21.41	19.45	18.74	72.16	56.29	80.63	62.13	65.89	40.54	38.67	55.04	45.2	0.651795	0.0203114	0.0420681	0.121267	0.721728	0.811351	0.676198	0.0595529	0.224266	1.76138	1.66851e-09	1.55931e-08	0.429818	0.242993	0.438287	1.40051	1.84468e-05	0.00306065	1.07465	5.47892e-05	0.000453148	0.292753	0.347623	0.595519	0.728221	0.0383823	0.467478	valine--pyruvate aminotransferase
NC_000913.3:1482255-1482860:-	NC_000913.3	1482255	1482860	-	b1412	b1412	NP_415930.1	azoR	606	202	ATG	TAA	CTATAAGGAAACACC	ATGAGCAAGGTATTAGTTCTTAAATCCAGCATCCTGGCAGGGTACTCTCAGTCTAATCAGTTGTCCGATTATTTTGTTGAACAATGGCGCGAAAAGCACTCCGCTGATGAAATCACCGTTCGCGACCTGGCTGCAAATCCGATTCCGGTACTGGATGGCGAACTGGTTGGCGCTCTGCGTCCGAGCGATGCGCCGCTGACTCCGCGTCAGCAGGAAGCTCTGGCACTTTCCGATGAGTTGATTGCCGAGCTGAAAGCCCACGACGTTATCGTTATTGCGGCACCGATGTATAACTTCAACATCTCGACTCAGTTGAAAAACTATTTTGACCTGGTTGCCCGCGCAGGCGTTACTTTCCGCTATACCGAGAACGGTCCGGAAGGTCTGGTAACGGGTAAAAAAGCCATCGTTATTACCAGCCGCGGCGGGATCCACAAAGATGGACCAACGGACCTGGTGACGCCGTATCTGTCCACGTTCCTCGGCTTTATCGGCATTACCGATGTGAAATTTGTCTTCGCCGAAGGGATCGCATACGGTCCGGAAATGGCAGCGAAAGCACAGTCTGACGCAAAAGCAGCCATCGACAGCATTGTTTCTGCATAA	MSKVLVLKSSILAGYSQSNQLSDYFVEQWREKHSADEITVRDLAANPIPVLDGELVGALRPSDAPLTPRQQEALALSDELIAELKAHDVIVIAAPMYNFNISTQLKNYFDLVARAGVTFRYTENGPEGLVTGKKAIVITSRGGIHKDGPTDLVTPYLSTFLGFIGITDVKFVFAEGIAYGPEMAAKAQSDAKAAIDSIVSA	1.5346	2.20304	1.69864	1.8121	1.65415	1.25005	3.91121	2.2718	2.08463	0.794951	1.30754	1.39571	111.09	136.17	95.09	75.76	69.34	74	69.46	54.16	74.02	72.39	61.81	55.98	45.8	55.47	18.92	33.32	68.13	56.61	0.18914	0.524129	0.624456	0.525904	0.142853	0.252494	-0.279432	0.565326	0.776497	0.370839	0.231957	0.350753	0.19018	0.621569	0.781831	0.235701	0.636959	0.874083	0.200326	0.433343	0.638501	-0.244807	0.456206	0.690417	0.447981	0.425333	0.892746	FMN dependent NADH:quinone oxidoreductase
NC_000913.3:1987873-1987959:-	NC_000913.3	1987873	1987959	-	b4663	b4663	YP_002791245.1	azuC	87	29	ATG	TAA	GGTCGGAGTGCCGCG	ATGAAACTGCGCAAAATCCTGAAAAGTATGTTCAATAACTATTGCAAGACGTTCAAAGACGTACCGCCAGGCAATATGTTCCGATAA	MKLRKILKSMFNNYCKTFKDVPPGNMFR	0.375226	0.809991	0.13987	0.441696	0.0886106	0.161699	0.107377	0.119229	1.33987	0.345324	0.929924	0.871706	690.57	449.48	296.3	3.68	6.13	1.31	2.05	1.92	4.91	1840.41	554.92	2118.4	41.53	37.91	12.2	1.53	5.56	5.28	6.46418	7.74343e-27	3.63463e-25	5.23985	1.79917e-23	4.89763e-21	1.11698	0.201901	0.455288	6.8273	1.07468e-25	4.88936e-24	8.16818	2.7623e-29	1.01854e-26	-1.19017	0.240589	0.606357	0.0887373	0.772533	0.88011	2.13105	0.00282659	0.0209253	-2.63359	0.0458134		uncharacterized protein AzuC
NC_000913.3:3203310-3204131:-	NC_000913.3	3203310	3204131	-	b3057	b3057	NP_417529.1	bacA	822	274	ATG	TAA	TTTAGGGGTTTATTG	ATGAGCGATATGCACTCGCTGCTGATAGCGGCAATATTGGGTGTGGTCGAAGGATTGACAGAATTTCTGCCGGTATCCAGCACGGGCCATATGATTATTGTCGGTCACTTGTTGGGGTTTGAGGGCGACACGGCGAAAACCTTTGAAGTTGTGATCCAGTTAGGATCAATTCTGGCGGTAGTAGTGATGTTCTGGCGGCGTCTGTTTGGCCTGATTGGCATCCACTTTGGCCGCCCGTTGCAGCACGAAGGTGAAAGCAAAGGTCGTTTAACGCTGATCCACATTTTGCTGGGGATGATTCCGGCGGTGGTATTGGGGCTGTTGTTCCACGACACGATTAAGTCATTGTTTAACCCGATAAATGTGATGTATGCGCTGGTCGTTGGCGGTTTGTTGCTGATTGCCGCCGAATGCCTGAAGCCGAAAGAGCCGCGTGCGCCGGGTCTTGATGATATGACCTATCGTCAGGCATTTATGATTGGCTGTTTCCAGTGTCTGGCGCTGTGGCCGGGTTTCTCCCGTTCCGGGGCGACCATTTCAGGTGGGATGCTGATGGGGGTGAGCCGTTACGCTGCTTCCGAGTTTTCGTTCCTGCTGGCGGTGCCGATGATGATGGGCGCAACGGCGCTCGATCTCTACAAAAGCTGGGGCTTCCTGACAAGCGGCGATATCCCGATGTTTGCCGTTGGGTTTATCACCGCTTTTGTGGTGGCGCTGATAGCGATTAAAACCTTCCTGCAATTGATTAAGCGCATTTCGTTTATCCCGTTCGCCATTTATCGCTTTATTGTGGCGGCTGCGGTGTATGTCGTGTTCTTTTAA	MSDMHSLLIAAILGVVEGLTEFLPVSSTGHMIIVGHLLGFEGDTAKTFEVVIQLGSILAVVVMFWRRLFGLIGIHFGRPLQHEGESKGRLTLIHILLGMIPAVVLGLLFHDTIKSLFNPINVMYALVVGGLLLIAAECLKPKEPRAPGLDDMTYRQAFMIGCFQCLALWPGFSRSGATISGGMLMGVSRYAASEFSFLLAVPMMMGATALDLYKSWGFLTSGDIPMFAVGFITAFVVALIAIKTFLQLIKRISFIPFAIYRFIVAAAVYVVFF	0.990926	0.509342	0.553479	0.684582	0.685165	0.727964	0.345361	0.586164	0.667069	0.930559	1.03873	0.878785	27.3	41.98	31.98	44.94	39.23	48.43	33.2	37.79	37.55	27.55	82.42	57.78	65.59	53.89	140.23	49.77	40.61	36.15	-0.747938	0.0221153	0.0453137	-0.71295	0.0784406	0.157952	0.0986292	0.876292	0.947666	-0.446865	0.153891	0.253844	0.158592	0.698636	0.835092	-0.648885	0.280223	0.644041	0.312869	0.223273	0.416684	0.808511	0.0266225	0.11199	-0.756416	0.135363	0.694464	undecaprenyl pyrophosphate phosphatase
NC_000913.3:2164276-2164998:+	NC_000913.3	2164276	2164998	+	b2079	b2078,b2079	NP_416583.1	baeR	723	241	ATG	TAG	TTTACAGAGAGAAGT	ATGACCGAGTTACCAATCGACGAAAACACACCGCGTATTTTGATCGTGGAAGATGAACCGAAGCTGGGGCAGTTGCTCATTGATTATCTGCGTGCTGCGAGCTATGCGCCGACGCTTATCAGCCACGGCGATCAGGTACTGCCGTATGTGCGCCAGACACCACCGGATCTGATCCTGTTAGATCTGATGCTCCCTGGCACCGATGGCCTGACGCTGTGCCGGGAAATTCGTCGTTTTTCTGACATTCCGATCGTGATGGTGACGGCAAAAATCGAAGAGATCGATCGCCTGCTGGGGCTGGAGATTGGCGCAGATGATTATATCTGTAAGCCGTACAGCCCACGGGAAGTGGTAGCGCGCGTCAAAACCATTTTGCGCCGTTGCAAACCGCAGCGCGAGTTGCAGCAACAGGATGCTGAAAGCCCGTTGATTATCGACGAAGGTCGTTTTCAGGCTTCATGGCGCGGTAAAATGCTTGACCTGACGCCTGCGGAATTTCGTCTGCTGAAAACGCTCTCTCACGAACCAGGAAAAGTGTTCTCCCGCGAGCAATTGCTCAATCATCTTTATGACGACTACCGCGTAGTAACCGACCGCACCATCGACAGCCACATTAAAAACCTGCGCCGCAAGCTGGAATCTCTCGACGCCGAACAGTCATTTATCCGCGCCGTTTATGGCGTCGGTTACCGCTGGGAAGCCGACGCCTGCCGCATCGTTTAG	MTELPIDENTPRILIVEDEPKLGQLLIDYLRAASYAPTLISHGDQVLPYVRQTPPDLILLDLMLPGTDGLTLCREIRRFSDIPIVMVTAKIEEIDRLLGLEIGADDYICKPYSPREVVARVKTILRRCKPQRELQQQDAESPLIIDEGRFQASWRGKMLDLTPAEFRLLKTLSHEPGKVFSREQLLNHLYDDYRVVTDRTIDSHIKNLRRKLESLDAEQSFIRAVYGVGYRWEADACRIV	1.26179	2.03083	1.27669	1.52311	1.99266	1.66572	1.88786	1.84875	1.67038	0.863168	1.03205	1.18853	54.56	42.16	41.25	43.42	46.69	36.87	27.01	25.99	28.66	43.24	20.76	32.31	21.79	28.03	19.53	16.17	30.11	27.77	-0.279051	0.360371	0.467093	0.20646	0.577034	0.698033	-0.47185	0.277318	0.542571	0.333689	0.279183	0.404204	0.217635	0.585808	0.756418	0.170783	0.731151	0.916537	0.626461	0.0216503	0.0740711	0.0355828	0.914178	0.965198	0.618346	0.111867	0.662644	DNA-binding transcriptional activator BaeR
NC_000913.3:2162876-2164279:+	NC_000913.3	2162876	2164279	+	b2078	b2077,b2078,b2079	NP_416582.1	baeS	1404	468	ATG	TGA	AAAAAGGAGCGCGCA	ATGAAGTTCTGGCGACCCGGTATTACCGGCAAACTGTTTCTGGCGATTTTCGCCACCTGCATTGTCTTGCTGATCAGTATGCACTGGGCGGTGCGTATCAGTTTTGAGCGTGGCTTTATTGATTACATCAAGCATGGTAATGAACAGCGATTACAACTGTTAAGTGATGCGCTTGGCGAGCAGTATGCGCAGCATGGCAACTGGCGCTTCCTGCGCAACAATGATCGCTTTGTCTTTCAGATCCTGCGTTCATTTGAACACGATAATTCGGAAGATAAACCCGGCCCGGGTATGCCACCGCACGGCTGGCGTACCCAGTTCTGGGTGGTTGATCAAAACAACAAAGTGCTGGTTGGTCCGCGAGCGCCGATTCCACCTGACGGTACACGGCGACCCATTCTGGTCAACGGTGCGGAAGTTGGCGCGGTGATCGCCTCCCCCGTTGAGCGGTTAACGCGCAATACTGATATCAATTTCGATAAACAACAGCGGCAAACCAGCTGGTTGATTGTCGCCCTGGCAACGTTACTCGCGGCACTTGCCACTTTTCTGCTGGCGCGCGGTTTACTGGCACCGGTAAAACGACTTGTCGATGGCACGCACAAACTGGCGGCGGGCGATTTCACTACCCGCGTAACGCCCACCAGTGAAGATGAACTGGGCAAACTGGCGCAAGACTTCAACCAGCTTGCCAGCACACTGGAGAAAAACCAGCAAATGCGGCGCGATTTTATGGCCGATATTTCTCACGAACTGCGTACGCCATTAGCGGTGCTGCGCGGTGAACTGGAAGCCATTCAGGATGGCGTGCGTAAATTCACGCCGGAGACGGTGGCGTCTTTACAGGCGGAGGTCGGTACACTGACCAAACTGGTTGACGATCTCCATCAGTTGTCGATGTCTGATGAAGGCGCTCTCGCCTATCAAAAAGCACCGGTAGATTTGATCCCACTGCTGGAAGTGGCGGGCGGCGCATTTCGCGAACGATTCGCCAGTCGTGGCCTGAAACTGCAATTTTCCCTGCCAGACAGTATTACCGTATTTGGCGATCGCGACCGTTTAATGCAGTTATTCAATAACTTACTGGAAAACAGCCTGCGCTACACTGACAGCGGCGGCAGCCTGCAAATCTCTGCCGGGCAGCGCGACAAAACGGTGCGCCTGACCTTTGCCGACAGTGCGCCAGGTGTCAGTGACGATCAGCTACAAAAATTGTTTGAACGTTTTTATCGCACCGAAGGTTCCCGCAACCGTGCCAGCGGCGGTTCCGGGCTGGGGCTGGCGATTTGCCTGAACATTGTTGAAGCACATAATGGTCGCATTATTGCTGCCCATTCGCCTTTTGGCGGGGTAAGCATTACAGTAGAGTTACCGCTGGAACGGGATTTACAGAGAGAAGTATGA	MKFWRPGITGKLFLAIFATCIVLLISMHWAVRISFERGFIDYIKHGNEQRLQLLSDALGEQYAQHGNWRFLRNNDRFVFQILRSFEHDNSEDKPGPGMPPHGWRTQFWVVDQNNKVLVGPRAPIPPDGTRRPILVNGAEVGAVIASPVERLTRNTDINFDKQQRQTSWLIVALATLLAALATFLLARGLLAPVKRLVDGTHKLAAGDFTTRVTPTSEDELGKLAQDFNQLASTLEKNQQMRRDFMADISHELRTPLAVLRGELEAIQDGVRKFTPETVASLQAEVGTLTKLVDDLHQLSMSDEGALAYQKAPVDLIPLLEVAGGAFRERFASRGLKLQFSLPDSITVFGDRDRLMQLFNNLLENSLRYTDSGGSLQISAGQRDKTVRLTFADSAPGVSDDQLQKLFERFYRTEGSRNRASGGSGLGLAICLNIVEAHNGRIIAAHSPFGGVSITVELPLERDLQREV	0.824108	1.15317	1.145	1.04076	0.529536	1.02514	0.511211	0.688629	0.559194	0.536946	0.477686	0.524609	13.4	6.55	12.24	2.51	3.67	2.28	2.22	3.27	2.89	16.26	5.68	10.69	4.74	3.58	4.46	3.97	6.09	6.05	1.2934	0.00280318	0.00727673	0.916426	0.0238826	0.0604288	0.418289	0.480054	0.717165	1.36651	0.000909611	0.0030118	0.661505	0.125145	0.281166	0.693369	0.263334	0.628399	0.0566798	0.866559	0.933216	-0.136336	0.688269	0.849432	0.239401	0.637459	0.946389	sensory histidine kinase BaeS
NC_000913.3:197928-200360:+	NC_000913.3	197928	200360	+	b0177	b0177	NP_414719.1	bamA	2433	811	ATG	TAA	GAACGCATAATAACG	ATGGCGATGAAAAAGTTGCTCATAGCGTCGCTGCTGTTTAGCAGCGCCACCGTATACGGTGCTGAAGGGTTCGTAGTGAAAGATATTCATTTCGAAGGCCTTCAGCGTGTCGCCGTTGGTGCGGCCCTCCTCAGTATGCCGGTGCGCACAGGCGACACGGTTAATGATGAAGATATCAGTAATACCATTCGCGCTCTGTTTGCTACCGGCAACTTTGAGGATGTTCGCGTCCTTCGTGATGGTGATACCCTTCTGGTTCAGGTAAAAGAACGTCCGACCATTGCCAGCATTACTTTCTCCGGTAACAAATCGGTGAAAGATGACATGCTGAAGCAAAACCTCGAGGCTTCTGGTGTGCGTGTGGGCGAATCCCTCGATCGCACCACCATTGCCGATATCGAGAAAGGTCTGGAAGACTTCTACTACAGCGTCGGTAAATATAGCGCCAGCGTAAAAGCTGTCGTGACCCCGCTGCCGCGCAACCGTGTTGACCTAAAACTGGTGTTCCAGGAAGGTGTGTCAGCTGAAATCCAGCAAATTAACATTGTTGGTAACCATGCTTTCACCACCGACGAACTGATCTCTCATTTCCAACTGCGTGACGAAGTGCCGTGGTGGAACGTGGTAGGCGATCGTAAATACCAGAAACAGAAACTGGCGGGCGACCTTGAAACCCTGCGCAGCTACTATCTGGATCGCGGTTATGCCCGTTTCAACATCGACTCTACCCAGGTCAGTCTGACGCCAGATAAAAAAGGTATTTACGTCACGGTGAACATCACCGAAGGCGATCAGTACAAGCTTTCTGGCGTTGAAGTGAGCGGCAACCTTGCCGGGCACTCCGCTGAAATTGAGCAGCTGACTAAGATCGAGCCGGGTGAGCTGTATAACGGCACCAAAGTGACCAAGATGGAAGATGACATCAAAAAGCTTCTCGGTCGCTATGGTTATGCCTATCCGCGCGTACAGTCGATGCCCGAAATTAACGATGCCGACAAAACCGTTAAATTACGTGTGAACGTTGATGCGGGTAACCGTTTCTACGTGCGTAAGATCCGTTTTGAAGGTAACGATACCTCGAAAGATGCCGTCCTGCGTCGCGAAATGCGTCAGATGGAAGGTGCATGGCTGGGGAGCGATCTGGTCGATCAGGGTAAGGAGCGTCTGAATCGTCTGGGCTTCTTTGAAACTGTCGATACCGATACCCAACGTGTTCCGGGTAGCCCGGACCAGGTTGATGTCGTCTACAAGGTAAAAGAGCGCAACACCGGTAGCTTCAACTTTGGTATTGGTTACGGTACTGAAAGTGGCGTGAGCTTCCAGGCTGGTGTGCAGCAGGATAACTGGTTAGGTACAGGTTATGCTGTTGGTATCAACGGGACCAAAAACGATTACCAGACCTATGCTGAACTGTCGGTAACCAACCCGTACTTCACCGTAGATGGCGTAAGCCTCGGTGGTCGTCTCTTCTATAATGACTTCCAGGCAGATGACGCCGACCTGTCCGACTATACCAACAAGAGTTATGGTACAGACGTGACGTTGGGCTTCCCGATTAACGAATATAACTCGCTGCGTGCAGGTCTGGGTTATGTACATAACTCCCTGTCCAACATGCAGCCTCAGGTTGCGATGTGGCGTTATCTGTACTCTATGGGTGAACATCCGAGCACCTCTGATCAGGATAACAGCTTCAAAACGGACGACTTCACGTTCAACTATGGTTGGACCTATAACAAGCTTGACCGTGGTTACTTCCCGACAGATGGTTCACGTGTCAACCTGACCGGTAAAGTGACCATTCCTGGATCGGATAACGAATACTACAAAGTGACGTTAGACACGGCGACTTATGTGCCGATCGATGACGATCACAAATGGGTTGTTCTGGGGCGTACCCGCTGGGGTTATGGTGATGGTTTAGGCGGCAAAGAGATGCCGTTCTACGAGAACTTCTATGCCGGTGGTTCCAGCACCGTGCGTGGCTTCCAGTCCAATACCATTGGTCCGAAAGCAGTTTACTTCCCGCATCAGGCCAGTAATTATGATCCGGACTATGATTACGAATGTGCGACTCAGGACGGCGCGAAAGACCTGTGTAAATCGGATGATGCTGTAGGCGGTAACGCCATGGCGGTTGCCAGCCTCGAGTTCATCACCCCGACGCCGTTTATTAGCGATAAGTATGCTAACTCGGTTCGTACTTCCTTCTTCTGGGATATGGGTACCGTTTGGGATACAAACTGGGATTCCAGCCAATATTCTGGATATCCGGACTATAGTGATCCAAGCAATATCCGTATGTCTGCGGGTATCGCATTACAATGGATGTCCCCATTGGGGCCGTTGGTGTTCTCCTACGCCCAGCCGTTCAAAAAGTACGATGGAGACAAGGCAGAACAGTTCCAGTTTAACATCGGTAAAACCTGGTAA	MAMKKLLIASLLFSSATVYGAEGFVVKDIHFEGLQRVAVGAALLSMPVRTGDTVNDEDISNTIRALFATGNFEDVRVLRDGDTLLVQVKERPTIASITFSGNKSVKDDMLKQNLEASGVRVGESLDRTTIADIEKGLEDFYYSVGKYSASVKAVVTPLPRNRVDLKLVFQEGVSAEIQQINIVGNHAFTTDELISHFQLRDEVPWWNVVGDRKYQKQKLAGDLETLRSYYLDRGYARFNIDSTQVSLTPDKKGIYVTVNITEGDQYKLSGVEVSGNLAGHSAEIEQLTKIEPGELYNGTKVTKMEDDIKKLLGRYGYAYPRVQSMPEINDADKTVKLRVNVDAGNRFYVRKIRFEGNDTSKDAVLRREMRQMEGAWLGSDLVDQGKERLNRLGFFETVDTDTQRVPGSPDQVDVVYKVKERNTGSFNFGIGYGTESGVSFQAGVQQDNWLGTGYAVGINGTKNDYQTYAELSVTNPYFTVDGVSLGGRLFYNDFQADDADLSDYTNKSYGTDVTLGFPINEYNSLRAGLGYVHNSLSNMQPQVAMWRYLYSMGEHPSTSDQDNSFKTDDFTFNYGWTYNKLDRGYFPTDGSRVNLTGKVTIPGSDNEYYKVTLDTATYVPIDDDHKWVVLGRTRWGYGDGLGGKEMPFYENFYAGGSSTVRGFQSNTIGPKAVYFPHQASNYDPDYDYECATQDGAKDLCKSDDAVGGNAMAVASLEFITPTPFISDKYANSVRTSFFWDMGTVWDTNWDSSQYSGYPDYSDPSNIRMSAGIALQWMSPLGPLVFSYAQPFKKYDGDKAEQFQFNIGKTW	1.28094	1.45674	1.13993	1.29253	1.10014	1.33423	1.43223	1.28887	1.53669	0.825297	1.10955	1.15718	213.02	244.28	232.26	248.17	263.23	274.73	275.62	232.61	273.66	166.3	167.69	203.75	225.58	197.29	191.82	179.36	281.85	246.64	-0.575888	0.0298548	0.0588144	-0.345195	0.290938	0.428043	-0.121033	0.699914	0.857207	-0.52235	0.058317	0.114854	-0.398451	0.262429	0.460079	-0.028842	0.933933	0.984488	0.0724113	0.776092	0.881894	-0.060766	0.850431	0.935789	0.107018	0.737348	0.963931	outer membrane protein assembly factor BamA
NC_000913.3:2637474-2638652:-	NC_000913.3	2637474	2638652	-	b2512	b2512	NP_417007.1	bamB	1179	393	ATG	TAA	TCTGAGAGGGACCCG	ATGCAATTGCGTAAATTACTGCTGCCAGGACTGCTTTCCGTTACCCTTTTAAGCGGCTGTTCGCTGTTTAACAGCGAAGAAGATGTGGTAAAGATGTCCCCATTGCCAACCGTTGAAAACCAGTTTACGCCGACCACGGCGTGGAGCACTTCCGTTGGTAGCGGCATTGGCAACTTCTATTCCAATCTTCATCCGGCACTGGCGGACAACGTTGTCTATGCAGCGGACCGCGCTGGTTTAGTAAAAGCGCTGAATGCGGATGATGGCAAAGAAATCTGGTCTGTCAGCCTGGCCGAGAAAGATGGCTGGTTCTCTAAAGAGCCTGCATTACTTTCTGGCGGTGTGACCGTGTCTGGTGGGCATGTCTACATTGGCAGCGAAAAGGCGCAGGTTTACGCGCTGAATACCAGCGATGGTACTGTGGCATGGCAAACTAAAGTCGCGGGTGAAGCACTTTCGCGCCCGGTGGTCAGCGACGGTCTGGTGTTAATCCACACCAGTAACGGTCAGTTACAAGCGCTGAACGAAGCTGACGGCGCTGTCAAATGGACAGTTAACCTCGATATGCCTTCGCTCTCTTTGCGTGGCGAGTCTGCGCCGACAACGGCTTTTGGTGCGGCCGTCGTGGGGGGCGATAATGGTCGCGTCAGCGCAGTGCTGATGGAACAGGGCCAGATGATTTGGCAGCAGCGTATTTCCCAGGCGACCGGTTCTACCGAAATTGACCGTCTGAGCGATGTTGACACGACTCCCGTCGTTGTTAACGGCGTTGTTTTCGCGCTGGCCTATAATGGTAACCTGACGGCGCTTGATCTGCGCAGTGGTCAGATTATGTGGAAACGCGAACTGGGTTCGGTGAATGATTTCATCGTCGACGGCAATCGCATCTATCTGGTCGATCAAAATGACCGGGTGATGGCGTTGACCATTGATGGCGGCGTTACGCTGTGGACACAAAGCGATCTGCTGCATCGCCTGCTGACTTCTCCGGTGCTGTATAATGGCAACCTGGTGGTCGGTGACAGTGAAGGTTATCTGCACTGGATTAACGTCGAAGATGGTCGTTTCGTTGCCCAGCAAAAAGTTGATAGTTCCGGTTTCCAGACTGAACCGGTTGCCGCTGACGGCAAACTGCTGATCCAGGCAAAAGACGGAACCGTGTACTCTATTACACGTTAA	MQLRKLLLPGLLSVTLLSGCSLFNSEEDVVKMSPLPTVENQFTPTTAWSTSVGSGIGNFYSNLHPALADNVVYAADRAGLVKALNADDGKEIWSVSLAEKDGWFSKEPALLSGGVTVSGGHVYIGSEKAQVYALNTSDGTVAWQTKVAGEALSRPVVSDGLVLIHTSNGQLQALNEADGAVKWTVNLDMPSLSLRGESAPTTAFGAAVVGGDNGRVSAVLMEQGQMIWQQRISQATGSTEIDRLSDVDTTPVVVNGVVFALAYNGNLTALDLRSGQIMWKRELGSVNDFIVDGNRIYLVDQNDRVMALTIDGGVTLWTQSDLLHRLLTSPVLYNGNLVVGDSEGYLHWINVEDGRFVAQQKVDSSGFQTEPVAADGKLLIQAKDGTVYSITR	0.653572	0.482585	0.65483	0.596996	0.955975	0.96012	0.652213	0.856103	0.841923	0.625691	0.712423	0.726679	182.34	174.86	199.35	197.6	224.62	143.8	169.9	156.11	156.27	278.99	362.34	304.43	206.7	233.95	220.48	201.8	249.5	219.35	-0.394758	0.155942	0.238413	0.283509	0.389671	0.528846	-0.646915	0.0661179	0.238329	-0.162327	0.543355	0.664605	0.338579	0.343102	0.547177	-0.528402	0.161853	0.522669	0.242976	0.332852	0.540682	0.0716998	0.802961	0.91272	0.145761	0.645543	0.94826	outer membrane protein assembly factor BamB
NC_000913.3:2597831-2598865:-	NC_000913.3	2597831	2598865	-	b2477	b2477	NP_416972.4	bamC	1035	345	ATG	TAA	GTTTAGGGAGATTTG	ATGGCTTACTCTGTTCAAAAGTCGCGCCTGGCAAAGGTTGCGGGTGTTTCGCTTGTTTTATTACTCGCTGCCTGTAGTTCTGACTCACGCTATAAGCGTCAGGTCAGTGGTGATGAAGCCTACCTGGAAGCGGCACCGCTTGCGGAGCTTCATGCCCCGGCTGGAATGATTTTGCCGGTGACCTCCGGTGATTATGCAATCCCGGTGACCAACGGTAGTGGTGCTGTCGGTAAGGCGCTGGACATTCGTCCACCAGCCCAGCCGCTGGCACTGGTTTCTGGCGCGCGTACCCAGTTCACGGGCGATACCGCTTCATTGCTGGTGGAAAATGGTCGTGGCAATACTCTGTGGCCGCAGGTGGTTAGCGTGCTGCAGGCGAAAAACTACACCATCACCCAACGTGATGATGCTGGTCAGACACTGACCACCGATTGGGTACAATGGAACCGTCTGGACGAAGACGAGCAGTATCGTGGTCGTTATCAAATCTCTGTTAAGCCGCAGGGTTATCAGCAGGCGGTTACGGTTAAACTGCTGAACCTGGAACAGGCGGGCAAACCGGTTGCAGACGCGGCTTCCATGCAGCGTTACAGCACGGAGATGATGAACGTTATTTCCGCCGGTCTGGATAAATCTGCCACTGACGCCGCGAACGCTGCGCAAAATCGTGCCTCCACCACTATGGACGTACAAAGTGCAGCTGATGACACCGGTTTACCAATGCTGGTCGTACGCGGGCCGTTCAATGTGGTTTGGCAACGTCTGCCAGCGGCGCTGGAAAAAGTGGGCATGAAAGTGACCGACAGCACCCGTTCGCAGGGCAACATGGCCGTAACTTATAAGCCGCTGTCTGACAGCGACTGGCAGGAACTGGGCGCGAGCGATCCAGGCCTGGCATCCGGTGACTATAAACTGCAGGTTGGCGATTTAGATAACCGCAGCAGCCTACAGTTCATCGATCCGAAAGGTCATACTCTGACTCAGAGTCAGAACGACGCGCTGGTAGCTGTCTTCCAGGCTGCGTTTAGCAAGTAA	MAYSVQKSRLAKVAGVSLVLLLAACSSDSRYKRQVSGDEAYLEAAPLAELHAPAGMILPVTSGDYAIPVTNGSGAVGKALDIRPPAQPLALVSGARTQFTGDTASLLVENGRGNTLWPQVVSVLQAKNYTITQRDDAGQTLTTDWVQWNRLDEDEQYRGRYQISVKPQGYQQAVTVKLLNLEQAGKPVADAASMQRYSTEMMNVISAGLDKSATDAANAAQNRASTTMDVQSAADDTGLPMLVVRGPFNVVWQRLPAALEKVGMKVTDSTRSQGNMAVTYKPLSDSDWQELGASDPGLASGDYKLQVGDLDNRSSLQFIDPKGHTLTQSQNDALVAVFQAAFSK	2.39219	1.15568	1.02495	1.52427	1.26897	1.12848	1.10662	1.16802	1.59663	1.02587	1.11328	1.24526	418.92	273.92	251.02	290.81	286.17	199.39	282.38	271.27	245.6	175.12	237.02	244.91	229.17	253.59	180.18	176.86	264.43	220.61	-0.145599	0.583771	0.678364	-0.179433	0.585219	0.704875	0.14668	0.697352	0.856001	-0.162397	0.540805	0.662697	-0.0895766	0.821379	0.908571	0.00333501	0.993528	0.999009	0.00510482	0.981779	0.991187	0.0934522	0.757001	0.888227	-0.145554	0.634559	0.946119	outer membrane protein assembly factor BamC
NC_000913.3:2736146-2736883:+	NC_000913.3	2736146	2736883	+	b2595	b2595	NP_417086.1	bamD	738	246	ATG	TAA	GAAAGTCAAAACGTC	ATGACGCGCATGAAATATCTGGTGGCAGCCGCCACACTAAGCCTGTTTTTGGCGGGTTGCTCGGGGTCAAAGGAAGAAGTACCTGATAATCCGCCAAATGAAATTTACGCGACTGCACAACAAAAGCTGCAGGACGGTAACTGGAGACAGGCAATAACGCAACTGGAAGCGTTAGATAATCGCTATCCGTTTGGTCCGTATTCGCAGCAGGTGCAGCTGGATCTCATCTACGCCTACTATAAAAACGCCGATTTGCCGTTAGCACAGGCTGCCATCGATCGTTTTATTCGCCTTAACCCGACCCATCCGAATATCGATTATGTCATGTACATGCGTGGCCTGACCAATATGGCGCTGGATGACAGTGCGCTGCAAGGGTTCTTTGGCGTCGATCGTAGCGATCGCGATCCTCAACATGCACGAGCTGCGTTTAGTGACTTTTCCAAACTGGTGCGCGGCTATCCGAACAGTCAGTACACCACCGATGCCACCAAACGTCTGGTATTCCTGAAAGATCGTCTGGCGAAATATGAATACTCCGTGGCCGAGTACTATACAGAACGTGGCGCATGGGTTGCCGTCGTTAACCGCGTAGAAGGCATGTTGCGCGACTACCCGGATACCCAGGCTACGCGTGATGCGCTGCCGCTGATGGAAAATGCATACCGTCAGATGCAGATGAATGCGCAAGCTGAAAAAGTAGCGAAAATCATCGCCGCAAACAGCAGCAATACATAA	MTRMKYLVAAATLSLFLAGCSGSKEEVPDNPPNEIYATAQQKLQDGNWRQAITQLEALDNRYPFGPYSQQVQLDLIYAYYKNADLPLAQAAIDRFIRLNPTHPNIDYVMYMRGLTNMALDDSALQGFFGVDRSDRDPQHARAAFSDFSKLVRGYPNSQYTTDATKRLVFLKDRLAKYEYSVAEYYTERGAWVAVVNRVEGMLRDYPDTQATRDALPLMENAYRQMQMNAQAEKVAKIIAANSSNT	0.246595	0.365339	0.383716	0.331884	0.0948541	0.0857813	0.155223	0.111953	0.142418	0.142416	0.123819	0.136218	191.75	175.33	222.59	155.96	148.78	150.2	167.86	169.74	174.1	777.59	479.91	580.09	1644.21	1734.41	967.64	1178.64	1191.86	1406.08	-0.0520631	0.844787	0.888541	-1.31703	0.000147329	0.000760014	1.47868	0.000461826	0.00878153	-0.168351	0.527571	0.650839	-1.02086	0.00694901	0.0310308	1.02713	0.00747642	0.121236	-0.0909699	0.699798	0.837108	0.212748	0.499059	0.723676	-0.441301	0.250547	0.814557	outer membrane protein assembly factor BamD
NC_000913.3:2753605-2753946:+	NC_000913.3	2753605	2753946	+	b2617	b2617	NP_417107.2	bamE	342	114	ATG	TAA	AGGAATCAAATCACT	ATGCGCTGTAAAACGCTGACTGCTGCAGCAGCAGTACTATTGATGTTGACCGCAGGCTGTTCCACTCTGGAGCGAGTGGTTTACCGTCCTGACATCAACCAGGGGAACTATCTGACCGCTAACGACGTATCCAAAATACGTGTTGGCATGACGCAACAACAAGTTGCGTACGCATTGGGTACACCGCTGATGTCCGATCCATTTGGTACGAATACCTGGTTCTATGTCTTCCGCCAGCAACCAGGTCATGAAGGTGTAACTCAGCAAACGCTGACGCTGACCTTTAACAGTAGCGGTGTGTTGACCAATATTGATAACAAACCTGCGCTGAGTGGTAACTAA	MRCKTLTAAAAVLLMLTAGCSTLERVVYRPDINQGNYLTANDVSKIRVGMTQQQVAYALGTPLMSDPFGTNTWFYVFRQQPGHEGVTQQTLTLTFNSSGVLTNIDNKPALSGN	0.105942	0.132842	0.11061	0.116465	0.0947773	0.0902682	0.0581708	0.0810721	0.0851554	0.140813	0.170797	0.132255	207.42	146.29	175.87	134.87	144.69	107.04	101.18	108.17	133.97	1957.87	1101.23	1590	1423.02	1602.89	1840.1	1188.18	768.18	784.38	0.0236331	0.938334	0.956609	-0.251846	0.453387	0.590934	0.41033	0.300572	0.565382	0.221025	0.446853	0.576249	0.579214	0.111954	0.260378	-0.367796	0.384039	0.727791	0.20844	0.430924	0.636595	0.799689	0.0193658	0.0890947	-0.730927	0.102015	0.641923	outer membrane protein assembly factor BamE
NC_000913.3:2915057-2917813:+	NC_000913.3	2915057	2917813	+	b2786	b2786	NP_417266.1	barA	2757	919	ATG	TAA	CCATAACGGAACTCC	ATGACCAACTACAGCCTGCGCGCACGCATGATGATTCTGATCCTGGCACCGACCGTCCTTATTGGTTTATTGCTGAGTATCTTTTTCGTCGTGCATCGCTATAACGACTTGCAGCGTCAACTGGAAGATGCCGGTGCCAGCATTATTGAGCCGCTTGCAGTTTCTACTGAATATGGCATGAGCCTGCAAAATCGCGAATCTATCGGTCAGTTAATAAGCGTACTGCATCGTCGCCATTCCGATATTGTTCGCGCGATTTCGGTTTATGATGAAAATAACCGACTCTTTGTCACCTCCAATTTTCATCTTGATCCCTCATCAATGCAGCTCGGCAGCAACGTGCCGTTTCCTCGCCAGCTCACTGTCACTCGTGACGGCGATATTATGATCCTCCGCACGCCGATTATTTCTGAGAGTTACTCCCCCGACGAATCGCCCAGTAGCGATGCCAAAAATAGTCAAAATATGTTGGGATATATTGCGCTGGAGCTGGATCTTAAATCGGTTCGCTTGCAGCAATATAAAGAGATCTTTATTTCCAGCGTGATGATGCTGTTTTGTATCGGTATTGCGCTTATTTTTGGCTGGCGCTTAATGCGCGATGTAACCGGTCCGATTCGCAACATGGTGAATACCGTCGACCGCATCCGTCGCGGGCAACTCGACAGCCGGGTGGAAGGATTTATGCTCGGCGAGCTGGATATGCTGAAAAACGGTATCAACTCGATGGCAATGTCGCTGGCTGCTTATCACGAAGAGATGCAGCACAATATCGACCAGGCGACGTCCGATCTGCGTGAAACGCTGGAGCAGATGGAAATTCAGAACGTTGAGTTAGATCTGGCGAAAAAGCGCGCCCAGGAAGCGGCGCGTATTAAATCCGAGTTTCTGGCAAATATGTCACACGAGCTGCGTACACCACTGAATGGTGTTATTGGCTTTACCCGCCTGACGCTGAAAACAGAATTAACACCAACGCAGCGCGATCACCTGAATACGATTGAACGTTCGGCAAATAATTTGCTGGCAATTATTAATGATGTTCTCGACTTCTCGAAACTGGAAGCAGGTAAGCTGATTCTGGAAAGTATTCCATTCCCACTACGCAGCACGCTGGATGAAGTCGTTACTCTGCTGGCACATTCTTCTCACGATAAAGGGTTAGAACTGACGCTCAATATTAAAAGCGACGTGCCTGATAACGTGATCGGCGACCCGCTGCGATTACAGCAAATCATCACTAACCTGGTGGGGAATGCAATTAAATTCACCGAGAATGGCAACATTGATATTCTGGTAGAAAAACGTGCGCTGAGTAATACCAAAGTGCAGATTGAAGTGCAGATTCGGGATACCGGCATTGGTATTCCTGAACGCGATCAATCGCGCTTATTCCAGGCCTTCCGACAGGCTGATGCCAGTATTTCCCGCCGTCATGGTGGCACCGGGCTGGGGCTGGTGATTACACAAAAACTGGTTAATGAAATGGGCGGCGATATTTCGTTCCATAGCCAGCCGAATCGCGGTTCAACTTTCTGGTTCCACATTAATCTCGATCTGAACCCGAACATTATTATCGAAGGGCCATCCACCCAGTGCCTCGCAGGTAAGCGCCTGGCCTATGTCGAACCAAACTCCGCAGCAGCGCAATGCACGCTGGATATTTTAAGTGAAACGCCGCTGGAAGTGGTTTATAGCCCAACGTTCTCCGCGCTGCCTCCCGCGCATTACGACATGATGTTGTTAGGCATCGCGGTGACCTTCCGCGAGCCGCTAACAATGCAACATGAGCGATTAGCGAAAGCGGTATCGATGACCGATTTCCTGATGCTGGCACTTCCTTGCCATGCACAAGTCAATGCTGAAAAACTCAAGCAAGATGGTATCGGCGCGTGTCTGCTGAAACCATTAACACCTACACGCCTGTTGCCTGCCCTGACGGAATTTTGTCATCACAAACAAAACACGCTTTTGCCTGTAACCGATGAAAGTAAGCTGGCAATGACAGTCATGGCGGTTGATGACAACCCCGCTAACCTGAAACTTATCGGCGCATTGCTGGAAGATATGGTGCAACATGTGGAACTTTGCGATAGCGGGCATCAGGCGGTTGAACGGGCGAAACAGATGCCGTTCGATTTGATCTTAATGGATATTCAAATGCCGGACATGGATGGCATTCGGGCCTGCGAACTCATCCACCAACTCCCGCATCAGCAACAAACGCCGGTTATCGCGGTAACGGCGCATGCAATGGCCGGGCAAAAAGAGAAGCTGCTTGGCGCAGGGATGAGCGATTATCTGGCGAAACCGATTGAAGAAGAGCGATTGCATAATTTGTTGTTGCGCTACAAGCCTGGCAGCGGTATTTCCTCTCGCGTCGTGACGCCCGAAGTCAACGAAATTGTGGTGAACCCGAATGCGACCCTCGACTGGCAACTGGCACTACGCCAGGCAGCAGGAAAAACCGATTTAGCGCGCGATATGCTGCAAATGTTACTCGATTTCCTGCCTGAAGTTCGCAACAAAGTTGAGGAACAGCTGGTTGGAGAAAACCCGGAAGGCCTGGTTGATTTGATTCATAAACTGCATGGCAGTTGCGGCTATAGCGGTGTGCCACGTATGAAGAATCTCTGCCAACTGATCGAACAACAGCTACGTAGCGGTACTAAAGAAGAAGATTTGGAACCGGAGCTGCTGGAACTGTTGGACGAGATGGATAATGTCGCGCGCGAAGCCAGCAAAATTCTCGGGTAA	MTNYSLRARMMILILAPTVLIGLLLSIFFVVHRYNDLQRQLEDAGASIIEPLAVSTEYGMSLQNRESIGQLISVLHRRHSDIVRAISVYDENNRLFVTSNFHLDPSSMQLGSNVPFPRQLTVTRDGDIMILRTPIISESYSPDESPSSDAKNSQNMLGYIALELDLKSVRLQQYKEIFISSVMMLFCIGIALIFGWRLMRDVTGPIRNMVNTVDRIRRGQLDSRVEGFMLGELDMLKNGINSMAMSLAAYHEEMQHNIDQATSDLRETLEQMEIQNVELDLAKKRAQEAARIKSEFLANMSHELRTPLNGVIGFTRLTLKTELTPTQRDHLNTIERSANNLLAIINDVLDFSKLEAGKLILESIPFPLRSTLDEVVTLLAHSSHDKGLELTLNIKSDVPDNVIGDPLRLQQIITNLVGNAIKFTENGNIDILVEKRALSNTKVQIEVQIRDTGIGIPERDQSRLFQAFRQADASISRRHGGTGLGLVITQKLVNEMGGDISFHSQPNRGSTFWFHINLDLNPNIIIEGPSTQCLAGKRLAYVEPNSAAAQCTLDILSETPLEVVYSPTFSALPPAHYDMMLLGIAVTFREPLTMQHERLAKAVSMTDFLMLALPCHAQVNAEKLKQDGIGACLLKPLTPTRLLPALTEFCHHKQNTLLPVTDESKLAMTVMAVDDNPANLKLIGALLEDMVQHVELCDSGHQAVERAKQMPFDLILMDIQMPDMDGIRACELIHQLPHQQQTPVIAVTAHAMAGQKEKLLGAGMSDYLAKPIEEERLHNLLLRYKPGSGISSRVVTPEVNEIVVNPNATLDWQLALRQAAGKTDLARDMLQMLLDFLPEVRNKVEEQLVGENPEGLVDLIHKLHGSCGYSGVPRMKNLCQLIEQQLRSGTKEEDLEPELLELLDEMDNVAREASKILG	0.531968	1.11318	0.512219	0.719124	0.462838	0.327516	0.379492	0.389949	0.274974	0.581128	0.372596	0.409566	12.73	17.31	10.27	17.81	12.95	12.99	13.46	16.69	14.14	23.93	15.55	20.05	38.48	39.54	34.23	48.95	28.72	37.95	-0.498279	0.120191	0.192763	-1.02925	0.00278436	0.00991627	0.691504	0.0898167	0.286349	-0.490164	0.107956	0.1906	-0.908013	0.0175941	0.0651051	0.643336	0.206474	0.570599	0.034286	0.895996	0.948734	0.070861	0.812415	0.917476	-0.0875601	0.827974	0.98016	sensory histidine kinase BarA
NC_000913.3:4333282-4333950:-	NC_000913.3	4333282	4333950	-	b4113	b4113,b4114	NP_418537.1	basR	669	223	ATG	TAA	CAGGAGAGTGAGTGA	ATGAAAATTCTGATTGTTGAAGACGATACGCTGTTATTGCAGGGACTGATTCTGGCGGCGCAAACCGAAGGCTACGCGTGCGATAGCGTGACAACCGCGCGGATGGCGGAACAAAGCCTTGAGGCAGGTCATTACAGCCTGGTGGTACTGGATTTAGGGTTACCCGACGAAGATGGACTGCATTTTCTCGCCCGTATCCGGCAGAAAAAATATACCCTGCCGGTACTGATCCTCACCGCTCGCGATACGCTGACCGACAAAATCGCCGGGCTGGATGTCGGTGCCGACGACTATCTGGTGAAGCCTTTTGCGCTGGAAGAGTTACATGCCCGTATCCGCGCCCTGCTACGACGCCATAATAATCAGGGCGAAAGTGAGCTGATTGTTGGCAATCTGACGCTGAACATGGGTCGCCGTCAGGTATGGATGGGCGGTGAAGAGTTGATTCTGACGCCCAAAGAATATGCTCTGCTGTCACGGTTAATGCTCAAAGCAGGCAGTCCGGTGCATCGGGAAATTCTCTACAACGACATCTATAACTGGGACAATGAACCCTCGACCAACACCCTGGAAGTGCATATCCACAATCTGCGCGACAAAGTGGGCAAAGCCCGTATCCGCACCGTGCGCGGCTTTGGCTATATGCTGGTCGCGAATGAGGAAAACTAA	MKILIVEDDTLLLQGLILAAQTEGYACDSVTTARMAEQSLEAGHYSLVVLDLGLPDEDGLHFLARIRQKKYTLPVLILTARDTLTDKIAGLDVGADDYLVKPFALEELHARIRALLRRHNNQGESELIVGNLTLNMGRRQVWMGGEELILTPKEYALLSRLMLKAGSPVHREILYNDIYNWDNEPSTNTLEVHIHNLRDKVGKARIRTVRGFGYMLVANEEN	1.14833	0.682741	0.74811	0.859727	1.05969	0.745962	0.653374	0.819676	0.633621	0.750815	0.620563	0.668333	88.72	60.17	70.27	31.6	20.32	23.43	55.86	50.68	44.06	77.26	88.13	93.93	29.82	27.24	35.86	88.16	67.5	71	1.04831	0.000847003	0.00248112	1.18516	0.00118989	0.0047621	-0.0811083	0.845979	0.933392	0.13471	0.644471	0.749309	0.0915068	0.807671	0.900839	0.106339	0.791648	0.936782	-0.869145	0.00159449	0.00843164	-1.00189	0.00477444	0.0314517	0.169798	0.636766	0.946204	DNA-binding transcriptional dual regulator BasR
NC_000913.3:4332181-4333272:-	NC_000913.3	4332181	4333272	-	b4112	b4112	NP_418536.1	basS	1092	364	ATG	TAA	AACTAATTGAATCTG	ATGCATTTTCTGCGCCGACCAATATCGCTGCGCCAACGGCTGATATTGACCATCGGGGCCATTTTGTTGGTGTTTGAGCTGATCAGCGTCTTCTGGCTATGGCATGAAAGTACCGAGCAGATTCAGCTGTTTGAGCAGGCGCTACGCGACAATCGCAACAACGATCGCCACATCATGCGTGAGATCCGCGAGGCGGTCGCCAGCCTGATTGTCCCCGGCGTCTTTATGGTCAGCCTGACGCTATTTATCTGCTATCAGGCGGTACGCCGCATCACCCGCCCGCTGGCGGAGCTGCAAAAAGAGCTGGAAGCGCGCACCGCCGACAACTTAACGCCCATTGCCATTCACAGCGCCACCCTCGAAATCGAAGCGGTGGTTTCGGCGTTAAACGATCTGGTCAGTCGCCTGACCAGCACGCTGGATAACGAAAGGTTGTTTACCGCTGACGTCGCGCACGAACTGCGAACGCCACTGGCGGGGGTGCGTTTGCATCTGGAACTGCTGGCGAAAACGCATCACATTGATGTAGCACCGTTAGTGGCACGGCTTGATCAGATGATGGAGAGCGTCTCCCAGCTGCTGCAACTGGCGCGTGCCGGACAGTCATTTTCTTCCGGTAATTATCAACATGTAAAACTGCTGGAAGATGTCATTCTCCCCTCGTATGACGAACTCAGTACCATGCTCGACCAGCGACAGCAAACCCTGCTATTGCCAGAGAGCGCCGCCGACATCACCGTTCAGGGTGATGCAACCCTGCTGCGGATGTTATTGCGAAACCTGGTAGAAAACGCCCATCGTTACAGCCCGCAAGGCAGCAACATTATGATTAAGCTGCAAGAAGATGACGGAGCGGTCATGGCAGTTGAAGATGAAGGACCAGGTATTGATGAGAGTAAATGCGGGGAGTTGAGTAAAGCGTTTGTACGTATGGACAGCCGTTATGGCGGGATTGGTCTGGGGTTAAGTATTGTCAGCCGCATTACACAGTTGCATCACGGGCAGTTTTTCCTGCAAAACCGGCAAGAGACTTCCGGCACGCGGGCCTGGGTACGGCTGAAGAAAGATCAGTACGTGGCAAACCAGATATAA	MHFLRRPISLRQRLILTIGAILLVFELISVFWLWHESTEQIQLFEQALRDNRNNDRHIMREIREAVASLIVPGVFMVSLTLFICYQAVRRITRPLAELQKELEARTADNLTPIAIHSATLEIEAVVSALNDLVSRLTSTLDNERLFTADVAHELRTPLAGVRLHLELLAKTHHIDVAPLVARLDQMMESVSQLLQLARAGQSFSSGNYQHVKLLEDVILPSYDELSTMLDQRQQTLLLPESAADITVQGDATLLRMLLRNLVENAHRYSPQGSNIMIKLQEDDGAVMAVEDEGPGIDESKCGELSKAFVRMDSRYGGIGLGLSIVSRITQLHHGQFFLQNRQETSGTRAWVRLKKDQYVANQI	1.09862	0.759308	0.420909	0.759611	0.998936	0.721925	0.558559	0.759807	0.625703	0.996132	0.603676	0.741837	26.18	14.48	13.89	9.39	6.75	7.44	14.46	15.45	12.81	23.83	19.07	33	9.4	9.35	13.32	23.11	15.51	21.22	0.662785	0.0654616	0.115521	0.929626	0.0118792	0.0338388	-0.127638	0.782675	0.901279	-0.0689184	0.83191	0.889668	0.190005	0.609666	0.773246	-0.222845	0.630679	0.870542	-0.706472	0.0169835	0.0607751	-0.611851	0.0804628	0.242101	-0.0662761	0.877953	0.987052	sensory histidine kinase BasS
NC_000913.3:3736353-3737177:-	NC_000913.3	3736353	3737177	-	b3570	b3570	YP_026230.1	bax	825	275	ATG	TAA	CGACCAGGAGACCTG	ATGATTTTGACTCCCATACGACGATATGGGGCGATGATTCTTATGTTACTCACTCTGGTGTTTTCGAGTGAGGTGTTAGCGAAGACGCACACAACAACAGCGAGTCAAAAGTCCCACTTAACTAAAGCTAGTAATAAACAGGTAAGCAGTAAACAAGAGTATTCTCGCAATAGTGCAAAGAGTAGTTCACTTCCTGATTTGCGAAAATACCCTTCCGGAACACCAAGGAAAAAGGCGTTTCTCCGGACCGTAATGCCTTACATTACCAGCCAAAATGCGGCCATTACTGCGGAACGTAACTGGCTCATTTCAAAACAGTATCAGGGCCAATGGTCACCTGCTGAGCGTGCGCGTCTGAAAGACATCGCCAAACGCTACAAGGTGAAGTGGTCCGGTAATACGCGAAAAATCCCGTGGAATACCTTGCTTGAACGCGTAGACATTATCCCCACCAGTATGGTGGCGACGATGGCTGCAGCAGAAAGCGGTTGGGGAACGTCGAAGCTGGCGCGCAACAACAACAACCTGTTCGGCATGAAATGCATGAAAGGACGTTGTACCAATGCGCCAGGTAAAGTGAAAGGGTACTCACAGTTTAGTTCTGTCAAAGAATCGGTGAGCGCCTATGTCACTAACCTGAATACGCACCCGGCTTACTCTTCGTTCCGTAAATCGCGTGCGCAGCTGCGTAAAGCGGATCAGGAAGTGACTGCCACAGCGATGATTCACAAGCTGAAGGGCTACTCGACCAAAGGGAAGAGTTATAACAACTACCTGTTCGCAATGTACCAGGATAACCAACGGTTAATCGCGGCGCATATGTAA	MILTPIRRYGAMILMLLTLVFSSEVLAKTHTTTASQKSHLTKASNKQVSSKQEYSRNSAKSSSLPDLRKYPSGTPRKKAFLRTVMPYITSQNAAITAERNWLISKQYQGQWSPAERARLKDIAKRYKVKWSGNTRKIPWNTLLERVDIIPTSMVATMAAAESGWGTSKLARNNNNLFGMKCMKGRCTNAPGKVKGYSQFSSVKESVSAYVTNLNTHPAYSSFRKSRAQLRKADQEVTATAMIHKLKGYSTKGKSYNNYLFAMYQDNQRLIAAHM	0.23306	0.516001	0.312619	0.353893	0.165639	0.133672	0.12193	0.140413	0.194579	0.233981	0.177593	0.202051	152.23	280.56	167.87	114.92	104.88	87.22	182.91	179.07	206.36	653.18	543.72	536.98	693.8	784.61	715.33	940.03	765.32	1161.98	0.457102	0.127673	0.202451	-0.474463	0.148501	0.26013	1.15964	0.00474632	0.043995	-0.319341	0.290072	0.41653	-0.682335	0.0718179	0.190015	0.596337	0.257581	0.623396	-0.757309	0.00302288	0.0145294	-0.19551	0.509862	0.73121	-0.589188	0.10108	0.640424	putative glycoside hydrolase Bax
NC_000913.3:2600478-2600948:+	NC_000913.3	2600478	2600948	+	b2480	b2479,b2480	NP_416975.1	bcp	471	157	ATG	TGA	GGATGGAGTTAAGTA	ATGAATCCACTGAAAGCCGGTGATATCGCACCGAAATTTAGCTTGCCGGATCAAGACGGAGAACAAGTTAATTTGACCGACTTCCAGGGACAGCGTGTTCTGGTTTATTTCTACCCGAAAGCCATGACCCCCGGCTGTACCGTACAGGCCTGCGGCTTACGCGATAACATGGATGAGTTGAAAAAAGCGGGCGTTGATGTGCTGGGTATCAGCACCGATAAACCCGAAAAACTCTCCCGTTTTGCGGAAAAAGAGCTGCTTAACTTTACGCTCCTGTCTGATGAGGACCACCAGGTGTGCGAACAATTCGGCGTCTGGGGTGAAAAGTCCTTCATGGGCAAAACCTACGATGGCATTCATCGCATCAGCTTCCTGATTGACGCTGATGGCAAAATCGAACATGTCTTTGACGATTTCAAAACCAGCAATCACCACGACGTTGTGCTGAACTGGCTGAAAGAACACGCCTGA	MNPLKAGDIAPKFSLPDQDGEQVNLTDFQGQRVLVYFYPKAMTPGCTVQACGLRDNMDELKKAGVDVLGISTDKPEKLSRFAEKELLNFTLLSDEDHQVCEQFGVWGEKSFMGKTYDGIHRISFLIDADGKIEHVFDDFKTSNHHDVVLNWLKEHA	0.740195	0.625462	0.568046	0.644568	0.315718	0.26873	0.583569	0.389339	0.442989	0.250439	0.448876	0.380768	321.97	206.34	222.14	521.84	486.81	466.33	511.63	369.68	713.39	434.98	329.9	391.06	1652.87	1811.52	799.1	1154.95	1476.13	1589.28	-1.36322	1.56249e-06	7.72182e-06	-1.89768	2.12727e-07	2.24917e-06	0.704284	0.0937758	0.293678	-1.36615	7.34093e-06	3.81457e-05	-1.82431	4.34691e-06	5.72654e-05	0.554035	0.223298	0.587733	0.00618151	0.99084	0.995376	0.0444778	0.892065	0.954586	-0.223586	0.670819	0.953235	thiol peroxidase
NC_000913.3:2278570-2279760:-	NC_000913.3	2278570	2279760	-	b2182	b2182	NP_416687.1	bcr	1191	397	GTG	TGA	TTTCAGGAGCCCGTT	GTGACCACCCGACAGCATTCGTCGTTTGCTATTGTTTTTATCCTTGGCCTGCTGGCCATGTTGATGCCGCTGTCGATTGATATGTATCTGCCCGCGCTACCGGTAATTTCAGCGCAGTTTGGCGTACCGGCGGGCAGTACGCAGATGACCCTCAGTACTTATATTCTGGGCTTTGCGTTGGGGCAGTTAATCTACGGGCCGATGGCAGACAGCTTCGGGCGTAAGCCGGTGGTGCTCGGCGGTACGCTGGTGTTTGCCGCCGCCGCGGTGGCGTGTGCGTTGGCAAACACCATCGATCAGCTGATTGTGATGCGTTTCTTCCACGGGCTGGCTGCGGCTGCGGCCAGCGTGGTCATTAACGCCCTGATGCGCGATATTTACCCGAAAGAAGAGTTCTCGCGGATGATGTCGTTTGTCATGCTGGTGACAACCATTGCACCGCTGATGGCACCGATAGTTGGCGGCTGGGTGCTGGTGTGGCTGAGCTGGCATTACATCTTCTGGATCCTGGCATTAGCGGCGATTCTGGCTTCGGCAATGATTTTCTTCCTGATTAAAGAAACCTTACCACCGGAGCGTCGTCAGCCATTTCACATTCGTACCACTATTGGTAACTTTGCGGCGCTGTTCCGCCATAAACGTGTCCTGAGCTACATGCTTGCCAGTGGTTTCAGCTTTGCCGGGATGTTCTCATTCTTAAGCGCCGGACCGTTTGTTTATATTGAAATTAACCACGTCGCGCCGGAAAACTTTGGTTATTACTTTGCGCTAAACATTGTTTTTCTGTTCGTGATGACCATCTTTAACAGCCGCTTCGTCCGCCGCATTGGCGCGTTAAATATGTTCCGCTCGGGGTTGTGGATACAATTTATTATGGCAGCGTGGATGGTCATCAGTGCGCTGCTGGGGCTGGGATTTTGGTCGCTGGTGGTTGGCGTTGCGGCGTTTGTGGGCTGCGTGTCGATGGTGTCATCCAATGCGATGGCGGTCATTCTTGATGAGTTTCCCCATATGGCGGGAACGGCATCTTCGCTGGCAGGAACCTTCCGTTTTGGCATAGGGGCAATTGTTGGCGCATTGCTTTCTCTTGCGACCTTTAACTCTGCATGGCCGATGATTTGGTCAATTGCATTCTGCGCAACCAGCTCCATTCTCTTCTGTCTGTACGCCAGTCGGCCGAAAAAACGGTGA	VTTRQHSSFAIVFILGLLAMLMPLSIDMYLPALPVISAQFGVPAGSTQMTLSTYILGFALGQLIYGPMADSFGRKPVVLGGTLVFAAAAVACALANTIDQLIVMRFFHGLAAAAASVVINALMRDIYPKEEFSRMMSFVMLVTTIAPLMAPIVGGWVLVWLSWHYIFWILALAAILASAMIFFLIKETLPPERRQPFHIRTTIGNFAALFRHKRVLSYMLASGFSFAGMFSFLSAGPFVYIEINHVAPENFGYYFALNIVFLFVMTIFNSRFVRRIGALNMFRSGLWIQFIMAAWMVISALLGLGFWSLVVGVAAFVGCVSMVSSNAMAVILDEFPHMAGTASSLAGTFRFGIGAIVGALLSLATFNSAWPMIWSIAFCATSSILFCLYASRPKKR	0.646825	0.520268	0.659621	0.608905	0.37958	0.435057	0.31564	0.376759	0.33244	0.28481	0.331027	0.316092	37.38	36.45	42.44	23.31	27.6	16.71	11.16	10.8	11.48	57.79	70.06	64.34	61.41	63.44	52.94	33.57	37.92	34.68	0.342363	0.271658	0.372951	-0.0652479	0.836751	0.894672	0.560279	0.119282	0.337296	1.33722	2.30315e-05	0.000108636	0.654874	0.0813629	0.207559	0.70892	0.0709795	0.367357	0.960237	0.0011379	0.006344	0.713496	0.029073	0.119531	0.176764	0.614629	0.943693	multidrug efflux pump Bcr
NC_000913.3:3692618-3695236:-	NC_000913.3	3692618	3695236	-	b3533	b3533,b3534	NP_417990.4	bcsA	2619	873	ATG	TGA	AGTCGGGAGTGCATC	ATGAGTATCCTGACCCGGTGGTTGCTTATCCCGCCGGTCAACGCGCGGCTTATCGGGCGTTATCGCGATTATCGTCGTCACGGTGCGTCGGCTTTCAGCGCGACGCTCGGCTGTTTCTGGATGATCCTGGCCTGGATTTTTATTCCGCTGGAGCACCCGCGCTGGCAGCGTATTCGCGCAGAACATAAAAACCTGTATCCGCATATCAACGCCTCGCGTCCGCGTCCGCTGGACCCGGTCCGTTATCTCATTCAAACATGCTGGTTATTGATCGGTGCATCGCGCAAAGAAACGCCGAAACCGCGCAGGCGGGCATTTTCAGGTCTGCAAAATATTCGTGGACGTTACCATCAATGGATGAACGAGCTGCCTGAGCGCGTTAGCCATAAAACACAGCATCTGGATGAGAAAAAAGAGCTCGGTCATTTGAGTGCCGGGGCGCGGCGGTTGATCCTCGGTATCATCGTCACCTTCTCGCTGATTCTGGCGTTAATCTGCGTTACTCAGCCGTTTAACCCGCTGGCGCAGTTTATCTTCCTGATGCTGCTGTGGGGGGTAGCGCTGATCGTACGGCGGATGCCGGGGCGCTTCTCGGCGCTAATGTTGATTGTGCTGTCGCTGACCGTTTCTTGCCGTTATATCTGGTGGCGTTACACCTCTACGCTGAACTGGGACGATCCGGTCAGCCTGGTGTGCGGGCTTATTCTGCTCTTCGCTGAAACGTACGCGTGGATTGTGCTGGTGCTCGGCTACTTCCAGGTAGTATGGCCGCTGAATCGTCAGCCGGTGCCATTGCCGAAAGATATGTCGCTGTGGCCGTCGGTGGATATCTTTGTCCCGACTTACAACGAAGATCTCAACGTGGTGAAAAATACCATTTACGCCTCGCTGGGTATCGACTGGCCGAAAGATAAGCTGAATATCTGGATCCTTGATGACGGCGGCAGGGAAGAGTTTCGCCAGTTTGCGCAAAACGTGGGGGTGAAATATATCGCCCGCACCACTCATGAACATGCGAAAGCAGGCAACATCAACAATGCGCTGAAATATGCCAAAGGCGAGTTCGTGTCGATTTTCGACTGCGACCACGTACCAACGCGATCGTTCTTGCAAATGACCATGGGCTGGTTCCTGAAAGAAAAACAGCTGGCGATGATGCAGACGCCGCACCACTTCTTCTCACCGGACCCGTTTGAACGCAACCTGGGGCGTTTCCGTAAAACGCCGAACGAAGGCACGCTGTTCTATGGTCTGGTGCAGGATGGCAACGATATGTGGGACGCCACTTTCTTCTGCGGTTCCTGTGCGGTGATTCGTCGTAAGCCGCTGGATGAAATTGGCGGCATTGCTGTCGAAACCGTGACTGAAGATGCGCATACTTCTCTGCGGTTGCACCGTCGTGGCTATACCTCCGCGTATATGCGTATTCCGCAGGCGGCGGGGCTGGCGACCGAAAGTCTGTCGGCGCATATCGGTCAGCGTATTCGCTGGGCGCGCGGGATGGTACAAATCTTCCGTCTCGATAACCCGCTCACCGGTAAAGGGCTGAAGTTTGCTCAGCGGCTATGTTACGTCAACGCCATGTTCCACTTCTTGTCGGGCATTCCACGGCTGATCTTCCTGACTGCGCCGCTGGCGTTCCTGCTGCTTCATGCCTACATCATCTATGCGCCAGCGTTGATGATCGCCCTATTCGTGCTGCCGCATATGATCCATGCCAGCCTGACCAACTCCAAGATCCAGGGCAAATATCGCCACTCTTTCTGGAGTGAAATCTACGAAACGGTGCTGGCGTGGTATATCGCACCACCGACGCTGGTGGCGCTGATTAACCCGCACAAAGGCAAATTTAACGTCACCGCCAAAGGTGGACTGGTGGAAGAAGAGTACGTCGACTGGGTGATCTCGCGGCCCTACATCTTCCTTGTCCTGCTCAACCTGGTGGGCGTTGCGGTAGGCATCTGGCGCTACTTCTATGGCCCGCCAACCGAGATGCTCACCGTGGTCGTCAGTATGGTGTGGGTGTTCTACAACCTGATTGTTCTTGGCGGCGCAGTTGCGGTATCGGTAGAAAGCAAACAGGTACGCCGATCGCACCGCGTGGAGATGACGATGCCCGCGGCAATTGCCCGCGAAGATGGTCACCTCTTCTCGTGTACCGTTCAGGATTTCTCCGACGGTGGTTTGGGGATCAAGATCAACGGTCAGGCGCAGATTCTGGAAGGGCAGAAAGTGAATCTGTTGCTTAAACGCGGTCAGCAGGAATACGTCTTCCCGACCCAGGTGGCGCGCGTGATGGGTAATGAAGTTGGGCTGAAATTAATGCCGCTCACCACCCAGCAACATATCGATTTTGTGCAGTGTACGTTTGCCCGTGCGGATACATGGGCGCTCTGGCAGGACAGCTACCCGGAAGATAAGCCGCTGGAAAGTCTGCTGGATATTCTGAAGCTCGGCTTCCGTGGCTACCGCCATCTGGCGGAGTTTGCGCCTTCTTCGGTGAAGGGCATATTCCGTGTGCTGACTTCTCTGGTTTCCTGGGTTGTATCGTTTATTCCGCGCCGCCCGGAGCGGAGCGAAACGGCACAACCATCGGATCAGGCTTTGGCTCAACAATGA	MSILTRWLLIPPVNARLIGRYRDYRRHGASAFSATLGCFWMILAWIFIPLEHPRWQRIRAEHKNLYPHINASRPRPLDPVRYLIQTCWLLIGASRKETPKPRRRAFSGLQNIRGRYHQWMNELPERVSHKTQHLDEKKELGHLSAGARRLILGIIVTFSLILALICVTQPFNPLAQFIFLMLLWGVALIVRRMPGRFSALMLIVLSLTVSCRYIWWRYTSTLNWDDPVSLVCGLILLFAETYAWIVLVLGYFQVVWPLNRQPVPLPKDMSLWPSVDIFVPTYNEDLNVVKNTIYASLGIDWPKDKLNIWILDDGGREEFRQFAQNVGVKYIARTTHEHAKAGNINNALKYAKGEFVSIFDCDHVPTRSFLQMTMGWFLKEKQLAMMQTPHHFFSPDPFERNLGRFRKTPNEGTLFYGLVQDGNDMWDATFFCGSCAVIRRKPLDEIGGIAVETVTEDAHTSLRLHRRGYTSAYMRIPQAAGLATESLSAHIGQRIRWARGMVQIFRLDNPLTGKGLKFAQRLCYVNAMFHFLSGIPRLIFLTAPLAFLLLHAYIIYAPALMIALFVLPHMIHASLTNSKIQGKYRHSFWSEIYETVLAWYIAPPTLVALINPHKGKFNVTAKGGLVEEEYVDWVISRPYIFLVLLNLVGVAVGIWRYFYGPPTEMLTVVVSMVWVFYNLIVLGGAVAVSVESKQVRRSHRVEMTMPAAIAREDGHLFSCTVQDFSDGGLGIKINGQAQILEGQKVNLLLKRGQQEYVFPTQVARVMGNEVGLKLMPLTTQQHIDFVQCTFARADTWALWQDSYPEDKPLESLLDILKLGFRGYRHLAEFAPSSVKGIFRVLTSLVSWVVSFIPRRPERSETAQPSDQALAQQ	1.00441	1.13065	1.89583	1.34363	0.617866	0.453947	0.392252	0.488022	0.425606	0.478702	0.34375	0.416019	4.56	4.5	6.37	2.49	2.07	1.62	1.23	2.36	1.43	4.54	3.98	3.36	4.03	4.56	4.13	2.89	4.93	4.16	0.768915	0.0533598	0.0971246	-0.248529	0.50768	0.63942	1.28754	0.00944831	0.0709535	1.12816	0.00497473	0.0136283	-0.0595035	0.879822	0.940337	1.38845	0.0112625	0.152527	0.308036	0.355028	0.562761	0.164076	0.622155	0.808907	0.132375	0.77678	0.971951	cellulose synthase catalytic subunit
NC_000913.3:3690268-3692607:-	NC_000913.3	3690268	3692607	-	b3532	b3532	NP_417989.1	bcsB	2340	780	ATG	TAA	AATGATGATAACGCG	ATGAAAAGAAAACTATTCTGGATTTGTGCAGTGGCTATGGGGATGAGTGCGTTCCCCTCTTTCATGACGCAGGCGACGCCAGCAACGCAACCACTGATCAATGCTGAGCCAGCTGTAGCCGCCCAGACGGAACAAAATCCGCAGGTGGGGCAAGTGATGCCGGGCGTGCAGGGCGCTGATGCGCCAGTCGTGGCGCAGAACGGTCCTTCGCGTGATGTGAAGCTGACCTTTGCGCAAATTGCACCGCCGCCGGGCAGCATGGTGCTACGTGGCATTAACCCGAACGGCAGCATTGAGTTTGGTATGCGCAGCGATGAAGTGGTGACGAAGGCGATGCTCAACCTCGAATACACCCCATCGCCATCGTTACTGCCTGTCCAGTCGCAGTTAAAGGTTTATCTCAATGATGAACTGATGGGCGTGCTGCCAGTGACCAAAGAACAGTTGGGTAAAAAAACGCTGGCGCAAATGCCCATTAACCCACTGTTTATTAGCGACTTCAACCGTGTACGGCTGGAGTTTGTCGGCCATTATCAGGACGTGTGCGAAAAACCGGCCAGCACCACGCTTTGGCTGGATGTTGGGCGGAGCAGTGGACTGGATCTGACCTATCAGACCCTGAATGTGAAGAATGACCTGTCACACTTCCCGGTGCCATTCTTTGACCCGAGCGATAACCGCACCAACACCTTGCCGATGGTCTTTGCGGGTGCGCCGGATGTTGGGCTGCAACAAGCCTCTGCCATTGTCGCCTCGTGGTTTGGTTCGCGTTCTGGCTGGCGTGGGCAGAACTTCCCGGTACTCTATAACCAACTGCCGGATCGCAATGCCATTGTCTTTGCAACCAACGACAAACGGCCGGACTTCCTGCGCGATCATCCGGCGGTAAAAGCCCCGGTGATTGAGATGATTAACCATCCGCAGAATCCTTACGTCAAACTGCTGGTGGTGTTTGGTCGTGACGACAAAGACCTGTTGCAGGCAGCGAAAGGTATCGCTCAGGGTAACATTCTGTTCCGTGGTGAAAGCGTGGTAGTGAATGAAGTGAAACCGCTGCTACCGCGTAAGCCGTACGATGCGCCGAACTGGGTACGTACCGATCGTCCGGTCACATTTGGCGAACTGAAAACCTATGAAGAACAGTTACAATCCAGCGGTCTTGAGCCAGCAGCGATTAACGTTTCGCTAAACCTGCCGCCGGATCTCTACCTGATGCGCAGTACCGGCATTGATATGGATATTAATTACCGCTACACCATGCCGCCGGTGAAAGACAGTTCGCGGATGGATATCAGCCTGAATAACCAGTTCCTGCAATCCTTCAACCTGAGCAGCAAACAGGAGGCGAACCGCCTGCTGCTGCGGATTCCGGTATTACAAGGTTTGCTGGATGGCAAAACAGATGTCTCTATTCCGGCGCTGAAACTGGGCGCGACCAACCAGCTGCGCTTCGACTTTGAGTATATGAACCCGATGCCGGGCGGTTCGGTGGATAACTGTATTACCTTCCAGCCGGTGCAGAATCATGTGGTGATTGGTGACGACTCCACCATCGACTTCTCGAAGTATTACCACTTCATCCCGATGCCGGATCTACGCGCCTTTGCTAACGCGGGCTTCCCATTCAGCCGGATGGCGGATCTGTCGCAAACCATCACCGTGATGCCGAAAGCGCCTAACGAAGCACAGATGGAAACGTTGCTGAATACTGTTGGTTTTATCGGCGCACAGACGGGCTTCCCGGCGATTAATCTGACGGTGACCGATGATGGCAGCACCATTCAGGGCAAAGATGCCGACATCATGATCATCGGTGGTATCCCGGACAAACTGAAAGACGATAAGCAGATCGACCTATTGGTGCAGGCGACCGAAAGCTGGGTGAAAACACCGATGCGCCAGACCCCGTTCCCCGGCATTGTGCCGGACGAGAGCGATCGCGCGGCAGAAACCCGGTCAACGCTGACCTCTTCCGGTGCGATGGCGGCGGTGATTGGCTTCCAGTCGCCGTATAACGACCAGCGCAGCGTGATTGCGCTGTTGGCAGATAGCCCACGCGGTTATGAAATGCTTAACGATGCGGTGAACGATAGCGGCAAACGCGCCACCATGTTCGGTTCGGTCGCGGTGATCCGCGAGTCCGGTATCAACAGCCTACGTGTTGGCGACGTTTATTACGTAGGTCATCTGCCGTGGTTCGAGCGCGTGTGGTATGCGCTGGCAAACCATCCGATTCTGCTGGCGGTGCTGGCGGCTATCAGTGTGATATTGCTGGCATGGGTACTGTGGCGTCTGCTGCGAATTATTAGTCGTCGTCGTCTTAACCCGGATAACGAGTAA	MKRKLFWICAVAMGMSAFPSFMTQATPATQPLINAEPAVAAQTEQNPQVGQVMPGVQGADAPVVAQNGPSRDVKLTFAQIAPPPGSMVLRGINPNGSIEFGMRSDEVVTKAMLNLEYTPSPSLLPVQSQLKVYLNDELMGVLPVTKEQLGKKTLAQMPINPLFISDFNRVRLEFVGHYQDVCEKPASTTLWLDVGRSSGLDLTYQTLNVKNDLSHFPVPFFDPSDNRTNTLPMVFAGAPDVGLQQASAIVASWFGSRSGWRGQNFPVLYNQLPDRNAIVFATNDKRPDFLRDHPAVKAPVIEMINHPQNPYVKLLVVFGRDDKDLLQAAKGIAQGNILFRGESVVVNEVKPLLPRKPYDAPNWVRTDRPVTFGELKTYEEQLQSSGLEPAAINVSLNLPPDLYLMRSTGIDMDINYRYTMPPVKDSSRMDISLNNQFLQSFNLSSKQEANRLLLRIPVLQGLLDGKTDVSIPALKLGATNQLRFDFEYMNPMPGGSVDNCITFQPVQNHVVIGDDSTIDFSKYYHFIPMPDLRAFANAGFPFSRMADLSQTITVMPKAPNEAQMETLLNTVGFIGAQTGFPAINLTVTDDGSTIQGKDADIMIIGGIPDKLKDDKQIDLLVQATESWVKTPMRQTPFPGIVPDESDRAAETRSTLTSSGAMAAVIGFQSPYNDQRSVIALLADSPRGYEMLNDAVNDSGKRATMFGSVAVIRESGINSLRVGDVYYVGHLPWFERVWYALANHPILLAVLAAISVILLAWVLWRLLRIISRRRLNPDNE	1.4053	1.10827	1.08414	1.19924	1.26763	1.16122	1.43296	1.28727	1.01542	0.732743	0.537786	0.761982	7.42	7.37	6.7	6.11	5.69	5.13	4.61	4.14	3.06	5.28	6.65	6.18	4.82	4.9	3.58	4.54	5.65	5.69	-0.0674701	0.841705	0.886239	0.22332	0.548045	0.673902	-0.244608	0.556989	0.770454	0.437371	0.207961	0.322223	0.0815275	0.837336	0.917094	0.464885	0.310055	0.670002	0.519109	0.0769366	0.196245	-0.107971	0.740791	0.878706	0.715714	0.0660359	0.559065	cellulose synthase periplasmic subunit
NC_000913.3:3685700-3689173:-	NC_000913.3	3685700	3689173	-	b3530	b3530,b3531	YP_026226.4	bcsC	3474	1158	ATG	TAA	TGACTGGGGCCAGGA	ATGCGCAAATTCACACTAAACATATTCACGCTTTCCCTCGGTCTGGCCGTCATGCCGATGGTCGAGGCAGCACCAACCGCTCAGCAACAGTTGCTGGAGCAAGTTCGGTTAGGCGAAGCGACCCATCGTGAAGATCTGGTGCAACAGTCGTTATATCGGCTGGAACTTATTGATCCGAATAACCCGGACGTCGTTGCCGCCCGTTTCCGTTCTTTGTTACGTCAGGGCGATATTGATGGCGCGCAAAAACAGCTCGATCGGCTGTCGCAGTTAGCGCCGAGTTCAAATGCGTATAAATCGTCGCGGACTACGATGCTACTTTCCACGCCGGATGGTCGTCAGGCACTGCAACAGGCACGATTGCAGGCGACGACCGGTCATGCAGAAGAAGCTGTGGCGAGTTACAACAAACTGTTCAACGGTGCGCCGCCGGAAGGTGACATTGCTGTCGAGTACTGGAGTACGGTGGCGAAAATTCCGGCTCGCCGTGGCGAAGCGATTAATCAGTTAAAACGCATCAATGCGGATGCACCGGGCAATACGGGCCTGCAAAACAATCTGGCGCTATTGCTGTTTAGTAGCGATCGCCGTGACGAAGGTTTTGCCGTCCTGGAACAGATGGCAAAATCGAACGCCGGGCGCGAAGGGGCCTCTAAAATCTGGTACGGGCAGATTAAAGACATGCCCGTCAGTGATGCCAGTGTGTCGGCGCTGAAAAAATATCTCTCGATCTTTAGTGATGGCGATAGCGTGGCGGCTGCGCAATCGCAACTGGCAGAACAGCAAAAACAGCTGGCCGATCCTGCTTTCCGCGCTCGTGCGCAAGGTTTAGCGGCGGTGGACTCTGGTATGGCGGGTAAAGCCATTCCCGAACTACAACAGGCGGTGCGGGCGAACCCGAAAGACAGTGAAGCTCTGGGGGCGCTGGGCCAGGCGTATTCTCAGAAAGGCGATCGCGCCAATGCAGTGGCGAATCTGGAAAAAGCCCTCGCACTGGACCCGCACAGCAGCAACAACGACAAATGGAACAGTCTGCTGAAAGTAAACCGCTACTGGCTGGCGATCCAGCAGGGCGATGCTGCGCTGAAAGCCAATAATCCTGACCGGGCAGAACGCCTGTTCCAGCAGGCGCGTAATGTCGATAACACCGACAGTTATGCAGTGCTGGGGCTGGGCGATGTGGCGATGGCGCGAAAAGATTATCCCGCCGCCGAACGTTATTATCAGCAGACCTTGCGTATGGACAGCGGCAACACTAACGCCGTGCGCGGGCTGGCAAATATTTACCGCCAGCAATCGCCAGAAAAAGCTGAAGCGTTTATCGCCTCGCTCTCTGCCAGTCAGCGGCGTAGCATTGATGATATCGAACGCAGCCTGCAAAACGACCGTCTGGCACAGCAGGCAGAGGCACTGGAAAACCAGGGCAAATGGGCGCAGGCGGCAGCACTTCAGCGGCAACGACTGGCGCTGGACCCCGGCAGCGTATGGATTACTTACCGACTTTCGCAGGATCTCTGGCAGGCCGGACAACGCAGCCAGGCCGATACGTTAATGCGCAATCTGGCGCAGCAGAAGTCGAACGACCCGGAGCAGGTTTACGCTTACGGGCTGTACCTCTCTGGTCATGACCAGGACAGAGCGGCGCTGGCGCATATCAATAGCCTGCCGCGTGCGCAGTGGAACAGCAATATTCAGGAGCTGGTTAATCGACTGCAAAGCGATCAGGTGCTGGAAACCGCTAACCGCCTGCGAGAAAGCGGCAAAGAGGCAGAAGCGGAAGCGATGCTGCGCCAGCAACCACCTTCCACGCGTATTGACCTCACGCTGGCTGACTGGGCGCAACAACGACGTGATTACACCGCCGCCCGCGCTGCATATCAGAATGTCCTGACGCGGGAGCCAGCTAACGCCGACGCCATTCTTGGTCTGACGGAAGTGGATATTGCTGCCGGTGACAAAGCGGCGGCACGTAGCCAGCTGGCGAAACTGCCCGCTACCGATAACGCCTCGCTGAACACACAGCGGCGCGTGGCGCTGGCACAGGCGCAGCTTGGCGATACCGCAGCAGCGCAGCGGACGTTTAATAAGTTGATCCCGCAGGCAAAATCTCAGCCACCGTCGATGGAAAGCGCGATGGTGCTGCGTGATGGTGCGAAGTTTGAAGCGCAGGCGGGCGATCCAACGCAGGCGCTGGAAACCTACAAAGACGCCATGGTCGCATCCGGTGTGACTACGACGCGTCCGCAGGATAACGACACCTTTACCCGACTGACCCGTAACGACGAGAAAGATGACTGGCTGAAACGTGGCGTGCGCAGCGATGCGGCGGACCTCTATCGCCAGCAGGATCTTAACGTCACCCTTGAGCACGATTACTGGGGTTCGAGCGGCACCGGTGGTTACTCCGATCTGAAAGCGCACACTACCATGTTGCAGGTGGATGCGCCGTATTCTGACGGGCGGATGTTCTTTCGCAGTGATTTCGTCAATATGAACGTCGGCAGTTTCTCCACTAATGCCGATGGCAAATGGGATGACAACTGGGGCACCTGTACATTACAGGACTGTAGCGGCAACCGCAGCCAGTCGGATTCCGGTGCCAGCGTGGCGGTCGGCTGGCGAAATGACGTCTGGAGCTGGGATATCGGTACCACGCCGATGGGCTTCAACGTGGTGGATGTGGTCGGCGGCATCAGTTACAGCGATGATATCGGGCCGCTGGGTTACACCGTTAACGCCCACCGTCGGCCCATCTCCAGTTCTTTGCTGGCCTTTGGTGGGCAAAAAGACTCCCCGAGCAATACCGGGAAAAAATGGGGTGGCGTACGTGCCGACGGTGTGGGGCTAAGTCTGAGCTACGATAAAGGTGAAGCAAACGGCGTCTGGGCATCGCTTAGTGGCGACCAGTTAACCGGTAAAAATGTCGAAGATAACTGGCGCGTGCGCTGGATGACGGGCTATTACTATAAGGTCATTAACCAGAACAATCGCCGCGTCACAATCGGCCTGAACAACATGATCTGGCATTACGACAAAGATCTGAGTGGCTACTCACTCGGTCAGGGCGGTTACTACAGTCCGCAGGAATACCTGTCGTTTGCCATACCGGTGATGTGGCGGGAGCGCACGGAAAACTGGTCGTGGGAGCTGGGTGCGTCTGGCTCGTGGTCGCATTCACGCACCAAAACCATGCCGCGTTATCCGCTGATGAATCTGATCCCGACCGACTGGCAGGAAGAAGCTGCGCGGCAATCCAACGATGGCGGCAGCAGTCAGGGCTTCGGCTACACGGCGCGGGCATTACTTGAACGACGTGTTACTTCCAACTGGTTTGTTGGCACGGCAATTGATATCCAGCAGGCGAAAGATTACGCACCCAGCCATTTCCTGCTCTACGTACGTTATTCCGCCGCCGGATGGCAGGGTGACATGGATTTACCGCCGCAGCCGCTGATACCTTACGCCGACTGGTAA	MRKFTLNIFTLSLGLAVMPMVEAAPTAQQQLLEQVRLGEATHREDLVQQSLYRLELIDPNNPDVVAARFRSLLRQGDIDGAQKQLDRLSQLAPSSNAYKSSRTTMLLSTPDGRQALQQARLQATTGHAEEAVASYNKLFNGAPPEGDIAVEYWSTVAKIPARRGEAINQLKRINADAPGNTGLQNNLALLLFSSDRRDEGFAVLEQMAKSNAGREGASKIWYGQIKDMPVSDASVSALKKYLSIFSDGDSVAAAQSQLAEQQKQLADPAFRARAQGLAAVDSGMAGKAIPELQQAVRANPKDSEALGALGQAYSQKGDRANAVANLEKALALDPHSSNNDKWNSLLKVNRYWLAIQQGDAALKANNPDRAERLFQQARNVDNTDSYAVLGLGDVAMARKDYPAAERYYQQTLRMDSGNTNAVRGLANIYRQQSPEKAEAFIASLSASQRRSIDDIERSLQNDRLAQQAEALENQGKWAQAAALQRQRLALDPGSVWITYRLSQDLWQAGQRSQADTLMRNLAQQKSNDPEQVYAYGLYLSGHDQDRAALAHINSLPRAQWNSNIQELVNRLQSDQVLETANRLRESGKEAEAEAMLRQQPPSTRIDLTLADWAQQRRDYTAARAAYQNVLTREPANADAILGLTEVDIAAGDKAAARSQLAKLPATDNASLNTQRRVALAQAQLGDTAAAQRTFNKLIPQAKSQPPSMESAMVLRDGAKFEAQAGDPTQALETYKDAMVASGVTTTRPQDNDTFTRLTRNDEKDDWLKRGVRSDAADLYRQQDLNVTLEHDYWGSSGTGGYSDLKAHTTMLQVDAPYSDGRMFFRSDFVNMNVGSFSTNADGKWDDNWGTCTLQDCSGNRSQSDSGASVAVGWRNDVWSWDIGTTPMGFNVVDVVGGISYSDDIGPLGYTVNAHRRPISSSLLAFGGQKDSPSNTGKKWGGVRADGVGLSLSYDKGEANGVWASLSGDQLTGKNVEDNWRVRWMTGYYYKVINQNNRRVTIGLNNMIWHYDKDLSGYSLGQGGYYSPQEYLSFAIPVMWRERTENWSWELGASGSWSHSRTKTMPRYPLMNLIPTDWQEEAARQSNDGGSSQGFGYTARALLERRVTSNWFVGTAIDIQQAKDYAPSHFLLYVRYSAAGWQGDMDLPPQPLIPYADW	0.367521	0.656591	0.331057	0.451723	0.917448	0.892562	0.681435	0.830482	0.284582	0.63852	0.272478	0.398527	16.77	15.64	13.09	4.89	4.32	3.23	3.95	6.73	3.97	45.63	23.82	39.54	5.33	4.84	4.74	13.88	10.54	14.57	1.38098	1.46208e-05	6.11525e-05	2.54428	9.06997e-12	2.61801e-10	-1.07575	0.00491517	0.0450876	1.21276	0.000109706	0.000451069	1.22882	0.0015187	0.00901242	-0.0207432	0.966916	0.992774	-0.122791	0.657908	0.810146	-1.09732	0.0022536	0.0175039	1.08481	0.0179383	0.361995	cellulose biosynthesis protein BcsC
NC_000913.3:3696458-3698029:+	NC_000913.3	3696458	3698029	+	b3536	b3536,b3537	NP_417993.1	bcsE	1572	524	ATG	TGA	AGACAAAATGGTGAC	ATGAGGGACATTGTGGACCCTGTATTCTCTATCGGTATCTCATCATTATGGGATGAGCTGCGACATATGCCAGCAGGCGGCGTCTGGTGGTTTAACGTCGATCGCCATGAAGATGCTATCAGTCTGGCGAATCAAACAATTGCATCCCAGGCTGAAACCGCACACGTCGCGGTCATTAGCATGGACAGCGATCCGGCGAAAATCTTTCAATTAGATGATTCTCAAGGGCCGGAAAAAATAAAATTATTTTCAATGCTAAATCATGAAAAAGGTCTATACTATTTGACCCGTGATTTGCAGTGTTCTATTGATCCCCATAATTACCTTTTTATTCTTGTTTGCGCAAATAACGCATGGCAAAACATTCCTGCCGAGCGGCTTCGCTCATGGTTGGATAAAATGAATAAATGGAGCAGGTTAAACCATTGTTCGCTTTTGGTAATTAATCCCGGAAATAATAACGATAAACAATTTTCATTGTTGCTTGAGGAATACCGTTCACTTTTTGGTCTTGCCAGTTTGCGTTTTCAGGGTGACCAACATTTGCTGGATATTGCCTTCTGGTGCAACGAAAAAGGGGTCAGCGCCCGTCAGCAGCTTAGCGTTCAGCAACAAAATGGTATCTGGACATTAGTTCAAAGCGAAGAGGCGGAGATCCAACCACGCAGCGACGAAAAACGCATTCTGAGTAATGTTGCTGTACTGGAAGGTGCGCCGCCGCTATCGGAACACTGGCAACTGTTCAACAATAACGAAGTCCTGTTCAATGAAGCCCGTACCGCTCAGGCGGCGACGGTGGTCTTTTCTTTACAGCAAAATGCGCAAATCGAGCCACTGGCCCGCAGCATTCATACCCTGCGTCGCCAGCGCGGTAGTGCGATGAAAATCCTCGTGCGGGAAAATACCGCTAGCCTGCGCGCCACCGATGAACGTTTGTTATTGGCCTGCGGTGCAAATATGGTTATTCCGTGGAATGCGCCACTCTCCCGTTGTCTGACGATGATCGAAAGCGTGCAAGGGCAGAAGTTTAGTCGCTATGTGCCGGAAGATATCACTACCTTGCTGTCAATGACCCAGCCGCTCAAACTGCGTGGTTTCCAGAAGTGGGATGTGTTCTGTAATGCCGTCAACAACATGATGAATAACCCTCTATTACCTGCCCACGGTAAAGGCGTTCTGGTTGCCCTACGTCCGGTACCGGGTATCCGCGTTGAACAAGCCCTGACGCTGTGTCGCCCTAACCGTACCGGCGATATCATGACCATTGGCGGTAATCGGCTGGTGCTGTTTCTCTCATTCTGTCGGATTAACGATCTGGATACCGCGTTGAATCATATTTTCCCATTGCCTACTGGCGACATTTTCTCAAACCGTATGGTCTGGTTTGAAGATGATCAAATCAGTGCCGAGCTGGTGCAGATGCGCTTGCTTGCCCCAGAACAATGGGGCATGCCGCTGCCTTTAACGCAAAGTTCTAAACCGGTCATCAATGCCGAGCACGATGGTCGCCACTGGCGACGAATACCAGAACCCATGCGACTGTTAGATGATGCTGTGGAGCGCTCATCATGA	MRDIVDPVFSIGISSLWDELRHMPAGGVWWFNVDRHEDAISLANQTIASQAETAHVAVISMDSDPAKIFQLDDSQGPEKIKLFSMLNHEKGLYYLTRDLQCSIDPHNYLFILVCANNAWQNIPAERLRSWLDKMNKWSRLNHCSLLVINPGNNNDKQFSLLLEEYRSLFGLASLRFQGDQHLLDIAFWCNEKGVSARQQLSVQQQNGIWTLVQSEEAEIQPRSDEKRILSNVAVLEGAPPLSEHWQLFNNNEVLFNEARTAQAATVVFSLQQNAQIEPLARSIHTLRRQRGSAMKILVRENTASLRATDERLLLACGANMVIPWNAPLSRCLTMIESVQGQKFSRYVPEDITTLLSMTQPLKLRGFQKWDVFCNAVNNMMNNPLLPAHGKGVLVALRPVPGIRVEQALTLCRPNRTGDIMTIGGNRLVLFLSFCRINDLDTALNHIFPLPTGDIFSNRMVWFEDDQISAELVQMRLLAPEQWGMPLPLTQSSKPVINAEHDGRHWRRIPEPMRLLDDAVERSS	0.469516	0.31209	0.453175	0.411594	0.360799	0.250812	0.181517	0.264376	0.166906	0.386181	0.245188	0.266092	155.64	115.23	147.59	26.01	20.85	19.72	30.24	37.56	32.48	331.49	369.22	325.68	72.09	83.13	108.64	181.18	97.26	132.47	2.16838	8.11943e-14	1.034e-12	1.68798	4.82898e-06	3.58331e-05	0.537291	0.197038	0.449629	1.61339	1.82727e-08	1.47082e-07	1.11194	0.00669542	0.0301456	0.490734	0.316139	0.675207	-0.471905	0.0663268	0.175148	-0.375195	0.245117	0.487781	-0.0539895	0.907681	0.99236	c-di-GMP-binding protein BcsE
NC_000913.3:3698026-3698217:+	NC_000913.3	3698026	3698217	+	b3537	b3536,b3537,b3538	NP_417994.2	bcsF	192	64	ATG	TGA	TGTGGAGCGCTCATC	ATGATGACCATCAGCGATATCATTGAAATTATTGTCGTTTGCGCACTGATATTTTTCCCGCTGGGCTATCTGGCGCGGCACTCTTTGCGACGCATTCGCGACACCTTACGTTTGTTCTTTGCTAAACCTCGTTATGTTAAACCGGCCGGGACGTTACGCCGCACGGAAAAAGCCAGGGCAACCAAAAAATGA	MMTISDIIEIIVVCALIFFPLGYLARHSLRRIRDTLRLFFAKPRYVKPAGTLRRTEKARATKK	0.479944	1.08995	1.02583	0.865241	0.689492	0.88138	1.48659	1.01915	0.38099	0.496197	0.475706	0.450964	222.43	121.3	263.26	23.36	24.52	23.83	29.26	30.01	38.38	463.45	111.29	256.63	33.88	27.82	16.03	76.8	60.48	80.68	2.48721	7.63788e-11	6.81246e-10	2.96091	3.9786e-11	9.95015e-10	-0.416533	0.507845	0.737002	2.10615	1.82685e-09	1.69876e-08	1.46127	0.000645624	0.00441363	0.539459	0.341704	0.69518	-0.291725	0.361768	0.569982	-1.17457	0.00468302	0.0309925	0.990228	0.0588939	0.541385	putative cellulose biosynthesis protein BcsF
NC_000913.3:3698214-3699893:+	NC_000913.3	3698214	3699893	+	b3538	b3537,b3538	NP_417995.1	bcsG	1680	560	ATG	TAA	CAGGGCAACCAAAAA	ATGACTCAATTTACGCAAAATACCGCCATGCCTTCTTCCCTCTGGCAATACTGGCGCGGCCTTTCCGGCTGGAACTTCTATTTTCTGGTTAAGTTCGGCCTGTTGTGGGCGGGATATCTTAACTTCCATCCGCTCCTCAATTTGGTGTTTGCCGCGTTTCTGCTGATGCCCCTTCCGCGCTACAGCCTGCATCGCTTGCGCCACTGGATTGCCCTGCCGATCGGCTTTGCTTTGTTCTGGCATGACACCTGGTTGCCTGGCCCGGAAAGCATAATGAGCCAGGGTTCGCAGGTGGCGGGGTTCAGTACCGATTATTTAATCGACCTTGTCACACGCTTTATTAACTGGCAGATGATTGGGGCCATTTTTGTTTTATTAGTGGCCTGGTTATTCCTGTCACAATGGATTCGCATTACCGTTTTTGTGGTTGCCATACTGCTATGGCTGAACGTACTTACCCTGGCGGGACCAAGTTTCTCCTTGTGGCCAGCCGGACAACCGACGACCACTGTAACAACGACGGGTGGTAACGCAGCGGCAACCGTTGCGGCGACGGGTGGCGCACCGGTAGTGGGTGATATGCCCGCACAAACTGCACCGCCAACAACGGCGAACCTTAACGCCTGGCTGAATAATTTCTATAACGCGGAGGCGAAACGTAAATCGACCTTCCCGTCTTCGCTGCCCGCTGATGCTCAGCCATTTGAACTACTGGTGATTAACATCTGTTCGCTTTCCTGGTCGGATATAGAAGCCGCCGGGTTGATGTCGCATCCACTGTGGTCGCATTTCGATATTGAGTTCAAGAACTTTAACTCCGCCACCTCCTACAGTGGCCCGGCGGCGATCCGTTTACTGCGCGCCAGCTGCGGGCAGACTTCGCACACTAATCTGTATCAACCGGCAAATAACGACTGCTATCTGTTTGATAACCTTTCGAAACTGGGCTTTACCCAGCACCTGATGATGGGACATAACGGCCAGTTCGGCGGTTTTTTGAAAGAAGTTCGCGAAAATGGCGGCATGCAGAGCGAATTGATGGATCAAACAAATCTGCCGGTTATTTTGCTGGGCTTTGATGGTTCGCCGGTTTATGACGATACCGCTGTGCTTAACCGCTGGCTGGACGTTACCGAAAAAGATAAAAACAGCCGTAGTGCCACGTTCTACAACACGCTTCCACTGCATGACGGCAACCATTATCCGGGGGTCAGCAAAACAGCGGATTACAAAGCGCGGGCGCAGAAATTCTTTGATGAACTGGACGCCTTCTTTACTGAACTTGAGAAATCGGGTCGTAAAGTGATGGTGGTCGTGGTGCCGGAACACGGCGGCGCGCTGAAGGGCGACAGAATGCAGGTATCTGGCCTACGTGATATCCCTAGCCCGTCTATCACCGACGTCCCCGTTGGGGTGAAATTCTTCGGCATGAAGGCACCGCATCAGGGGGCACCGATTGTCATCGAACAACCGAGCAGCTTCCTGGCTATCTCCGATCTGGTGGTTCGCGTTCTCGATGGCAAGATTTTCACCGAAGACAATGTTGACTGGAAAAAACTCACCAGTGGGTTGCCACAAACAGCACCGGTCTCCGAGAACTCAAATGCAGTAGTTATTCAATACCAGGATAAACCGTACGTTCGCCTGAACGGCGGCGACTGGGTGCCTTACCCGCAGTAA	MTQFTQNTAMPSSLWQYWRGLSGWNFYFLVKFGLLWAGYLNFHPLLNLVFAAFLLMPLPRYSLHRLRHWIALPIGFALFWHDTWLPGPESIMSQGSQVAGFSTDYLIDLVTRFINWQMIGAIFVLLVAWLFLSQWIRITVFVVAILLWLNVLTLAGPSFSLWPAGQPTTTVTTTGGNAAATVAATGGAPVVGDMPAQTAPPTTANLNAWLNNFYNAEAKRKSTFPSSLPADAQPFELLVINICSLSWSDIEAAGLMSHPLWSHFDIEFKNFNSATSYSGPAAIRLLRASCGQTSHTNLYQPANNDCYLFDNLSKLGFTQHLMMGHNGQFGGFLKEVRENGGMQSELMDQTNLPVILLGFDGSPVYDDTAVLNRWLDVTEKDKNSRSATFYNTLPLHDGNHYPGVSKTADYKARAQKFFDELDAFFTELEKSGRKVMVVVVPEHGGALKGDRMQVSGLRDIPSPSITDVPVGVKFFGMKAPHQGAPIVIEQPSSFLAISDLVVRVLDGKIFTEDNVDWKKLTSGLPQTAPVSENSNAVVIQYQDKPYVRLNGGDWVPYPQ	0.325086	0.239977	0.233461	0.266175	0.43819	0.439432	0.510791	0.462805	0.254877	0.298528	0.299083	0.284163	29.3	16.94	18.95	8.33	8.67	9.94	11.89	12.78	12.4	90.13	70.59	81.17	19.01	19.73	19.46	46.65	42.81	41.46	0.739249	0.0269869	0.0539441	1.76271	8.06959e-07	7.30911e-06	-0.938436	0.021002	0.117833	0.358124	0.24954	0.370893	0.690952	0.0622249	0.171079	-0.323468	0.383982	0.727791	-0.345665	0.201909	0.388721	-0.901007	0.0078154	0.0457304	0.632798	0.0587248	0.54065	cellulose phosphoethanolamine transferase
NC_000913.3:3695233-3695985:-	NC_000913.3	3695233	3695985	-	b3534	b3533,b3534		bcsQ	753	251	ATG	TGA	GTAGGGGATTGGTGA	ATGGCCGTACTGGGATAGCAGGGGGTGCGGGGAGGCGTGGGGACAACAACCATCACCGCCGCATTAGCCTGGTCATTACAAATGTTGGGAGAAAATGTCCTGGTGGTCGATGCCTGCCCGGACAACTTGTTGCGCCTGTCATTTAATGTTGATTTTACCCACCGTCAGGGCTGGGCCAGAGCGATGCTGGATGGCCAGGACTGGCGTGACGCTGGGTTGCGCTACACCTCGCAGCTCGATTTGCTGCCTTTTGGTCAGTTATCCATTGAAGAACAAGAAAATCCACAGCACTGGCAAACCCGGCTGAGCGATATTTGCTCCGGCTTACAGCAACTAAAAGCCAGCGGGCGTTACCAGTGGATTTTAATCGACTTACCGCGTGATGCCTCGCAGATAACCCACCAGCTGCTGAGTTTGTGCGATCACTCGCTGGCAATCGTCAATGTGGATGCCAACTGCCATATCCGACTGCATCAGCAAGCGCTGCCGGATGGCGCACATATTTTGATTAATGACTTCCGTATTGGCAGTCAGGTTCAGGACGATATTTACCAGCTTTGGTTGCAAAGCCAGCGCCGATTACTGCCGATGCTCATTCATCGTGATGAAGCGATGGCTGAATGCCTGGCGGCTAAGCAACCAGTAGGTGAATATCGCAGTGATGCGCTGGCGGCTGAAGAGATACTGACGCTGGCGAACTGGTGCCTGTTGAACTACTCCGGGCTGAAAACGCCAGTCGGGAGTGCATCATGA	MAVLG	1.44798	3.39121	1.86592	2.23504	0.636276	0.343395	0.52238	0.500684	0.375125	0.832091	0.837787	0.681668	103.82	118.76	98.67	13.19	9.67	9.57	11.25	16.75	17.87	71.7	35.02	52.88	20.73	28.16	18.32	29.99	20.13	21.33	2.82981	4.42136e-17	7.90423e-16	0.909382	0.0164016	0.0444153	1.96945	1.6158e-05	0.00074131	2.38626	9.34877e-14	1.50285e-12	0.904974	0.0209589	0.0746272	1.46415	0.00583313	0.105842	-0.348443	0.250146	0.44954	0.0134512	0.968602	0.988384	-0.498362	0.322613	0.855779	cellulose biosynthesis protein
NC_000913.3:3689155-3690261:-	NC_000913.3	3689155	3690261	-	b3531	b3530,b3531	NP_417988.1	bcsZ	1107	369	ATG	TAA	AACGAGTAATTGAAG	ATGAATGTGTTGCGTAGTGGAATCGTGACGATGCTGCTGCTGGCTGCCTTTAGTGTTCAGGCAGCCTGTACCTGGCCTGCCTGGGAGCAGTTTAAAAAGGATTACATCAGTCAGGAAGGGCGCGTCATCGACCCCAGCGACGCGCGCAAAATCACCACCTCCGAAGGGCAAAGTTACGGCATGTTCTCTGCCCTGGCGGCTAACGACCGTGCAGCTTTCGATAATATTCTCGACTGGACGCAGAACAATCTCGCTCAGGGTTCTTTAAAAGAACGTTTGCCCGCCTGGCTGTGGGGCAAGAAAGAGAACAGTAAGTGGGAAGTGCTGGACAGCAATTCGGCCTCCGATGGTGATGTCTGGATGGCCTGGTCGTTGCTGGAGGCGGGGCGTTTGTGGAAAGAGCAGCGTTATACCGACATCGGCAGCGCGTTGCTAAAACGTATCGCGCGGGAGGAAGTGGTGACGGTGCCTGGGCTGGGTTCCATGTTGTTACCGGGCAAAGTGGGTTTTGCTGAGGATAACAGCTGGCGTTTTAACCCCAGCTACCTGCCGCCGACGCTGGCGCAGTATTTCACCCGCTTTGGCGCGCCGTGGACCACGCTGCGCGAAACCAATCAACGTTTATTGCTGGAAACCGCCCCGAAAGGTTTTTCGCCAGACTGGGTGCGCTATGAGAAAGACAAAGGCTGGCAGCTAAAAGCCGAAAAAACATTGATCAGCAGCTACGACGCTATCCGCGTTTACATGTGGGTAGGCATGATGCCTGACAGCGATCCGCAAAAAGCGCGGATGCTCAACCGGTTTAAACCGATGGCGACATTCACTGAGAAAAACGGTTATCCGCCGGAAAAAGTGGATGTGGCTACGGGGAAAGCGCAGGGTAAAGGACCAGTCGGTTTTTCTGCCGCCATGCTGCCCTTTTTACAAAACCGCGATGCGCAGGCCGTTCAGCGCCAGCGCGTGGCCGATAACTTTCCCGGCAGCGATGCCTATTACAACTATGTGCTGACCCTGTTTGGACAAGGCTGGGATCAACACCGTTTCCGCTTCTCGACAAAAGGTGAGTTATTACCTGACTGGGGCCAGGAATGCGCAAATTCACACTAA	MNVLRSGIVTMLLLAAFSVQAACTWPAWEQFKKDYISQEGRVIDPSDARKITTSEGQSYGMFSALAANDRAAFDNILDWTQNNLAQGSLKERLPAWLWGKKENSKWEVLDSNSASDGDVWMAWSLLEAGRLWKEQRYTDIGSALLKRIAREEVVTVPGLGSMLLPGKVGFAEDNSWRFNPSYLPPTLAQYFTRFGAPWTTLRETNQRLLLETAPKGFSPDWVRYEKDKGWQLKAEKTLISSYDAIRVYMWVGMMPDSDPQKARMLNRFKPMATFTEKNGYPPEKVDVATGKAQGKGPVGFSAAMLPFLQNRDAQAVQRQRVADNFPGSDAYYNYVLTLFGQGWDQHRFRFSTKGELLPDWGQECANSH	1.23188	0.86445	1.42614	1.17416	2.58373	2.1831	0.647332	1.80472	2.54167	2.72103	1.35743	2.20671	4.25	3.38	5.02	5.4	4.65	2.79	4.27	6.34	3.38	3.45	3.91	3.52	2.09	2.13	4.31	1.68	2.33	2.49	-0.329528	0.455185	0.560391	0.16723	0.708932	0.802267	-0.519366	0.455809	0.698334	-0.405404	0.343613	0.473725	0.479018	0.309646	0.513173	-1.10509	0.0836689	0.394511	-0.0449386	0.887455	0.944571	0.253172	0.493532	0.719493	-0.62044	0.355187	0.868616	endo-1%2C4-D-glucanase
NC_000913.3:4473340-4474053:-	NC_000913.3	4473340	4474053	-	b4249	b4249	NP_418670.1	bdcA	714	238	ATG	TAA	AATCAAGGAGTCCTT	ATGGGCGCTTTTACAGGTAAGACAGTTCTCATCCTCGGTGGCAGTCGTGGTATCGGTGCCGCTATCGTACGTCGTTTCGTCACCGATGGGGCCAATGTACGATTCACCTATGCGGGGTCGAAAGATGCCGCTAAACGCCTGGCACAAGAGACTGGAGCGACAGCAGTATTCACAGATAGTGCTGACAGAGACGCTGTCATTGATGTCGTTCGTAAGAGCGGCGCATTGGATATCCTGGTGGTAAATGCAGGTATTGGCGTCTTTGGCGAGGCCCTGGAATTAAATGCCGACGATATTGATCGCCTTTTCAAAATCAATATTCATGCTCCTTATCATGCCTCTGTTGAAGCCGCCCGGCAGATGCCCGAAGGCGGGCGCATCTTAATCATCGGCTCCGTGAATGGCGATCGTATGCCTGTTGCAGGCATGGCTGCTTATGCCGCCAGCAAATCTGCCCTGCAAGGCATGGCGCGCGGGCTGGCCCGTGATTTTGGACCGCGTGGGATCACCATTAACGTCGTCCAGCCAGGGCCAATTGATACCGACGCTAATCCCGCCAACGGGCCAATGCGCGATATGTTGCATAGTTTGATGGCTATCAAAAGACATGGGCAACCGGAAGAGGTCGCTGGTATGGTCGCATGGTTAGCAGGGCCAGAAGCCAGTTTTGTTACCGGCGCGATGCATACCATTGATGGCGCGTTTGGCGCATAA	MGAFTGKTVLILGGSRGIGAAIVRRFVTDGANVRFTYAGSKDAAKRLAQETGATAVFTDSADRDAVIDVVRKSGALDILVVNAGIGVFGEALELNADDIDRLFKINIHAPYHASVEAARQMPEGGRILIIGSVNGDRMPVAGMAAYAASKSALQGMARGLARDFGPRGITINVVQPGPIDTDANPANGPMRDMLHSLMAIKRHGQPEEVAGMVAWLAGPEASFVTGAMHTIDGAFGA	0.370732	0.220401	0.592179	0.394437	0.231481	0.299465	0.573991	0.368313	0.424929	0.357341	0.217842	0.333371	1.52	1.21	2.12	0.75	1.12	1.28	1.5	1.29	1.05	4.1	5.49	3.58	3.24	3.74	2.23	3.53	3.61	4.82	0.0881388	0.863713	0.902088	0.249057	0.588103	0.70697	-0.10601	0.908774	0.962719	-0.0391386	0.937226	0.960913	0.0244998	0.960206	0.982193	-0.0707021	0.938003	0.985056	-0.107245	0.777924	0.883211	-0.151855	0.671698	0.839654	0.0343021	0.96492		c-di-GMP-binding biofilm dispersal mediator protein
NC_000913.3:4474124-4474717:+	NC_000913.3	4474124	4474717	+	b4251	b4251	NP_418672.4	bdcR	594	198	ATG	TGA	TCAACAGGTTTTGTA	ATGGTCACTAAAAAACAATCTCGCGTTCCAGGTCGTCCCAGACGTTTCGCTCCTGAGCAGGCAATCTCTGCGGCAAAAGTGCTTTTTCACCAAAAAGGTTTCGATGCTGTCAGTGTTGCTGAAGTTACTGATTATCTTGGTATTAACCCCCCGAGCCTCTACGCGGCTTTTGGCAGTAAAGCTGGGTTATTTAGCCGTGTACTCAATGAATACGTCGGTACGGAAGCTATTCCGCTTGCCGATATTCTTCGTGATGATCGTCCGGTAGGCGAGTGCCTGGTTGAGGTATTAAAAGAAGCGGCGCGCAGATATAGCCAAAACGGCGGCTGCGCTGGCTGTATGGTTCTTGAAGGTATTCATAGTCATGATCCACAAGCGCGTGATATTGCCGTTCAATATTATCACGCCGCAGAAACGACCATTTATGACTACATCGCCAGGCGGCATCCACAACGCGCACAATGTGTGACTGATTTTATGAGTACCGTGATGTCTGGGCTTTCTGCGAAGGCACGAGAGGGGCACTCTATAGAACAACTCTGTGCAACAGCTGCAATGGCGGGGGAAGCGATAAAAACTATTCTTGAGGAGTGA	MVTKKQSRVPGRPRRFAPEQAISAAKVLFHQKGFDAVSVAEVTDYLGINPPSLYAAFGSKAGLFSRVLNEYVGTEAIPLADILRDDRPVGECLVEVLKEAARRYSQNGGCAGCMVLEGIHSHDPQARDIAVQYYHAAETTIYDYIARRHPQRAQCVTDFMSTVMSGLSAKAREGHSIEQLCATAAMAGEAIKTILEE	1.23869	1.19605	0.75013	1.06162	0.462121	0.4011	0.908559	0.590593	0.569846	0.549107	0.703369	0.607441	18.89	21.78	14.47	20.13	17.5	24.84	27.78	24.6	31.11	15.25	18.21	19.29	43.56	43.63	27.34	48.75	44.8	44.23	-0.500527	0.183511	0.272285	-1.15657	0.00254692	0.00917543	0.781315	0.122783	0.342901	-0.865361	0.0173648	0.0408645	-1.31311	0.00194437	0.0110618	0.590903	0.219347	0.584491	-0.309483	0.261867	0.463256	-0.139968	0.655644	0.829767	-0.230817	0.591995	0.938657	putative transcriptional regulator BdcR
NC_000913.3:1556065-1556280:-	NC_000913.3	1556065	1556280	-	b1481	b1481	NP_415998.4	bdm	216	72	ATG	TAA	ACACGGAGAATCACT	ATGTTTACTTATTATCAGGCAGAAAATTCAACAGCAGAACCCGCTCTGGTTAATGCCATTGAGCAAGGCCTTCGGGCACAGCATGGTGTTGTCACTGAAGATGACATTCTCATGGAGCTGACCAAATGGGTTGAAGCTTCTGATAACGACATCCTCAGTGATATCTACCAGCAAACGATCAATTATGTGGTCAGTGGCCAGCACCCTACGCTTTAA	MFTYYQAENSTAEPALVNAIEQGLRAQHGVVTEDDILMELTKWVEASDNDILSDIYQQTINYVVSGQHPTL	0.369403	0.767744	0.723299	0.620149	0.102009	0.263978	0.443447	0.269811	0.559169	0.517857	0.243044	0.440023	1181.28	1506.89	1191.1	1.98	2.88	7.41	6.19	3.48	2.97	3197.81	1962.75	1646.76	19.41	10.91	16.71	11.07	6.72	12.22	7.93304	4.11571e-63	3.20594e-60	6.90169	6.25212e-57	1.58036e-53	0.992657	0.163038	0.403133	7.84812	4.00507e-74	3.5292e-71	7.62421	7.68215e-51	1.18232e-47	0.35494	0.585885	0.85029	-0.0442443	0.901419	0.95159	0.44822	0.249837	0.493633	-0.821063	0.320327	0.854874	biofilm-dependent modulation protein
NC_000913.3:1205731-1206204:+	NC_000913.3	1205731	1206204	+	b1151	b1150,b1151,b1152	YP_009518765.1	beeE	474	158	GTG	TGA	CGGCGGAGGTAAATA	GTGTTCTTTTCGGGATTATTTCAACGAAAAAGTGACGCACCGGTGACCACGCCAGCAGAGCTGGCGGATGCCATCGGGCTGTCGTATGACACCTATACCGGAAAGCAGATCAGCAGTCAGCGGGCTATGCGACTGACGGCGGTTTTTTCCTGCGTCAGAGTGCTGGCAGAGTCGGTCGGGATGTTGCCCTGCAATCTGTATCACCTGAACGGCAGCCTGAAGCAGAGAGCCACCGGCGAACGTCTGCATAAACTGATCTCCACGCATCCCAATGGCTATATGACGCCGCAGGAGTTCTGGGAGCTGGTGGTCACCTGTCTGTGCCTGAGGGGAAACTTTTACGCCTACAAAGTGAAAGCATTTGGCGAAGTGGCTGAACTGCTGCCCGTCGATCCCGGCTGTGTGGTATATGCGCTGGGAAGGTGTCAGCGATGGCCTGAAGGTGACCGCCGGGAGTGTTATTCAGCGCGATGA	VFFSGLFQRKSDAPVTTPAELADAIGLSYDTYTGKQISSQRAMRLTAVFSCVRVLAESVGMLPCNLYHLNGSLKQRATGERLHKLISTHPNGYMTPQEFWELVVTCLCLRGNFYAYKVKAFGEVAELLPVDPGCVVYALGRCQRWPEGDRRECYSAR	0	2.13158	0.758865	0.963481	1.10656	NaN	0.358209	0.732383	0.504464	0.602941	0.350515	0.485974	0	2.43	1.07	1.35	1.69	0.48	1.13	1.23	0.68	1.12	1.14	1.41	1.22	0	1.34	2.24	2.04	1.94	-0.190651	0.664732	0.74777	0.221402	0.63204	0.742383	-0.49339	0.765349		-0.142164	0.74729	0.82666	-0.408924	0.423883	0.624359	0.799306	0.552858		0.0752575	0.841448	0.920073	-0.387662	0.229194	0.468957	1.34546	0.282515		e14 prophage%3B putative protein BeeE
NC_000913.3:2616094-2617557:+	NC_000913.3	2616094	2617557	+	b2494	b2494	NP_416989.1	bepA	1464	488	ATG	TAA	TACAGGATAGAGGTT	ATGTTCAGGCAGTTGAAAAAAAACCTGGTTGCAACCCTCATTGCTGCTATGACCATTGGTCAGGTAGCCCCGGCGTTTGCCGACAGCGCAGACACCTTGCCGGATATGGGAACCTCCGCAGGAAGCACGCTTTCCATTGGTCAGGAAATGCAGATGGGCGACTATTATGTCCGCCAGCTACGCGGCAGCGCGCCGTTAATTAATGACCCGCTGTTAACGCAATATATTAATTCGCTGGGGATGCGTCTGGTTTCGCATGCCAATTCGGTTAAGACACCGTTTCATTTTTTTCTGATCAACAACGACGAAATTAACGCCTTTGCTTTCTTTGGCGGCAACGTGGTGCTGCACTCTGCCCTGTTCCGTTATTCCGATAACGAAAGTCAACTGGCTTCAGTTATGGCGCACGAAATCTCCCACGTCACCCAACGTCACCTGGCGCGAGCGATGGAAGATCAGCAGCGCAGCGCGCCGCTGACCTGGGTCGGCGCGTTAGGTTCTATTTTACTGGCGATGGCCAGTCCGCAGGCGGGGATGGCGGCGCTGACCGGTACACTGGCGGGAACGCGTCAGGGGATGATCAGTTTCACCCAGCAAAATGAACAGGAAGCGGACCGCATTGGTATTCAGGTGCTGCAACGCTCGGGATTCGATCCGCAGGCGATGCCAACCTTCCTCGAAAAATTACTCGATCAGGCGCGTTACTCCTCGCGCCCGCCGGAAATTTTATTGACTCACCCGTTGCCGGAAAGTCGTCTGGCAGATGCCCGCAACCGTGCTAATCAGATGCGCCCGATGGTGGTGCAGTCGTCGGAAGATTTCTATCTGGCGAAAGCGCGCACACTGGGGATGTATAATTCCGGACGTAACCAGCTCACCAGTGATTTGCTGGATGAATGGGCGAAAGGAAACGTTCGTCAGCAACGAGCAGCACAATATGGTCGTGCTTTACAGGCGATGGAAGCCAATAAATACGACGAGGCGCGTAAAACGCTGCAACCGTTACTGGCGGCAGAACCTGGCAACGCATGGTATCTCGATCTGGCTACTGATATCGATCTTGGGCAAAACAAAGCCAATGAGGCGATCAATCGTCTGAAAAATGCCCGCGATTTACGCACCAATCCGGTGTTGCAGCTCAACCTGGCGAACGCTTATTTGCAAGGCGGTCAACCACAAGAAGCGGCCAATATTCTGAATCGCTACACCTTTAATAATAAAGATGACAGCAACGGCTGGGATTTGCTGGCACAGGCGGAAGCCGCGCTAAATAACCGCGATCAGGAGCTGGCTGCGCGAGCAGAAGGTTATGCGCTCGCCGGACGACTCGATCAGGCCATTTCGCTGTTGAGTAGCGCCAGTTCGCAGGTGAAATTAGGCAGCCTGCAACAAGCGCGTTACGATGCGCGCATCGACCAGTTGCGCCAGCTGCAGGAACGCTTTAAGCCTTATACCAAGATGTAA	MFRQLKKNLVATLIAAMTIGQVAPAFADSADTLPDMGTSAGSTLSIGQEMQMGDYYVRQLRGSAPLINDPLLTQYINSLGMRLVSHANSVKTPFHFFLINNDEINAFAFFGGNVVLHSALFRYSDNESQLASVMAHEISHVTQRHLARAMEDQQRSAPLTWVGALGSILLAMASPQAGMAALTGTLAGTRQGMISFTQQNEQEADRIGIQVLQRSGFDPQAMPTFLEKLLDQARYSSRPPEILLTHPLPESRLADARNRANQMRPMVVQSSEDFYLAKARTLGMYNSGRNQLTSDLLDEWAKGNVRQQRAAQYGRALQAMEANKYDEARKTLQPLLAAEPGNAWYLDLATDIDLGQNKANEAINRLKNARDLRTNPVLQLNLANAYLQGGQPQEAANILNRYTFNNKDDSNGWDLLAQAEAALNNRDQELAARAEGYALAGRLDQAISLLSSASSQVKLGSLQQARYDARIDQLRQLQERFKPYTKM	1.11412	2.08048	0.950705	1.38177	0.780852	0.795239	0.647438	0.741176	0.900209	0.700851	0.584549	0.728536	76.64	116.07	70.78	28.22	27.73	22.11	30.22	32.12	28.45	68.79	55.79	74.45	36.14	34.87	34.15	33.57	45.83	48.67	1.23593	4.09795e-05	0.000157616	0.650245	0.0522373	0.114046	0.713879	0.0592494	0.223661	1.05835	0.000403864	0.00145935	0.477125	0.195716	0.380218	0.675393	0.105717	0.437194	-0.138062	0.578419	0.755786	-0.119539	0.690634	0.850709	-0.028477	0.928001	0.993282	beta-barrel assembly-enhancing protease
NC_000913.3:325577-327247:-	NC_000913.3	325577	327247	-	b0311	b0311	NP_414845.1	betA	1671	557	TTG	TGA	AACCAGGAGGTTTAT	TTGCAATTTGACTACATCATTATTGGTGCCGGCTCAGCCGGCAACGTTCTCGCTACCCGTCTGACTGAAGATCCGAATACCTCCGTGCTGCTGCTTGAAGCGGGCGGCCCGGACTATCGCTTTGACTTCCGCACCCAGATGCCCGCTGCCCTGGCATTCCCGCTACAGGGTAAACGCTACAACTGGGCCTATGAAACGGAACCTGAACCGTTTATGAATAACCGCCGCATGGAGTGCGGACGCGGTAAAGGTCTGGGTGGATCGTCGCTGATCAACGGCATGTGCTACATCCGTGGCAATGCGCTGGATCTCGATAACTGGGCGCAAGAACCCGGTCTGGAGAACTGGAGCTACCTCGACTGCCTGCCCTACTACCGCAAGGCCGAGACTCGCGATATGGGTGAAAACGACTATCACGGCGGTGATGGCCCGGTGAGCGTCACTACCTCCAAACCCGGCGTCAATCCGCTGTTTGAAGCGATGATTGAAGCGGGCGTGCAGGCGGGCTACCCGCGCACGGACGATCTCAACGGTTATCAGCAGGAAGGTTTTGGTCCGATGGATCGCACCGTCACGCCGCAGGGCCGTCGCGCCAGCACCGCGCGTGGCTATCTCGATCAGGCCAAATCGCGTCCTAACCTGACCATTCGTACTCACGCTATGACCGATCACATCATTTTTGACGGCAAACGCGCGGTGGGCGTCGAATGGCTGGAAGGCGACAGCACCATCCCAACCCGCGCAACGGCCAACAAAGAAGTGCTGTTATGTGCAGGCGCGATTGCCTCACCGCAGATCCTGCAACGCTCCGGCGTCGGCAACGCTGAACTGCTGGCGGAGTTTGATATTCCGCTGGTGCATGAATTACCCGGCGTCGGCGAAAATCTTCAGGATCATCTGGAGATGTATCTGCAATATGAGTGCAAAGAACCGGTTTCCCTCTACCCTGCCCTGCAGTGGTGGAACCAGCCGAAAATCGGTGCGGAGTGGCTGTTTGGCGGCACTGGCGTTGGTGCCAGCAACCACTTTGAAGCAGGTGGATTTATTCGCAGCCGTGAGGAATTTGCGTGGCCGAATATTCAGTACCATTTCCTGCCAGTAGCGATTAACTATAACGGCTCGAATGCAGTGAAAGAGCACGGTTTCCAGTGCCACGTCGGCTCAATGCGCTCGCCAAGCCGTGGGCATGTGCGGATTAAATCCCGCGACCCGCACCAGCATCCGGCGATTCTGTTTAACTACATGTCGCACGAGCAGGACTGGCAGGAGTTCCGCGACGCAATTCGCATCACCCGCGAGATCATGCATCAACCCGCGCTGGATCAGTATCGTGGCCGCGAAATCAGCCCCGGTGTCGAATGCCAGACGGATGAACAGCTCGATGAGTTCGTGCGTAACCACGCCGAAACCGCCTTCCATCCGTGCGGTACCTGCAAAATGGGTTACGACGAGATGTCCGTGGTTGACGGCGAAGGCCGCGTACACGGGTTAGAAGGCCTGCGTGTGGTGGATGCGTCGATTATGCCGCAGATTATCACCGGGAATTTGAACGCCACGACAATTATGATTGGCGAGAAAATAGCGGATATGATTCGTGGACAGGAAGCGCTGCCGAGGAGCACGGCGGGATATTTTGTGGCAAATGGGATGCCGGTGAGAGCGAAAAAATGA	LQFDYIIIGAGSAGNVLATRLTEDPNTSVLLLEAGGPDYRFDFRTQMPAALAFPLQGKRYNWAYETEPEPFMNNRRMECGRGKGLGGSSLINGMCYIRGNALDLDNWAQEPGLENWSYLDCLPYYRKAETRDMGENDYHGGDGPVSVTTSKPGVNPLFEAMIEAGVQAGYPRTDDLNGYQQEGFGPMDRTVTPQGRRASTARGYLDQAKSRPNLTIRTHAMTDHIIFDGKRAVGVEWLEGDSTIPTRATANKEVLLCAGAIASPQILQRSGVGNAELLAEFDIPLVHELPGVGENLQDHLEMYLQYECKEPVSLYPALQWWNQPKIGAEWLFGGTGVGASNHFEAGGFIRSREEFAWPNIQYHFLPVAINYNGSNAVKEHGFQCHVGSMRSPSRGHVRIKSRDPHQHPAILFNYMSHEQDWQEFRDAIRITREIMHQPALDQYRGREISPGVECQTDEQLDEFVRNHAETAFHPCGTCKMGYDEMSVVDGEGRVHGLEGLRVVDASIMPQIITGNLNATTIMIGEKIADMIRGQEALPRSTAGYFVANGMPVRAKK	2.16442	2.71213	1.45271	2.10975	1.03691	2.25187	1.66796	1.65224	5.05501	1.82026	0.942875	2.60605	61.08	48.52	49.61	14.89	24.14	21.5	25.73	31.09	15.02	28.22	17.89	34.15	14.36	10.72	12.89	5.09	17.08	15.93	0.918313	0.00329081	0.00839078	0.765989	0.0292075	0.0713463	0.207261	0.633714	0.818307	0.756796	0.0120412	0.0297543	0.927341	0.0297219	0.0980243	-0.168818	0.783738	0.934677	-0.124749	0.658703	0.810528	0.178956	0.592823	0.789235	-0.470019	0.426502	0.893812	choline dehydrogenase
NC_000913.3:327261-328733:-	NC_000913.3	327261	328733	-	b0312	b0312	NP_414846.1	betB	1473	491	ATG	TAA	AACCGAGGAGACGTG	ATGTCCCGAATGGCAGAACAGCAGCTTTATATACATGGTGGTTATACCTCCGCCACCAGCGGTCGCACCTTCGAGACCATTAACCCGGCCAACGGTAACGTGCTGGCGACCGTGCAGGCCGCCGGGCGCGAGGATGTCGATCGCGCCGTGAAAAGCGCCCAGCAGGGGCAAAAAATCTGGGCGTCGATGACCGCCATGGAGCGCTCGCGTATTCTGCGTCGGGCCGTTGATATTCTGCGTGAACGCAATGACGAACTCGCAAAACTGGAAACCCTCGACACCGGAAAAGCATATTCGGAAACCTCAACCGTCGATATCGTTACCGGTGCGGACGTGCTGGAGTACTACGCCGGGCTGATCCCGGCGCTGGAAGGCAGCCAGATCCCGTTGCGTGAAACGTCCTTTGTGTATACCCGCCGCGAACCGCTGGGCGTAGTGGCAGGGATTGGCGCATGGAACTACCCGATCCAGATTGCCCTGTGGAAATCCGCCCCGGCGCTGGCGGCAGGCAACGCAATGATTTTCAAACCGAGCGAAGTTACCCCGCTTACCGCGTTAAAGCTGGCTGAAATTTACAGCGAAGCGGGCCTGCCGGACGGCGTATTTAACGTGTTGCCGGGCGTGGGCGCGGAGACCGGGCAATATCTGACCGAGCATCCGGGCATTGCCAAAGTGTCATTTACCGGCGGTGTCGCCAGCGGCAAAAAAGTGATGGCTAACTCGGCGGCCTCTTCCCTGAAAGAAGTGACCATGGAACTGGGCGGTAAATCACCGCTGATCGTTTTCGATGATGCGGATCTCGATCTCGCCGCCGATATCGCCATGATGGCAAACTTCTTCAGCTCCGGTCAGGTGTGTACCAATGGCACCCGCGTCTTCGTTCCGGCGAAATGCAAAGCCGCATTTGAGCAGAAAATTCTGGCGCGCGTTGAGCGCATTCGCGCGGGCGACGTTTTCGATCCGCAAACTAACTTCGGCCCGCTGGTCAGCTTCCCGCATCGCGATAACGTGCTGCGCTATATCGCCAAAGGCAAAGAGGAAGGCGCGCGCGTACTGTGCGGCGGCGATGTACTGAAAGGCGATGGCTTCGATAACGGCGCATGGGTTGCACCGACAGTGTTCACCGATTGCAGCGACGATATGACCATCGTGCGTGAAGAGATCTTCGGGCCAGTGATGTCCATTCTGACCTACGAGTCGGAAGACGAAGTCATTCGCCGCGCTAACGATACCGACTACGGCCTGGCGGCGGGCATCGTGACAGCGGACCTGAACCGCGCGCATCGCGTCATTCATCAGCTGGAAGCGGGTATTTGCTGGATCAACACCTGGGGCGAATCCCCGGCAGAGATGCCCGTTGGCGGCTACAAACACTCCGGCATTGGTCGCGAGAACGGCGTGATGACGCTCCAGAGTTACACCCAGGTGAAGTCCATCCAGGTTGAGATGGCTAAATTCCAGTCCATATTCTAA	MSRMAEQQLYIHGGYTSATSGRTFETINPANGNVLATVQAAGREDVDRAVKSAQQGQKIWASMTAMERSRILRRAVDILRERNDELAKLETLDTGKAYSETSTVDIVTGADVLEYYAGLIPALEGSQIPLRETSFVYTRREPLGVVAGIGAWNYPIQIALWKSAPALAAGNAMIFKPSEVTPLTALKLAEIYSEAGLPDGVFNVLPGVGAETGQYLTEHPGIAKVSFTGGVASGKKVMANSAASSLKEVTMELGGKSPLIVFDDADLDLAADIAMMANFFSSGQVCTNGTRVFVPAKCKAAFEQKILARVERIRAGDVFDPQTNFGPLVSFPHRDNVLRYIAKGKEEGARVLCGGDVLKGDGFDNGAWVAPTVFTDCSDDMTIVREEIFGPVMSILTYESEDEVIRRANDTDYGLAAGIVTADLNRAHRVIHQLEAGICWINTWGESPAEMPVGGYKHSGIGRENGVMTLQSYTQVKSIQVEMAKFQSIF	1.05386	1.19016	0.694639	0.979553	1.08359	1.23794	1.41784	1.24646	3.19493	0.626637	0.554217	1.45859	73.96	65.78	61.42	17.76	23.1	27.18	20.16	19.62	11.96	70.18	55.27	88.42	16.39	18.66	19.17	6.31	31.31	21.58	1.08541	0.000444155	0.00138813	1.66824	2.96962e-06	2.3316e-05	-0.514988	0.174523	0.419128	1.53796	3.5207e-07	2.32251e-06	1.80698	9.17126e-05	0.000823343	-0.205293	0.74605	0.922302	0.400666	0.170135	0.346438	0.170498	0.606619	0.79887	0.236565	0.696236	0.955863	betaine aldehyde dehydrogenase
NC_000913.3:328747-329334:-	NC_000913.3	328747	329334	-	b0313	b0313	NP_414847.3	betI	588	196	ATG	TAA	AATGGAGTGGCGAAA	ATGCCCAAATTGGGGATGCAGTCGATCCGGCGCAGACAACTGATCGACGCCACACTGGAAGCAATAAATGAAGTGGGCATGCACGATGCAACGATCGCGCAGATCGCCCGCCGTGCAGGCGTTTCTACGGGGATCATCAGCCACTATTTCAGGGACAAAAATGGTCTGCTGGAAGCAACCATGCGCGATATCACCAGTCAGCTGCGTGACGCGGTTTTGAATCGATTACATGCACTTCCGCAGGGCAGTGCAGAGCAGCGATTACAGGCGATTGTTGGCGGAAACTTCGATGAAACGCAGGTGAGCAGTGCGGCGATGAAAGCCTGGCTGGCGTTCTGGGCCAGCAGTATGCATCAGCCGATGCTCTATCGTTTACAGCAGGTCAGCAGCCGCCGCTTGCTGTCGAATCTGGTGAGCGAGTTTCGTCGCGAATTGCCGCGCGAACAGGCACAGGAAGCGGGCTACGGCCTGGCCGCGCTGATTGATGGATTATGGCTGCGCGCGGCTCTGAGCGGCAAACCGCTGGATAAAACCCGCGCTAATTCCCTGACCCGCCACTTTATCACTCAGCATCTACCCACCGATTAA	MPKLGMQSIRRRQLIDATLEAINEVGMHDATIAQIARRAGVSTGIISHYFRDKNGLLEATMRDITSQLRDAVLNRLHALPQGSAEQRLQAIVGGNFDETQVSSAAMKAWLAFWASSMHQPMLYRLQQVSSRRLLSNLVSEFRRELPREQAQEAGYGLAALIDGLWLRAALSGKPLDKTRANSLTRHFITQHLPTD	2.24873	3.52411	0.880159	2.21767	1.16686	1.33816	0.71832	1.07445	2.34166	0.961516	0.672014	1.32506	150.8	208.31	84.24	19.79	33.24	19.84	20.63	33.23	15.08	67.06	59.11	95.71	16.96	24.84	27.62	8.81	34.56	22.44	2.06744	3.83172e-10	3.11295e-09	1.37066	0.000247272	0.00119429	0.81992	0.112646	0.32689	2.22953	6.85894e-13	9.92531e-12	1.65008	0.000242564	0.00191615	0.5916	0.32256	0.680888	0.148605	0.596308	0.768425	0.254887	0.448771	0.684911	-0.232074	0.653567	0.94983	DNA-binding transcriptional repressor BetI
NC_000913.3:329463-331496:+	NC_000913.3	329463	331496	+	b0314	b0314	NP_414848.1	betT	2034	678	ATG	TGA	CAGTGGGGATACTGG	ATGACAGACCTTTCACACAGCAGGGAAAAGGACAAAATCAATCCGGTGGTGTTTTACACCTCCGCCGGACTGATTTTGTTGTTTTCCCTGACAACGATCCTGTTTCGCGACTTCTCGGCCCTGTGGATTGGCCGCACGCTGGACTGGGTTTCTAAAACCTTCGGTTGGTACTATCTGCTGGCGGCAACGCTCTATATTGTCTTTGTGGTCTGTATCGCTTGTTCGCGTTTTGGTTCGGTGAAGCTCGGGCCAGAACAATCCAAACCGGAATTCAGCCTGCTGAGTTGGGCGGCGATGCTGTTTGCTGCCGGGATCGGTATCGACCTGATGTTCTTCTCCGTAGCCGAACCGGTAACGCAGTATATGCAGCCGCCGGAAGGCGCGGGACAGACGATTGAGGCCGCGCGTCAGGCGATGGTCTGGACGCTGTTTCACTACGGCTTAACCGGCTGGTCGATGTATGCGCTGATGGGCATGGCGCTCGGATACTTTAGCTATCGTTATAATTTGCCGCTCACCATCCGCTCGGCGCTGTACCCGATCTTCGGTAAACGGATTAACGGGCCGATAGGTCACTCAGTGGATATTGCAGCGGTGATCGGCACTATCTTCGGTATTGCCACTACGCTCGGTATCGGTGTGGTGCAGCTTAACTATGGCTTGAGCGTACTGTTTGATATTCCCGATTCGATGGCGGCGAAAGCGGCACTGATCGCCTTGTCGGTGATAATCGCCACGATCTCTGTCACCTCCGGTGTCGATAAGGGCATTCGCGTGTTATCGGAGCTTAATGTCGCGCTGGCGCTGGGATTGATCCTGTTCGTATTGTTTATGGGCGACACTTCGTTCCTGCTTAATGCACTGGTGCTGAATGTTGGCGACTATGTGAATCGCTTTATGGGCATGACGCTCAACAGTTTTGCCTTCGACCGTCCGGTTGAGTGGATGAATAACTGGACGCTCTTCTTCTGGGCATGGTGGGTGGCATGGTCGCCGTTTGTCGGCTTGTTCCTGGCGCGTATCTCGCGTGGGCGTACCATTCGCCAGTTCGTGCTGGGCACGTTGATTATTCCGTTTACCTTCACGCTGTTATGGCTCTCGGTGTTCGGCAATAGCGCGCTGTATGAAATCATCCACGGCGGCGCGGCATTTGCCGAGGAAGCGATGGTCCATCCGGAGCGCGGCTTCTACAGCCTGCTGGCGCAGTATCCGGCGTTTACCTTTAGCGCCTCCGTCGCCACCATTACTGGCCTGCTGTTTTATGTGACCTCGGCGGACTCCGGGGCGCTGGTGCTGGGGAATTTCACCTCGCAGCTTAAAGATATCAACAGCGACGCCCCCGGCTGGCTGCGCGTCTTCTGGTCGGTGGCGATTGGCCTGCTGACGCTCGGCATGCTGATGACTAACGGGATATCCGCGCTGCAAAACACCACGGTGATTATGGGGCTGCCGTTCAGCTTTGTGATCTTCTTCGTGATGGCGGGGTTGTATAAATCTCTGAAGGTAGAAGATTACCGCCGTGAAAGTGCCAACCGCGATACCGCACCGCGACCGCTGGGGCTTCAGGATCGCCTGAGCTGGAAAAAACGTCTCTCGCGCCTGATGAATTATCCGGGCACGCGTTACACTAAACAGATGATGGAGACGGTCTGTTACCCGGCAATGGAAGAAGTGGCGCAGGAGTTGCGGTTGCGCGGCGCGTACGTGGAGCTAAAAAGCCTGCCACCGGAAGAGGGACAGCAGTTGGGTCATCTGGATTTGTTGGTGCATATGGGCGAAGAGCAAAACTTTGTCTATCAGATTTGGCCGCAGCAATATTCGGTGCCGGGCTTTACCTACCGCGCACGCAGCGGTAAATCGACCTACTACCGGCTGGAAACCTTCCTGTTAGAAGGCAGCCAGGGCAACGACCTGATGGACTACAGCAAAGAGCAGGTGATCACCGATATTCTTGACCAGTACGAGCGGCACCTTAACTTTATTCATCTCCATCGTGAAGCGCCGGGCCATAGCGTGATGTTCCCGGACGCGTGA	MTDLSHSREKDKINPVVFYTSAGLILLFSLTTILFRDFSALWIGRTLDWVSKTFGWYYLLAATLYIVFVVCIACSRFGSVKLGPEQSKPEFSLLSWAAMLFAAGIGIDLMFFSVAEPVTQYMQPPEGAGQTIEAARQAMVWTLFHYGLTGWSMYALMGMALGYFSYRYNLPLTIRSALYPIFGKRINGPIGHSVDIAAVIGTIFGIATTLGIGVVQLNYGLSVLFDIPDSMAAKAALIALSVIIATISVTSGVDKGIRVLSELNVALALGLILFVLFMGDTSFLLNALVLNVGDYVNRFMGMTLNSFAFDRPVEWMNNWTLFFWAWWVAWSPFVGLFLARISRGRTIRQFVLGTLIIPFTFTLLWLSVFGNSALYEIIHGGAAFAEEAMVHPERGFYSLLAQYPAFTFSASVATITGLLFYVTSADSGALVLGNFTSQLKDINSDAPGWLRVFWSVAIGLLTLGMLMTNGISALQNTTVIMGLPFSFVIFFVMAGLYKSLKVEDYRRESANRDTAPRPLGLQDRLSWKKRLSRLMNYPGTRYTKQMMETVCYPAMEEVAQELRLRGAYVELKSLPPEEGQQLGHLDLLVHMGEEQNFVYQIWPQQYSVPGFTYRARSGKSTYYRLETFLLEGSQGNDLMDYSKEQVITDILDQYERHLNFIHLHREAPGHSVMFPDA	1.0964	0.680816	0.625156	0.80079	0.419419	0.436866	0.440437	0.432241	1.09329	0.239519	0.238209	0.523674	44.13	33.36	35.04	6.35	9.48	12.09	7.5	6.57	3.99	40.25	49	56.05	15.14	21.7	27.45	6.86	27.43	16.75	1.52897	6.73754e-06	3.01581e-05	0.92243	0.00844996	0.0254708	0.728354	0.108798	0.31995	2.21789	6.82152e-12	8.81245e-11	1.45587	0.000589542	0.00409349	0.831838	0.15969	0.519741	0.569113	0.077534	0.197383	0.473599	0.155506	0.371087	-0.000306522	0.999597	0.999885	choline:H(+) symporter
NC_000913.3:3466797-3466991:-	NC_000913.3	3466797	3466991	-	b3337	b3337	NP_417796.1	bfd	195	65	ATG	TAA	TATACGGGAGTCTCT	ATGTACGTTTGTCTTTGTAATGGTATCAGCGATAAAAAAATTCGTCAGGCTGTGCGCCAGTTTTCCCCTCACTCGTTCCAGCAATTAAAAAAATTTATTCCGGTCGGCAATCAGTGCGGTAAATGTGTCCGGGCCGCGCGTGAAGTGATGGAGGATGAATTAATGCAGCTGCCGGAGTTTAAGGAGTCCGCATAA	MYVCLCNGISDKKIRQAVRQFSPHSFQQLKKFIPVGNQCGKCVRAAREVMEDELMQLPEFKESA	0.190192	0.261883	0.171091	0.207722	0.241917	0.355521	0.16004	0.252493	0.134051	0.109131	0.049195	0.0974591	51.97	61.93	82.95	10.4	30.07	11.15	1.37	3.43	1.1	273.25	236.48	484.83	42.99	84.58	69.67	10.22	31.43	22.36	1.43502	0.00164273	0.00450415	2.0136	2.7839e-07	2.85721e-06	-0.509927	0.366938	0.626715	4.53012	2.25435e-13	3.46907e-12	3.81091	3.85856e-15	2.72082e-13	0.798636	0.260368	0.625736	2.91765	4.16459e-06	4.52882e-05	1.59825	0.000252726	0.00304581	1.30547	0.058384	0.539894	bacterioferritin-associated ferredoxin
NC_000913.3:3466249-3466725:-	NC_000913.3	3466249	3466725	-	b3336	b3336	NP_417795.1	bfr	477	159	ATG	TGA	CGAAGGAGTCAAAAA	ATGAAAGGTGATACTAAAGTTATAAATTATCTCAACAAACTGTTGGGAAATGAGCTTGTCGCAATCAATCAGTACTTTCTCCATGCCCGAATGTTTAAAAACTGGGGTCTCAAACGTCTCAATGATGTGGAGTATCATGAATCCATTGATGAGATGAAACACGCCGATCGTTATATTGAGCGCATTCTTTTTCTGGAAGGTCTTCCAAACTTACAGGACCTGGGCAAACTGAACATTGGTGAAGATGTTGAGGAAATGCTGCGTTCTGATCTGGCACTTGAGCTGGATGGCGCGAAGAATTTGCGTGAGGCAATTGGTTATGCCGATAGCGTTCATGATTACGTCAGCCGCGATATGATGATAGAAATTTTGCGTGATGAAGAAGGCCATATCGACTGGCTGGAAACGGAACTTGATCTGATTCAGAAGATGGGCCTGCAAAATTATCTGCAAGCACAGATCCGCGAAGAAGGTTGA	MKGDTKVINYLNKLLGNELVAINQYFLHARMFKNWGLKRLNDVEYHESIDEMKHADRYIERILFLEGLPNLQDLGKLNIGEDVEEMLRSDLALELDGAKNLREAIGYADSVHDYVSRDMMIEILRDEEGHIDWLETELDLIQKMGLQNYLQAQIREEG	1.0298	1.0226	0.97118	1.00786	0.951269	0.596375	0.392808	0.646817	1.11408	1.57216	1.39934	1.36186	2663.22	1262.86	1876.65	259.43	259.62	355.66	1708.92	1764.75	2156.91	2586.15	1234.95	1932.34	272.72	435.33	905.43	1533.93	1122.5	1541.38	2.18876	1.65303e-12	1.81722e-11	1.57984	0.00020031	0.000992518	0.699004	0.240174	0.502002	-0.367999	0.191993	0.302521	0.269241	0.447902	0.645303	-0.671007	0.0951107	0.418165	-2.57697	3.08021e-23	3.6008e-21	-1.20511	0.00172185	0.0140898	-1.27477	0.0101398	0.293329	bacterioferritin
NC_000913.3:3043662-3045101:+	NC_000913.3	3043662	3045101	+	b2901	b2901	NP_417377.1	bglA	1440	480	ATG	TAA	ACTCATCTGGAGCCT	ATGATAGTGAAAAAACTCACCTTACCGAAAGATTTCTTATGGGGCGGCGCAGTTGCCGCTCATCAGGTCGAAGGCGGCTGGAACAAAGGCGGAAAAGGGCCGAGCATTTGTGACGTTCTGACCGGTGGCGCACACGGCGTGCCGCGCGAAATCACCAAAGAAGTCTTGCCAGGAAAATACTATCCAAACCATGAAGCCGTTGATTTTTATGGTCACTATAAGGAAGACATCAAGCTATTTGCCGAAATGGGCTTCAAATGTTTTCGTACATCCATTGCCTGGACGCGCATTTTTCCAAAAGGCGATGAAGCTCAGCCAAACGAAGAAGGGCTGAAGTTCTACGATGATATGTTCGATGAACTGCTGAAATACAACATCGAACCGGTGATCACCCTCTCCCACTTTGAAATGCCGCTGCATCTGGTGCAGCAATACGGTAGCTGGACCAACCGTAAAGTGGTTGATTTCTTTGTACGTTTCGCGGAAGTGGTATTTGAACGCTATAAGCACAAAGTCAAATACTGGATGACCTTCAACGAAATTAACAACCAGCGTAACTGGCGTGCACCGCTGTTCGGTTACTGCTGCTCCGGCGTGGTGTATACCGAGCATGAAAACCCGGAAGAGACGATGTATCAGGTGCTGCATCACCAGTTTGTCGCCAGCGCCCTGGCGGTGAAAGCTGCGCGTCGCATTAACCCGGAGATGAAAGTCGGCTGTATGCTGGCGATGGTGCCGCTCTATCCTTACTCCTGTAACCCGGACGATGTGATGTTCGCTCAGGAGTCGATGCGCGAACGCTACGTCTTTACCGATGTGCAGCTACGCGGCTATTACCCGTCCTATGTGTTGAACGAGTGGGAGCGTCGCGGATTTAACATCAAAATGGAAGACGGCGATCTGGATGTGCTGCGTGAAGGCACCTGCGATTATCTTGGTTTCAGCTATTACATGACCAATGCAGTGAAGGCCGAAGGCGGCACCGGCGATGCGATCTCTGGTTTTGAAGGCAGCGTACCAAACCCGTATGTTAAAGCATCTGACTGGGGCTGGCAGATTGATCCAGTAGGTCTGCGCTATGCACTTTGCGAACTGTATGAGCGTTATCAGAGGCCGCTGTTTATTGTCGAAAACGGTTTTGGCGCTTACGACAAAGTGGAAGAAGATGGCAGCATCAACGACGACTACCGCATTGACTACCTGCGCGCCCATATCGAAGAGATGAAAAAAGCGGTGACTTACGATGGCGTGGATCTGATGGGCTACACACCGTGGGGCTGCATCGACTGCGTGTCGTTCACCACCGGGCAGTACAGCAAACGCTACGGCTTTATCTATGTGAATAAACATGACGACGGTACTGGCGATATGTCGCGTTCACGTAAGAAGAGCTTTAACTGGTACAAAGAGGTGATTGCCAGCAACGGCGAGAAGCTTTAA	MIVKKLTLPKDFLWGGAVAAHQVEGGWNKGGKGPSICDVLTGGAHGVPREITKEVLPGKYYPNHEAVDFYGHYKEDIKLFAEMGFKCFRTSIAWTRIFPKGDEAQPNEEGLKFYDDMFDELLKYNIEPVITLSHFEMPLHLVQQYGSWTNRKVVDFFVRFAEVVFERYKHKVKYWMTFNEINNQRNWRAPLFGYCCSGVVYTEHENPEETMYQVLHHQFVASALAVKAARRINPEMKVGCMLAMVPLYPYSCNPDDVMFAQESMRERYVFTDVQLRGYYPSYVLNEWERRGFNIKMEDGDLDVLREGTCDYLGFSYYMTNAVKAEGGTGDAISGFEGSVPNPYVKASDWGWQIDPVGLRYALCELYERYQRPLFIVENGFGAYDKVEEDGSINDDYRIDYLRAHIEEMKKAVTYDGVDLMGYTPWGCIDCVSFTTGQYSKRYGFIYVNKHDDGTGDMSRSRKKSFNWYKEVIASNGEKL	1.75524	1.15798	1.77742	1.56355	3.11951	2.37538	3.95671	3.15053	4.24177	1.6632	3.46705	3.12401	184.23	142.57	206.75	307.49	263.24	389.34	277.03	196.89	340.88	104.96	123.12	116.32	98.57	110.82	98.4	65.31	118.38	98.32	-1.21368	7.8268e-06	3.46123e-05	-0.0238931	0.938345	0.96219	-1.17111	0.0038846	0.0384595	-0.918627	0.00075442	0.00254809	0.199814	0.571799	0.745892	-1.17961	0.0123253	0.15813	0.287094	0.236464	0.432877	0.220846	0.470274	0.701894	-0.00742027	0.985487	0.998642	6-phospho-beta-glucosidase A
NC_000913.3:3902289-3903701:-	NC_000913.3	3902289	3903701	-	b3721	b3721	NP_418177.1	bglB	1413	471	ATG	TAA	TAAAAGGAGTTAATT	ATGAAAGCATTTCCAGAAACATTTCTTTGGGGTGGCGCAACAGCTGCCAATCAGGTGGAAGGTGCCTGGCAGGAAGATGGCAAAGGGATCTCGACCTCAGATTTACAGCCTCATGGCGTAATGGGAAAAATGGAACCGCGCATCCTGGGGAAAGAGAATATCAAAGATGTCGCCATCGATTTTTATCACCGTTACCCGGAAGATATCGCGTTATTTGCCGAGATGGGCTTCACCTGTCTGCGTATTTCCATTGCCTGGGCGCGAATTTTCCCTCAGGGCGACGAAGTCGAACCGAATGAAGCGGGGTTAGCGTTTTACGATCGGCTGTTTGATGAAATGGCGCAGGCGGGGATCAAGCCGCTGGTAACGTTATCCCATTACGAAATGCCATATGGGCTGGTGAAAAACTACGGCGGTTGGGCTAATCGAGCGGTCATCGATCACTTCGAGCATTACGCCCGCACGGTCTTTACTCGCTACCAACATAAAGTGGCGTTATGGCTGACGTTTAATGAAATCAACATGTCGTTACACGCGCCATTCACGGGCGTGGGGCTGGCAGAAGAGAGTGGCGAGGCGGAAGTTTATCAGGCTATCCACCATCAACTGGTTGCCAGTGCGCGGGCAGTTAAAGCCTGTCATAGCCTGCTCCCCGAAGCGAAAATCGGCAATATGCTTCTCGGTGGGCTGGTTTACCCCCTCACCTGCCAGCCACAGGATATGTTGCAGGCCATGGAAGAGAACCGGCGCTGGATGTTCTTTGGTGATGTTCAGGCGCGTGGCCAGTATCCCGGCTATATGCAGCGTTTCTTCCGCGACCACAATATCACCATTGAGATGACTGAAAGTGACGCAGAAGATTTAAAACATACCGTCGATTTCATCTCTTTTAGTTATTACATGACTGGTTGTGTTTCCCACGACGAAAGCATTAATAAAAATGCGCAGGGCAACATACTGAATATGATCCCCAATCCGCATCTGAAAAGTTCAGAGTGGGGGTGGCAAATTGATCCGGTTGGATTACGGGTTCTGTTAAATACGCTTTGGGATCGTTATCAAAAACCGTTATTTATTGTCGAGAACGGATTAGGCGCAAAAGACAGCGTTGAAGCGGATGGTTCGATACAGGACGATTATCGAATTGCCTATTTAAACGATCACCTGGTACAGGTAAATGAAGCGATTGCCGATGGTGTGGATATTATGGGGTACACCAGTTGGGGGCCAATTGATTTAGTCAGTGCATCTCATTCACAAATGTCTAAGCGCTACGGCTTTATTTATGTGGATCGTGATGATAATGGCGAAGGAAGCCTCACAAGAACACGCAAGAAAAGCTTCGGATGGTATGCAGAGGTGATCAAGACGCGGGGGCTGTCATTAAAAAAAATAACCATTAAAGCACCTTAA	MKAFPETFLWGGATAANQVEGAWQEDGKGISTSDLQPHGVMGKMEPRILGKENIKDVAIDFYHRYPEDIALFAEMGFTCLRISIAWARIFPQGDEVEPNEAGLAFYDRLFDEMAQAGIKPLVTLSHYEMPYGLVKNYGGWANRAVIDHFEHYARTVFTRYQHKVALWLTFNEINMSLHAPFTGVGLAEESGEAEVYQAIHHQLVASARAVKACHSLLPEAKIGNMLLGGLVYPLTCQPQDMLQAMEENRRWMFFGDVQARGQYPGYMQRFFRDHNITIEMTESDAEDLKHTVDFISFSYYMTGCVSHDESINKNAQGNILNMIPNPHLKSSEWGWQIDPVGLRVLLNTLWDRYQKPLFIVENGLGAKDSVEADGSIQDDYRIAYLNDHLVQVNEAIADGVDIMGYTSWGPIDLVSASHSQMSKRYGFIYVDRDDNGEGSLTRTRKKSFGWYAEVIKTRGLSLKKITIKAP	3.80198	8.72727	10.7937	7.7743	1.56098	0.341317	0.988889	0.963727	3.03571	2.16058	5.96491	3.7204	3.84	6.72	6.8	1.28	0.57	1.78	1.7	2.96	3.4	1.01	0.77	0.63	0.82	1.67	1.8	0.56	1.37	0.57	1.63448	0.00195392	0.00527124	-0.643836	0.20888	0.336146	2.89411	0.00051832	0.00953397	0.623502	0.128776	0.219846	-0.0204635	0.963649	0.98343	0.790727	0.309952	0.66997	-0.869084	0.0352996	0.109009	0.448368	0.249195	0.492778	-1.99878	0.0131687	0.323793	6-phospho-beta-glucosidase B
NC_000913.3:3903720-3905597:-	NC_000913.3	3903720	3905597	-	b3722	b3722	NP_418178.1	bglF	1878	626	ATG	TAA	GGTAGAGGGCAAGTT	ATGACGGAGTTAGCCAGAAAAATAGTCGCAGGAGTCGGGGGCGCAGATAACATTGTGAGTCTGATGCATTGCGCAACGCGATTACGTTTTAAATTAAAGGATGAAAGCAAAGCGCAAGCAGAGGTACTGAAAAAGACCCCCGGTATTATTATGGTGGTGGAAAGCGGTGGCCAGTTTCAGGTGGTCATAGGTAACCATGTGGCCGATGTCTTCCTGGCGGTTAACAGTGTGGCAGGCCTTGACGAAAAAGCGCAACAGGCACCGGAAAATGATGATAAAGGTAATCTGCTAAACCGCTTTGTTTATGTTATTTCAGGTATTTTTACGCCTCTGATCGGTTTGATGGCGGCAACCGGGATCTTGAAAGGTATGCTGGCTCTGGCGCTCACTTTTCAGTGGACGACCGAACAAAGTGGTACTTATTTAATTTTATTCAGCGCCAGTGATGCCTTGTTTTGGTTCTTCCCGATAATCCTGGGATACACCGCGGGGAAACGCTTCGGCGGTAATCCATTTACTGCCATGGTGATTGGTGGAGCGTTAGTGCATCCATTAATTCTGACTGCTTTCGAGAACGGGCAAAAAGCGGATGCGCTGGGGCTGGATTTCCTGGGTATTCCGGTCACATTGTTGAATTACTCGTCATCGGTTATTCCCATTATTTTTTCTGCCTGGTTGTGCAGCATTCTGGAACGCCGACTTAATGCGTGGTTACCGTCGGCAATCAAAAATTTCTTCACACCATTGCTATGTCTGATGGTTATCACACCCGTCACCTTTCTGCTGGTGGGGCCGCTATCAACCTGGATAAGCGAACTGATTGCCGCCGGTTATCTCTGGCTTTATCAGGCGGTTCCTGCATTTGCGGGCGCGGTAATGGGCGGCTTCTGGCAAATCTTCGTCATGTTCGGACTGCACTGGGGCCTGGTGCCGCTGTGTATCAATAACTTCACCGTGCTGGGCTACGACACCATGATCCCGCTGTTAATGCCCGCCATTATGGCGCAGGTCGGGGCGGCGCTCGGCGTCTTCCTCTGCGAACGCGATGCGCAGAAAAAAGTGGTGGCGGGATCAGCGGCGTTGACGAGTCTGTTTGGTATCACCGAACCAGCGGTATATGGCGTCAACCTGCCGCGTAAGTACCCCTTTGTTATCGCCTGTATCAGTGGGGCTTTGGGGGCCACCATTATTGGCTACGCGCAAACGAAAGTCTACTCCTTTGGTTTGCCAAGTATTTTCACCTTCATGCAAACCATCCCGTCAACGGGAATTGATTTCACCGTCTGGGCCAGCGTTATTGGCGGTGTCATTGCCATCGGTTGCGCATTTGTCGGTACGGTGATGCTTCATTTCATCACCGCTAAACGTCAGCCAGCGCAGGGTGCCCCGCAAGAGAAAACACCAGAGGTTATTACACCACCTGAGCAGGGCGGTATCTGTTCACCGATGACGGGAGAGATTGTGCCGCTCATTCACGTCGCTGATACCACGTTTGCCAGTGGCCTGTTGGGTAAAGGTATTGCCATTCTGCCCTCGGTTGGTGAAGTGCGTTCTCCGGTTGCGGGTCGAATTGCTTCGTTGTTCGCCACATTACACGCCATTGGCATTGAGTCAGATGATGGTGTGGAGATCCTGATTCATGTCGGTATCGACACCGTAAAACTGGACGGCAAATTCTTTTCCGCTCACGTCAACGTGGGTGACAAGGTCAATACAGGCGATCGGCTGATTTCTTTTGATATCCCTGCTATTCGCGAGGCCGGATTTGATCTGACGACGCCGGTATTAATCAGTAATAGCGATGATTTTACGGACGTATTACCCCACGGCACGGCGCAGATAAGCGCAGGTGAACCGCTGTTATCCATCATTCGCTAA	MTELARKIVAGVGGADNIVSLMHCATRLRFKLKDESKAQAEVLKKTPGIIMVVESGGQFQVVIGNHVADVFLAVNSVAGLDEKAQQAPENDDKGNLLNRFVYVISGIFTPLIGLMAATGILKGMLALALTFQWTTEQSGTYLILFSASDALFWFFPIILGYTAGKRFGGNPFTAMVIGGALVHPLILTAFENGQKADALGLDFLGIPVTLLNYSSSVIPIIFSAWLCSILERRLNAWLPSAIKNFFTPLLCLMVITPVTFLLVGPLSTWISELIAAGYLWLYQAVPAFAGAVMGGFWQIFVMFGLHWGLVPLCINNFTVLGYDTMIPLLMPAIMAQVGAALGVFLCERDAQKKVVAGSAALTSLFGITEPAVYGVNLPRKYPFVIACISGALGATIIGYAQTKVYSFGLPSIFTFMQTIPSTGIDFTVWASVIGGVIAIGCAFVGTVMLHFITAKRQPAQGAPQEKTPEVITPPEQGGICSPMTGEIVPLIHVADTTFASGLLGKGIAILPSVGEVRSPVAGRIASLFATLHAIGIESDDGVEILIHVGIDTVKLDGKFFSAHVNVGDKVNTGDRLISFDIPAIREAGFDLTTPVLISNSDDFTDVLPHGTAQISAGEPLLSIIR	0.681416	0.753363	0.16875	0.53451	0.391304	0.79661	0.159483	0.449132	0.288344	1.78333	0.554348	0.875342	0.77	1.68	0.27	0.45	0.47	0.37	0.47	1.07	0.51	1.13	2.23	1.6	1.15	0.59	2.32	1.63	0.6	0.92	0.236045	0.63905	0.725511	0.12106	0.794309	0.865992	0.788973	0.442027	0.687913	-0.0303014	0.95029	0.968777	0.362964	0.44137	0.640024	-0.284787	0.775132	0.93165	-0.280956	0.476401	0.674835	0.188485	0.597177	0.79234	-1.11191	0.25497	0.817434	beta-glucoside specific PTS enzyme II/BglG kinase/BglG phosphatase
NC_000913.3:3905731-3906567:-	NC_000913.3	3905731	3906567	-	b3723	b3723	NP_418179.1	bglG	837	279	ATG	TGA	AAAAAGGTCCTTGCT	ATGAACATGCAAATCACCAAAATTCTCAACAATAATGTTGTGGTGGTTATTGATGATCAACAGCGGGAAAAAGTCGTCATGGGGCGCGGAATTGGCTTTCAAAAACGCGCTGGCGAAAGAATTAACTCAAGTGGAATAGAAAAAGAGTATGCCTTGAGCAGTCATGAACTGAACGGGCGATTAAGCGAACTCTTAAGTCATATTCCTCTTGAGGTGATGGCAACCTGTGATCGTATTATCTCTTTAGCGCAGGAGCGCTTGGGAAAATTACAGGACAGTATTTATATCTCGCTAACTGACCATTGCCAGTTTGCGATTAAACGCTTTCAGCAAAACGTGTTGCTGCCCAACCCGTTGCTGTGGGATATCCAGCGGCTTTACCCGAAAGAGTTCCAGCTAGGGGAAGAAGCGTTAACCATTATTGATAAACGGTTGGGCGTGCAGTTACCGAAAGATGAAGTGGGCTTTATTGCCATGCATCTGGTCAGTGCCCAAATGAGCGGAAATATGGAGGATGTTGCAGGTGTCACGCAGTTAATGCGCGAAATGCTGCAATTAATAAAATTTCAGTTCAGCCTTAATTACCAGGAAGAAAGCTTGAGTTATCAGCGACTGGTTACACATCTGAAGTTTTTATCCTGGCGTATTCTTGAACATGCTTCAATTAACGATAGTGATGAATCATTACAACAAGCAGTAAAACAAAATTACCCGCAAGCATGGCAATGTGCGGAACGGATCGCCATTTTTATTGGTTTGCAGTATCAACGTAAAATTTCACCCGCAGAGATTATGTTTTTAGCCATAAATATAGAGCGCGTGCGCAAAGAACACTGA	MNMQITKILNNNVVVVIDDQQREKVVMGRGIGFQKRAGERINSSGIEKEYALSSHELNGRLSELLSHIPLEVMATCDRIISLAQERLGKLQDSIYISLTDHCQFAIKRFQQNVLLPNPLLWDIQRLYPKEFQLGEEALTIIDKRLGVQLPKDEVGFIAMHLVSAQMSGNMEDVAGVTQLMREMLQLIKFQFSLNYQEESLSYQRLVTHLKFLSWRILEHASINDSDESLQQAVKQNYPQAWQCAERIAIFIGLQYQRKISPAEIMFLAINIERVRKEH	0	0.534884	0	0.178295	0.196911	0.200627	0.0157658	0.137768	0.0503937	0.414508	0.115502	0.193468	0	0.69	0	0.51	0.64	0.14	0.32	0.8	0.38	0.64	1.29	0.66	2.59	3.19	8.88	6.35	1.93	3.29	-0.303592	0.51884	0.619706	-2.1368	0.000740161	0.00313424	1.71554	0.28341	0.548225	-0.419617	0.39089	0.522076	-1.59791	0.0105759	0.0433644	1.25813	0.428911		-0.0630935	0.855561	0.927804	0.214883	0.534488	0.748429	-0.600408	0.604336	0.940932	transcriptional antiterminator BglG
NC_000913.3:3900604-3902220:-	NC_000913.3	3900604	3902220	-	b3720	b3720	NP_418176.1	bglH	1617	539	ATG	TAA	CCATAAAGGGATATT	ATGTTTAGACGAAATCTTATTACCTCTGCCATCTTATTAATGGCACCGTTAGCCTTTTCTGCACAATCATTGGCTGAATCATTAACGGTGGAACAACGCCTTGAGTTATTAGAAAAGGCGTTAAGAGAAACGCAAAGCGAACTCAAAAAGTATAAAGATGAAGAGAAGAAAAAGTATACGCCAGCGACGGTGAATCGTAGCGTAAGTACGAATGATCAAGGGTATGCCGCCAATCCGTTCCCGACCAGTAGTGCCGCAAAACCTGATGCTGTACTGGTCAAAAATGAAGAGAAAAATGCCAGTGAGACAGGCTCGATTTATTCTTCCATGACTCTGAAAGATTTCAGTAAATTTGTGAAAGATGAAATTGGCTTTAGTTACAACGGCTATTACCGTTCTGGTTGGGGGACCGCCTCTCATGGTTCACCTAAATCATGGGCGATTGGTTCTCTGGGCCGCTTTGGTAACGAATACTCCGGCTGGTTTGATTTGCAGTTAAAACAACGTGTCTACAACGAAAACGGCAAACGGGTTGATGCCGTTGTGATGATGGATGGTAACGTTGGTCAGCAGTACTCTACCGGCTGGTTTGGCGATAACGCCGGTGGCGAGAACTATATGCAGTTCTCCGATATGTACGTTACCACCAAAGGTTTCCTGCCCTTTGCGCCAGAGGCTGATTTCTGGGTGGGTAAACACGGTGCGCCGAAAATTGAAATCCAGATGCTTGACTGGAAAACGCAGCGTACTGATGCCGCAGCGGGTGTAGGTCTGGAAAACTGGAAAGTCGGTCCGGGTAAAATTGATATCGCGCTGGTTCGCGAAGATGTCGATGATTACGATCGCAGCCTGCAAAACAAACAGCAGATTAATACCAATACCATTGATTTACGCTATAAAGATATCCCGTTATGGGATAAAGCCACCTTAATGGTAAGTGGTCGTTATGTCACGGCAAACGAAAGCGCATCGGAAAAAGATAATCAGGATAATAACGGGTATTATGACTGGAAAGATACCTGGATGTTTGGCACATCTTTAACGCAGAAATTTGATAAAGGTGGCTTCAACGAATTCTCCTTCCTGGTCGCGAATAACTCTATCGCCAGTAACTTTGGCCGTTATGCTGGCGCAAGTCCATTTACCACCTTTAATGGTCGTTATTATGGTGATCACACCGGCGGAACAGCGGTACGTCTGACTTCGCAGGGCGAAGCCTATATTGGCGATCATTTCATTGTAGCTAACGCGATTGTTTACTCCTTCGGTAACGATATATATAGCTACGAAACAGGCGCCCACTCTGATTTCGAATCTATTCGTGCGGTTGTTCGCCCGGCCTATATTTGGGACCAATATAACCAGACAGGTGTTGAACTGGGCTATTTCACCCAGCAAAACAAAGATGCGAATAGTAATAAATTTAATGAGTCTGGTTATAAAACCACGCTCTTCCATACCTTTAAAGTCAATACCAGTATGTTGACCTCGCGTCCGGAAATTCGTTTCTACGCCACGTATATCAAAGCCCTGGAAAACGAACTGGATGGCTTCACCTTTGAAGACAATAAAGACGACCAGTTTGCTGTCGGTGCCCAGGCTGAAATCTGGTGGTAA	MFRRNLITSAILLMAPLAFSAQSLAESLTVEQRLELLEKALRETQSELKKYKDEEKKKYTPATVNRSVSTNDQGYAANPFPTSSAAKPDAVLVKNEEKNASETGSIYSSMTLKDFSKFVKDEIGFSYNGYYRSGWGTASHGSPKSWAIGSLGRFGNEYSGWFDLQLKQRVYNENGKRVDAVVMMDGNVGQQYSTGWFGDNAGGENYMQFSDMYVTTKGFLPFAPEADFWVGKHGAPKIEIQMLDWKTQRTDAAAGVGLENWKVGPGKIDIALVREDVDDYDRSLQNKQQINTNTIDLRYKDIPLWDKATLMVSGRYVTANESASEKDNQDNNGYYDWKDTWMFGTSLTQKFDKGGFNEFSFLVANNSIASNFGRYAGASPFTTFNGRYYGDHTGGTAVRLTSQGEAYIGDHFIVANAIVYSFGNDIYSYETGAHSDFESIRAVVRPAYIWDQYNQTGVELGYFTQQNKDANSNKFNESGYKTTLFHTFKVNTSMLTSRPEIRFYATYIKALENELDGFTFEDNKDDQFAVGAQAEIWW	1.16883	0.589404	1.13253	0.963588	0.344828	0.397059	0.40113	0.381005	0.335878	1.55	1.2807	1.05553	0.9	0.89	0.94	0.4	0.27	0.71	0.44	0.93	0.73	0.77	1.51	0.83	1.16	0.68	1.77	1.31	0.6	0.57	0.335	0.517851	0.618865	-0.26299	0.580144	0.700854	1.05958	0.30695	0.570701	0.0272523	0.958464	0.97447	0.135112	0.776573	0.882206	-0.106486	0.917172		-0.283711	0.468424	0.668597	0.289919	0.424109	0.664067	-1.27053	0.186294		carbohydrate-specific outer membrane porin%2C cryptic
NC_000913.3:4604160-4604837:+	NC_000913.3	4604160	4604837	+	b4366	b4365,b4366	NP_418786.4	bglJ	678	226	ATG	TAA	TGGAGATGCCGCAGA	ATGGAACACAGCCGAATTAAGAAGAGAAATGTCGCACTCATAGAAAAATGCGTCATGAGTAGTATCGGTATTGAGAGTTTATTCAGAAAGTTTGCGGGTAACCCTTATAAGCTCCATACCTATACCAGTCAGGAGTCATTTCAGGATGCCATGTCGCGGATCTCGTTTGCGGCGGTCATTTTTTCTTTTTCTGCCATGAGAAGTGAGCGCAGAGAGGGATTATCTTGCCTGACTGAACTGGCGATTAAGTTTCCGCGTACCCGGCGTTTAGTTATTGCGGATGATGATATTGAAGCTCGGCTGATTGGTTCATTGTCGCCATCACCGCTGGACGGTGTATTAAGTAAAGCGTCAACGCTGGAGATTTTTCATCAGGAACTCTTTTTGTCATTAAATGGTGTACGTCAGGCGACCGACCGACTGAACAATCAGTGGTACATTAACCAAAGCCGGACGTTAAGCCCGACGGAGAGAGAAATATTGCGCTTTATGTCGCGTGGCTACTCAATGACACAAATTGCCGAGCAGCTTAAACGCAATATCAAAACGATCCGTGCACATAAATTTAATGTGATGTCGAAACTGGGCGTCAGTTCTGACGCAGGGTTGTTGGAGGCCGCAGATATTCTGTTATGTATGCGGCATTGCGAAACAAGTAATGTGTTGCATCCCTATTAA	MEHSRIKKRNVALIEKCVMSSIGIESLFRKFAGNPYKLHTYTSQESFQDAMSRISFAAVIFSFSAMRSERREGLSCLTELAIKFPRTRRLVIADDDIEARLIGSLSPSPLDGVLSKASTLEIFHQELFLSLNGVRQATDRLNNQWYINQSRTLSPTEREILRFMSRGYSMTQIAEQLKRNIKTIRAHKFNVMSKLGVSSDAGLLEAADILLCMRHCETSNVLHPY	0.086039	0.106516	0.126904	0.106486	0.101942	0.224138	0.0892144	0.138431	0	0.310924	0.0484848	0.119803	0.53	0.85	0.75	0.63	0.52	0.67	0	0.74	0.32	6.16	7.98	5.91	6.18	2.32	7.51	6.47	2.38	6.6	-0.0594446	0.897441	0.926117	0.153077	0.731871	0.81924	-0.257851	0.825241	0.923803	0.308658	0.472956	0.601475	0.227865	0.614308	0.776832	0.58364	0.659488	0.885119	0.320909	0.316734	0.524031	0.0822075	0.822352	0.922261	0.584025	0.602801	0.940659	DNA-binding transcriptional regulator BglJ
NC_000913.3:2219692-2221989:-	NC_000913.3	2219692	2221989	-	b2132	b2132	NP_416636.1	bglX	2298	766	ATG	TAA	GGAAGAAAAATCCAT	ATGAAATGGCTATGTTCAGTAGGAATCGCGGTGAGTCTGGCCCTGCAGCCAGCACTGGCGGATGATTTATTCGGCAACCATCCATTAACGCCCGAAGCGCGGGATGCGTTCGTCACCGAACTGCTTAAGAAAATGACAGTTGATGAGAAAATTGGTCAGCTGCGCTTAATCAGCGTCGGCCCGGATAACCCGAAAGAGGCGATCCGCGAGATGATCAAAGACGGTCAGGTTGGGGCGATTTTCAACACCGTAACCCGTCAGGATATCCGCGCCATGCAGGATCAGGTGATGGAATTAAGCCGCCTGAAAATTCCTCTTTTCTTTGCTTACGACGTGCTGCACGGTCAGCGCACGGTGTTCCCGATTAGCCTCGGTCTGGCCTCGTCTTTTAACCTCGATGCAGTGAAAACGGTCGGACGTGTCTCTGCTTATGAAGCGGCAGATGATGGCCTGAATATGACCTGGGCACCGATGGTCGATGTCTCGCGCGATCCGCGCTGGGGACGTGCTTCCGAAGGTTTTGGCGAAGATACGTATCTCACCTCAACAATGGGTAAAACCATGGTGGAAGCGATGCAGGGTAAAAGCCCGGCAGATCGCTACTCGGTGATGACCAGCGTCAAACACTTTGCCGCATACGGCGCGGTAGAAGGCGGTAAAGAGTACAACACCGTCGATATGAGTCCGCAGCGCCTGTTTAATGATTATATGCCGCCGTACAAAGCGGGGCTGGACGCAGGCAGCGGCGCGGTGATGGTGGCGCTGAACTCGCTGAACGGCACGCCAGCCACCTCCGATTCCTGGCTGCTGAAAGATGTTCTGCGCGACCAGTGGGGCTTTAAAGGCATCACCGTTTCCGATCACGGTGCAATCAAAGAGCTGATTAAACATGGCACGGCGGCAGACCCGGAAGATGCGGTGCGCGTGGCGCTGAAATCCGGAATCAACATGAGCATGAGCGACGAGTACTACTCGAAGTATCTGCCTGGGTTGATTAAATCCGGCAAAGTGACGATGGCAGAGCTGGACGATGCTGCCCGCCATGTACTGAACGTTAAATATGATATGGGGTTGTTTAACGACCCATACAGCCATTTGGGGCCGAAAGAGTCTGACCCGGTGGATACCAATGCCGAAAGCCGCCTGCACCGTAAAGAAGCGCGTGAAGTGGCGCGCGAAAGCTTGGTGTTGCTGAAAAACCGTCTCGAAACGTTACCGCTGAAAAAATCGGCCACCATTGCGGTGGTTGGGCCACTGGCGGACAGTAAACGTGACGTGATGGGCAGCTGGTCCGCAGCCGGTGTTGCCGATCAATCCGTGACCGTACTGACCGGGATTAAAAATGCCGTCGGTGAAAACGGTAAAGTGCTGTATGCCAAAGGGGCGAACGTTACCAGTGACAAAGGCATTATCGATTTCCTGAATCAGTATGAAGAAGCGGTCAAAGTCGATCCGCGTTCGCCGCAAGAGATGATTGATGAAGCGGTGCAGACGGCGAAACAATCTGATGTGGTGGTGGCTGTAGTCGGTGAAGCACAGGGGATGGCGCACGAAGCCTCCAGCCGGACCGATATCACTATTCCGCAAAGCCAACGTGACTTGATTGCGGCGCTGAAAGCCACCGGTAAACCGCTGGTGCTGGTGCTGATGAACGGGCGTCCGCTGGCGCTGGTGAAAGAAGATCAGCAGGCTGATGCGATTCTGGAAACCTGGTTTGCGGGGACTGAAGGCGGTAATGCAATTGCCGATGTATTGTTTGGCGATTACAACCCGTCCGGCAAGCTGCCAATGTCCTTCCCGCGTTCTGTCGGGCAGATCCCGGTGTACTACAGCCATCTGAATACCGGTCGCCCGTATAATGCCGACAAGCCGAACAAATACACTTCGCGTTATTTTGATGAAGCTAACGGGGCGTTGTATCCGTTCGGCTATGGGCTGAGCTACACCACTTTCACCGTCTCTGATGTGAAACTTTCTGCGCCGACCATGAAGCGTGACGGCAAAGTGACTGCCAGCGTGCAGGTGACGAACACCGGTAAGCGCGAGGGTGCCACGGTAGTGCAGATGTACTTGCAGGATGTGACGGCTTCCATGAGTCGCCCTGTGAAACAGCTGAAAGGCTTTGAGAAAATCACCCTGAAACCGGGCGAAACTCAGACTGTCAGCTTCCCGATCGATATTGAGGCGCTGAAGTTCTGGAATCAACAGATGAAATATGACGCCGAGCCTGGCAAGTTCAATGTCTTTATCGGCACTGATTCCGCACGCGTTAAGAAAGGCGAGTTTGAGTTGCTGTAA	MKWLCSVGIAVSLALQPALADDLFGNHPLTPEARDAFVTELLKKMTVDEKIGQLRLISVGPDNPKEAIREMIKDGQVGAIFNTVTRQDIRAMQDQVMELSRLKIPLFFAYDVLHGQRTVFPISLGLASSFNLDAVKTVGRVSAYEAADDGLNMTWAPMVDVSRDPRWGRASEGFGEDTYLTSTMGKTMVEAMQGKSPADRYSVMTSVKHFAAYGAVEGGKEYNTVDMSPQRLFNDYMPPYKAGLDAGSGAVMVALNSLNGTPATSDSWLLKDVLRDQWGFKGITVSDHGAIKELIKHGTAADPEDAVRVALKSGINMSMSDEYYSKYLPGLIKSGKVTMAELDDAARHVLNVKYDMGLFNDPYSHLGPKESDPVDTNAESRLHRKEAREVARESLVLLKNRLETLPLKKSATIAVVGPLADSKRDVMGSWSAAGVADQSVTVLTGIKNAVGENGKVLYAKGANVTSDKGIIDFLNQYEEAVKVDPRSPQEMIDEAVQTAKQSDVVVAVVGEAQGMAHEASSRTDITIPQSQRDLIAALKATGKPLVLVLMNGRPLALVKEDQQADAILETWFAGTEGGNAIADVLFGDYNPSGKLPMSFPRSVGQIPVYYSHLNTGRPYNADKPNKYTSRYFDEANGALYPFGYGLSYTTFTVSDVKLSAPTMKRDGKVTASVQVTNTGKREGATVVQMYLQDVTASMSRPVKQLKGFEKITLKPGETQTVSFPIDIEALKFWNQQMKYDAEPGKFNVFIGTDSARVKKGEFELL	2.41339	2.13043	1.75422	2.09935	1.85761	2.136	2.0025	1.9987	1.83027	1.31068	1.77087	1.63727	68.83	64.19	64.45	79.45	84.97	80.1	61.79	64.21	68.09	28.52	30.13	36.74	42.77	39.78	40	33.76	48.99	38.45	-0.687109	0.0112901	0.0250877	-0.49823	0.134156	0.240177	-0.0692308	0.815215	0.918936	-0.329893	0.219644	0.335988	-0.36053	0.318046	0.522034	0.141835	0.65485	0.882531	0.361672	0.135538	0.294786	0.114341	0.709782	0.861802	0.215395	0.441815	0.898785	beta-D-glucoside glucohydrolase%2C periplasmic
NC_000913.3:1169073-1169330:+	NC_000913.3	1169073	1169330	+	b1112	b1112	NP_415630.1	bhsA	258	86	ATG	TAA	CATAAGGCCACTATT	ATGAAAAACGTAAAAACCCTCATCGCTGCGGCGATTTTAAGCTCCATGTCATTTGCCAGCTTTGCGGCTGTCGAAGTTCAGTCAACGCCAGAAGGCCAACAAAAAGTCGGTACAATCAGTGCTAACGCGGGGACAAATCTGGGATCGCTGGAAGAGCAGCTGGCGCAAAAAGCGGATGAGATGGGCGCAAAATCTTTCCGTATTACTTCTGTAACCGGTCCGAATACCCTCCATGGAACAGCAGTAATTTATAAATAA	MKNVKTLIAAAILSSMSFASFAAVEVQSTPEGQQKVGTISANAGTNLGSLEEQLAQKADEMGAKSFRITSVTGPNTLHGTAVIYK	0.29086	0.73205	0.340796	0.454569	0.286564	0.274332	0.175175	0.245357	0.762205	0.641188	0.511023	0.638139	3794.6	3394.67	4225.84	26.49	22.38	11.53	14.52	25.25	23.18	13046.1	4637.21	12399.9	92.44	81.58	65.82	19.05	39.38	45.36	7.15141	4.43709e-94	2.28373e-90	6.60855	6.32925e-60	3.19971e-56	0.576468	0.259708	0.524823	7.12216	1.24193e-113	2.59913e-110	7.96226	4.9779e-58	1.60189e-54	-0.890839	0.128231	0.473831	-0.0158524	0.959274	0.980922	1.15289	0.00401738	0.0275761	-1.37261	0.020273	0.377312	DUF1471 domain-containing multiple stress resistance outer membrane protein BhsA
NC_000913.3:807968-809257:-	NC_000913.3	807968	809257	-	b0774	b0774	NP_415295.1	bioA	1290	430	ATG	TAA	GTTTACAAGTCGATT	ATGACAACGGACGATCTTGCCTTTGACCAACGCCATATCTGGCACCCATACACATCCATGACCTCCCCTCTGCCGGTTTATCCGGTGGTGAGCGCCGAAGGTTGCGAGCTGATTTTGTCTGACGGCAGACGCCTGGTTGACGGTATGTCGTCCTGGTGGGCGGCGATCCACGGCTACAATCACCCGCAGCTTAATGCGGCGATGAAGTCGCAAATTGATGCCATGTCGCATGTGATGTTTGGCGGTATCACCCATGCGCCAGCCATTGAGCTGTGCCGCAAACTGGTGGCGATGACGCCGCAACCGCTGGAGTGCGTTTTTCTCGCGGACTCCGGTTCCGTAGCGGTGGAAGTGGCGATGAAAATGGCGTTGCAGTACTGGCAAGCCAAAGGCGAAGCGCGCCAGCGTTTTCTGACCTTCCGCAATGGTTATCATGGCGATACCTTTGGCGCGATGTCGGTGTGCGATCCGGATAACTCAATGCACAGTCTGTGGAAAGGCTACCTGCCAGAAAACCTGTTTGCTCCCGCCCCGCAAAGCCGCATGGATGGCGAATGGGATGAGCGCGATATGGTGGGCTTTGCCCGCCTGATGGCGGCGCATCGTCATGAAATCGCGGCGGTGATCATTGAGCCGATTGTCCAGGGCGCAGGCGGGATGCGCATGTACCATCCGGAATGGTTAAAACGAATCCGCAAAATATGCGATCGCGAAGGTATCTTGCTGATTGCCGACGAGATCGCCACTGGATTTGGTCGTACCGGGAAACTGTTTGCCTGTGAACATGCAGAAATCGCGCCGGACATTTTGTGCCTCGGTAAAGCCTTAACCGGCGGCACAATGACCCTTTCCGCCACACTCACCACGCGCGAGGTTGCAGAAACCATCAGTAACGGTGAAGCCGGTTGCTTTATGCATGGGCCAACTTTTATGGGCAATCCGCTGGCCTGCGCGGCAGCAAACGCCAGCCTGGCGATTCTCGAATCTGGCGACTGGCAGCAACAGGTGGCGGATATTGAAGTACAGCTGCGCGAGCAACTTGCCCCCGCCCGTGATGCCGAAATGGTTGCCGATGTGCGCGTACTGGGGGCCATTGGCGTGGTCGAAACCACTCATCCGGTGAATATGGCGGCGCTGCAAAAATTCTTTGTCGAACAGGGTGTCTGGATCCGGCCTTTTGGCAAACTGATTTACCTGATGCCGCCCTATATTATTCTCCCGCAACAGTTGCAGCGTCTGACCGCAGCGGTTAACCGCGCGGTACAGGATGAAACATTTTTTTGCCAATAA	MTTDDLAFDQRHIWHPYTSMTSPLPVYPVVSAEGCELILSDGRRLVDGMSSWWAAIHGYNHPQLNAAMKSQIDAMSHVMFGGITHAPAIELCRKLVAMTPQPLECVFLADSGSVAVEVAMKMALQYWQAKGEARQRFLTFRNGYHGDTFGAMSVCDPDNSMHSLWKGYLPENLFAPAPQSRMDGEWDERDMVGFARLMAAHRHEIAAVIIEPIVQGAGGMRMYHPEWLKRIRKICDREGILLIADEIATGFGRTGKLFACEHAEIAPDILCLGKALTGGTMTLSATLTTREVAETISNGEAGCFMHGPTFMGNPLACAAANASLAILESGDWQQQVADIEVQLREQLAPARDAEMVADVRVLGAIGVVETTHPVNMAALQKFFVEQGVWIRPFGKLIYLMPPYIILPQQLQRLTAAVNRAVQDETFFCQ	1.0198	0.797015	0.599562	0.80546	1.17409	1.5314	1.03175	1.24575	0.692308	0.744409	0.566265	0.667661	3.09	2.67	2.74	2.9	3.17	1.95	2.07	2.33	1.41	3.03	3.35	4.57	2.47	2.07	1.89	2.99	3.13	2.49	-0.237654	0.602763	0.694988	0.438785	0.324319	0.463868	-0.79782	0.204009	0.457779	0.130719	0.775576	0.848117	0.179117	0.687928	0.828303	-0.00794004	0.990044	0.99869	0.395509	0.271842	0.474483	-0.180751	0.615799	0.80521	0.798058	0.146406	0.709977	adenosylmethionine-8-amino-7-oxononanoate aminotransferase
NC_000913.3:809344-810384:+	NC_000913.3	809344	810384	+	b0775	b0775,b0776	NP_415296.1	bioB	1041	347	ATG	TGA	TTTTGGAGAAGCCCC	ATGGCTCACCGCCCACGCTGGACATTGTCGCAAGTCACAGAATTATTTGAAAAACCGTTGCTGGATCTGCTGTTTGAAGCGCAGCAGGTGCATCGCCAGCATTTCGATCCTCGTCAGGTGCAGGTCAGCACGTTGCTGTCGATTAAGACCGGAGCTTGTCCGGAAGATTGCAAATACTGCCCGCAAAGCTCGCGCTACAAAACCGGGCTGGAAGCCGAGCGGTTGATGGAAGTTGAACAGGTGCTGGAGTCGGCGCGCAAAGCGAAAGCGGCAGGATCGACGCGCTTCTGTATGGGCGCGGCGTGGAAGAATCCCCACGAACGCGATATGCCGTACCTGGAACAAATGGTGCAGGGGGTAAAAGCGATGGGGCTGGAGGCGTGTATGACGCTGGGCACGTTGAGTGAATCTCAGGCGCAGCGCCTCGCGAACGCCGGGCTGGATTACTACAACCACAACCTGGACACCTCGCCGGAGTTTTACGGCAATATCATCACCACACGCACTTATCAGGAACGCCTCGATACGCTGGAAAAAGTGCGCGATGCCGGGATCAAAGTCTGTTCTGGCGGCATTGTGGGCTTAGGCGAAACGGTAAAAGATCGCGCCGGATTATTGCTGCAACTGGCAAACCTGCCGACGCCGCCGGAAAGCGTGCCAATCAACATGCTGGTGAAGGTGAAAGGCACGCCGCTTGCCGATAACGATGATGTCGATGCCTTTGATTTTATTCGCACCATTGCGGTCGCGCGGATCATGATGCCAACCTCTTACGTGCGCCTTTCTGCCGGACGCGAGCAGATGAACGAACAGACTCAGGCGATGTGCTTTATGGCAGGCGCAAACTCGATTTTCTACGGTTGCAAACTGCTGACCACGCCGAATCCGGAAGAAGATAAAGACCTGCAACTGTTCCGCAAACTGGGGCTAAATCCGCAGCAAACTGCCGTGCTGGCAGGGGATAACGAACAACAGCAACGTCTTGAACAGGCGCTGATGACCCCGGACACCGACGAATATTACAACGCGGCAGCATTATGA	MAHRPRWTLSQVTELFEKPLLDLLFEAQQVHRQHFDPRQVQVSTLLSIKTGACPEDCKYCPQSSRYKTGLEAERLMEVEQVLESARKAKAAGSTRFCMGAAWKNPHERDMPYLEQMVQGVKAMGLEACMTLGTLSESQAQRLANAGLDYYNHNLDTSPEFYGNIITTRTYQERLDTLEKVRDAGIKVCSGGIVGLGETVKDRAGLLLQLANLPTPPESVPINMLVKVKGTPLADNDDVDAFDFIRTIAVARIMMPTSYVRLSAGREQMNEQTQAMCFMAGANSIFYGCKLLTTPNPEEDKDLQLFRKLGLNPQQTAVLAGDNEQQQRLEQALMTPDTDEYYNAAAL	2.87467	3.06838	2.94937	2.96414	3.27835	8.43956	4.68531	5.46774	5.38571	2.06855	3.66667	3.70698	10.78	10.77	11.65	6.36	7.68	6.7	7.54	5.13	6.05	3.75	3.51	3.95	1.94	0.91	1.43	1.4	2.48	1.65	0.216456	0.56372	0.660414	0.953645	0.0609845	0.128912	-0.83434	0.145682	0.378452	0.393831	0.292926	0.41971	0.707456	0.152303	0.32102	-0.435941	0.452483	0.777697	0.182114	0.561586	0.744358	-0.115789	0.742054	0.879375	0.42663	0.484617	0.912038	biotin synthase
NC_000913.3:811522-812277:+	NC_000913.3	811522	812277	+	b0777	b0776,b0777,b0778	NP_415298.1	bioC	756	252	ATG	TAA	TGCTGGAGGTGCTGC	ATGGCAACGGTTAATAAACAAGCCATTGCAGCGGCATTTGGTCGGGCAGCCGCACACTATGAGCAACATGCAGATCTACAGCGCCAGAGTGCTGACGCCTTACTGGCAATGCTTCCACAGCGTAAATACACCCACGTACTGGACGCGGGTTGTGGACCTGGCTGGATGAGCCGCCACTGGCGGGAACGTCACGCGCAGGTGACGGCCTTAGATCTCTCGCCGCCAATGCTTGTTCAGGCACGCCAGAAGGATGCCGCAGACCATTATCTGGCGGGAGATATCGAATCCCTGCCGTTAGCGACTGCGACGTTCGATCTTGCATGGAGCAATCTCGCAGTGCAGTGGTGCGGTAATTTATCCACGGCACTCCGCGAGCTGTATCGGGTGGTGCGCCCCAAAGGCGTGGTCGCGTTTACCACGCTGGTGCAGGGATCGTTACCCGAACTGCATCAGGCGTGGCAGGCGGTGGACGAGCGTCCGCATGCTAATCGCTTTTTACCGCCAGATGAAATCGAACAGTCGCTGAACGGCGTGCATTATCAACATCATATTCAGCCCATCACGCTGTGGTTTGATGATGCGCTCAGTGCCATGCGTTCGCTGAAAGGCATCGGTGCCACGCATCTTCATGAAGGGCGCGACCCGCGAATATTAACGCGTTCGCAGTTGCAGCGATTGCAACTGGCCTGGCCGCAACAGCAGGGGCGATATCCTCTGACGTATCATCTTTTTTTGGGAGTGATTGCTCGTGAGTAA	MATVNKQAIAAAFGRAAAHYEQHADLQRQSADALLAMLPQRKYTHVLDAGCGPGWMSRHWRERHAQVTALDLSPPMLVQARQKDAADHYLAGDIESLPLATATFDLAWSNLAVQWCGNLSTALRELYRVVRPKGVVAFTTLVQGSLPELHQAWQAVDERPHANRFLPPDEIEQSLNGVHYQHHIQPITLWFDDALSAMRSLKGIGATHLHEGRDPRILTRSQLQRLQLAWPQQQGRYPLTYHLFLGVIARE	2.96899	4.82741	3.59773	3.79805	4.79739	1.74672	1.47403	2.67271	4.26667	8.8785	2.36548	5.17022	7.66	9.51	12.7	7.34	4	2.27	4.48	9.5	4.66	2.58	1.97	3.53	1.53	2.29	1.54	1.05	1.07	1.97	0.627621	0.167484	0.252751	0.262853	0.593508	0.711269	0.470341	0.536069	0.755898	0.274234	0.501551	0.627396	0.550635	0.289088	0.490538	-0.502618	0.497873	0.802588	-0.319875	0.362107	0.570348	0.202269	0.57142	0.775185	-0.855664	0.296386	0.841972	malonyl-acyl carrier protein methyltransferase
NC_000913.3:812270-812947:+	NC_000913.3	812270	812947	+	b0778	b0777,b0778	NP_415299.1	bioD	678	226	GTG	TAG	TGGGAGTGATTGCTC	GTGAGTAAACGTTATTTTGTCACCGGAACGGATACCGAAGTGGGGAAAACTGTCGCCAGTTGTGCACTTTTACAAGCCGCAAAGGCAGCAGGCTACCGGACGGCAGGTTATAAACCGGTCGCCTCTGGCAGCGAAAAGACCCCGGAAGGTTTACGCAATAGCGACGCGCTGGCGTTACAGCGCAACAGCAGCCTGCAGCTGGATTACGCAACAGTAAATCCTTACACCTTCGCAGAACCCACTTCGCCGCACATCATCAGCGCGCAAGAGGGCAGACCGATAGAATCATTGGTAATGAGCGCCGGATTACGCGCGCTTGAACAACAGGCTGACTGGGTGTTAGTGGAAGGTGCTGGCGGCTGGTTTACGCCGCTTTCTGACACTTTCACTTTTGCAGATTGGGTAACACAGGAACAACTGCCGGTGATACTGGTAGTTGGTGTGAAACTCGGCTGTATTAATCACGCGATGTTGACTGCACAGGTAATACAACACGCCGGACTGACTCTGGCGGGTTGGGTGGCGAACGATGTTACGCCTCCGGGAAAACGTCACGCTGAATATATGACCACGCTCACCCGCATGATTCCCGCGCCGCTGCTGGGAGAGATCCCCTGGCTTGCAGAAAATCCAGAAAATGCGGCAACCGGAAAGTACATAAACCTTGCCTTGTTGTAG	VSKRYFVTGTDTEVGKTVASCALLQAAKAAGYRTAGYKPVASGSEKTPEGLRNSDALALQRNSSLQLDYATVNPYTFAEPTSPHIISAQEGRPIESLVMSAGLRALEQQADWVLVEGAGGWFTPLSDTFTFADWVTQEQLPVILVVGVKLGCINHAMLTAQVIQHAGLTLAGWVANDVTPPGKRHAEYMTTLTRMIPAPLLGEIPWLAENPENAATGKYINLALL	1.74611	4.25941	1.46953	2.49168	6.17757	3.08235	1.37209	3.54401	4.63265	2.90939	2.62366	3.38856	11.21	10.18	8.2	6.61	7.86	4.72	9.08	8.99	4.88	6.42	2.39	5.58	1.07	2.55	3.44	1.96	3.09	1.86	0.168908	0.688674	0.767108	0.558491	0.25553	0.389268	-0.474596	0.526431	0.749004	0.00966197	0.983041	0.989721	0.606811	0.225673	0.417474	-0.885246	0.1917	0.555642	-0.132453	0.682059	0.825573	0.0287164	0.936597	0.975002	-0.458272	0.517634	0.920861	dethiobiotin synthetase
NC_000913.3:810381-811535:+	NC_000913.3	810381	811535	+	b0776	b0775,b0776,b0777	NP_415297.1	bioF	1155	385	ATG	TAA	CAACGCGGCAGCATT	ATGAGCTGGCAGGAGAAAATCAACGCGGCGCTCGATGCGCGGCGTGCTGCCGATGCCCTGCGTCGCCGTTATCCGGTGGCGCAAGGAGCCGGACGCTGGCTGGTGGCGGATGATCGCCAGTATCTGAACTTTTCCAGTAACGATTATTTAGGTTTAAGCCATCATCCGCAAATTATCCGTGCCTGGCAGCAGGGGGCGGAGCAATTTGGCATCGGTAGCGGCGGCTCCGGTCACGTCAGCGGTTATAGCGTGGTGCATCAGGCACTGGAAGAAGAGCTGGCCGAGTGGCTTGGCTATTCGCGGGCACTGCTGTTTATCTCTGGTTTCGCCGCTAATCAGGCAGTTATTGCCGCGATGATGGCGAAAGAGGACCGTATTGCTGCCGACCGGCTTAGCCATGCCTCATTGCTGGAAGCTGCCAGTTTAAGCCCGTCGCAGCTTCGCCGTTTTGCTCATAACGATGTCACTCATTTGGCGCGATTGCTTGCTTCCCCCTGTCCGGGGCAGCAAATGGTGGTGACAGAAGGCGTGTTCAGCATGGACGGCGATAGTGCGCCACTGGCGGAAATCCAGCAGGTAACGCAACAGCACAATGGCTGGTTGATGGTCGATGATGCCCACGGCACGGGCGTTATCGGGGAGCAGGGGCGCGGCAGCTGCTGGCTGCAAAAGGTAAAACCAGAATTGCTGGTAGTGACTTTTGGCAAAGGATTTGGCGTCAGCGGGGCAGCGGTGCTTTGCTCCAGTACGGTGGCGGATTATCTGCTGCAATTCGCCCGCCACCTTATCTACAGCACCAGTATGCCGCCCGCTCAGGCGCAGGCATTACGTGCGTCGCTGGCGGTCATTCGCAGTGATGAGGGTGATGCACGGCGCGAAAAACTGGCGGCACTCATTACGCGTTTTCGTGCCGGAGTACAGGATTTGCCGTTTACGCTTGCTGATTCATGCAGCGCCATCCAGCCATTGATTGTCGGTGATAACAGCCGTGCGTTACAACTGGCAGAAAAACTGCGTCAGCAAGGCTGCTGGGTCACGGCGATTCGCCCGCCAACCGTACCCGCTGGTACTGCGCGACTGCGCTTAACGCTAACCGCTGCGCATGAAATGCAGGATATCGACCGTCTGCTGGAGGTGCTGCATGGCAACGGTTAA	MSWQEKINAALDARRAADALRRRYPVAQGAGRWLVADDRQYLNFSSNDYLGLSHHPQIIRAWQQGAEQFGIGSGGSGHVSGYSVVHQALEEELAEWLGYSRALLFISGFAANQAVIAAMMAKEDRIAADRLSHASLLEAASLSPSQLRRFAHNDVTHLARLLASPCPGQQMVVTEGVFSMDGDSAPLAEIQQVTQQHNGWLMVDDAHGTGVIGEQGRGSCWLQKVKPELLVVTFGKGFGVSGAAVLCSSTVADYLLQFARHLIYSTSMPPAQAQALRASLAVIRSDEGDARREKLAALITRFRAGVQDLPFTLADSCSAIQPLIVGDNSRALQLAEKLRQQGCWVTAIRPPTVPAGTARLRLTLTAAHEMQDIDRLLEVLHGNG	1.23228	1.27273	2.86154	1.78885	2.96	1.87805	1.47297	2.10367	1.33333	6.19048	1.61074	3.04485	3.13	2.24	7.44	1.48	1.54	1.09	1.08	2.6	2.4	2.54	1.76	2.6	0.5	0.82	0.74	0.81	0.42	1.49	0.746876	0.137539	0.215216	1.14687	0.0452002	0.101453	-0.365268	0.661874	0.834336	0.453054	0.324924	0.453816	0.888314	0.10451	0.248574	-0.688256	0.423874	0.75732	-0.274534	0.465752	0.666398	-0.0640245	0.844252	0.933064	-0.133483	0.88032		8-amino-7-oxononanoate synthase
NC_000913.3:3544074-3544844:-	NC_000913.3	3544074	3544844	-	b3412	b3412	NP_417871.1	bioH	771	257	ATG	TAG	AGAGAACAATAGCGG	ATGAATAACATCTGGTGGCAGACCAAAGGTCAGGGGAATGTTCATCTTGTGCTGCTGCACGGATGGGGACTGAATGCCGAAGTGTGGCGTTGCATTGACGAGGAACTTAGCTCGCATTTTACGCTGCACCTTGTTGACCTGCCCGGCTTCGGGCGTAGCCGGGGATTTGGTGCGCTGTCACTTGCTGATATGGCCGAAGCCGTGCTGCAACAGGCACCTGATAAAGCCATTTGGTTAGGCTGGAGTCTGGGCGGGCTGGTGGCAAGCCAGATTGCGTTAACCCATCCCGAGCGTGTTCAGGCGCTGGTCACCGTGGCGTCGTCACCTTGTTTTAGTGCTCGTGACGAGTGGCCGGGGATAAAACCGGACGTGCTGGCGGGATTTCAGCAGCAACTCAGTGATGATTTTCAGCGTACAGTGGAGCGGTTCCTGGCGTTACAAACCATGGGGACTGAAACGGCGCGCCAGGATGCGCGGGCGTTGAAGAAAACCGTTCTGGCGTTACCGATGCCGGAGGTTGACGTGCTTAATGGCGGGCTGGAAATCCTGAAAACGGTCGATCTCCGTCAGCCGCTGCAAAACGTGTCCATGCCGTTTTTGCGATTGTATGGCTATCTCGACGGTCTGGTGCCGCGCAAAGTGGTGCCGATGCTGGATAAACTTTGGCCTCACAGCGAATCATATATCTTCGCCAAAGCGGCCCATGCGCCATTTATTTCGCATCCGGCCGAGTTTTGTCACCTGCTGGTGGCGTTGAAGCAGAGGGTGTAG	MNNIWWQTKGQGNVHLVLLHGWGLNAEVWRCIDEELSSHFTLHLVDLPGFGRSRGFGALSLADMAEAVLQQAPDKAIWLGWSLGGLVASQIALTHPERVQALVTVASSPCFSARDEWPGIKPDVLAGFQQQLSDDFQRTVERFLALQTMGTETARQDARALKKTVLALPMPEVDVLNGGLEILKTVDLRQPLQNVSMPFLRLYGYLDGLVPRKVVPMLDKLWPHSESYIFAKAAHAPFISHPAEFCHLLVALKQRV	2.9114	1.37103	1.92906	2.0705	2.03924	1.9722	1.99435	2.00193	1.26178	1.37108	1.9136	1.51549	49.29	44.01	47.86	46.25	45.4	45.85	32.39	34.99	35.88	16.93	32.1	24.81	22.68	23.02	22.99	25.67	25.52	18.75	-0.354065	0.237889	0.334741	-0.1138	0.75451	0.8369	-0.187494	0.673981	0.841544	0.0644869	0.830848	0.888905	-0.0303257	0.936679	0.970512	0.158088	0.74977	0.923567	0.429926	0.0959267	0.229882	0.0734768	0.818857	0.92097	0.352031	0.319046	0.854316	pimeloyl-acyl carrier protein methyl ester esterase
NC_000913.3:4011076-4011975:+	NC_000913.3	4011076	4011975	+	b3827	b3827	NP_418271.1	bioP	900	300	GTG	TAA	AAAGAGTTTTCCATT	GTGGCGCTACTTATCATCACCACGATTCTGTGGGCCTTCTCCTTTAGCTTTTATGGCGAGTACCTTGCGGGGCACGTCGATAGCTATTTTGCGGTGCTGGTGCGCGTTGGCCTGGCGGCACTCGTTTTTCTGCCGTTTCTGCGTACCCGTGGCAATAGCCTGAAAACGGTCGGCCTGTATATGCTGGTGGGCGCGATGCAGCTTGGCGTGATGTATATGCTGAGTTTCCGCGCTTATCTCTACCTGACGGTTTCCGAGCTGCTGCTGTTCACCGTGCTGACGCCGCTCTACATCACGCTGATTTATGACATCATGAGTAAGCGCCGTCTGCGCTGGGGCTATGCCTTTAGCGCCTTGCTGGCGGTGATTGGTGCCGGGATTATTCGCTATGATCAGGTCACCGACCATTTCTGGACTGGCTTGCTGCTGGTGCAACTCTCCAATATCACTTTTGCCATTGGCATGGTGGGTTACAAACGCCTGATGGAAACTCGCCCGATGCCACAGCATAACGCCTTTGCGTGGTTCTATCTTGGCGCGTTTCTGGTGGCAGTGATTGCATGGTTCTTGCTGGGAAATGCGCAGAAAATGCCGCAAACCACGCTGCAATGGGGCATTCTGGTGTTTCTTGGCGTGGTGGCTTCCGGGATTGGCTACTTTATGTGGAACTACGGCGCGACGCAGGTGGACGCCGGAACGCTGGGCATTATGAATAATATGCACGTTCCGGCAGGGCTGCTGGTAAACCTGGCTATCTGGCACCAACAGCCGCACTGGCCAACGTTTATTACAGGCGCGCTGGTGATCCTGGCCTCACTGTGGGTGCATCGTAAGTGGGTCGCTCCGCGCTCTTCACAAACGGCAGATGATCGCAGGCGTGATTGCGCGCTGAGCGAATAA	VALLIITTILWAFSFSFYGEYLAGHVDSYFAVLVRVGLAALVFLPFLRTRGNSLKTVGLYMLVGAMQLGVMYMLSFRAYLYLTVSELLLFTVLTPLYITLIYDIMSKRRLRWGYAFSALLAVIGAGIIRYDQVTDHFWTGLLLVQLSNITFAIGMVGYKRLMETRPMPQHNAFAWFYLGAFLVAVIAWFLLGNAQKMPQTTLQWGILVFLGVVASGIGYFMWNYGATQVDAGTLGIMNNMHVPAGLLVNLAIWHQQPHWPTFITGALVILASLWVHRKWVAPRSSQTADDRRRDCALSE	0.792958	0.707948	0.852086	0.784331	1.63556	0.442724	0.39779	0.825357	0.291209	0.517857	0.619952	0.476339	5.63	3.83	6.74	3.68	2.86	2.16	1.59	2.32	2.61	7.1	5.41	7.91	2.25	6.46	5.43	5.46	4.48	4.21	0.333602	0.469809	0.573925	0.333693	0.439006	0.577039	0.200475	0.772239	0.896082	0.718451	0.128297	0.219208	0.326935	0.455033	0.651773	0.553757	0.379319	0.724431	0.330759	0.377	0.585141	0.0126923	0.97278	0.989918	0.398912	0.565901	0.931023	biotin transporter
NC_000913.3:4058407-4060230:+	NC_000913.3	4058407	4060230	+	b3871	b3871	YP_026274.1	bipA	1824	608	GTG	TAA	GCCTGAGGCAAAGTT	GTGATCGAAAAATTGCGTAATATCGCCATCATCGCGCACGTAGACCATGGTAAAACCACCCTGGTAGACAAGCTGCTCCAACAATCCGGTACGTTCGACTCTCGTGCCGAAACCCAAGAGCGCGTGATGGACTCCAACGATTTGGAGAAAGAGCGTGGGATTACCATCCTCGCGAAAAACACCGCTATCAAATGGAATGATTACCGTATCAACATCGTTGATACCCCGGGGCACGCCGACTTCGGTGGTGAAGTTGAACGTGTAATGTCCATGGTAGACTCAGTGCTGCTGGTGGTTGACGCATTTGACGGCCCGATGCCGCAAACGCGCTTCGTAACCAAAAAAGCGTTTGCTTACGGCCTGAAGCCGATTGTTGTTATCAACAAAGTTGACCGCCCTGGCGCGCGTCCTGATTGGGTTGTGGATCAGGTATTCGATCTGTTCGTTAACCTCGACGCGACCGACGAGCAGCTGGACTTCCCGATCGTTTACGCTTCTGCGCTGAACGGTATCGCGGGTCTGGACCACGAAGATATGGCGGAAGACATGACCCCGCTGTACCAGGCGATTGTTGACCACGTTCCTGCGCCGGACGTTGACCTTGACGGTCCGTTCCAGATGCAGATTTCTCAGCTCGATTACAACAGCTATGTTGGCGTTATCGGCATTGGCCGCATCAAGCGCGGTAAAGTGAAGCCGAACCAGCAGGTCACTATCATCGATAGCGAAGGCAAAACCCGCAACGCGAAAGTCGGTAAAGTGCTGGGCCACCTCGGTCTGGAACGTATCGAAACCGATCTGGCGGAAGCTGGCGATATCGTTGCGATCACGGGCCTTGGCGAACTGAACATTTCTGACACCGTTTGCGACACGCAAAACGTTGAAGCGCTGCCGGCACTCTCCGTTGATGAGCCGACCGTTTCTATGTTCTTCTGCGTTAACACCTCGCCGTTCTGCGGTAAAGAAGGTAAGTTCGTAACGTCTCGTCAGATCCTGGATCGTCTGAACAAAGAACTGGTACACAACGTTGCGCTGCGCGTAGAAGAAACCGAAGACGCCGATGCGTTCCGCGTTTCTGGTCGTGGCGAACTGCACCTGTCTGTTCTGATCGAAAACATGCGTCGTGAAGGTTTCGAACTGGCGGTATCCCGTCCGAAAGTTATCTTCCGTGAAATCGACGGTCGTAAACAAGAGCCGTATGAAAACGTGACTCTGGACGTTGAAGAACAGCATCAGGGTTCTGTAATGCAGGCGCTGGGCGAACGTAAAGGCGACCTGAAAAACATGAATCCAGACGGTAAAGGCCGCGTACGTCTCGACTACGTGATCCCAAGCCGTGGTCTGATTGGCTTCCGTTCTGAGTTCATGACCATGACTTCCGGTACTGGTCTGCTGTACTCCACCTTCAGCCACTACGACGACGTACGTCCGGGTGAAGTGGGTCAGCGTCAGAACGGCGTACTGATCTCTAACGGTCAGGGTAAAGCGGTCGCGTTCGCGCTGTTCGGTCTGCAGGATCGCGGTAAGCTGTTCCTCGGTCACGGTGCAGAAGTTTACGAAGGTCAGATTATCGGTATTCATAGCCGCTCTAACGACCTGACTGTAAACTGCCTGACCGGTAAGAAACTGACCAACATGCGTGCTTCCGGTACTGACGAAGCCGTTGTTCTGGTTCCGCCTATCCGCATGACTCTGGAACAAGCTCTGGAGTTCATCGATGATGACGAACTGGTAGAAGTGACTCCGACCTCTATCCGTATTCGTAAACGTCACCTGACGGAAAACGATCGTCGCCGCGCCAACCGCGCACCGAAAGACGATTAA	VIEKLRNIAIIAHVDHGKTTLVDKLLQQSGTFDSRAETQERVMDSNDLEKERGITILAKNTAIKWNDYRINIVDTPGHADFGGEVERVMSMVDSVLLVVDAFDGPMPQTRFVTKKAFAYGLKPIVVINKVDRPGARPDWVVDQVFDLFVNLDATDEQLDFPIVYASALNGIAGLDHEDMAEDMTPLYQAIVDHVPAPDVDLDGPFQMQISQLDYNSYVGVIGIGRIKRGKVKPNQQVTIIDSEGKTRNAKVGKVLGHLGLERIETDLAEAGDIVAITGLGELNISDTVCDTQNVEALPALSVDEPTVSMFFCVNTSPFCGKEGKFVTSRQILDRLNKELVHNVALRVEETEDADAFRVSGRGELHLSVLIENMRREGFELAVSRPKVIFREIDGRKQEPYENVTLDVEEQHQGSVMQALGERKGDLKNMNPDGKGRVRLDYVIPSRGLIGFRSEFMTMTSGTGLLYSTFSHYDDVRPGEVGQRQNGVLISNGQGKAVAFALFGLQDRGKLFLGHGAEVYEGQIIGIHSRSNDLTVNCLTGKKLTNMRASGTDEAVVLVPPIRMTLEQALEFIDDDELVEVTPTSIRIRKRHLTENDRRRANRAPKDD	2.78054	2.17165	2.5085	2.4869	1.62133	2.03001	2.53654	2.06263	2.02086	0.770212	1.07146	1.28751	505.78	451.79	430.91	731.95	968.64	728.14	233.43	216.83	197.62	181.9	208.04	171.78	451.45	477.16	287.06	115.51	281.52	184.44	-1.16495	1.8693e-05	7.66365e-05	-1.18319	0.000461694	0.00207104	0.155097	0.655163	0.830528	0.679224	0.0103208	0.0259706	-0.0395583	0.907782	0.95491	0.85866	0.0460635	0.304844	1.90172	1.9168e-12	6.43791e-11	1.06363	0.00246887	0.0187999	0.68945	0.0950771	0.62721	ribosome-dependent GTPase%2C ribosome assembly factor
NC_000913.3:4173082-4174047:+	NC_000913.3	4173082	4174047	+	b3973	b3972,b3973	NP_418404.1	birA	966	322	ATG	TAA	AGTGGAGACAATTTC	ATGAAGGATAACACCGTGCCACTGAAATTGATTGCCCTGTTAGCGAACGGTGAATTTCACTCTGGCGAGCAGTTGGGTGAAACGCTGGGAATGAGCCGGGCGGCTATTAATAAACACATTCAGACACTGCGTGACTGGGGCGTTGATGTCTTTACCGTTCCGGGTAAAGGATACAGCCTGCCTGAGCCTATCCAGTTACTTAATGCTAAACAGATATTGGGTCAGCTGGATGGCGGTAGTGTAGCCGTGCTGCCAGTGATTGACTCCACGAATCAGTACCTTCTTGATCGTATCGGAGAGCTTAAATCGGGCGATGCTTGCATTGCAGAATACCAGCAGGCTGGCCGTGGTCGCCGGGGTCGGAAATGGTTTTCGCCTTTTGGCGCAAACTTATATTTGTCGATGTTCTGGCGTCTGGAACAAGGCCCGGCGGCGGCGATTGGTTTAAGTCTGGTTATCGGTATCGTGATGGCGGAAGTATTACGCAAGCTGGGTGCAGATAAAGTTCGTGTTAAATGGCCTAATGACCTCTATCTGCAGGATCGCAAGCTGGCAGGCATTCTGGTGGAGCTGACTGGCAAAACTGGCGATGCGGCGCAAATAGTCATTGGAGCCGGGATCAACATGGCAATGCGCCGTGTTGAAGAGAGTGTCGTTAATCAGGGGTGGATCACGCTGCAGGAAGCGGGGATCAATCTCGATCGTAATACGTTGGCGGCCATGCTAATACGTGAATTACGTGCTGCGTTGGAACTCTTCGAACAAGAAGGATTGGCACCTTATCTGTCGCGCTGGGAAAAGCTGGATAATTTTATTAATCGCCCAGTGAAACTTATCATTGGTGATAAAGAAATATTTGGCATTTCACGCGGAATAGACAAACAGGGGGCTTTATTACTTGAGCAGGATGGAATAATAAAACCCTGGATGGGCGGTGAAATATCCCTGCGTAGTGCAGAAAAATAA	MKDNTVPLKLIALLANGEFHSGEQLGETLGMSRAAINKHIQTLRDWGVDVFTVPGKGYSLPEPIQLLNAKQILGQLDGGSVAVLPVIDSTNQYLLDRIGELKSGDACIAEYQQAGRGRRGRKWFSPFGANLYLSMFWRLEQGPAAAIGLSLVIGIVMAEVLRKLGADKVRVKWPNDLYLQDRKLAGILVELTGKTGDAAQIVIGAGINMAMRRVEESVVNQGWITLQEAGINLDRNTLAAMLIRELRAALELFEQEGLAPYLSRWEKLDNFINRPVKLIIGDKEIFGISRGIDKQGALLLEQDGIIKPWMGGEISLRSAEK	1.86291	1.5278	1.46089	1.6172	0.729073	0.74369	0.343486	0.605416	0.909045	0.672819	1.25255	0.944806	67.81	71.44	65.93	42.33	41.84	28.42	36.38	38.64	40.47	36.4	46.76	45.13	58.06	56.26	82.74	40.02	57.43	32.31	0.423573	0.151118	0.232429	-0.704318	0.04804	0.106599	1.37405	0.00117056	0.0167509	0.414754	0.149595	0.248114	-0.0593626	0.872264	0.936805	0.590271	0.132808	0.481297	0.0103531	0.971986	0.987175	0.569715	0.0916944	0.264352	-0.765719	0.0812345	0.598956	DNA-binding transcriptional repressor/biotin-[acetyl-CoA-carboxylase] ligase BirA
NC_000913.3:3714061-3716394:-	NC_000913.3	3714061	3716394	-	b3551	b3551	NP_418007.3	bisC	2334	778	TTG	TAA	TCAGGAGTCTTCGGT	TTGGCCAACTCATCCTCACGATATTCCGTTCTGACTGCCGCCCATTGGGGGCCCATGCTGGTTGAAACCGACGGCGAAACCGTGTTTAGCTCGCGTGGCGCGTTAGCCACAGGAATGGAAAACTCCTTGCAGAGCGCGGTTCGCGACCAGGTTCACAGCAATACGCGGGTACGATTTCCAATGGTGCGAAAAGGCTTTCTTGCGTCACCGGAAAACCCGCAAGGCATTCGTGGGCAGGATGAATTTGTTCGCGTGAGTTGGGATGAGGCGCTGGATCTTATTCACCAACAACATAAACGCATTCGTGAGGCTTATGGTCCGGCATCGATTTTTGCTGGTTCCTACGGCTGGCGTTCAAACGGCGTGCTGCATAAGGCCTCGACATTATTACAACGCTATATGGCGCTGGCAGGCGGTTATACCGGGCATCTGGGGGATTATTCGACCGGCGCGGCACAGGCGATCATGCCGTATGTCGTGGGTGGTAGTGAAGTTTATCAACAGCAGACCAGTTGGCCGCTGGTGCTGGAACATAGCGATGTCGTGGTGCTGTGGAGTGCTAACCCACTCAATACGCTGAAAATTGCGTGGAATGCATCCGATGAGCAGGGGCTTTCTTACTTTTCTGCACTGCGTGACAGCGGGAAAAAGCTGATCTGCATTGATCCAATGCGATCGGAAACCGTCGATTTCTTTGGCGATAAAATGGAGTGGGTGGCACCGCACATGGGCACCGATGTTGCGCTGATGCTGGGGATCGCCCATACGCTGGTGGAAAATGGTTGGCACGACGAAGCGTTTCTGGCGCGTTGCACCACAGGTTATGCCGTCTTCGCCTCTTATTTGCTGGGCGAGAGTGACGGAATAGCGAAAACCGCCGAATGGGCAGCAGAGATTTGTGGTGTTGGCGCAGCGAAAATCCGCGAGCTGGCGGCTATTTTCCACCAAAATACCACCATGCTGATGGCAGGCTGGGGAATGCAGCGCCAACAGTTTGGTGAGCAAAAACACTGGATGATCGTCACGCTGGCAGCAATGTTGGGGCAAATCGGCACACCCGGCGGCGGTTTTGGTCTTTCTTACCATTTTGCCAATGGTGGTAACCCCACGCGGCGTTCTGCGGTGCTCTCTTCCATGCAGGGCAGCTTGCCGGGTGGCTGCGATGCGGTGGATAAAATCCCTGTTGCCCGCATTGTTGAAGCACTGGAAAACCCTGGTGGCGCATATCAACACAACGGTATGAACCGACATTTCCCGGATATTCGTTTTATCTGGTGGGCGGGCGGTGCCAACTTTACTCATCATCAGGATACCAATCGCCTGATCCGTGCCTGGCAAAAACCGGAGCTGGTGGTGATCTCTGAATGCTTCTGGACGGCGGCGGCAAAACACGCGGATATCGTTCTGCCTGCGACTACCTCTTTTGAGCGTAATGATCTCACCATGACCGGTGATTACAGTAATCAGCATCTGGTGCCGATGAAGCAAGTGGTGCCGCCACGCTATGAAGCGCGTAATGATTTTGATGTTTTTGCCGAGTTAAGTGAACGCTGGGAGAAGGGCGGTTATGCACGTTTTACGGAAGGAAAAAGTGAGCTGCAATGGCTGGAAACGTTTTATAACGTTGCCCGACAGCGCGGGGCAAGCCAGCAGGTTGAATTGCCGCCATTTGCTGAGTTCTGGCAAGCCAACCAGTTAATTGAGATGCCGGAAAACCCGGACAGCGAGCGGTTTATTCGCTTCGCTGATTTTTGCCGCGATCCGCTGGCGCATCCGTTAAAAACCGCCAGCGGCAAGATTGAAATCTTCTCACAGCGTATTGCCGATTACGGTTACCCGGATTGCCCTGGGCATCCAATGTGGCTGGAGCCGGACGAATGGCAGGGCAATGCCGAACCAGAACAGTTGCAGGTACTTTCTGCCCATCCGGCGCACCGCCTGCACAGCCAGCTGAATTACAGTTCTCTGCGCGAATTGTACGCGGTGGCAAATCGTGAGCCTGTCACCATTCATCCTGACGATGCCCAGGAGCGCGGCATACAAGATGGCGATACTGTTCGGTTGTGGAACGCACGCGGGCAAATTCTTGCCGGAGCGGTCATTAGCGAGGGAATTAAACCTGGCGTGATTTGCATTCACGAAGGGGCATGGCCGGATCTGGATTTAACCGCTGACGGTATTTGTAAAAACGGCGCAGTGAACGTGCTGACCAAAGATCTCCCCAGCTCGCGGCTGGGGAATGGCTGTGCGGGTAATACGGCGCTGGCATGGCTGGAAAAATACAACGGTCCGGAACTGACACTTACAGCGTTTGAACCACCGGCCAGCTCATAA	LANSSSRYSVLTAAHWGPMLVETDGETVFSSRGALATGMENSLQSAVRDQVHSNTRVRFPMVRKGFLASPENPQGIRGQDEFVRVSWDEALDLIHQQHKRIREAYGPASIFAGSYGWRSNGVLHKASTLLQRYMALAGGYTGHLGDYSTGAAQAIMPYVVGGSEVYQQQTSWPLVLEHSDVVVLWSANPLNTLKIAWNASDEQGLSYFSALRDSGKKLICIDPMRSETVDFFGDKMEWVAPHMGTDVALMLGIAHTLVENGWHDEAFLARCTTGYAVFASYLLGESDGIAKTAEWAAEICGVGAAKIRELAAIFHQNTTMLMAGWGMQRQQFGEQKHWMIVTLAAMLGQIGTPGGGFGLSYHFANGGNPTRRSAVLSSMQGSLPGGCDAVDKIPVARIVEALENPGGAYQHNGMNRHFPDIRFIWWAGGANFTHHQDTNRLIRAWQKPELVVISECFWTAAAKHADIVLPATTSFERNDLTMTGDYSNQHLVPMKQVVPPRYEARNDFDVFAELSERWEKGGYARFTEGKSELQWLETFYNVARQRGASQQVELPPFAEFWQANQLIEMPENPDSERFIRFADFCRDPLAHPLKTASGKIEIFSQRIADYGYPDCPGHPMWLEPDEWQGNAEPEQLQVLSAHPAHRLHSQLNYSSLRELYAVANREPVTIHPDDAQERGIQDGDTVRLWNARGQILAGAVISEGIKPGVICIHEGAWPDLDLTADGICKNGAVNVLTKDLPSSRLGNGCAGNTALAWLEKYNGPELTLTAFEPPASS	1.69509	1.09102	1.06871	1.28494	1.14768	1.40302	0.839381	1.13003	1.12047	0.967724	1.03903	1.04241	33.8	26.61	34.22	18.34	16.71	15.73	18.88	17.39	20.23	19.94	24.39	32.02	15.98	11.91	18.74	16.85	17.97	19.47	0.42919	0.137282	0.214906	0.453052	0.197897	0.323756	0.0519395	0.892347	0.955481	0.328835	0.241473	0.361437	0.319252	0.391384	0.595138	0.0409927	0.910333	0.976504	-0.0756684	0.761328	0.873518	-0.0973421	0.747986	0.88313	-0.00276512	0.99323	0.999306	biotin sulfoxide reductase
NC_000913.3:4377189-4377722:-	NC_000913.3	4377189	4377722	-	b4149	b4149	NP_418573.1	blc	534	178	ATG	TAG	AGTAAGGAAACATTT	ATGCGCCTGCTCCCTCTCGTTGCCGCAGCGACAGCTGCATTTCTGGTCGTTGCCTGCAGTTCTCCTACGCCGCCGCGTGGCGTGACCGTAGTAAATAATTTCGACGCCAAACGTTATCTCGGTACCTGGTATGAGATTGCCCGTTTTGATCACCGCTTTGAACGTGGACTGGAAAAAGTCACCGCAACATACAGCCTGCGTGATGACGGCGGCCTGAATGTCATTAATAAAGGCTATAACCCTGACAGAGGAATGTGGCAGCAGAGTGAAGGGAAAGCGTACTTTACCGGCGCACCAACTCGCGCTGCGCTGAAAGTGTCATTCTTTGGTCCTTTCTATGGCGGTTATAACGTTATTGCACTCGATCGGGAATACCGCCATGCGCTGGTTTGCGGCCCGGACCGCGACTACCTGTGGATACTCTCCCGCACGCCAACCATTTCTGACGAAGTGAAACAGGAGATGCTGGCAGTCGCGACCCGGGAAGGGTTTGATGTCAGTAAATTTATTTGGGTACAGCAGCCTGGTAGTTAG	MRLLPLVAAATAAFLVVACSSPTPPRGVTVVNNFDAKRYLGTWYEIARFDHRFERGLEKVTATYSLRDDGGLNVINKGYNPDRGMWQQSEGKAYFTGAPTRAALKVSFFGPFYGGYNVIALDREYRHALVCGPDRDYLWILSRTPTISDEVKQEMLAVATREGFDVSKFIWVQQPGS	0.802321	0.930595	0.748196	0.827037	2.43413	2.05146	2.79086	2.42548	0.875421	1.74184	1.37221	1.32983	204.68	170.15	217.71	24.39	21.13	24.42	98.87	144.66	120	255.11	182.84	290.98	10.02	10.3	8.75	112.94	83.05	87.45	2.59505	5.53164e-17	9.77177e-16	4.3731	2.58089e-28	1.26851e-25	-1.68495	3.33264e-06	0.000229678	0.30759	0.277247	0.401906	1.12982	0.00354	0.0179371	-0.855405	0.039738	0.282612	-2.23269	1.76961e-14	7.83721e-13	-3.05287	4.54803e-13	5.26774e-11	0.835625	0.0534425	0.525873	outer membrane lipoprotein Blc
NC_000913.3:1704551-1704676:+	NC_000913.3	1704551	1704676	+	b4409	b4409	YP_025303.1	blr	126	42	ATG	TAA	GAGATGTGGGCTGTA	ATGAATCGTCTTATTGAATTAACAGGTTGGATCGTTCTTGTCGTTTCAGTCATTCTTCTTGGCGTGGCGAGTCACATTGACAACTATCAGCCACCTGAACAGAGTGCTTCGGTACAACACAAGTAA	MNRLIELTGWIVLVVSVILLGVASHIDNYQPPEQSASVQHK	0.418008	0.023286	0.0195806	0.153625	0.274906	0.393304	0.116289	0.261499	0.14746	0.668983	0.518605	0.445016	45.96	15.97	8.02	360.14	341.25	328.66	207.39	255.17	268.71	109.95	685.82	409.59	1310.05	867.65	2826.23	1406.42	381.43	518.14	-4.30533	1.43784e-18	3.07253e-17	-2.27283	6.70447e-06	4.79891e-05	-1.89997	0.0453621	0.188916	-3.72732	2.51079e-13	3.83899e-12	-0.635886	0.142199	0.306122	-3.01304	0.00358424	0.0832657	0.510513	0.0489486	0.139212	1.01004	0.0104869	0.0568893	-0.690341	0.338268	0.862016	beta-lactam resistance protein
NC_000913.3:1214264-1215475:-	NC_000913.3	1214264	1215475	-	b1163	b1163	NP_415681.1	bluF	1212	404	ATG	TAA	TACCCTGGATTGTTA	ATGCTTACCACCCTTATTTATCGTAGCCATATACGTGACGACGAACCTGTCAAAAAAATCGAAGAAATGGTTTCGATAGCAAATCGCAGGAACATGCAGTCTGACGTAACAGGGATCTTACTGTTTAATGGTTCTCATTTTTTCCAGCTTCTGGAAGGTCCGGAAGAACAGGTTAAAATGATATATCGGGCTATATGCCAGGATCCACGGCACTATAATATTGTTGAGCTGCTGTGCGATTACGCGCCTGCTCGCCGTTTTGGCAAAGCGGGAATGGAATTATTTGATTTGCGCCTGCACGAGCGAGATGACGTTTTACAGGCCGTATTCGACAAAGGCACATCAAAATTTCAGCTAACTTATGATGACAGAGCGCTACAATTTTTTCGTACTTTTGTCCTTGCAACCGAACAATCAACCTATTTCGAGATCCCTGCCGAAGACTCCTGGCTTTTTATCGCTGACGGATCTGATAAAGAACTTGATTCCTGTGCCCTTTCACCAACTATAAACGACCACTTTGCCTTTCATCCTATTGTCGATCCCTTATCGCGGCGGATAATCGCTTTTGAAGCCATTGTGCAAAAAAATGAAGATAGCCCATCAGCCATAGCGGTTGGGCAGCGTAAAGACGGGGAAATCTACACAGCGGATCTCAAAAGTAAGGCGCTTGCATTCACGATGGCACACGCACTTGAGCTCGGTGATAAAATGATTTCAATCAATCTATTACCTATGACCCTGGTTAACGAACCTGACGCAGTCTCTTTTTTACTTAATGAAATAAAGGCCAATGCTCTGGTGCCTGAACAAATCATCGTTGAATTTACTGAAAGTGAAGTCATATCTCGGTTTGATGAGTTTGCCGAAGCGATTAAATCGCTAAAGGCTGCTGGTATCAGTGTAGCAATTGATCATTTTGGCGCAGGTTTTGCTGGTTTGTTACTCCTGTCACGCTTCCAGCCTGACAGAATTAAAATCAGTCAGGAATTGATTACCAATGTTCATAAAAGTGGGCCACGGCAGGCAATTATTCAGGCGATCATAAAATGCTGTACATCACTTGAAATTCAAGTCAGTGCTATGGGCGTGGCAACACCAGAAGAGTGGATGTGGCTTGAATCCGCAGGAATTGAGATGTTTCAGGGAGATCTGTTTGCTAAAGCTAAATTGAATGGTATCCCTTCCATAGCGTGGCCAGAGAAAAAATAA	MLTTLIYRSHIRDDEPVKKIEEMVSIANRRNMQSDVTGILLFNGSHFFQLLEGPEEQVKMIYRAICQDPRHYNIVELLCDYAPARRFGKAGMELFDLRLHERDDVLQAVFDKGTSKFQLTYDDRALQFFRTFVLATEQSTYFEIPAEDSWLFIADGSDKELDSCALSPTINDHFAFHPIVDPLSRRIIAFEAIVQKNEDSPSAIAVGQRKDGEIYTADLKSKALAFTMAHALELGDKMISINLLPMTLVNEPDAVSFLLNEIKANALVPEQIIVEFTESEVISRFDEFAEAIKSLKAAGISVAIDHFGAGFAGLLLLSRFQPDRIKISQELITNVHKSGPRQAIIQAIIKCCTSLEIQVSAMGVATPEEWMWLESAGIEMFQGDLFAKAKLNGIPSIAWPEKK	0.184943	0.233083	0.115025	0.177684	0.0232868	0.0524899	0.0516373	0.0424713	0.0519153	0.101664	0.0625369	0.0720386	5.38	4.03	2.09	0.35	1.17	1.23	1.03	1.65	1.06	29.09	17.29	18.17	15.03	22.29	23.82	19.84	16.23	16.95	1.24815	0.0275416	0.0548585	-0.105702	0.771749	0.849054	1.85262	0.00984862	0.0729256	0.937081	0.062398	0.121442	0.131195	0.72708	0.852534	1.14336	0.0528678	0.324019	-0.266324	0.492594	0.688854	0.217688	0.505105	0.728196	-0.680317	0.282649	0.835079	blue light-responsive regulator of BluR
NC_000913.3:1213328-1214059:-	NC_000913.3	1213328	1214059	-	b1162	b1162	NP_415680.1	bluR	732	244	GTG	TAA	CCGCAAGGAGGAATT	GTGGCTTATTACAGCATTGGTGATGTTGCTGAACGTTGCGGGATTAATCCTGTCACTCTCCGGGCCTGGCAACGCCGCTACGGTTTGTTAAAACCACAGCGCAGTGAAGGCGGACACCGACTCTTTGATGAAGAAGACATACAACGCATCGAAGAGATCAAGCGTTGGATAAGTAATGGCGTCCCTGTAGGCAAAGTTAAAGCATTACTGGAAACCACCAGCCAGGATACGGAAGATGACTGGAGCCGCCTGCAAGAAGAGATGATGTCAATTCTTCGCATGGCTAATCCTGCCAAACTACGCGCGAGAATTATTTCACTGGGTCGAGAGTACCCAGTAGATCAATTGATTAATCATGTTTACCTTCCTGTTCGCCAGCGTCTCGTGCTTGATCACAACACCTCCCGCATTATGAGCAGTATGTTTGACGGCGCATTAATTGAATACGCAGCAACCTCGCTTTTCGAAATGCGCCGTAAGCCCGGTAAAGAAGCCATTCTGATGGCGTGGAATGTTGAAGAGAGAGCACGATTGTGGCTGGAAGCATGGCGTTTATCATTGTCAGGATGGCACATTTCTGTTCTTGCTGATCCCATTGAATCGCCGCGCCCGGAACTGTTCCCGACGCAAACATTGATTGTCTGGACAGGCATGGCACCAACGAGAAGGCAAAACGAACTTTTACAACACTGGGGTGAGCAAGGTTATAAAGTCATCTTTCATGCCCCCTAA	VAYYSIGDVAERCGINPVTLRAWQRRYGLLKPQRSEGGHRLFDEEDIQRIEEIKRWISNGVPVGKVKALLETTSQDTEDDWSRLQEEMMSILRMANPAKLRARIISLGREYPVDQLINHVYLPVRQRLVLDHNTSRIMSSMFDGALIEYAATSLFEMRRKPGKEAILMAWNVEERARLWLEAWRLSLSGWHISVLADPIESPRPELFPTQTLIVWTGMAPTRRQNELLQHWGEQGYKVIFHAP	0.900825	0.6507	0.721793	0.757773	0.422174	0.263622	0.143653	0.276483	0.409975	0.352638	0.353201	0.371938	152.78	101.34	153.98	43.18	36.77	27.35	30.58	39.7	32.83	169.6	155.74	213.33	102.28	139.48	190.39	74.59	112.58	92.95	1.42161	6.01873e-06	2.71742e-05	0.138999	0.674609	0.776309	1.463	0.000910371	0.0140936	1.514	8.70429e-07	5.32742e-06	0.756977	0.042037	0.127815	0.813439	0.0285268	0.243577	0.0951414	0.721817	0.851492	0.576114	0.075997	0.232844	-0.648761	0.12988	0.687188	DNA-binding transcriptional repressor BluR
NC_000913.3:454472-454789:+	NC_000913.3	454472	454789	+	b0435	b0435	NP_414969.4	bolA	318	106	ATG	TAA	CGGAGGAGATATTTC	ATGATGATACGTGAGCGGATAGAAGAAAAATTAAGGGCGGCGTTCCAACCCGTATTCCTCGAAGTAGTGGATGAAAGCTATCGTCACAATGTCCCAGCCGGCTCTGAAAGCCATTTTAAAGTTGTGCTGGTCAGCGATCGTTTTACGGGTGAACGTTTTCTGAATCGTCATCGAATGATTTACAGTACTTTAGCGGAGGAACTCTCTACTACCGTTCATGCGCTGGCTCTGCATACTTACACTATTAAGGAGTGGGAAGGGTTGCAGGACACCGTCTTTGCCTCTCCTCCCTGTCGTGGAGCAGGAAGCATCGCGTAA	MMIRERIEEKLRAAFQPVFLEVVDESYRHNVPAGSESHFKVVLVSDRFTGERFLNRHRMIYSTLAEELSTTVHALALHTYTIKEWEGLQDTVFASPPCRGAGSIA	0.524361	0.610228	0.563936	0.566175	0.668391	0.437767	0.24692	0.451026	0.636214	0.849686	0.697144	0.727681	4033.53	2160.12	3892.64	434.14	371.27	407.22	1040.49	1171.25	1288.37	7692.27	3539.86	6902.63	649.53	848.1	1649.2	1635.44	1378.45	1848.07	2.52639	1.92238e-18	4.03675e-17	2.24543	3.60313e-08	4.55547e-07	0.355066	0.47325	0.711947	1.03979	0.000250307	0.000950611	1.62015	3.00296e-05	0.000311544	-0.60293	0.122081	0.465192	-1.39591	4.35214e-08	7.13134e-07	-0.481102	0.138786	0.34591	-0.909171	0.0386854	0.468131	DNA-binding transcriptional dual regulator BolA
NC_000913.3:578600-578893:-	NC_000913.3	578600	578893	-	b0557	b0557	NP_415089.1	borD	294	98	ATG	TAA	ATCGGGAATAACACC	ATGAAAAAAATGCTACTCGCTACTGCGCTGGCCCTGCTTATTACAGGATGTGCTCAACAGACATTTACTGTTCAAAACAAACAGACAGCAGTAGCACCAAAGGAAACCATCACCCATCATTTCTTCGTTTCTGGAATTGGGCAGAAGAAAACTGTCGATGCAGCTAAAATTTGTGGCGGCGCAGAAAATGTTGTTAAAACAGAAACCCAGCAAACATTCGTAAATGGATTGCTCGGTTTTATTACTTTAGGCATTTATACTCCGCTGGAAGCGCGTGTGTATTGCTCAAAATAA	MKKMLLATALALLITGCAQQTFTVQNKQTAVAPKETITHHFFVSGIGQKKTVDAAKICGGAENVVKTETQQTFVNGLLGFITLGIYTPLEARVYCSK	0.0324474	0.0568711	0.0765397	0.0552861	0.14792	0.245968	0.152099	0.181996	0.635168	0.173279	0.131632	0.31336	4.92	2.93	8.6	173.59	177.67	149.03	292.73	266.15	202.71	151.63	51.52	112.36	1173.54	722.33	979.82	460.87	1535.96	1539.98	-5.34558	2.12704e-22	6.84923e-21	-3.41133	3.62011e-20	5.06357e-18	-1.94325	0.00256956	0.0287362	-5.91988	2.29064e-27	1.17461e-25	-3.36062	1.26996e-10	4.55e-09	-2.35041	0.00456828	0.0933844	-0.472562	0.061909	0.166407	-0.0259553	0.930154	0.972735	-0.464747	0.424315	0.892098	DLP12 prophage%3B prophage lipoprotein BorD
NC_000913.3:419591-420910:+	NC_000913.3	419591	420910	+	b0401	b0401	NP_414935.1	brnQ	1320	440	ATG	TAA	CAGGCAGTATGATTT	ATGACCCATCAATTAAGATCGCGCGATATCATCGCTCTGGGCTTTATGACATTTGCGTTGTTCGTCGGCGCAGGTAACATTATTTTCCCTCCAATGGTCGGCTTACAGGCAGGCGAACACGTCTGGACTGCGGCATTCGGCTTCCTCATTACTGCCGTTGGCCTGCCGGTATTAACGGTAGTGGCGCTGGCAAAAGTTGGCGGCGGTGTTGACAGCCTCAGCACGCCAATCGGTAAAGTCGCTGGCGTACTGCTGGCAACGGTTTGTTACCTGGCGGTGGGGCCGCTTTTCGCTACGCCGCGTACAGCTACCGTTTCCTTTGAAGTGGGGATTGCGCCGCTGACGGGTGATTCCGCGCTGCCGCTGTTTATCTACAGCCTGGTCTATTTCGCTATCGTTATTCTGGTTTCGCTCTATCCGGGCAAGCTGCTGGATACCGTGGGCAACTTCCTTGCGCCGCTGAAAATTATCGCGCTGGTCATCCTGTCTGTTGCCGCTATTGTCTGGCCGGCGGGTTCTATCAGCACGGCGACTGAGGCTTATCAAAACGCTGCGTTTTCTAACGGCTTCGTTAACGGCTATCTGACCATGGATACGCTGGGCGCAATGGTGTTTGGTATCGTTATTGTTAACGCGGCGCGTTCTCGTGGCGTTACCGAAGCGCGTCTGCTGACCCGTTATACCGTCTGGGCTGGCCTGATGGCGGGTGTTGGTCTGACTCTGCTGTACCTGGCGCTGTTCCGTCTGGGGTCAGACAGCGCGTCGCTGGTCGATCAGTCTGCAAACGGCGCTGCTATTCTGCATGCTTACGTTCAGCACACCTTTGGCGGCGGCGGTAGCTTCCTGCTGGCGGCGTTAATCTTCATCGCCTGCCTGGTAACGGCAGTTGGCCTGACCTGTGCTTGTGCAGAATTCTTTGCCCAGTACGTACCGCTCTCTTATCGTACGCTGGTGTTTATCCTCGGCGGCTTCTCGATGGTGGTTTCTAACCTCGGCTTAAGCCAGCTGATCCAGATCTCCGTACCGGTGCTGACCGCTATTTATCCGCCGTGTATCGCACTGGTTGTATTAAGTTTTACACGCTCATGGTGGCATAATTCGTCCCGCGTGATTGCTCCGCCGATGTTTATCAGCCTGCTTTTTGGTATTCTCGACGGGATCAAAGCATCTGCATTCAGCGATATCTTACCGTCCTGGGCGCAGCGTTTACCGCTGGCCGAACAAGGTCTGGCGTGGTTAATGCCAACAGTGGTGATGGTGGTTCTGGCCATTATCTGGGATCGCGCGGCAGGTCGTCAGGTGACCTCCAGCGCTCACTAA	MTHQLRSRDIIALGFMTFALFVGAGNIIFPPMVGLQAGEHVWTAAFGFLITAVGLPVLTVVALAKVGGGVDSLSTPIGKVAGVLLATVCYLAVGPLFATPRTATVSFEVGIAPLTGDSALPLFIYSLVYFAIVILVSLYPGKLLDTVGNFLAPLKIIALVILSVAAIVWPAGSISTATEAYQNAAFSNGFVNGYLTMDTLGAMVFGIVIVNAARSRGVTEARLLTRYTVWAGLMAGVGLTLLYLALFRLGSDSASLVDQSANGAAILHAYVQHTFGGGGSFLLAALIFIACLVTAVGLTCACAEFFAQYVPLSYRTLVFILGGFSMVVSNLGLSQLIQISVPVLTAIYPPCIALVVLSFTRSWWHNSSRVIAPPMFISLLFGILDGIKASAFSDILPSWAQRLPLAEQGLAWLMPTVVMVVLAIIWDRAAGRQVTSSAH	1.70338	1.83478	1.78982	1.77599	0.819969	0.75521	0.98351	0.852896	1.05958	1.32834	1.25316	1.21369	155.74	124.82	171.93	37.53	32.98	35.19	55.13	68.33	69.5	91.43	68.03	96.06	45.77	43.67	35.78	52.03	51.44	55.46	1.60264	1.87645e-08	1.21829e-07	0.75435	0.0258051	0.0643818	0.943199	0.00399909	0.0391668	0.793639	0.00391767	0.0110303	0.5019	0.170204	0.346574	0.327961	0.336843	0.691548	-0.730271	0.00420332	0.0190857	-0.186353	0.539271	0.751557	-0.60706	0.0605149	0.544601	branched chain amino acid transporter BrnQ
NC_000913.3:4416441-4416770:-	NC_000913.3	4416441	4416770	-	b4189	b4189	NP_418610.4	bsmA	330	110	ATG	TAA	ATAAGGCACTACACT	ATGGTTAGCAGGAAACGTAATAGCGTTATTTACCGGTTTGCCAGTTTATTATTGGTGTTGATGTTAAGTGCCTGTAGCGCACTGCAAGGTACGCCACAGCCAGCACCGCCAGTAACGGACCATCCGCAAGAGATTCGCCGCGACCAGACGCAAGGGTTACAGCGAATAGGTAGCGTAAGCACGATGGTTCGGGGTTCTCCGGATGACGCATTAGCAGAAATCAAAGCGAAAGCTGTCGCTGCAAAAGCTGATTATTACGTTGTCGTCATGGTGGACGAAACCATCGTGACAGGACAGTGGTATTCACAAGCCATTTTGTACCGTAAATAA	MVSRKRNSVIYRFASLLLVLMLSACSALQGTPQPAPPVTDHPQEIRRDQTQGLQRIGSVSTMVRGSPDDALAEIKAKAVAAKADYYVVVMVDETIVTGQWYSQAILYRK	0.182645	0.0936012	0.184385	0.153544	0.738748	0.97237	0.12159	0.610903	0.0469589	0.436995	0.165464	0.216473	52.64	58.38	73.52	67.95	67.57	56.16	202.15	299.63	190.31	288.21	623.71	398.73	91.98	69.49	461.88	4304.83	685.66	1150.16	-0.43489	0.190655	0.280638	1.08049	0.0167508	0.0451709	-1.59479	0.0464153	0.19188	-2.20253	2.06494e-11	2.50342e-10	-1.52474	0.00251891	0.0136881	0.068123	0.93835	0.985056	-1.69296	8.48231e-10	1.90639e-08	-2.91578	1.24532e-07	4.65548e-06	1.3785	0.169049	0.73825	DUF1471 domain-containing putative lipoprotein BsmA
NC_000913.3:878248-878631:+	NC_000913.3	878248	878631	+	b0836	b0836	NP_415357.1	bssR	384	128	ATG	TGA	GAGGAGGATCGAAGT	ATGTTCGTTGACAGACAGCGAATCGATCTGCTGAACCGGTTGATCGACGCACGCGTTGACCTCGCCGCATACGTGCAACTGAGGAAGGCAAAAGGATACATGTCCGTCAGCGAAAGCAATCATCTACGAGATAACTTTTTTAAACTGAATCGCGAACTGCACGATAAATCGCTGCGGTTGAATCTTCATCTGGATCAGGAAGAGTGGAGTGCTCTTCATCATGCTGAAGAAGCATTAGCGACAGCCGCAGTATGTTTGATGAGTGGGCACCATGATTGCCCGACTGTTATTACCGTCAACGCCGATAAGCTTGAAAATTGTCTGATGAGCTTAACGCTGAGTATCCAGAGCCTGCAGAAGCACGCCATGCTTGAGAAGGCCTGA	MFVDRQRIDLLNRLIDARVDLAAYVQLRKAKGYMSVSESNHLRDNFFKLNRELHDKSLRLNLHLDQEEWSALHHAEEALATAAVCLMSGHHDCPTVITVNADKLENCLMSLTLSIQSLQKHAMLEKA	0.0215917	0.0159648	0.0270079	0.0215215	0.192901	0.554003	0.0542049	0.267036	0.00967419	0.232453	0.0558824	0.0993365	18.85	29.95	28.96	26.14	22.21	26.22	16.72	41.1	30.59	873.02	1876	1072.28	135.51	40.09	483.72	1728.31	176.81	547.4	-0.317175	0.407256	0.513925	2.4988	6.62934e-06	4.75121e-05	-2.9153	0.00111949	0.0162538	-0.443635	0.218345	0.334276	0.61153	0.153633	0.322805	-0.960948	0.336752	0.691548	-0.0788937	0.791829	0.891751	-1.51422	0.000880144	0.00828209	1.59126	0.139678	0.700109	regulator of biofilm formation
NC_000913.3:1120701-1120955:-	NC_000913.3	1120701	1120955	-	b1060	b1060	NP_415578.3	bssS	255	85	ATG	TAA	AATTAGGGGGCCATG	ATGGAAAAAAATAATGAAGTCATTCAGACTCATCCGCTCGTAGGGTGGGACATCAGCACCGTTGATAGCTATGATGCGCTGATGTTGCGTTTGCACTACCAGACCCCAAATAAGTCCGAGCAGGAAGGGACTGAAGTTGGTCAGACGCTCTGGTTAACCACTGATGTTGCCAGACAATTTATTTCGATATTAGAAGCAGGAATCGCCAAAATTGAATCCGGTGATTTCCAGGTAAACGAGTATCGGCGTCATTAA	MEKNNEVIQTHPLVGWDISTVDSYDALMLRLHYQTPNKSEQEGTEVGQTLWLTTDVARQFISILEAGIAKIESGDFQVNEYRRH	0.0498896	0.0417966	0.0318862	0.0411908	0.0261001	0.0264221	0.0146183	0.0223802	0.0267364	0.0831501	0.0322175	0.047368	553.53	854.71	445.99	28.05	26.48	10.77	72.05	97.92	51.52	11095.1	20449.3	13986.9	1074.71	1002.19	736.75	2694.83	1177.63	1599.13	4.40729	7.57407e-37	8.25978e-35	3.72612	5.40407e-22	1.04502e-19	0.730976	0.109057	0.320358	2.62727	2.29496e-18	5.70503e-17	2.82195	1.19508e-08	2.95622e-07	-0.115609	0.85249	0.958531	-1.64181	7.15188e-07	9.18856e-06	-0.625939	0.0603438	0.199095	-0.916837	0.0901482	0.616638	regulator of biofilm formation
NC_000913.3:2212243-2212962:-	NC_000913.3	2212243	2212962	-	b2125	b2125,b2126	NP_416629.4	btsR	720	240	ATG	TAA	ATGGAGGGACGAGGC	ATGATTAAAGTCTTAATTGTCGATGATGAACCGTTAGCACGGGAGAACCTGCGTGTATTTTTGCAGGAGCAGAGCGATATTGAAATCGTTGGAGAGTGTTCAAACGCCGTGGAAGGGATCGGCGCGGTGCATAAACTGCGCCCGGATGTGCTGTTTCTCGATATCCAGATGCCGCGCATCAGTGGTCTGGAAATGGTGGGGATGCTTGACCCGGAACATCGCCCGTATATTGTTTTTCTCACTGCGTTTGACGAATACGCAATTAAAGCCTTTGAAGAACATGCCTTTGATTATCTGCTGAAGCCAATTGATGAAGCGCGACTGGAGAAAACGCTGGCGCGATTGCGTCAGGAGCGCAGCAAGCAGGATGTTTCGCTGTTACCGGAAAATCAACAGGCGCTGAAATTTATCCCTTGTACGGGGCATAGTCGGATTTATTTGCTGCAAATGAAAGATGTGGCATTTGTCAGCAGTCGGATGAGCGGTGTCTACGTTACCAGCCACGAAGGGAAAGAGGGCTTTACCGAATTGACATTACGTACCCTGGAAAGTCGTACACCACTACTGCGCTGCCATCGTCAGTATCTGGTTAACCTCGCGCATTTACAGGAGATTCGTCTGGAAGATAACGGCCAGGCCGAGTTGATTTTGCGTAATGGCTTAACCGTGCCGGTCAGCCGCCGTTATCTGAAAAGCTTAAAAGAGGCGATTGGCCTGTAA	MIKVLIVDDEPLARENLRVFLQEQSDIEIVGECSNAVEGIGAVHKLRPDVLFLDIQMPRISGLEMVGMLDPEHRPYIVFLTAFDEYAIKAFEEHAFDYLLKPIDEARLEKTLARLRQERSKQDVSLLPENQQALKFIPCTGHSRIYLLQMKDVAFVSSRMSGVYVTSHEGKEGFTELTLRTLESRTPLLRCHRQYLVNLAHLQEIRLEDNGQAELILRNGLTVPVSRRYLKSLKEAIGL	0.80207	0.531448	0.642694	0.658737	0.662171	0.382717	0.288064	0.444318	0.573955	0.488428	0.356859	0.473081	18.6	15.97	19.66	96.24	64.04	82.3	55.49	38.62	31.45	23.19	30.05	30.59	145.34	167.33	285.7	96.68	79.07	88.13	-2.49471	2.92847e-13	3.52106e-12	-2.87578	3.08934e-13	1.20936e-11	0.494163	0.312224	0.575752	-1.46576	3.34595e-05	0.000153247	-1.59162	0.000164357	0.00136283	0.226712	0.641609	0.876503	0.953004	0.000552485	0.00345256	1.05651	0.0033409	0.0238967	-0.32939	0.485973	0.912361	DNA-binding transcriptional activator BtsR
NC_000913.3:2212959-2214644:-	NC_000913.3	2212959	2214644	-	b2126	b2125,b2126	NP_416630.1	btsS	1686	562	ATG	TGA	GTGTGGTTTGCGGGT	ATGTACGATTTTAATCTGGTGTTGCTGCTGCTTCAGCAGATGTGCGTTTTTTTAGTCATTGCATGGTTAATGAGTAAAACGCCATTATTCATACCGTTAATGCAGGTCACGGTTCGTCTGCCGCATAAATTTCTCTGCTACATCGTCTTTTCCATCTTCTGCATCATGGGCACCTGGTTTGGGTTGCACATTGACGATTCTATTGCCAATACCCGTGCGATAGGCGCGGTAATGGGCGGCTTACTCGGCGGTCCGGTCGTCGGTGGGCTGGTTGGGCTGACCGGCGGCTTACATCGATATTCGATGGGGGGCATGACCGCGTTAAGTTGCATGATCTCGACCATCGTTGAAGGATTACTCGGTGGCCTGGTACACAGCATCCTGATCCGCCGCGGGCGCACTGATAAAGTCTTTAACCCCATTACCGCCGGTGCCGTCACGTTCGTCGCTGAAATGGTGCAAATGCTGATCATCCTTGCGATCGCCCGACCTTATGAAGATGCGGTGCGTCTGGTGAGTAATATTGCTGCGCCAATGATGGTCACCAATACCGTCGGCGCGGCGCTGTTTATGCGTATATTGCTCGATAAACGCGCGATGTTTGAAAAATACACTTCGGCTTTTTCTGCCACTGCGCTGAAAGTGGCAGCCTCGACGGAAGGCATTTTGCGCCAGGGGTTTAACGAAGTGAACAGCATGAAAGTGGCTCAGGTGCTGTATCAGGAACTGGATATTGGTGCAGTCGCGATTACCGATCGAGAGAAATTGCTGGCCTTTACCGGAATTGGTGACGACCACCATTTACCCGGCAAACCGATTTCTTCAACTTATACTTTAAAAGCGATTGAAACCGGTGAAGTGGTCTACGCTGATGGCAACGAAGTACCTTACCGTTGCTCTTTGCATCCGCAATGCAAACTGGGGTCGACGCTGGTAATTCCGTTGCGTGGTGAAAATCAGCGGGTGATGGGCACCATCAAATTGTATGAAGCCAAAAACCGTTTATTCAGTTCAATCAACCGCACGTTGGGTGAGGGGATTGCGCAATTGCTTTCGGCGCAGATCCTTGCCGGGCAATATGAGCGGCAAAAAGCGATGCTCACCCAGTCAGAGATCAAACTGCTTCACGCCCAGGTGAATCCCCATTTTTTGTTTAATGCGCTTAACACCATTAAAGCGGTGATCCGCCGCGACAGCGAACAGGCCAGCCAGCTGGTGCAGTATCTTTCCACTTTTTTCCGCAAAAACTTAAAGCGGCCTTCGGAGTTTGTTACTCTCGCCGACGAAATTGAACATGTGAATGCTTATCTGCAAATTGAAAAGGCGCGCTTCCAGTCGCGGTTGCAGGTCAACATTGCTATTCCGCAAGAATTATCCCAGCAGCAATTGCCCGCGTTTACCCTGCAACCGATAGTGGAAAACGCCATTAAACATGGGACATCACAACTGCTGGATACAGGGCGAGTGGCAATCAGCGCCCGACGTGAGGGGCAACATTTGATGCTGGAGATCGAAGACAATGCCGGTTTGTATCAACCGGTAACCAATGCCAGTGGGCTGGGGATGAATCTGGTGGATAAGCGTTTACGTGAACGGTTTGGCGATGACTATGGAATAAGCGTCGCCTGTGAGCCTGATAGTTACACCCGAATAACGTTACGACTACCATGGAGGGACGAGGCATGA	MYDFNLVLLLLQQMCVFLVIAWLMSKTPLFIPLMQVTVRLPHKFLCYIVFSIFCIMGTWFGLHIDDSIANTRAIGAVMGGLLGGPVVGGLVGLTGGLHRYSMGGMTALSCMISTIVEGLLGGLVHSILIRRGRTDKVFNPITAGAVTFVAEMVQMLIILAIARPYEDAVRLVSNIAAPMMVTNTVGAALFMRILLDKRAMFEKYTSAFSATALKVAASTEGILRQGFNEVNSMKVAQVLYQELDIGAVAITDREKLLAFTGIGDDHHLPGKPISSTYTLKAIETGEVVYADGNEVPYRCSLHPQCKLGSTLVIPLRGENQRVMGTIKLYEAKNRLFSSINRTLGEGIAQLLSAQILAGQYERQKAMLTQSEIKLLHAQVNPHFLFNALNTIKAVIRRDSEQASQLVQYLSTFFRKNLKRPSEFVTLADEIEHVNAYLQIEKARFQSRLQVNIAIPQELSQQQLPAFTLQPIVENAIKHGTSQLLDTGRVAISARREGQHLMLEIEDNAGLYQPVTNASGLGMNLVDKRLRERFGDDYGISVACEPDSYTRITLRLPWRDEA	0.522297	0.537115	0.80481	0.621407	0.533658	0.396121	0.179884	0.369888	0.252887	0.443623	0.3343	0.343603	7.73	7.67	14.39	45.98	29.82	37.79	18.83	26.99	17.29	14.8	14.28	17.88	86.16	75.28	210.08	74.46	60.84	51.72	-2.3073	4.86066e-11	4.43451e-10	-2.90706	2.28597e-12	7.55331e-11	0.726455	0.168747	0.410726	-1.39809	9.5344e-05	0.000397188	-1.93345	3.3404e-06	4.54259e-05	0.703181	0.174842	0.536235	0.831742	0.00320952	0.015258	0.723717	0.0434199	0.158567	-0.20077	0.734596	0.963266	high-affinity pyruvate receptor
NC_000913.3:4589129-4591279:-	NC_000913.3	4589129	4591279	-	b4354	b4354	NP_418774.2	btsT	2151	717	ATG	TAA	ATGCCAGGTTTTACT	ATGGATACTAAAAAGATATTCAAGCACATACCCTGGGTGATTCTCGGAATCATCGGTGCATTCTGCCTCGCGGTAGTTGCATTACGTCGGGGGGAGCACATCAGCGCCCTGTGGATCGTGGTCGCCTCTGTATCGGTGTATCTGGTGGCGTATCGCTACTACAGTCTGTACATCGCCCAGAAGGTGATGAAACTCGACCCCACGCGCGCGACGCCTGCGGTTATTAACAACGACGGTCTGAACTACGTTCCGACCAACCGTTACGTGTTGTTTGGTCACCACTTCGCCGCTATCGCCGGTGCTGGTCCGCTGGTGGGTCCGGTTCTCGCCGCGCAGATGGGCTACCTGCCTGGCACGCTGTGGCTGCTGGCGGGGGTCGTGCTGGCCGGTGCGGTTCAGGACTTTATGGTGCTGTTTATCTCCTCTCGCCGTAATGGCGCATCTCTTGGTGAGATGATCAAAGAAGAGATGGGACCAGTACCGGGGACTATCGCGCTGTTTGGCTGTTTCTTAATCATGATCATCATCCTCGCCGTCCTGGCGCTGATTGTGGTTAAAGCCCTGGCCGAAAGTCCGTGGGGTGTCTTCACCGTTTGCTCAACCGTACCGATTGCGCTGTTTATGGGTATCTACATGCGCTTTATTCGTCCGGGGCGTGTGGGTGAAGTCTCTGTCATTGGTATCGTGCTGCTGGTTGCCTCTATCTACTTCGGTGGCGTGATTGCTCACGATCCGTACTGGGGTCCGGCACTGACCTTTAAAGACACCACCATTACCTTCGCGCTGATTGGCTATGCGTTTGTTTCCGCACTGCTGCCAGTGTGGCTGATCCTCGCACCGCGCGACTATCTGGCAACCTTCCTGAAAATCGGCGTTATCGTCGGCCTGGCGCTGGGTATCGTGGTGCTGAACCCGGAACTGAAAATGCCTGCCATGACCCAGTACATTGACGGTACTGGCCCGCTGTGGAAAGGCGCTCTGTTCCCGTTCCTGTTCATCACCATCGCCTGTGGTGCGGTATCTGGCTTCCACGCGCTGATCTCTTCCGGTACGACGCCAAAACTGCTGGCTAATGAAACCGACGCGCGTTTCATCGGCTACGGCGCAATGCTGATGGAGTCCTTCGTGGCGATTATGGCGCTGGTTGCTGCGTCCATCATCGAACCGGGTCTTTACTTCGCGATGAACACCCCGCCTGCTGGCCTTGGCATCACCATGCCTAACCTGCATGAAATGGGTGGCGAGAACGCGCCGATCATCATGGCGCAGCTGAAAGACGTTACCGCACACGCGGCAGCGACCGTCAGCTCCTGGGGCTTCGTGATTTCGCCAGAGCAGATCCTGCAAACCGCGAAAGACATTGGTGAGCCTTCTGTCCTGAACCGTGCAGGTGGCGCGCCGACGCTGGCGGTAGGTATCGCGCACGTGTTCCACAAAGTGCTGCCGATGGCTGACATGGGCTTCTGGTATCACTTCGGTATTCTGTTCGAAGCCCTGTTCATCCTGACCGCGCTGGATGCGGGTACCCGTTCTGGCCGCTTTATGCTGCAAGACCTGCTGGGTAACTTCATCCCGTTCCTGAAAAAAACCGATTCTCTGGTTGCCGGTATCATCGGTACTGCGGGCTGTGTGGGTCTGTGGGGCTACCTGCTGTATCAGGGCGTGGTTGATCCGCTGGGCGGCGTTAAGAGCCTGTGGCCGCTGTTCGGTATCTCCAACCAGATGCTGGCAGCCGTAGCGCTGGTACTGGGCACCGTTGTGCTGATTAAGATGAAGCGCACCCAATACATCTGGGTAACTGTTGTTCCGGCTGTATGGCTGCTTATCTGCACCACCTGGGCGCTGGGCCTGAAACTGTTCAGCACCAACCCGCAGATGGAAGGCTTCTTCTACATGGCAAGCCAGTACAAAGAGAAGATTGCTAACGGTACTGACCTGACGGCGCAGCAGATTGCCAATATGAACCACATCGTTGTGAACAACTACACCAACGCAGGTCTGAGTATTCTGTTCCTGATTGTGGTGTACAGCATCATCTTCTACGGTTTCAAAACCTGGCTTGCGGTGCGTAACAGCGACAAACGTACTGACAAAGAAACACCGTACGTTCCAATCCCGGAAGGCGGCGTGAAGATCTCTTCGCACCACTAA	MDTKKIFKHIPWVILGIIGAFCLAVVALRRGEHISALWIVVASVSVYLVAYRYYSLYIAQKVMKLDPTRATPAVINNDGLNYVPTNRYVLFGHHFAAIAGAGPLVGPVLAAQMGYLPGTLWLLAGVVLAGAVQDFMVLFISSRRNGASLGEMIKEEMGPVPGTIALFGCFLIMIIILAVLALIVVKALAESPWGVFTVCSTVPIALFMGIYMRFIRPGRVGEVSVIGIVLLVASIYFGGVIAHDPYWGPALTFKDTTITFALIGYAFVSALLPVWLILAPRDYLATFLKIGVIVGLALGIVVLNPELKMPAMTQYIDGTGPLWKGALFPFLFITIACGAVSGFHALISSGTTPKLLANETDARFIGYGAMLMESFVAIMALVAASIIEPGLYFAMNTPPAGLGITMPNLHEMGGENAPIIMAQLKDVTAHAAATVSSWGFVISPEQILQTAKDIGEPSVLNRAGGAPTLAVGIAHVFHKVLPMADMGFWYHFGILFEALFILTALDAGTRSGRFMLQDLLGNFIPFLKKTDSLVAGIIGTAGCVGLWGYLLYQGVVDPLGGVKSLWPLFGISNQMLAAVALVLGTVVLIKMKRTQYIWVTVVPAVWLLICTTWALGLKLFSTNPQMEGFFYMASQYKEKIANGTDLTAQQIANMNHIVVNNYTNAGLSILFLIVVYSIIFYGFKTWLAVRNSDKRTDKETPYVPIPEGGVKISSHH	0.967908	1.97537	1.12493	1.35607	1.21812	4.3604	0.28	1.95284	1.47548	2.91395	1.98294	2.12412	63.94	56.14	107.15	57.13	99.33	10.64	6.92	9.82	5.81	66.06	28.42	95.25	46.9	22.78	38	4.69	3.37	2.93	0.262633	0.504967	0.606658	0.465103	0.166739	0.284158	-0.444605	0.604667	0.802091	2.84276	3.49174e-16	7.00125e-15	3.76755	9.59417e-16	7.19522e-14	-0.924622	0.127287	0.472765	2.397	8.07932e-10	1.83577e-08	3.27095	2.03393e-15	2.98034e-13	-0.720607	0.367615	0.873774	pyruvate:H(+) symporter
NC_000913.3:4163639-4165483:+	NC_000913.3	4163639	4165483	+	b3966	b3966,b3967	NP_418401.1	btuB	1845	615	ATG	TGA	TGTGGATGCTTTACA	ATGATTAAAAAAGCTTCGCTGCTGACGGCGTGTTCCGTCACGGCATTTTCCGCTTGGGCACAGGATACCAGCCCGGATACTCTCGTCGTTACTGCTAACCGTTTTGAACAGCCGCGCAGCACTGTGCTTGCACCAACCACCGTTGTGACCCGTCAGGATATCGACCGCTGGCAGTCGACCTCGGTCAATGATGTGCTGCGCCGTCTTCCGGGCGTCGATATCACCCAAAACGGCGGTTCAGGTCAGCTCTCATCTATTTTTATTCGCGGTACAAATGCCAGTCATGTGTTGGTGTTAATTGATGGCGTACGCCTGAATCTGGCGGGGGTGAGTGGTTCTGCCGACCTTAGCCAGTTCCCTATTGCGCTTGTCCAGCGTGTTGAATATATCCGTGGGCCGCGCTCCGCTGTTTATGGTTCCGATGCAATAGGCGGGGTGGTGAATATCATCACGACGCGCGATGAACCCGGAACGGAAATTTCAGCAGGGTGGGGAAGCAATAGTTATCAGAACTATGATGTCTCTACGCAGCAACAACTGGGGGATAAGACACGGGTAACGCTGTTGGGCGATTATGCCCATACTCATGGTTATGATGTTGTTGCCTATGGTAATACCGGAACGCAAGCGCAGACAGATAACGATGGTTTTTTAAGTAAAACGCTTTATGGCGCGCTGGAGCATAACTTTACTGATGCCTGGAGCGGCTTTGTGCGCGGCTATGGCTATGATAACCGTACCAATTATGACGCGTATTATTCTCCCGGTTCACCGTTGCTCGATACCCGTAAACTCTATAGCCAAAGTTGGGACGCCGGGCTGCGCTATAACGGCGAACTGATTAAATCACAACTCATTACCAGCTATAGCCATAGCAAAGATTACAACTACGATCCCCATTATGGTCGTTATGATTCGTCGGCGACGCTCGATGAGATGAAGCAATACACCGTCCAGTGGGCAAACAATGTCATCGTTGGTCACGGTAGTATTGGTGCGGGTGTCGACTGGCAGAAACAGACTACGACGCCGGGTACAGGTTATGTTGAGGATGGATATGATCAACGTAATACCGGCATCTATCTGACCGGGCTGCAACAAGTCGGCGATTTTACCTTTGAAGGCGCAGCACGCAGTGACGATAACTCACAGTTTGGTCGTCATGGAACCTGGCAAACCAGCGCCGGTTGGGAATTCATCGAAGGTTATCGCTTCATTGCTTCCTACGGGACATCTTATAAGGCACCAAATCTGGGGCAACTGTATGGCTTCTACGGAAATCCGAATCTGGACCCGGAGAAAAGCAAACAGTGGGAAGGCGCGTTTGAAGGCTTAACCGCTGGGGTGAACTGGCGTATTTCCGGATATCGTAACGATGTCAGTGACTTGATCGATTATGATGATCACACCCTGAAATATTACAACGAAGGGAAAGCGCGGATTAAGGGCGTCGAGGCGACCGCCAATTTTGATACCGGACCACTGACGCATACTGTGAGTTATGATTATGTCGATGCGCGCAATGCGATTACCGACACGCCGTTGTTACGCCGTGCTAAACAGCAGGTGAAATACCAGCTCGACTGGCAGTTGTATGACTTCGACTGGGGTATTACTTATCAGTATTTAGGCACTCGCTATGATAAGGATTACTCATCTTATCCTTATCAAACCGTTAAAATGGGCGGTGTGAGCTTGTGGGATCTTGCGGTTGCGTATCCGGTCACCTCTCACCTGACAGTTCGTGGTAAAATAGCCAACCTGTTCGACAAAGATTATGAGACAGTCTATGGCTACCAAACTGCAGGACGGGAATACACCTTGTCTGGCAGCTACACCTTCTGA	MIKKASLLTACSVTAFSAWAQDTSPDTLVVTANRFEQPRSTVLAPTTVVTRQDIDRWQSTSVNDVLRRLPGVDITQNGGSGQLSSIFIRGTNASHVLVLIDGVRLNLAGVSGSADLSQFPIALVQRVEYIRGPRSAVYGSDAIGGVVNIITTRDEPGTEISAGWGSNSYQNYDVSTQQQLGDKTRVTLLGDYAHTHGYDVVAYGNTGTQAQTDNDGFLSKTLYGALEHNFTDAWSGFVRGYGYDNRTNYDAYYSPGSPLLDTRKLYSQSWDAGLRYNGELIKSQLITSYSHSKDYNYDPHYGRYDSSATLDEMKQYTVQWANNVIVGHGSIGAGVDWQKQTTTPGTGYVEDGYDQRNTGIYLTGLQQVGDFTFEGAARSDDNSQFGRHGTWQTSAGWEFIEGYRFIASYGTSYKAPNLGQLYGFYGNPNLDPEKSKQWEGAFEGLTAGVNWRISGYRNDVSDLIDYDDHTLKYYNEGKARIKGVEATANFDTGPLTHTVSYDYVDARNAITDTPLLRRAKQQVKYQLDWQLYDFDWGITYQYLGTRYDKDYSSYPYQTVKMGGVSLWDLAVAYPVTSHLTVRGKIANLFDKDYETVYGYQTAGREYTLSGSYTF	0.769374	0.80868	0.891769	0.823274	1.64603	1.74879	1.76718	1.72067	1.61752	1.31481	1.70068	1.54434	32.96	32.42	43.01	86.4	79.5	121.9	69.99	64.36	76.99	42.84	40.09	48.23	52.49	45.46	68.98	43.27	48.95	45.27	-1.75518	1.22452e-09	9.35139e-09	-0.458723	0.175981	0.29609	-1.21856	0.00122297	0.0173098	-1.28862	6.67776e-06	3.49601e-05	-0.143683	0.710003	0.842441	-1.12205	0.001418	0.0496022	0.444472	0.074297	0.19091	0.29165	0.346818	0.595097	0.0904068	0.779926	0.972465	cobalamin/cobinamide outer membrane transporter
NC_000913.3:1794172-1795152:-	NC_000913.3	1794172	1795152	-	b1711	b1711	NP_416226.1	btuC	981	327	ATG	TAG	AGCAGAACGGATACC	ATGCTGACACTTGCCCGCCAACAACAGCGACAAAATATTCGCTGGTTATTATGCCTGTCAGTTTTGATGCTGCTGGCGCTTCTCTTAAGCCTTTGCGCCGGTGAACAATGGATCTCGCCAGGTGACTGGTTTACTCCTCGTGGCGAACTGTTCGTCTGGCAAATTCGCCTGCCACGTACGCTGGCTGTATTGCTGGTTGGTGCGGCGCTGGCTATATCCGGCGCTGTAATGCAGGCGTTGTTTGAAAATCCTCTGGCAGAACCTGGACTACTTGGCGTCTCTAACGGCGCAGGCGTGGGGCTTATCGCCGCGGTATTGCTTGGGCAAGGGCAACTCCCCAACTGGGCGCTAGGGCTGTGTGCGATTGCTGGCGCGCTTATCATCACTTTAATACTCTTACGTTTCGCCCGTCGTCATCTTTCGACCAGTCGGTTATTGCTGGCTGGCGTTGCATTAGGGATTATCTGTAGCGCACTAATGACGTGGGCTATCTACTTTTCCACCTCAGTTGATTTGCGTCAGCTGATGTACTGGATGATGGGCGGTTTTGGCGGCGTAGACTGGCGGCAAAGCTGGCTGATGCTGGCATTGATCCCCGTGTTGTTGTGGATCTGTTGTCAGTCCAGGCCGATGAATATGTTAGCACTTGGCGAGATCTCGGCGCGGCAACTGGGTTTACCCCTGTGGTTCTGGCGCAATGTGCTGGTGGCAGCGACCGGCTGGATGGTTGGCGTCAGTGTGGCGCTGGCGGGTGCTATCGGCTTTATTGGTCTGGTGATCCCCCATATTCTCCGGTTGTGTGGTTTAACCGATCATCGCGTATTACTTCCCGGCTGCGCGCTGGCAGGGGCGAGCGCATTGCTGCTGGCCGATATTGTAGCGCGCCTGGCATTAGCTGCCGCAGAGCTGCCTATTGGCGTGGTCACCGCAACGTTAGGTGCGCCGGTGTTTATCTGGTTATTGTTAAAAGCAGGACGTTAG	MLTLARQQQRQNIRWLLCLSVLMLLALLLSLCAGEQWISPGDWFTPRGELFVWQIRLPRTLAVLLVGAALAISGAVMQALFENPLAEPGLLGVSNGAGVGLIAAVLLGQGQLPNWALGLCAIAGALIITLILLRFARRHLSTSRLLLAGVALGIICSALMTWAIYFSTSVDLRQLMYWMMGGFGGVDWRQSWLMLALIPVLLWICCQSRPMNMLALGEISARQLGLPLWFWRNVLVAATGWMVGVSVALAGAIGFIGLVIPHILRLCGLTDHRVLLPGCALAGASALLLADIVARLALAAAELPIGVVTATLGAPVFIWLLLKAGR	1.41686	4.73404	1.56115	2.57068	1.23471	1.13602	1.46281	1.27785	0.824266	1.27883	1.02101	1.04137	35.79	48.95	28.85	22.2	22.55	19.47	19.09	20.18	20.9	25.26	10.34	18.48	17.98	19.85	13.31	23.16	15.78	20.47	0.336993	0.288409	0.391274	-0.142609	0.697687	0.794236	0.615181	0.218084	0.47526	0.461788	0.149331	0.24775	-0.243427	0.522962	0.708451	0.912435	0.0984376	0.424041	0.138815	0.601789	0.772354	-0.0802208	0.801233	0.912119	0.244984	0.556322	0.92953	vitamin B12 ABC transporter membrane subunit
NC_000913.3:1792809-1793558:-	NC_000913.3	1792809	1793558	-	b1709	b1709,b1710	NP_416224.1	btuD	750	250	ATG	TGA	GGCGTTGGCAAAATA	ATGTCTATTGTGATGCAGTTACAAGATGTTGCGGAATCTACCCGCCTGGGGCCGCTTTCTGGCGAGGTTCGGGCTGGGGAGATCCTGCACCTGGTGGGGCCGAATGGCGCGGGTAAGAGTACCTTACTGGCGCGAATGGCCGGAATGACCAGCGGTAAGGGAAGCATTCAGTTCGCGGGGCAACCACTGGAAGCATGGTCCGCAACAAAACTCGCGCTGCATCGCGCCTATCTTTCACAACAGCAGACGCCGCCGTTTGCAACGCCGGTCTGGCACTACCTGACACTGCATCAGCACGATAAAACGCGTACCGAACTACTGAATGATGTCGCAGGGGCGCTGGCTCTTGATGACAAACTCGGACGTAGCACCAATCAACTTTCCGGCGGTGAATGGCAACGCGTACGTCTTGCTGCGGTGGTGTTGCAAATCACACCACAAGCCAATCCCGCAGGCCAATTGCTGCTTCTTGATGAGCCGATGAACAGTCTTGATGTTGCGCAACAAAGTGCGTTAGACAAAATTCTGAGCGCGCTGTGTCAGCAAGGACTGGCGATTGTGATGAGCAGTCACGATCTCAACCACACATTGCGTCATGCGCATCGGGCGTGGTTGCTAAAAGGTGGAAAAATGCTGGCCAGTGGACGCAGGGAAGAGGTGCTCACGCCGCCAAATCTGGCGCAGGCCTATGGGATGAATTTTCGCCGTCTGGATATCGAAGGTCACAGAATGCTGATTTCGACCATCTGA	MSIVMQLQDVAESTRLGPLSGEVRAGEILHLVGPNGAGKSTLLARMAGMTSGKGSIQFAGQPLEAWSATKLALHRAYLSQQQTPPFATPVWHYLTLHQHDKTRTELLNDVAGALALDDKLGRSTNQLSGGEWQRVRLAAVVLQITPQANPAGQLLLLDEPMNSLDVAQQSALDKILSALCQQGLAIVMSSHDLNHTLRHAHRAWLLKGGKMLASGRREEVLTPPNLAQAYGMNFRRLDIEGHRMLISTI	2.73785	4.13154	1.64419	2.83786	1.08311	1.58812	0.909452	1.19356	1.37275	1.97077	1.88578	1.7431	83.97	78.21	71.44	24.63	31.27	20.59	48.87	74.16	55.97	30.67	18.93	43.45	22.74	19.69	22.64	35.6	37.63	29.68	1.12884	0.000280875	0.000914794	0.218903	0.540107	0.667038	1.01596	0.0186011	0.108712	0.0199148	0.945719	0.965965	-0.24683	0.519132	0.70548	0.361161	0.422302	0.755739	-1.08263	8.08782e-05	0.0006392	-0.419286	0.200618	0.433289	-0.659992	0.0917519	0.619933	vitamin B12 ABC transporter ATP binding subunit
NC_000913.3:1793558-1794109:-	NC_000913.3	1793558	1794109	-	b1710	b1709,b1710	NP_416225.1	btuE	552	184	ATG	TAA	CACCCAGGAGAAACG	ATGCAAGATTCCATTCTGACGACCGTAGTGAAAGATATCGACGGTGAAGTGACCACGCTGGAGAAGTTCGCCGGTAATGTGCTGTTGATTGTCAATGTCGCCTCAAAGTGTGGCTTAACGCCGCAATATGAGCAGTTGGAGAATATTCAGAAAGCCTGGGTCGATCGAGGTTTTATGGTGCTGGGATTCCCGTGCAACCAGTTTCTGGAACAAGAACCGGGCAGCGATGAAGAGATTAAAACTTACTGTACCACCACATGGGGGGTGACGTTCCCGATGTTCAGTAAGATTGAAGTTAATGGCGAAGGACGCCATCCGCTGTATCAAAAATTGATTGCCGCAGCGCCGACCGCAGTCGCGCCGGAAGAGAGCGGATTCTATGCCCGTATGGTCAGCAAAGGCCGTGCACCGCTGTACCCGGATGATATTTTATGGAATTTTGAAAAATTCCTGGTTGGCAGGGACGGAAAAGTCATCCAGCGTTTTTCCCCGGATATGACGCCGGAAGATCCCATTGTGATGGAAAGCATTAAACTGGCGTTGGCAAAATAA	MQDSILTTVVKDIDGEVTTLEKFAGNVLLIVNVASKCGLTPQYEQLENIQKAWVDRGFMVLGFPCNQFLEQEPGSDEEIKTYCTTTWGVTFPMFSKIEVNGEGRHPLYQKLIAAAPTAVAPEESGFYARMVSKGRAPLYPDDILWNFEKFLVGRDGKVIQRFSPDMTPEDPIVMESIKLALAK	0.708011	0.60024	0.541896	0.616716	0.687213	0.460766	0.326691	0.491557	0.79778	0.474988	0.872745	0.715171	48.52	25	40.29	28.43	24.78	29.84	56.06	48.71	72.56	68.53	41.65	74.35	41.37	53.78	91.34	70.27	102.55	83.14	-0.0117054	0.967793	0.977212	-0.145936	0.681888	0.781951	0.316964	0.509284	0.73794	-0.969048	0.00251558	0.0074656	-0.491558	0.19414	0.37834	-0.367653	0.408357	0.745509	-0.929497	0.000825802	0.00483797	-0.305577	0.341234	0.589776	-0.661447	0.120327	0.676681	thioredoxin/glutathione peroxidase
NC_000913.3:177662-178462:-	NC_000913.3	177662	178462	-	b0158	b0158,b0159	NP_414700.1	btuF	801	267	ATG	TAG	TGCAGAAACTTGCAC	ATGGCTAAGTCACTGTTCAGGGCGCTGGTCGCCCTGTCTTTTCTTGCGCCACTGTGGCTCAACGCCGCGCCGCGCGTCATCACGCTTTCTCCCGCCAACACTGAACTTGCCTTTGCCGCCGGGATCACGCCGGTTGGGGTCAGCAGCTATTCCGACTATCCTCCACAAGCGCAAAAGATTGAGCAGGTTTCCACCTGGCAGGGGATGAATCTGGAACGCATTGTCGCGCTGAAACCCGATCTGGTGATTGCCTGGCGTGGAGGTAATGCCGAGCGGCAGGTTGACCAGCTGGCTTCGCTGGGAATAAAAGTGATGTGGGTCGATGCGACAAGCATTGAACAAATTGCCAATGCGTTACGTCAACTGGCCCCCTGGAGTCCGCAACCAGACAAGGCCGAACAAGCCGCGCAATCCCTGCTGGATCAGTACGCGCAATTGAAAGCGCAATATGCTGATAAACCTAAAAAACGTGTTTTTCTGCAATTCGGCATTAATCCGCCATTTACCAGTGGAAAAGAGTCGATTCAGAACCAGGTACTCGAAGTTTGTGGCGGAGAAAACATCTTTAAAGACAGCCGGGTTCCCTGGCCGCAAGTTAGCCGCGAACAGGTGTTAGCACGCTCGCCACAGGCGATTGTCATTACAGGCGGACCGGACCAAATTCCTAAAATCAAACAATACTGGGGTGAACAGCTCAAAATTCCCGTTATTCCTCTCACGAGTGACTGGTTTGAACGTGCAAGCCCACGTATTATCCTCGCTGCACAACAGCTCTGTAATGCGCTTTCACAGGTAGATTAG	MAKSLFRALVALSFLAPLWLNAAPRVITLSPANTELAFAAGITPVGVSSYSDYPPQAQKIEQVSTWQGMNLERIVALKPDLVIAWRGGNAERQVDQLASLGIKVMWVDATSIEQIANALRQLAPWSPQPDKAEQAAQSLLDQYAQLKAQYADKPKKRVFLQFGINPPFTSGKESIQNQVLEVCGGENIFKDSRVPWPQVSREQVLARSPQAIVITGGPDQIPKIKQYWGEQLKIPVIPLTSDWFERASPRIILAAQQLCNALSQVD	0.100422	0.56903	0.174823	0.281425	0.29693	0.30021	0.376364	0.324501	0.362667	0.340476	0.243337	0.315494	4.52	12.2	5.68	10.93	11.42	8.28	11.91	10.01	8.4	45.01	21.44	32.49	36.81	38.04	22	32.84	29.4	34.52	-0.787684	0.0694653	0.121433	-0.149781	0.673819	0.775851	-0.624974	0.287744	0.552513	-0.729079	0.0859727	0.158411	-0.0938993	0.798819	0.895874	-0.57622	0.359426	0.708632	0.0676318	0.820189	0.90808	0.0540056	0.868332	0.943473	-0.0193589	0.96315	0.99621	vitamin B12 ABC transporter periplasmic binding protein
NC_000913.3:1327767-1328357:-	NC_000913.3	1327767	1328357	-	b1270	b1270,b1271	NP_415786.1	btuR	591	197	ATG	TAA	ACCAGGAATTTCCCA	ATGAGTGATGAACGCTACCAACAGCGTCAGCAGCGAGTGAAAGAAAAAGTAGATGCTCGTGTGGCCCAGGCCCAGGATGAACGCGGTATTATCATCGTCTTTACCGGCAATGGAAAAGGCAAAACCACCGCGGCATTTGGTACGGCAACACGCGCAGTTGGTCACGGAAAAAAAGTAGGCGTCGTGCAGTTTATTAAAGGCACCTGGCCTAATGGCGAACGCAATCTGCTGGAGCCACATGGCGTTGAGTTTCAGGTGATGGCAACGGGCTTTACCTGGGATACACAAAACCGCGAGTCTGATACCGCCGCCTGCCGCGAAGTCTGGCAACATGCAAAGCGGATGCTTGCTGATTCCTCACTGGATATGGTTTTGCTTGATGAACTGACGTATATGGTGGCGTATGACTATTTGCCACTGGAAGAAGTGGTGCAGGCGTTAAATGAACGTCCACATCAACAGACGGTGATTATCACGGGTCGTGGTTGTCATCGGGATATTCTTGAACTGGCAGATACGGTAAGTGAATTACGCCCCGTCAAACATGCGTTTGATGCCGGTGTAAAAGCGCAGATAGGGATCGATTATTAA	MSDERYQQRQQRVKEKVDARVAQAQDERGIIIVFTGNGKGKTTAAFGTATRAVGHGKKVGVVQFIKGTWPNGERNLLEPHGVEFQVMATGFTWDTQNRESDTAACREVWQHAKRMLADSSLDMVLLDELTYMVAYDYLPLEEVVQALNERPHQQTVIITGRGCHRDILELADTVSELRPVKHAFDAGVKAQIGIDY	0.672546	0.201936	0.251224	0.375235	0.758321	0.71707	0.774433	0.749941	0.684944	0.465625	0.432743	0.527771	20.21	7.3	10.26	20.96	10.67	18.78	15.24	16.39	13.19	30.05	36.15	40.84	27.64	14.88	24.25	22.25	35.2	30.48	-0.761223	0.0600318	0.107235	0.436981	0.251396	0.384767	-1.33576	0.0198347	0.113452	-0.615582	0.123503	0.212579	0.174586	0.648952	0.801873	-0.78642	0.151774	0.509367	0.151446	0.61914	0.78503	-0.212765	0.518114	0.737071	0.457238	0.350048	0.866335	cobinamide/cobalamin adenosyltransferase
NC_000913.3:4356470-4358617:-	NC_000913.3	4356470	4358617	-	b4131	b4131	NP_418555.1	cadA	2148	716	ATG	TAA	CCTGGAGATATGACT	ATGAACGTTATTGCAATATTGAATCACATGGGGGTTTATTTTAAAGAAGAACCCATCCGTGAACTTCATCGCGCGCTTGAACGTCTGAACTTCCAGATTGTTTACCCGAACGACCGTGACGACTTATTAAAACTGATCGAAAACAATGCGCGTCTGTGCGGCGTTATTTTTGACTGGGATAAATATAATCTCGAGCTGTGCGAAGAAATTAGCAAAATGAACGAGAACCTGCCGTTGTACGCGTTCGCTAATACGTATTCCACTCTCGATGTAAGCCTGAATGACCTGCGTTTACAGATTAGCTTCTTTGAATATGCGCTGGGTGCTGCTGAAGATATTGCTAATAAGATCAAGCAGACCACTGACGAATATATCAACACTATTCTGCCTCCGCTGACTAAAGCACTGTTTAAATATGTTCGTGAAGGTAAATATACTTTCTGTACTCCTGGTCACATGGGCGGTACTGCATTCCAGAAAAGCCCGGTAGGTAGCCTGTTCTATGATTTCTTTGGTCCGAATACCATGAAATCTGATATTTCCATTTCAGTATCTGAACTGGGTTCTCTGCTGGATCACAGTGGTCCACACAAAGAAGCAGAACAGTATATCGCTCGCGTCTTTAACGCAGACCGCAGCTACATGGTGACCAACGGTACTTCCACTGCGAACAAAATTGTTGGTATGTACTCTGCTCCAGCAGGCAGCACCATTCTGATTGACCGTAACTGCCACAAATCGCTGACCCACCTGATGATGATGAGCGATGTTACGCCAATCTATTTCCGCCCGACCCGTAACGCTTACGGTATTCTTGGTGGTATCCCACAGAGTGAATTCCAGCACGCTACCATTGCTAAGCGCGTGAAAGAAACACCAAACGCAACCTGGCCGGTACATGCTGTAATTACCAACTCTACCTATGATGGTCTGCTGTACAACACCGACTTCATCAAGAAAACACTGGATGTGAAATCCATCCACTTTGACTCCGCGTGGGTGCCTTACACCAACTTCTCACCGATTTACGAAGGTAAATGCGGTATGAGCGGTGGCCGTGTAGAAGGGAAAGTGATTTACGAAACCCAGTCCACTCACAAACTGCTGGCGGCGTTCTCTCAGGCTTCCATGATCCACGTTAAAGGTGACGTAAACGAAGAAACCTTTAACGAAGCCTACATGATGCACACCACCACTTCTCCGCACTACGGTATCGTGGCGTCCACTGAAACCGCTGCGGCGATGATGAAAGGCAATGCAGGTAAGCGTCTGATCAACGGTTCTATTGAACGTGCGATCAAATTCCGTAAAGAGATCAAACGTCTGAGAACGGAATCTGATGGCTGGTTCTTTGATGTATGGCAGCCGGATCATATCGATACGACTGAATGCTGGCCGCTGCGTTCTGACAGCACCTGGCACGGCTTCAAAAACATCGATAACGAGCACATGTATCTTGACCCGATCAAAGTCACCCTGCTGACTCCGGGGATGGAAAAAGACGGCACCATGAGCGACTTTGGTATTCCGGCCAGCATCGTGGCGAAATACCTCGACGAACATGGCATCGTTGTTGAGAAAACCGGTCCGTATAACCTGCTGTTCCTGTTCAGCATCGGTATCGATAAGACCAAAGCACTGAGCCTGCTGCGTGCTCTGACTGACTTTAAACGTGCGTTCGACCTGAACCTGCGTGTGAAAAACATGCTGCCGTCTCTGTATCGTGAAGATCCTGAATTCTATGAAAACATGCGTATTCAGGAACTGGCTCAGAATATCCACAAACTGATTGTTCACCACAATCTGCCGGATCTGATGTATCGCGCATTTGAAGTGCTGCCGACGATGGTAATGACTCCGTATGCTGCATTCCAGAAAGAGCTGCACGGTATGACCGAAGAAGTTTACCTCGACGAAATGGTAGGTCGTATTAACGCCAATATGATCCTTCCGTACCCGCCGGGAGTTCCTCTGGTAATGCCGGGTGAAATGATCACCGAAGAAAGCCGTCCGGTTCTGGAGTTCCTGCAGATGCTGTGTGAAATCGGCGCTCACTATCCGGGCTTTGAAACCGATATTCACGGTGCATACCGTCAGGCTGATGGCCGCTATACCGTTAAGGTATTGAAAGAAGAAAGCAAAAAATAA	MNVIAILNHMGVYFKEEPIRELHRALERLNFQIVYPNDRDDLLKLIENNARLCGVIFDWDKYNLELCEEISKMNENLPLYAFANTYSTLDVSLNDLRLQISFFEYALGAAEDIANKIKQTTDEYINTILPPLTKALFKYVREGKYTFCTPGHMGGTAFQKSPVGSLFYDFFGPNTMKSDISISVSELGSLLDHSGPHKEAEQYIARVFNADRSYMVTNGTSTANKIVGMYSAPAGSTILIDRNCHKSLTHLMMMSDVTPIYFRPTRNAYGILGGIPQSEFQHATIAKRVKETPNATWPVHAVITNSTYDGLLYNTDFIKKTLDVKSIHFDSAWVPYTNFSPIYEGKCGMSGGRVEGKVIYETQSTHKLLAAFSQASMIHVKGDVNEETFNEAYMMHTTTSPHYGIVASTETAAAMMKGNAGKRLINGSIERAIKFRKEIKRLRTESDGWFFDVWQPDHIDTTECWPLRSDSTWHGFKNIDNEHMYLDPIKVTLLTPGMEKDGTMSDFGIPASIVAKYLDEHGIVVEKTGPYNLLFLFSIGIDKTKALSLLRALTDFKRAFDLNLRVKNMLPSLYREDPEFYENMRIQELAQNIHKLIVHHNLPDLMYRAFEVLPTMVMTPYAAFQKELHGMTEEVYLDEMVGRINANMILPYPPGVPLVMPGEMITEESRPVLEFLQMLCEIGAHYPGFETDIHGAYRQADGRYTVKVLKEESKK	0.865335	0.925556	1.04121	0.944033	0.802697	0.649994	1.28155	0.911415	0.360947	1.18824	1.08261	0.877264	2446.7	1826.26	2254.55	394.63	453.78	530.23	1.83	3.03	2.49	2827.46	1973.15	2165.32	491.63	698.13	413.74	5.07	2.55	2.3	1.76309	4.16693e-10	3.36938e-09	1.85374	2.14136e-07	2.26069e-06	-0.0412015	0.925458	0.968882	9.40378	1.0129e-189	8.47923e-186	9.3939	6.16031e-96	5.45157e-92	0.0853072	0.873341	0.965809	7.61067	2.95629e-148	1.95606e-144	7.43855	8.26207e-62	2.72731e-57	0.195611	0.732092	0.963266	lysine decarboxylase 1
NC_000913.3:4358697-4360031:-	NC_000913.3	4358697	4360031	-	b4132	b4132	NP_418556.1	cadB	1335	445	ATG	TAA	AATTAGGAGAAGAGC	ATGAGTTCTGCCAAGAAGATCGGGCTATTTGCCTGTACCGGTGTTGTTGCCGGTAATATGATGGGGAGCGGTATTGCATTATTACCTGCGAACCTAGCAAGTATCGGTGGTATTGCTATCTGGGGTTGGATTATCTCTATTATTGGTGCAATGTCGCTGGCGTATGTATATGCCCGACTGGCAACAAAAAACCCGCAACAAGGTGGCCCAATTGCTTATGCCGGAGAAATTTCCCCTGCATTTGGTTTTCAGACAGGTGTTCTTTATTACCATGCTAACTGGATTGGTAACCTGGCGATTGGTATTACCGCTGTATCTTATCTTTCCACCTTCTTCCCAGTATTAAATGATCCTGTTCCGGCGGGTATCGCCTGTATTGCTATCGTCTGGGTATTTACCTTTGTAAATATGCTCGGCGGTACTTGGGTAAGCCGTTTAACCACTATTGGTCTGGTGCTGGTTCTTATTCCTGTGGTGATGACTGCTATTGTTGGCTGGCATTGGTTTGATGCGGCAACTTATGCAGCTAACTGGAATACTGCGGATACCACTGATGGTCATGCGATCATTAAAAGTATTCTGCTCTGCCTGTGGGCCTTCGTGGGTGTTGAATCCGCAGCTGTAAGTACTGGTATGGTTAAAAACCCGAAACGTACCGTTCCGCTGGCAACCATGCTGGGTACTGGTTTAGCAGGTATTGTTTACATCGCTGCGACTCAGGTGCTTTCCGGTATGTATCCGTCTTCTGTAATGGCGGCTTCCGGTGCTCCGTTTGCAATCAGTGCTTCAACTATCCTCGGTAACTGGGCTGCGCCGCTGGTTTCTGCATTCACCGCCTTTGCGTGCCTGACTTCTCTGGGCTCCTGGATGATGTTGGTAGGCCAGGCAGGTGTACGTGCCGCTAACGACGGTAACTTCCCGAAAGTTTATGGTGAAGTCGACAGCAACGGTATTCCGAAAAAAGGTCTGCTGCTGGCTGCAGTGAAAATGACTGCCCTGATGATCCTTATCACTCTGATGAACTCTGCCGGTGGTAAAGCATCTGACCTGTTCGGTGAACTGACCGGTATCGCAGTACTGCTGACTATGCTGCCGTATTTCTACTCTTGCGTTGACCTGATTCGTTTTGAAGGCGTTAACATCCGCAACTTTGTCAGCCTGATCTGCTCTGTACTGGGTTGCGTGTTCTGCTTCATCGCGCTGATGGGCGCAAGCTCCTTCGAGCTGGCAGGTACCTTCATCGTCAGCCTGATTATCCTGATGTTCTACGCTCGCAAAATGCACGAGCGCCAGAGCCACTCAATGGATAACCACACCGCGTCTAACGCACATTAA	MSSAKKIGLFACTGVVAGNMMGSGIALLPANLASIGGIAIWGWIISIIGAMSLAYVYARLATKNPQQGGPIAYAGEISPAFGFQTGVLYYHANWIGNLAIGITAVSYLSTFFPVLNDPVPAGIACIAIVWVFTFVNMLGGTWVSRLTTIGLVLVLIPVVMTAIVGWHWFDAATYAANWNTADTTDGHAIIKSILLCLWAFVGVESAAVSTGMVKNPKRTVPLATMLGTGLAGIVYIAATQVLSGMYPSSVMAASGAPFAISASTILGNWAAPLVSAFTAFACLTSLGSWMMLVGQAGVRAANDGNFPKVYGEVDSNGIPKKGLLLAAVKMTALMILITLMNSAGGKASDLFGELTGIAVLLTMLPYFYSCVDLIRFEGVNIRNFVSLICSVLGCVFCFIALMGASSFELAGTFIVSLIILMFYARKMHERQSHSMDNHTASNAH	0.429683	0.224089	0.361903	0.338559	0.648603	0.50449	0.628457	0.59385	0.187668	1.19745	0.981595	0.788905	606.73	402.33	434.28	188.27	179.2	181.58	1.4	1.88	1.6	1412.04	1795.4	1199.99	290.27	355.21	288.93	7.46	1.57	1.63	0.893915	0.00110026	0.00313636	1.94342	5.30693e-08	6.43598e-07	-1.00798	0.0165515	0.100957	7.78109	1.20674e-111	2.24488e-108	8.89646	8.06098e-55	1.67849e-51	-0.918512	0.218334	0.583352	6.85692	6.68747e-99	7.62902e-96	6.84548	3.76851e-38	4.97594e-35	0.157141	0.827853	0.980113	lysine:cadaverine antiporter
NC_000913.3:4360396-4361934:-	NC_000913.3	4360396	4361934	-	b4133	b4133	NP_418557.1	cadC	1539	513	ATG	TAA	GAATGAGTTTCTATT	ATGCAACAACCTGTAGTTCGCGTTGGCGAATGGCTTGTTACTCCGTCCATAAACCAAATTAGCCGCAATGGGCGTCAACTTACCCTTGAGCCGAGATTAATCGATCTTCTGGTTTTCTTTGCTCAACACAGTGGCGAAGTACTTAGCAGGGATGAACTTATCGATAATGTCTGGAAGAGAAGTATTGTCACCAATCACGTTGTGACGCAGAGTATCTCAGAACTACGTAAGTCATTAAAAGATAATGATGAAGATAGTCCTGTCTATATCGCTACTGTACCAAAGCGCGGCTATAAATTAATGGTGCCGGTTATCTGGTACAGCGAAGAAGAGGGAGAGGAAATAATGCTATCTTCGCCTCCCCCTATACCAGAGGCGGTTCCTGCCACAGATTCTCCCTCCCACAGTCTTAACATTCAAAACACCGCAACGCCACCTGAACAATCCCCAGTTAAAAGCAAACGATTCACTACCTTTTGGGTATGGTTTTTTTTCCTGTTGTCGTTAGGTATCTGTGTAGCACTGGTAGCGTTTTCAAGTCTTGATACACGTCTTCCTATGAGCAAATCGCGTATTTTGCTCAATCCACGCGATATTGACATTAATATGGTAAATAAAAGTTGTAACAGCTGGAGTTCCCCGTATCAGCTCTCTTACGCGATAGGCGTGGGTGATTTGGTGGCGACATCACTTAACACCTTCTCCACCTTTATGGTGCATGACAAAATCAACTACAACATTGATGAACCGAGCAGTTCCGGTAAAACATTATCTATTGCGTTTGTTAATCAGCGCCAATACCGTGCTCAACAATGCTTTATGTCGATAAAATTGGTAGACAATGCAGATGGTTCAACCATGCTGGATAAACGTTATGTCATCACTAACGGTAATCAGCTGGCGATTCAAAATGATTTACTGGAGAGTTTATCAAAAGCGTTAAACCAACCGTGGCCACAACGAATGCAGGAGACGCTCCAGAAAATTTTGCCGCATCGTGGTGCGTTATTAACTAATTTTTATCAGGCACATGATTATTTACTGCATGGCGATGATAAATCATTGAACCGTGCCAGTGAATTATTAGGTGAGATTGTTCAATCATCCCCAGAATTTACCTACGCGAGAGCAGAAAAAGCATTAGTTGATATCGTGCGCCATTCTCAACATCCTTTAGATGAAAAACAATTAGCAGCACTGAACACAGAAATAGATAACATTGTTACACTGCCGGAATTGAACAACCTGTCCATTATATATCAAATAAAAGCGGTCAGTGCTCTGGTAAAAGGTAAAACAGATGAGTCTTACCAGGCGATAAATACTGGCATTGATCTTGAAATGTCCTGGCTAAATTATGTGTTGCTTGGCAAGGTTTATGAAATGAAGGGGATGAACCGGGAAGCAGCTGATGCATATCTCACCGCCTTTAATTTACGCCCAGGGGCAAACACCCTTTACTGGATTGAAAATGGTATATTCCAGACTTCTGTTCCTTATGTTGTACCTTATCTCGACAAATTTCTTGCTTCAGAATAA	MQQPVVRVGEWLVTPSINQISRNGRQLTLEPRLIDLLVFFAQHSGEVLSRDELIDNVWKRSIVTNHVVTQSISELRKSLKDNDEDSPVYIATVPKRGYKLMVPVIWYSEEEGEEIMLSSPPPIPEAVPATDSPSHSLNIQNTATPPEQSPVKSKRFTTFWVWFFFLLSLGICVALVAFSSLDTRLPMSKSRILLNPRDIDINMVNKSCNSWSSPYQLSYAIGVGDLVATSLNTFSTFMVHDKINYNIDEPSSSGKTLSIAFVNQRQYRAQQCFMSIKLVDNADGSTMLDKRYVITNGNQLAIQNDLLESLSKALNQPWPQRMQETLQKILPHRGALLTNFYQAHDYLLHGDDKSLNRASELLGEIVQSSPEFTYARAEKALVDIVRHSQHPLDEKQLAALNTEIDNIVTLPELNNLSIIYQIKAVSALVKGKTDESYQAINTGIDLEMSWLNYVLLGKVYEMKGMNREAADAYLTAFNLRPGANTLYWIENGIFQTSVPYVVPYLDKFLASE	0.0368405	0.0227552	0.082231	0.0472756	0.191809	0.170166	0.126196	0.162723	0.0715735	0.223747	0.175068	0.156796	1.18	0.37	2.3	5.62	4.62	4.09	3.88	3.26	3.89	32.03	16.26	27.97	29.3	27.15	32.41	54.21	14.57	22.22	-2.23971	0.000149714	0.000515854	-0.405836	0.237978	0.369772	-1.92902	0.00204609	0.0245008	-1.82462	0.0013013	0.0041495	-0.142807	0.708865	0.841555	-1.79011	0.0176794	0.190422	0.360165	0.250636	0.450048	0.211323	0.522371	0.739734	0.208102	0.727663	0.96253	DNA-binding transcriptional activator CadC
NC_000913.3:39244-40386:-	NC_000913.3	39244	40386	-	b0039	b0039	NP_414581.1	caiA	1143	381	ATG	TAA	TCAAGAGGTTGAAAG	ATGGATTTTAATTTAAATGATGAGCAGGAACTGTTTGTCGCCGGTATCCGCGAACTGATGGCCAGCGAAAACTGGGAGGCCTATTTTGCCGAGTGCGACCGTGACAGCGTCTACCCGGAACGTTTTGTCAAAGCACTGGCGGATATGGGTATCGACAGTCTGCTGATCCCTGAAGAGCACGGTGGTCTGGACGCGGGGTTTGTTACTCTCGCCGCCGTGTGGATGGAGCTGGGACGTCTGGGGGCACCAACCTATGTGCTGTACCAGTTGCCGGGCGGGTTCAACACCTTCCTGCGCGAAGGCACACAAGAGCAGATCGACAAAATTATGGCTTTCCGCGGCACCGGTAAGCAGATGTGGAACTCAGCGATTACCGAACCGGGCGCGGGCTCCGACGTGGGTAGCCTGAAAACGACTTATACCCGTAGAAATGGTAAGATTTATCTTAATGGTAGTAAGTGTTTTATTACCAGCAGCGCCTACACCCCGTACATCGTGGTGATGGCGCGCGACGGGGCTTCTCCGGACAAACCTGTCTACACCGAATGGTTTGTTGATATGAGCAAACCGGGCATCAAAGTGACCAAACTTGAAAAGCTCGGTCTGCGTATGGATAGCTGCTGTGAAATCACCTTTGACGACGTGGAACTGGACGAGAAAGACATGTTCGGTCGGGAAGGTAACGGCTTTAACCGCGTCAAAGAAGAGTTCGACCATGAACGTTTCCTGGTAGCCCTCACCAACTACGGTACGGCGATGTGCGCCTTTGAAGATGCGGCGCGCTACGCCAATCAGCGCGTGCAGTTTGGCGAGGCTATTGGTCGTTTCCAGTTGATTCAGGAAAAATTCGCCCACATGGCGATCAAATTAAACTCCATGAAAAACATGCTGTATGAAGCAGCGTGGAAAGCAGACAACGGCACCATCACCTCTGGCGATGCAGCGATGTGCAAATACTTCTGCGCCAATGCGGCATTTGAAGTTGTGGATAGCGCAATGCAGGTGCTGGGCGGTGTCGGGATTGCGGGCAACCACCGCATCAGCCGCTTCTGGCGTGATCTGCGTGTAGACCGCGTCTCCGGGGGATCTGACGAAATGCAGATCCTGACGCTGGGTCGTGCGGTGCTGAAGCAATACCGCTAA	MDFNLNDEQELFVAGIRELMASENWEAYFAECDRDSVYPERFVKALADMGIDSLLIPEEHGGLDAGFVTLAAVWMELGRLGAPTYVLYQLPGGFNTFLREGTQEQIDKIMAFRGTGKQMWNSAITEPGAGSDVGSLKTTYTRRNGKIYLNGSKCFITSSAYTPYIVVMARDGASPDKPVYTEWFVDMSKPGIKVTKLEKLGLRMDSCCEITFDDVELDEKDMFGREGNGFNRVKEEFDHERFLVALTNYGTAMCAFEDAARYANQRVQFGEAIGRFQLIQEKFAHMAIKLNSMKNMLYEAAWKADNGTITSGDAAMCKYFCANAAFEVVDSAMQVLGGVGIAGNHRISRFWRDLRVDRVSGGSDEMQILTLGRAVLKQYR	1.96146	4.34827	2.11492	2.80822	1.38749	1.18302	0.740129	1.10355	0.935451	1.81693	0.983133	1.24517	28.5	33.96	29.63	15.97	10.73	10.31	9.13	17.17	12.24	14.53	7.81	14.01	11.51	9.07	13.93	9.76	9.45	12.45	0.83266	0.0136462	0.0297453	-0.123509	0.733824	0.820543	1.19234	0.00965772	0.0720482	0.845461	0.00767375	0.0200043	0.0571504	0.887363	0.943354	0.878979	0.089607	0.407723	0.0187421	0.950553	0.97631	0.164643	0.616129	0.805355	-0.273388	0.582425	0.936249	crotonobetainyl-CoA reductase
NC_000913.3:37898-39115:-	NC_000913.3	37898	39115	-	b0038	b0038	NP_414580.1	caiB	1218	406	ATG	TAA	TTTCAGGAGCAAATA	ATGGATCATCTACCCATGCCGAAATTCGGGCCGTTGGCCGGATTGCGCGTTGTCTTCTCCGGTATCGAAATCGCCGGACCGTTTGCCGGGCAAATGTTCGCAGAATGGGGCGCGGAAGTTATCTGGATCGAGAACGTCGCCTGGGCCGACACCATTCGCGTTCAACCGAACTACCCGCAACTCTCCCGCCGCAATTTGCACGCGCTGTCGTTAAATATTTTCAAAGATGAAGGCCGCGAAGCGTTTCTGAAATTAATGGAAACCACCGATATCTTCATCGAAGCCAGTAAAGGTCCGGCCTTTGCCCGTCGTGGCATTACCGATGAAGTACTGTGGCAGCACAACCCGAAACTGGTTATCGCTCACCTGTCCGGTTTTGGTCAGTACGGCACCGAGGAGTACACCAATCTTCCGGCCTATAACACTATCGCCCAGGCCTTTAGTGGTTACCTGATTCAGAACGGTGATGTTGACCAGCCAATGCCTGCCTTCCCGTATACCGCCGATTACTTTTCTGGCCTGACCGCCACCACGGCGGCGCTGGCAGCACTGCATAAAGTGCGTGAAACCGGTAAAGGCGAAAGTATCGACATCGCCATGTATGAAGTGATGCTGCGTATGGGCCAGTACTTCATGATGGATTACTTCAACGGCGGCGAAATGTGCCCGCGCATGAGCAAAGGTAAAGATCCCTACTACGCCGGTTGCGGTCTGTATAAATGTGCCGACGGCTACATCGTGATGGAACTGGTGGGCATTACCCAAATTGAAGAGTGCTTTAAAGATATTGGCCTCGCACATCTGCTTGGCACGCCAGAAATCCCGGAAGGCACTCAGCTTATCCACCGTATCGAATGCCCTTACGGCCCACTGGTTGAAGAGAAACTCGATGCCTGGCTGGCGACACATACCATCGCGGAAGTAAAAGAACGCTTTGCTGAACTGAATATCGCCTGCGCCAAAGTGCTGACCGTACCGGAACTGGAAAGCAATCCACAGTATGTGGCTCGCGAATCAATCACTCAGTGGCAAACGATGGATGGTCGCACCTGCAAAGGGCCGAACATCATGCCGAAATTCAAAAATAACCCCGGACAAATCTGGCGCGGAATGCCCTCACATGGCATGGACACGGCTGCCATTTTGAAAAATATCGGCTACAGCGAAAACGACATTCAGGAGTTGGTCAGCAAAGGTCTGGCCAAAGTTGAGGACTAA	MDHLPMPKFGPLAGLRVVFSGIEIAGPFAGQMFAEWGAEVIWIENVAWADTIRVQPNYPQLSRRNLHALSLNIFKDEGREAFLKLMETTDIFIEASKGPAFARRGITDEVLWQHNPKLVIAHLSGFGQYGTEEYTNLPAYNTIAQAFSGYLIQNGDVDQPMPAFPYTADYFSGLTATTAALAALHKVRETGKGESIDIAMYEVMLRMGQYFMMDYFNGGEMCPRMSKGKDPYYAGCGLYKCADGYIVMELVGITQIEECFKDIGLAHLLGTPEIPEGTQLIHRIECPYGPLVEEKLDAWLATHTIAEVKERFAELNIACAKVLTVPELESNPQYVARESITQWQTMDGRTCKGPNIMPKFKNNPGQIWRGMPSHGMDTAAILKNIGYSENDIQELVSKGLAKVED	1.15561	0.967213	1.08497	1.06926	0.97318	1.36269	0.862295	1.06606	1.54587	1.37297	1.85714	1.592	5.05	3.54	6.64	2.54	2.63	2.63	3.37	2.54	4.03	4.37	3.66	6.12	2.61	1.93	3.05	2.18	1.85	2.17	0.382944	0.385412	0.492564	0.554764	0.204833	0.331973	-0.0891739	0.875566	0.94732	0.170863	0.679311	0.775953	0.832359	0.0832234	0.21068	-0.783946	0.173725	0.534742	-0.190948	0.575401	0.75373	0.219526	0.55167	0.761464	-0.687142	0.21836	0.789792	gamma-butyrobetainyl-CoA:carnitine CoA transferase
NC_000913.3:36271-37824:-	NC_000913.3	36271	37824	-	b0037	b0037	NP_414579.4	caiC	1554	518	ATG	TAA	ATGGATAGAGGTGCA	ATGGATATCATTGGCGGACAACATCTACGTCAAATGTGGGACGATCTTGCGGACGTTTACGGTCATAAAACGGCGCTGATTTGTGAATCCAGCGGCGGAGTCGTTAACCGGTATAGTTATCTTGAGTTAAATCAGGAGATTAACCGCACGGCAAACCTGTTTTATACGCTGGGGATTCGCAAAGGCGACAAGGTTGCACTACATCTCGACAACTGCCCGGAATTTATCTTTTGCTGGTTCGGGCTGGCAAAAATTGGCGCGATTATGGTGCCGATTAACGCCCGCCTGTTGTGCGAGGAAAGCGCGTGGATCCTGCAAAATAGCCAGGCGTGCCTGCTGGTGACCAGTGCGCAATTCTATCCTATGTATCAACAGATTCAGCAGGAAGATGCCACTCAATTGCGGCACATTTGCCTGACAGATGTGGCACTTCCCGCTGATGATGGCGTGAGTTCGTTTACTCAACTGAAAAATCAACAACCTGCCACCTTGTGCTATGCACCGCCGCTATCGACTGACGATACGGCGGAAATTCTCTTCACCTCCGGCACCACCTCCCGACCGAAAGGTGTGGTGATTACCCATTACAACCTGCGCTTCGCTGGATATTACTCCGCCTGGCAGTGTGCACTGCGTGACGATGACGTCTACCTGACGGTAATGCCTGCGTTTCATATCGATTGCCAGTGTACTGCGGCGATGGCGGCGTTTTCTGCCGGGGCCACCTTTGTGCTGGTCGAGAAATACAGCGCCCGCGCCTTCTGGGGACAGGTACAGAAGTACCGCGCCACCGTTACCGAATGTATTCCGATGATGATCCGTACGTTGATGGTACAGCCGCCTTCAGCGAACGATCAGCAACACCGCCTGCGGGAAGTGATGTTTTATCTCAACTTGTCGGAGCAGGAAAAAGATGCGTTTTGTGAACGCTTCGGCGTTCGCTTGCTGACGTCTTATGGGATGACGGAAACCATTGTGGGCATTATCGGCGATCGTCCTGGCGATAAACGACGCTGGCCGTCGATTGGTCGGGTGGGGTTTTGCTACGAAGCGGAGATCCGCGACGATCACAATCGCCCGCTCCCGGCTGGTGAGATCGGTGAAATCTGCATTAAAGGCATACCTGGGAAAACCATCTTCAAAGAGTACTTTCTCAACCCACAAGCCACTGCGAAAGTGCTGGAAGCCGATGGCTGGCTGCATACCGGCGATACCGGATACCGCGACGAAGAGGACTTTTTTTATTTCGTCGATCGCCGCTGCAATATGATTAAACGTGGCGGCGAGAATGTCTCCTGCGTGGAGCTGGAAAATATTATCGCCGCGCACCCGAAAATTCAGGACATCGTGGTTGTGGGTATTAAAGATTCGATTCGCGATGAAGCCATCAAAGCATTTGTGGTGCTGAATGAAGGTGAAACATTGAGCGAAGAGGAATTTTTCCGCTTCTGCGAACAAAATATGGCGAAATTTAAAGTGCCCTCTTATCTGGAGATCAGAAAAGATCTGCCACGTAATTGCTCGGGGAAAATAATTAGAAAGAATCTGAAATAA	MDIIGGQHLRQMWDDLADVYGHKTALICESSGGVVNRYSYLELNQEINRTANLFYTLGIRKGDKVALHLDNCPEFIFCWFGLAKIGAIMVPINARLLCEESAWILQNSQACLLVTSAQFYPMYQQIQQEDATQLRHICLTDVALPADDGVSSFTQLKNQQPATLCYAPPLSTDDTAEILFTSGTTSRPKGVVITHYNLRFAGYYSAWQCALRDDDVYLTVMPAFHIDCQCTAAMAAFSAGATFVLVEKYSARAFWGQVQKYRATVTECIPMMIRTLMVQPPSANDQQHRLREVMFYLNLSEQEKDAFCERFGVRLLTSYGMTETIVGIIGDRPGDKRRWPSIGRVGFCYEAEIRDDHNRPLPAGEIGEICIKGIPGKTIFKEYFLNPQATAKVLEADGWLHTGDTGYRDEEDFFYFVDRRCNMIKRGGENVSCVELENIIAAHPKIQDIVVVGIKDSIRDEAIKAFVVLNEGETLSEEEFFRFCEQNMAKFKVPSYLEIRKDLPRNCSGKIIRKNLK	1.32412	1.11089	1.36321	1.26607	1.31034	1.07216	0.533128	0.971879	1.07187	1.68182	2.04035	1.59801	8.62	10.92	11.71	6.46	5.2	3.46	5.22	6.29	7.08	6.51	9.83	8.59	4.93	4.85	6.49	4.87	3.74	3.47	0.558935	0.139835	0.218098	0.344862	0.373782	0.513247	0.317843	0.545587	0.763246	0.325815	0.342747	0.472903	0.768084	0.0791751	0.203546	-0.487438	0.370023	0.716775	-0.204843	0.502785	0.697557	0.375509	0.290282	0.538198	-0.834997	0.10327	0.645008	carnitine-CoA ligase
NC_000913.3:35377-36162:-	NC_000913.3	35377	36162	-	b0036	b0036	NP_414578.2	caiD	786	262	ATG	TAA	AAATGGAGAAAAGGA	ATGAGTGAATCATTACATCTGACCCGCAATGGATCAATTCTGGAAATTACCCTTGATCGTCCAAAAGCGAATGCTATTGATGCAAAAACCAGCTTTGAAATGGGCGAAGTATTTCTAAATTTCCGTGACGATCCGCAATTACGTGTCGCCATTATTACCGGTGCCGGAGAGAAGTTCTTTTCCGCGGGCTGGGATTTAAAAGCGGCAGCAGAAGGCGAAGCACCGGATGCTGACTTTGGTCCGGGTGGTTTTGCGGGATTAACCGAAATTTTCAATCTCGACAAACCGGTTATCGCAGCTGTGAACGGCTATGCCTTTGGCGGCGGCTTTGAACTGGCGCTGGCGGCAGATTTTATTGTTTGTGCCGATAACGCCAGCTTCGCCCTGCCGGAAGCCAAACTGGGCATCGTTCCTGACAGCGGCGGTGTGCTGCGTCTGCCGAAGATCCTGCCGCCTGCCATCGTCAATGAAATGGTGATGACCGGCAGACGAATGGGCGCAGAAGAGGCGCTGCGTTGGGGGATAGTCAACCGCGTGGTTAGCCAGGCGGAACTGATGGATAACGCCCGCGAACTGGCTCAGCAGCTGGTTAACAGCGCCCCGCTGGCGATTGCGGCGCTGAAAGAGATCTACCGCACCACCAGCGAAATGCCGGTAGAAGAAGCGTATCGCTATATTCGCAGCGGCGTGTTGAAACACTATCCATCGGTTCTGCATTCGGAAGATGCCATTGAAGGGCCGCTGGCGTTTGCCGAGAAGCGCGATCCGGTGTGGAAAGGACGTTAA	MSESLHLTRNGSILEITLDRPKANAIDAKTSFEMGEVFLNFRDDPQLRVAIITGAGEKFFSAGWDLKAAAEGEAPDADFGPGGFAGLTEIFNLDKPVIAAVNGYAFGGGFELALAADFIVCADNASFALPEAKLGIVPDSGGVLRLPKILPPAIVNEMVMTGRRMGAEEALRWGIVNRVVSQAELMDNARELAQQLVNSAPLAIAALKEIYRTTSEMPVEEAYRYIRSGVLKHYPSVLHSEDAIEGPLAFAEKRDPVWKGR	5.42157	3.29101	7.39823	5.37027	2.6988	1.93571	2.62295	2.41915	2.45813	4.57724	3.44521	3.49352	5.53	6.22	8.36	4.48	2.71	3.2	4.99	5.63	5.03	1.02	1.89	1.13	1.66	1.4	1.22	2.03	1.23	1.46	0.402939	0.378331	0.485392	-0.180909	0.716634	0.807831	0.900638	0.258172	0.523207	-0.031966	0.937228	0.960913	-0.183067	0.703822	0.838453	0.404976	0.59897	0.854778	-0.415565	0.240089	0.437406	-0.00971	0.975834	0.990933	-0.546504	0.422921	0.891693	crotonobetainyl-CoA hydratase
NC_000913.3:34781-35371:-	NC_000913.3	34781	35371	-	b0035	b0035	NP_414577.2	caiE	591	197	GTG	TGA	AGGACGTTAACAACC	GTGAGCTATTACGCCTTTGAGGGGTTAATTCCGGTGGTTCACCCGACGGCGTTTGTCCATCCCAGTGCCGTCTTGATTGGCGATGTGATTGTGGGAGCCGGTGTCTACATCGGCCCACTCGCCTCACTGCGTGGTGACTACGGGCGGTTGATCGTGCAAGCGGGAGCCAATATTCAGGATGGCTGCATTATGCATGGCTACTGCGACACTGACACTATCGTTGGGGAAAACGGCCATATCGGGCACGGAGCGATCCTGCATGGTTGTTTGATTGGTCGCGATGCATTGGTCGGGATGAACAGCGTGATTATGGATGGCGCGGTCATTGGCGAAGAGAGCATTGTTGCCGCCATGAGCTTTGTCAAAGCGGGCTTTCGCGGCGAGAAACGCCAGTTGTTGATGGGTACGCCAGCCCGCGCTGTACGCAATGTTAGTGACGACGAGTTACACTGGAAACGGTTGAATACCAAAGAGTATCAGGATCTTGTCGGGCGCTGTCATGTATCGTTACATGAAACGCAGCCACTGAGGCAAATGGAGGAAAATCGCCCCCGTTTGCAGGGGACGACGGATGTGACGCCTAAACGGTGA	VSYYAFEGLIPVVHPTAFVHPSAVLIGDVIVGAGVYIGPLASLRGDYGRLIVQAGANIQDGCIMHGYCDTDTIVGENGHIGHGAILHGCLIGRDALVGMNSVIMDGAVIGEESIVAAMSFVKAGFRGEKRQLLMGTPARAVRNVSDDELHWKRLNTKEYQDLVGRCHVSLHETQPLRQMEENRPRLQGTTDVTPKR	1.03916	1.41722	0.517063	0.991149	0.986364	1.13356	0.862454	0.994126	2.98089	1.77487	1.62701	2.12759	7.96	10.7	11.97	2.17	3.31	2.32	4.68	6.78	5.06	7.66	7.55	23.15	2.2	2.92	2.69	1.57	3.82	3.11	1.27699	0.0137018	0.0298518	1.67943	0.00125771	0.00499414	-0.337728	0.627671	0.815173	0.402785	0.344915	0.475053	1.6759	0.0023288	0.0128443	-1.44605	0.0329684	0.258045	-0.771644	0.0562626	0.15493	0.0289794	0.937976	0.975321	-1.09595	0.10064	0.640424	putative transferase CaiE
NC_000913.3:34300-34695:+	NC_000913.3	34300	34695	+	b0034	b0034	NP_414576.4	caiF	396	132	ATG	TAA	GAAACTGGAGTTCGT	ATGTGTGAAGGATATGTTGAAAAACCACTCTACTTGTTAATCGCCGAATGGATGATGGCTGAAAATCGGTGGGTGATAGCAAGAGAGATCTCTATTCATTTCGATATTGAACACAGCAAGGCGGTTAATACCCTGACTTATATTCTGTCGGAAGTCACAGAAATAAGCTGCGAAGTTAAGATGATCCCTAATAAGCTGGAAGGGCGGGGATGCCAGTGTCAGCGACTGGTTAAAGTGGTCGATATCGATGAGCAAATTTACGCGCGCCTGCGCAATAACAGTCGGGAAAAATTAGTCGGTGTAAGAAAGACGCCGCGTATTCCTGCCGTTCCGCTCACGGAACTTAACCGCGAGCAGAAGTGGCAGATGATGTTGTCAAAGAGTATGCGTCGTTAA	MCEGYVEKPLYLLIAEWMMAENRWVIAREISIHFDIEHSKAVNTLTYILSEVTEISCEVKMIPNKLEGRGCQCQRLVKVVDIDEQIYARLRNNSREKLVGVRKTPRIPAVPLTELNREQKWQMMLSKSMRR	0.0319522	0	0.0649373	0.0322965	0.506234	0.24524	0.181131	0.310868	0.0697798	0.258883	0.372367	0.233677	0.91	0	3.83	32.89	13.91	29.47	25	21.93	31.29	28.48	118.84	58.98	64.97	56.72	162.7	358.27	84.71	84.03	-4.46372	1.36091e-07	7.80295e-07	-0.599682	0.151035	0.263552	-4.25704	0.000210001	0.00507317	-4.48783	3.84102e-08	2.94384e-07	-0.8087	0.0736295	0.193281	-3.34271	0.00933081	0.13713	-0.0339943	0.904806	0.953606	-0.325549	0.330772	0.579553	0.575193	0.450227	0.900901	DNA-binding transcriptional activator CaiF
NC_000913.3:40417-41931:-	NC_000913.3	40417	41931	-	b0040	b0040	NP_414582.1	caiT	1515	505	ATG	TAA	CAGTGGAATTAACTC	ATGAAGAATGAAAAGAGAAAAACGGGAATAGAACCGAAGGTTTTCTTTCCGCCGTTAATAATCGTCGGCATACTTTGTTGGCTTACAGTCAGAGATCTGGATGCAGCGAATGTCGTTATTAATGCTGTATTCAGTTACGTCACCAATGTATGGGGATGGGCATTTGAATGGTATATGGTGGTGATGCTTTTCGGTTGGTTCTGGCTGGTGTTTGGCCCGTATGCCAAAAAGCGTTTAGGTAACGAACCGCCAGAATTTAGCACCGCCAGTTGGATCTTTATGATGTTCGCCTCCTGTACGTCTGCTGCCGTACTGTTCTGGGGATCGATTGAGATCTACTACTACATCTCCACCCCGCCGTTTGGCTTAGAACCGAACTCGACAGGGGCGAAAGAGTTGGGGCTGGCTTACAGCTTGTTCCACTGGGGACCTCTGCCGTGGGCCACTTACAGCTTCCTTTCAGTCGCCTTCGCTTACTTCTTCTTTGTCCGCAAAATGGAAGTGATTCGCCCCAGCTCGACACTGGTGCCGCTGGTAGGTGAAAAACACGCCAAAGGGTTGTTCGGCACTATCGTCGACAACTTCTATCTCGTCGCCTTGATCTTCGCGATGGGTACCAGTCTGGGCCTTGCCACGCCGCTGGTGACCGAGTGTATGCAATGGTTGTTTGGCATTCCGCATACCCTGCAACTGGACGCTATCATCATTACCTGCTGGATTATCCTCAACGCCATTTGCGTCGCTTGCGGTCTGCAAAAAGGGGTACGTATCGCCAGTGACGTGCGTAGTTACCTGAGCTTCCTGATGCTGGGTTGGGTGTTCATTGTCAGCGGTGCCAGCTTCATCATGAACTACTTCACCGATTCGGTGGGGATGTTGCTGATGTATCTGCCGCGCATGTTGTTCTATACCGATCCCATCGCTAAAGGCGGCTTCCCGCAGGGCTGGACCGTGTTCTACTGGGCATGGTGGGTGATTTATGCTATCCAGATGAGTATCTTCCTCGCCCGCATCTCCCGTGGTCGTACTGTGCGTGAACTGTGCTTCGGCATGGTGCTGGGGCTGACAGCGTCAACCTGGATCCTGTGGACTGTACTCGGTAGTAACACTCTGCTGTTGATAGATAAAAACATCATCAACATTCCAAATCTGATCGAACAGTACGGTGTGGCGCGCGCCATCATTGAAACCTGGGCCGCTCTGCCACTCAGCACCGCCACCATGTGGGGCTTCTTCATCCTCTGCTTTATTGCCACCGTTACGCTGGTTAACGCCTGCTCTTATACCCTGGCGATGTCCACTTGCCGCGAAGTACGCGATGGTGAAGAACCACCTCTGCTGGTGCGTATCGGTTGGTCAATTCTGGTTGGCATTATCGGTATTGTTCTGCTGGCGCTCGGCGGCCTGAAACCGATTCAAACCGCCATTATCGCCGGAGGATGCCCGCTGTTCTTCGTCAACATTATGGTGACGCTCTCCTTTATTAAAGACGCGAAACAGAACTGGAAAGATTAA	MKNEKRKTGIEPKVFFPPLIIVGILCWLTVRDLDAANVVINAVFSYVTNVWGWAFEWYMVVMLFGWFWLVFGPYAKKRLGNEPPEFSTASWIFMMFASCTSAAVLFWGSIEIYYYISTPPFGLEPNSTGAKELGLAYSLFHWGPLPWATYSFLSVAFAYFFFVRKMEVIRPSSTLVPLVGEKHAKGLFGTIVDNFYLVALIFAMGTSLGLATPLVTECMQWLFGIPHTLQLDAIIITCWIILNAICVACGLQKGVRIASDVRSYLSFLMLGWVFIVSGASFIMNYFTDSVGMLLMYLPRMLFYTDPIAKGGFPQGWTVFYWAWWVIYAIQMSIFLARISRGRTVRELCFGMVLGLTASTWILWTVLGSNTLLLIDKNIINIPNLIEQYGVARAIIETWAALPLSTATMWGFFILCFIATVTLVNACSYTLAMSTCREVRDGEEPPLLVRIGWSILVGIIGIVLLALGGLKPIQTAIIAGGCPLFFVNIMVTLSFIKDAKQNWKD	1.85926	5.464	3.94545	3.75624	2.45349	2.25962	2.27143	2.32818	1.05435	3.82353	4.59036	3.15608	5.02	6.83	4.34	2.11	2.35	1.59	1.94	3.25	3.81	2.7	1.25	1.1	0.86	1.04	0.7	1.84	0.85	0.83	0.825929	0.0618763	0.110061	0.464294	0.349081	0.488409	0.346494	0.620894	0.811247	0.42317	0.297332	0.424298	0.262627	0.587415	0.757419	0.0975937	0.905092	0.974653	-0.346942	0.318905	0.526207	-0.111773	0.751711	0.885296	-0.202504	0.789108	0.973478	L-carnitine:gamma-butyrobetaine antiporter
NC_000913.3:142008-142670:-	NC_000913.3	142008	142670	-	b0126	b0126	NP_414668.1	can	663	221	ATG	TAA	AGGTCGTTAACCTCC	ATGAAAGACATAGATACACTCATCAGCAACAATGCACTATGGTCAAAAATGCTGGTGGAAGAGGATCCCGGGTTTTTTGAGAAACTGGCACAAGCGCAAAAACCGCGCTTTCTATGGATTGGATGTTCCGACAGTCGCGTTCCTGCAGAACGTTTAACCGGTCTTGAGCCGGGCGAACTCTTTGTTCACCGTAATGTTGCTAACCTGGTCATTCACACTGACCTGAACTGCCTTTCCGTGGTTCAGTATGCAGTGGATGTACTCGAAGTTGAACACATTATTATCTGTGGCCACTACGGTTGCGGCGGCGTACAAGCCGCAGTTGAAAACCCGGAACTGGGGCTTATCAACAACTGGCTGCTGCATATCCGCGATATCTGGTTCAAACATAGCTCATTGCTCGGCGAAATGCCGCAAGAGCGCCGTCTGGATACCTTGTGTGAACTGAACGTCATGGAACAGGTGTATAACCTGGGCCACTCCACCATTATGCAATCAGCGTGGAAACGCGGGCAGAAAGTTACCATTCACGGCTGGGCCTACGGCATTCACGACGGCTTGCTGCGTGATCTGGATGTTACCGCCACCAACCGCGAAACCCTTGAGCAACGTTACCGTCACGGGATTTCCAACCTCAAGCTGAAACACGCCAACCACAAATAA	MKDIDTLISNNALWSKMLVEEDPGFFEKLAQAQKPRFLWIGCSDSRVPAERLTGLEPGELFVHRNVANLVIHTDLNCLSVVQYAVDVLEVEHIIICGHYGCGGVQAAVENPELGLINNWLLHIRDIWFKHSSLLGEMPQERRLDTLCELNVMEQVYNLGHSTIMQSAWKRGQKVTIHGWAYGIHDGLLRDLDVTATNRETLEQRYRHGISNLKLKHANHK	0.356026	0.556682	0.394055	0.435588	0.117443	0.103275	0.156788	0.125835	0.37948	0.0773896	0.0591132	0.171994	1049.75	1071.2	904.94	185.04	223.9	176.86	115.95	78.35	63.15	2948.52	1924.26	2296.48	1575.57	2168	1128.02	305.55	1012.41	1068.29	1.89567	6.13336e-12	6.30409e-11	0.352598	0.296261	0.433567	1.64346	1.57721e-05	0.000725701	3.16708	3.29116e-25	1.44815e-23	1.44645	0.00117003	0.00723439	1.72566	0.00653496	0.113269	1.20381	2.98935e-05	0.000263935	1.07446	0.00463941	0.0308019	0.00966405	0.987389	0.998813	carbonic anhydrase 2
NC_000913.3:29651-30799:+	NC_000913.3	29651	30799	+	b0032	b0032	NP_414573.1	carA	1149	383	TTG	TAA	TCTCTGGAGGGTGTT	TTGATTAAGTCAGCGCTATTGGTTCTGGAAGACGGAACCCAGTTTCACGGTCGGGCCATAGGGGCAACAGGTTCGGCGGTTGGGGAAGTCGTTTTCAATACTTCAATGACCGGTTATCAAGAAATCCTCACTGATCCTTCCTATTCTCGTCAAATCGTTACTCTTACTTATCCCCATATTGGCAATGTCGGCACCAATGACGCCGATGAAGAATCTTCTCAGGTACATGCACAAGGTCTGGTGATTCGCGACCTGCCGCTGATTGCCAGCAACTTCCGTAATACCGAAGACCTCTCTTCTTACCTGAAACGCCATAACATCGTGGCGATTGCCGATATCGATACCCGTAAGCTGACGCGTTTACTGCGCGAGAAAGGCGCACAGAATGGCTGCATTATCGCGGGCGATAACCCGGATGCGGCGCTGGCGTTAGAAAAAGCCCGCGCGTTCCCAGGTCTGAATGGCATGGATCTGGCAAAAGAAGTGACCACCGCAGAAGCCTATAGCTGGACACAAGGGAGCTGGACGTTGACCGGTGGCCTGCCAGAAGCGAAAAAAGAAGACGAGCTGCCGTTCCACGTCGTGGCTTATGATTTTGGTGCCAAGCGCAACATCCTGCGGATGCTGGTGGATAGAGGCTGTCGCCTGACCATCGTTCCGGCGCAAACTTCTGCGGAAGATGTGCTGAAAATGAATCCAGACGGCATCTTCCTCTCCAACGGTCCTGGCGACCCGGCCCCGTGCGATTACGCCATTACCGCCATCCAGAAATTCCTCGAAACCGATATTCCGGTATTCGGCATCTGTCTCGGTCATCAGCTGCTGGCGCTGGCGAGCGGTGCGAAGACTGTCAAAATGAAATTTGGTCACCACGGCGGCAACCATCCGGTTAAAGATGTGGAGAAAAACGTGGTAATGATCACCGCCCAGAACCACGGTTTTGCGGTGGACGAAGCAACATTACCTGCAAACCTGCGTGTCACGCATAAATCCCTGTTCGACGGTACGTTACAGGGCATTCATCGCACCGATAAACCGGCATTCAGCTTCCAGGGGCACCCTGAAGCCAGCCCTGGTCCACACGACGCCGCGCCGTTGTTCGACCACTTTATCGAGTTAATTGAGCAGTACCGTAAAACCGCTAAGTAA	LIKSALLVLEDGTQFHGRAIGATGSAVGEVVFNTSMTGYQEILTDPSYSRQIVTLTYPHIGNVGTNDADEESSQVHAQGLVIRDLPLIASNFRNTEDLSSYLKRHNIVAIADIDTRKLTRLLREKGAQNGCIIAGDNPDAALALEKARAFPGLNGMDLAKEVTTAEAYSWTQGSWTLTGGLPEAKKEDELPFHVVAYDFGAKRNILRMLVDRGCRLTIVPAQTSAEDVLKMNPDGIFLSNGPGDPAPCDYAITAIQKFLETDIPVFGICLGHQLLALASGAKTVKMKFGHHGGNHPVKDVEKNVVMITAQNHGFAVDEATLPANLRVTHKSLFDGTLQGIHRTDKPAFSFQGHPEASPGPHDAAPLFDHFIELIEQYRKTAK	1.51882	2.7878	0.702347	1.66966	0.735188	0.889848	0.282077	0.635704	1.51646	0.510778	0.508346	0.845195	12.91	10.51	7.48	20.35	21.65	16.73	7.37	5.45	3.35	8.5	3.77	10.65	27.68	24.33	59.31	4.86	10.67	6.59	-1.25731	0.000492197	0.00152185	-2.36216	6.24776e-09	9.5837e-08	1.2816	0.0316653	0.151818	0.499658	0.182824	0.290811	-0.0456295	0.909704	0.956182	0.703895	0.280112	0.64404	1.87769	1.57142e-08	2.79201e-07	2.22064	6.54804e-07	1.98668e-05	-0.60667	0.34377	0.863465	carbamoyl phosphate synthetase subunit alpha
NC_000913.3:30817-34038:+	NC_000913.3	30817	34038	+	b0033	b0033	NP_414574.1	carB	3222	1074	ATG	TAA	AGGAGTAAAAGAGCC	ATGCCAAAACGTACAGATATAAAAAGTATCCTGATTCTGGGTGCGGGCCCGATTGTTATCGGTCAGGCGTGTGAGTTTGACTACTCTGGCGCGCAAGCGTGTAAAGCCCTGCGTGAAGAGGGTTACCGCGTCATTCTGGTGAACTCCAACCCGGCGACCATCATGACCGACCCGGAAATGGCTGATGCAACCTACATCGAGCCGATTCACTGGGAAGTTGTACGCAAGATTATTGAAAAAGAGCGCCCGGACGCGGTGCTGCCAACGATGGGCGGTCAGACGGCGCTGAACTGCGCGCTGGAGCTGGAACGTCAGGGCGTGTTGGAAGAGTTCGGTGTCACCATGATTGGTGCCACTGCCGATGCGATTGATAAAGCAGAAGACCGCCGTCGTTTCGACGTAGCGATGAAGAAAATTGGTCTGGAAACCGCGCGTTCCGGTATCGCACACACGATGGAAGAAGCGCTGGCGGTTGCCGCTGACGTGGGCTTCCCGTGCATTATTCGCCCATCCTTTACCATGGGCGGTAGCGGCGGCGGTATCGCTTATAACCGTGAAGAGTTTGAAGAAATTTGCGCCCGCGGTCTGGATCTCTCTCCGACCAAAGAGTTGCTGATTGATGAGTCGCTGATCGGCTGGAAAGAGTACGAGATGGAAGTGGTGCGTGATAAAAACGACAACTGCATCATCGTCTGCTCTATCGAAAACTTCGATGCGATGGGCATCCACACCGGTGACTCCATCACTGTCGCGCCAGCCCAAACGCTGACCGACAAAGAATATCAAATCATGCGTAACGCCTCGATGGCGGTGCTGCGTGAAATCGGCGTTGAAACCGGTGGTTCCAACGTTCAGTTTGCGGTGAACCCGAAAAACGGTCGTCTGATTGTTATCGAAATGAACCCACGCGTGTCCCGTTCTTCGGCGCTGGCGTCGAAAGCGACCGGTTTCCCGATTGCTAAAGTGGCGGCGAAACTGGCGGTGGGTTACACCCTCGACGAACTGATGAACGACATCACTGGCGGACGTACTCCGGCCTCCTTCGAGCCGTCCATCGACTATGTGGTTACTAAAATTCCTCGCTTCAACTTCGAAAAATTCGCCGGTGCTAACGACCGTCTGACCACTCAGATGAAATCGGTTGGCGAAGTGATGGCGATTGGTCGCACGCAGCAGGAATCCCTGCAAAAAGCGCTGCGCGGCCTGGAAGTCGGTGCGACTGGATTCGACCCGAAAGTGAGCCTGGATGACCCGGAAGCGTTAACCAAAATCCGTCGCGAACTGAAAGACGCAGGCGCAGATCGTATCTGGTACATCGCCGATGCGTTCCGTGCGGGCCTGTCTGTGGACGGCGTCTTCAACCTGACCAACATTGACCGCTGGTTCCTGGTACAGATTGAAGAGCTGGTGCGTCTGGAAGAGAAAGTGGCGGAAGTGGGCATCACTGGCCTGAACGCTGACTTCCTGCGCCAGCTGAAACGCAAAGGCTTTGCCGATGCGCGCTTGGCAAAACTGGCGGGCGTACGCGAAGCGGAAATCCGTAAGCTGCGTGACCAGTATGACCTGCACCCGGTTTATAAGCGCGTGGATACCTGTGCGGCAGAGTTCGCCACCGACACCGCTTACATGTACTCCACTTATGAAGAAGAGTGCGAAGCGAATCCGTCTACCGACCGTGAAAAAATCATGGTGCTTGGCGGCGGCCCGAACCGTATCGGTCAGGGTATCGAATTCGACTACTGTTGCGTACACGCCTCGCTGGCGCTGCGCGAAGACGGTTACGAAACCATTATGGTTAACTGTAACCCGGAAACCGTCTCCACCGACTACGACACTTCCGACCGCCTCTACTTCGAGCCGGTAACTCTGGAAGATGTGCTGGAAATCGTGCGTATCGAGAAGCCGAAAGGCGTTATCGTCCAGTACGGCGGTCAGACCCCGCTGAAACTGGCGCGCGCGCTGGAAGCTGCTGGCGTACCGGTTATCGGCACCAGCCCGGATGCTATCGACCGTGCAGAAGACCGTGAACGCTTCCAGCATGCGGTTGAGCGTCTGAAACTGAAACAACCGGCGAACGCCACCGTTACCGCTATTGAAATGGCGGTAGAGAAGGCGAAAGAGATTGGCTACCCGCTGGTGGTACGTCCGTCTTACGTTCTCGGCGGTCGGGCGATGGAAATCGTCTATGACGAAGCTGACCTGCGTCGCTACTTCCAGACGGCGGTCAGCGTGTCTAACGATGCGCCAGTGTTGCTGGACCACTTCCTCGATGACGCGGTAGAAGTTGACGTGGATGCCATCTGCGACGGCGAAATGGTGCTGATTGGCGGCATCATGGAGCATATTGAGCAGGCGGGCGTGCACTCCGGTGACTCCGCATGTTCTCTGCCAGCCTACACCTTAAGTCAGGAAATTCAGGATGTGATGCGCCAGCAGGTGCAGAAACTGGCCTTCGAATTGCAGGTGCGCGGCCTGATGAACGTGCAGTTTGCGGTGAAAAACAACGAAGTCTACCTGATTGAAGTTAACCCGCGTGCGGCGCGTACCGTTCCGTTCGTCTCCAAAGCCACCGGCGTACCGCTGGCAAAAGTGGCGGCGCGCGTGATGGCTGGCAAATCGCTGGCTGAGCAGGGCGTAACCAAAGAAGTTATCCCGCCGTACTACTCGGTGAAAGAAGTGGTGCTGCCGTTCAATAAATTCCCGGGCGTTGACCCGCTGTTAGGGCCAGAAATGCGCTCTACCGGGGAAGTCATGGGCGTGGGCCGCACCTTCGCTGAAGCGTTTGCCAAAGCGCAGCTGGGCAGCAACTCCACCATGAAGAAACACGGTCGTGCGCTGCTTTCCGTGCGCGAAGGCGATAAAGAACGCGTGGTGGACCTGGCGGCAAAACTGCTGAAACAGGGCTTCGAGCTGGATGCGACCCACGGCACGGCGATTGTGCTGGGCGAAGCAGGTATCAACCCGCGTCTGGTAAACAAGGTGCATGAAGGCCGTCCGCACATTCAGGACCGTATCAAGAATGGCGAATATACCTACATCATCAACACCACCTCAGGCCGTCGTGCGATTGAAGACTCCCGCGTGATTCGTCGCAGTGCGCTGCAATATAAAGTGCATTACGACACCACCCTGAACGGCGGCTTTGCCACCGCGATGGCGCTGAATGCCGATGCGACTGAAAAAGTAATTTCGGTGCAGGAAATGCACGCACAGATCAAATAA	MPKRTDIKSILILGAGPIVIGQACEFDYSGAQACKALREEGYRVILVNSNPATIMTDPEMADATYIEPIHWEVVRKIIEKERPDAVLPTMGGQTALNCALELERQGVLEEFGVTMIGATADAIDKAEDRRRFDVAMKKIGLETARSGIAHTMEEALAVAADVGFPCIIRPSFTMGGSGGGIAYNREEFEEICARGLDLSPTKELLIDESLIGWKEYEMEVVRDKNDNCIIVCSIENFDAMGIHTGDSITVAPAQTLTDKEYQIMRNASMAVLREIGVETGGSNVQFAVNPKNGRLIVIEMNPRVSRSSALASKATGFPIAKVAAKLAVGYTLDELMNDITGGRTPASFEPSIDYVVTKIPRFNFEKFAGANDRLTTQMKSVGEVMAIGRTQQESLQKALRGLEVGATGFDPKVSLDDPEALTKIRRELKDAGADRIWYIADAFRAGLSVDGVFNLTNIDRWFLVQIEELVRLEEKVAEVGITGLNADFLRQLKRKGFADARLAKLAGVREAEIRKLRDQYDLHPVYKRVDTCAAEFATDTAYMYSTYEEECEANPSTDREKIMVLGGGPNRIGQGIEFDYCCVHASLALREDGYETIMVNCNPETVSTDYDTSDRLYFEPVTLEDVLEIVRIEKPKGVIVQYGGQTPLKLARALEAAGVPVIGTSPDAIDRAEDRERFQHAVERLKLKQPANATVTAIEMAVEKAKEIGYPLVVRPSYVLGGRAMEIVYDEADLRRYFQTAVSVSNDAPVLLDHFLDDAVEVDVDAICDGEMVLIGGIMEHIEQAGVHSGDSACSLPAYTLSQEIQDVMRQQVQKLAFELQVRGLMNVQFAVKNNEVYLIEVNPRAARTVPFVSKATGVPLAKVAARVMAGKSLAEQGVTKEVIPPYYSVKEVVLPFNKFPGVDPLLGPEMRSTGEVMGVGRTFAEAFAKAQLGSNSTMKKHGRALLSVREGDKERVVDLAAKLLKQGFELDATHGTAIVLGEAGINPRLVNKVHEGRPHIQDRIKNGEYTYIINTTSGRRAIEDSRVIRRSALQYKVHYDTTLNGGFATAMALNADATEKVISVQEMHAQIK	2.16412	3.50192	2.16873	2.61159	3.0976	4.22128	3.35778	3.55889	4.43597	2.04318	1.78956	2.75624	21.23	18.21	22.75	41.26	49.6	56.31	16.28	15.14	10.97	9.81	5.2	10.49	13.32	11.75	16.77	3.67	7.41	6.13	-1.59722	3.79996e-08	2.36214e-07	-0.855898	0.0152519	0.0417685	-0.638152	0.0997172	0.304322	0.165396	0.574252	0.690536	0.38619	0.333208	0.536937	-0.219767	0.650042	0.879685	1.79022	1.46735e-09	3.1461e-08	1.26288	0.000722015	0.00709759	0.370448	0.396224	0.884655	carbamoyl phosphate synthetase subunit beta
NC_000913.3:2878855-2879772:-	NC_000913.3	2878855	2879772	-	b2755	b2755	NP_417235.1	cas1	918	306	ATG	TGA	TTGAGGTGTAATAAA	ATGACCTGGCTTCCCCTTAATCCCATTCCACTCAAAGATCGCGTCTCCATGATCTTTCTGCAATATGGGCAGATCGATGTAATAGATGGCGCGTTTGTACTTATCGACAAGACAGGGATCCGCACTCATATTCCTGTTGGCTCGGTTGCCTGCATCATGCTGGAACCTGGTACACGGGTTTCGCATGCAGCTGTACGCCTGGCTGCGCAAGTTGGAACATTGTTGGTATGGGTGGGGGAAGCGGGCGTTCGTGTTTATGCTTCTGGTCAGCCTGGAGGTGCGCGTTCAGATAAGCTGCTCTATCAGGCAAAACTTGCTCTGGATGAAGATTTGCGTCTGAAGGTCGTACGTAAAATGTTTGAACTTCGGTTTGGAGAACCTGCGCCTGCCCGGCGCTCCGTAGAGCAACTCAGAGGTATAGAAGGCAGTCGCGTGCGGGCAACCTACGCACTTCTGGCGAAGCAATACGGCGTGACATGGAATGGACGTCGCTACGATCCGAAAGACTGGGAAAAGGGCGATACGATCAACCAATGCATTAGCGCTGCAACTTCCTGTTTATACGGCGTAACTGAAGCGGCGATACTTGCAGCTGGTTATGCACCAGCTATTGGGTTTGTGCATACAGGAAAGCCTCTTTCCTTTGTTTACGATATTGCAGACATCATTAAATTTGACACTGTTGTACCGAAAGCTTTTGAGATAGCGCGTCGTAACCCTGGTGAGCCGGACCGGGAAGTCCGTTTGGCGTGCAGGGATATTTTTCGCAGTAGTAAAACATTAGCCAAATTGATTCCGCTTATAGAGGACGTGCTTGCCGCTGGAGAAATACAACCGCCGGCCCCACCTGAAGATGCACAGCCTGTTGCCATTCCGCTTCCTGTTTCACTGGGAGATGCAGGCCATCGGAGTAGCTGA	MTWLPLNPIPLKDRVSMIFLQYGQIDVIDGAFVLIDKTGIRTHIPVGSVACIMLEPGTRVSHAAVRLAAQVGTLLVWVGEAGVRVYASGQPGGARSDKLLYQAKLALDEDLRLKVVRKMFELRFGEPAPARRSVEQLRGIEGSRVRATYALLAKQYGVTWNGRRYDPKDWEKGDTINQCISAATSCLYGVTEAAILAAGYAPAIGFVHTGKPLSFVYDIADIIKFDTVVPKAFEIARRNPGEPDREVRLACRDIFRSSKTLAKLIPLIEDVLAAGEIQPPAPPEDAQPVAIPLPVSLGDAGHRSS	1.4557	2.55053	0.776446	1.59422	0.652336	0.421289	0.464978	0.512868	0.617614	0.827881	0.537436	0.660977	13.8	16.91	11.01	3.49	2.81	3.12	5.54	5.82	5.24	9.48	6.63	14.18	5.35	6.67	6.71	8.97	7.03	9.75	1.55008	0.000498676	0.00153988	0.371424	0.35311	0.492506	1.39802	0.00919557	0.0695487	0.826533	0.0317256	0.0686305	0.0721744	0.862245	0.931535	0.967028	0.0719247	0.36958	-0.605195	0.0861424	0.212628	-0.228017	0.505709	0.728489	-0.448683	0.353663	0.868616	multifunctional nuclease Cas1
NC_000913.3:2878569-2878853:-	NC_000913.3	2878569	2878853	-	b2754	b2754	NP_417234.2	cas2	285	95	ATG	TGA	ATCGGAGTAGCTGAA	ATGAGTATGTTGGTCGTGGTCACTGAAAATGTACCTCCGCGCTTACGAGGCAGATTAGCCATCTGGTTGTTGGAGGTACGTGCAGGGGTATATGTAGGTGATGTATCCGCAAAAATTCGTGAAATGATCTGGGAACAAATAGCTGGACTGGCGGAAGAAGGCAATGTAGTGATGGCATGGGCAACGAATACGGAAACGGGATTTGAGTTCCAGACATTTGGGTTAAACAGGCGTACCCCGGTAGATTTGGATGGTTTAAGGTTGGTGTCTTTTTTACCTGTTTGA	MSMLVVVTENVPPRLRGRLAIWLLEVRAGVYVGDVSAKIREMIWEQIAGLAEEGNVVMAWATNTETGFEFQTFGLNRRTPVDLDGLRLVSFLPV	2.67503	2.55056	0.717465	1.98102	0.295858	0.408266	0.130093	0.278072	0.814701	1.55303	0.517019	0.961584	26.67	18.16	10.64	4.5	4.05	2.81	5.32	6.15	5.62	9.97	7.12	14.83	15.21	9.92	21.6	6.53	3.96	10.87	1.48919	0.00847261	0.0194301	-0.590332	0.187293	0.31098	2.76895	0.000154764	0.00408567	1.01281	0.0408696	0.0850012	0.34535	0.472202	0.665671	0.97258	0.204762	0.568985	-0.318604	0.416663	0.623308	0.883277	0.0454095	0.163482	-1.78245	0.0146689	0.336144	CRISPR-associated endoribonuclease Cas2
NC_000913.3:2884553-2887219:-	NC_000913.3	2884553	2887219	-	b2761	b2761	NP_417241.1	cas3	2667	889	ATG	TAA	ACAGGGAGGCTATTA	ATGGAACCTTTTAAATATATATGCCATTACTGGGGAAAATCCTCAAAAAGCTTGACGAAAGGAAATGATATTCATCTGTTAATTTATCATTGCCTTGATGTTGCTGCTGTTGCAGATTGCTGGTGGGATCAATCAGTCGTACTGCAAAATACTTTTTGCCGAAATGAAATGCTATCAAAACAGAGGGTGAAGGCCTGGCTGTTATTTTTCATTGCTCTTCATGATATTGGAAAGTTTGATATACGATTCCAATATAAATCAGCAGAAAGTTGGCTGAAATTAAATCCTGCAACGCCATCACTTAATGGTCCATCAACACAAATGTGCCGTAAATTTAATCATGGTGCAGCCGGTCTGTATTGGTTTAACCAGGATTCACTTTCAGAGCAATCTCTCGGGGATTTTTTCAGTTTTTTTGATGCCGCTCCTCATCCTTATGAGTCCTGGTTTCCATGGGTAGAGGCCGTTACAGGACATCATGGTTTTATATTACATTCCCAGGATCAAGATAAGTCGCGTTGGGAAATGCCAGCTTCTCTGGCATCTTATGCTGCGCAAGATAAACAGGCTCGTGAGGAGTGGATATCTGTACTGGAAGCATTATTTTTAACGCCAGCGGGGTTATCTATAAACGATATACCACCTGATTGTTCATCACTGTTAGCAGGTTTTTGCTCGCTTGCTGACTGGTTAGGCTCCTGGACTACAACGAATACCTTTCTGTTTAATGAGGATGCGCCTTCCGACATAAATGCTCTGAGAACGTATTTCCAGGACCGACAGCAGGATGCGAGCCGGGTATTGGAGTTGAGTGGACTTGTATCAAATAAGCGATGTTATGAAGGTGTTCATGCACTACTGGACAATGGCTATCAACCCAGACAATTACAGGTGTTAGTTGATGCTCTTCCAGTAGCTCCCGGGCTGACGGTAATAGAGGCACCTACAGGCTCCGGTAAAACGGAAACAGCGCTGGCCTATGCTTGGAAACTTATTGATCAACAAATTGCGGATAGTGTTATTTTTGCCCTCCCAACACAAGCTACCGCGAATGCTATGCTTACGAGAATGGAAGCGAGCGCGAGCCACTTATTTTCATCCCCAAATCTTATTCTTGCTCATGGCAATTCACGGTTTAACCACCTCTTTCAATCAATAAAATCACGCGCGATTACTGAACAGGGGCAAGAAGAAGCGTGGGTTCAGTGTTGTCAGTGGTTGTCACAAAGCAATAAGAAAGTGTTTCTTGGGCAAATCGGCGTTTGCACGATTGATCAGGTGTTGATATCGGTATTGCCAGTTAAACACCGCTTTATCCGTGGTTTGGGAATTGGTCGAAGTGTTTTAATTGTTGATGAAGTTCATGCTTACGACACCTATATGAACGGCTTGCTGGAGGCAGTGCTCAAGGCTCAGGCTGATGTGGGAGGGAGTGTTATTCTTCTTTCCGCAACCCTACCAATGAAACAAAAACAGAAACTTCTGGATACTTATGGTCTGCATACAGATCCAGTGGAAAATAACTCCGCATATCCACTCATTAACTGGCGAGGTGTGAATGGTGCGCAACGTTTTGATCTGCTAGCTCATCCAGAACAACTCCCGCCCCGCTTTTCGATTCAGCCAGAACCTATTTGTTTAGCTGACATGTTACCTGACCTTACGATGTTAGAGCGAATGATCGCAGCGGCAAACGCGGGTGCACAGGTCTGTCTTATTTGCAATTTGGTTGACGTTGCACAAGTATGCTACCAACGGCTAAAGGAGCTAAATAACACGCAAGTAGATATAGATTTGTTTCATGCGCGCTTTACGCTGAACGATCGTCGTGAAAAAGAGAATCGAGTTATTAGCAATTTCGGCAAAAATGGGAAGCGAAATGTTGGACGGATACTTGTCGCAACCCAGGTCGTGGAACAATCACTCGACGTTGATTTTGATTGGTTAATTACTCAGCATTGTCCTGCAGATTTGCTTTTCCAACGATTGGGCCGTTTACATCGCCATCATCGCAAATATCGTCCCGCTGGTTTTGAGATTCCTGTTGCCACCATTTTGCTGCCTGATGGCGAGGGTTACGGACGACATGAGCATATTTATAGCAACGTTAGAGTCATGTGGCGGACGCAGCAACATATTGAGGAGCTTAATGGAGCATCCTTATTTTTCCCTGATGCTTACCGGCAATGGCTGGATAGCATTTACGATGATGCGGAAATGGATGAGCCAGAATGGGTCGGCAATGGCATGGATAAATTTGAAAGCGCCGAGTGTGAAAAAAGGTTCAAGGCTCGCAAGGTCCTGCAGTGGGCTGAAGAATATAGCTTGCAGGATAACGATGAAACCATTCTTGCGGTAACGAGGGATGGGGAAATGAGCCTGCCATTATTGCCTTATGTACAAACGTCTTCAGGTAAACAACTGCTCGATGGCCAGGTCTACGAGGACCTAAGTCATGAACAGCAGTATGAGGCGCTTGCACTTAATCGCGTCAATGTACCCTTCACCTGGAAACGTAGTTTTTCTGAAGTAGTAGATGAAGATGGGTTACTTTGGCTGGAAGGGAAACAGAATCTGGATGGATGGGTCTGGCAGGGTAACAGTATTGTTATTACCTATACAGGGGATGAAGGGATGACCAGAGTCATCCCTGCAAATCCCAAATAA	MEPFKYICHYWGKSSKSLTKGNDIHLLIYHCLDVAAVADCWWDQSVVLQNTFCRNEMLSKQRVKAWLLFFIALHDIGKFDIRFQYKSAESWLKLNPATPSLNGPSTQMCRKFNHGAAGLYWFNQDSLSEQSLGDFFSFFDAAPHPYESWFPWVEAVTGHHGFILHSQDQDKSRWEMPASLASYAAQDKQAREEWISVLEALFLTPAGLSINDIPPDCSSLLAGFCSLADWLGSWTTTNTFLFNEDAPSDINALRTYFQDRQQDASRVLELSGLVSNKRCYEGVHALLDNGYQPRQLQVLVDALPVAPGLTVIEAPTGSGKTETALAYAWKLIDQQIADSVIFALPTQATANAMLTRMEASASHLFSSPNLILAHGNSRFNHLFQSIKSRAITEQGQEEAWVQCCQWLSQSNKKVFLGQIGVCTIDQVLISVLPVKHRFIRGLGIGRSVLIVDEVHAYDTYMNGLLEAVLKAQADVGGSVILLSATLPMKQKQKLLDTYGLHTDPVENNSAYPLINWRGVNGAQRFDLLAHPEQLPPRFSIQPEPICLADMLPDLTMLERMIAAANAGAQVCLICNLVDVAQVCYQRLKELNNTQVDIDLFHARFTLNDRREKENRVISNFGKNGKRNVGRILVATQVVEQSLDVDFDWLITQHCPADLLFQRLGRLHRHHRKYRPAGFEIPVATILLPDGEGYGRHEHIYSNVRVMWRTQQHIEELNGASLFFPDAYRQWLDSIYDDAEMDEPEWVGNGMDKFESAECEKRFKARKVLQWAEEYSLQDNDETILAVTRDGEMSLPLLPYVQTSSGKQLLDGQVYEDLSHEQQYEALALNRVNVPFTWKRSFSEVVDEDGLLWLEGKQNLDGWVWQGNSIVITYTGDEGMTRVIPANPK	0.486547	0.253521	0.474922	0.404997	1.3709	0.772727	0.816624	0.986751	0.206209	1.57336	1.06459	0.94805	2.17	1.08	3.03	6.69	5.1	12.87	9.1	9.33	9.89	4.46	4.26	6.38	4.88	6.6	15.76	44.13	5.93	9.29	-2.28154	4.27663e-08	2.62947e-07	-0.759685	0.0507924	0.111548	-1.40509	0.0141422	0.0921525	-2.54096	9.3549e-10	9.10607e-09	-1.14757	0.0156976	0.0594227	-0.814761	0.349003	0.700475	-0.205442	0.467273	0.667708	-0.248524	0.437235	0.674887	0.647656	0.47745	0.909795	CRISPR-associated endonuclease/helicase Cas3
NC_000913.3:2882630-2884138:-	NC_000913.3	2882630	2884138	-	b2760	b2759,b2760	NP_417240.1	casA	1509	503	ATG	TGA	TATGAAGGAGAACAA	ATGAATTTGCTTATTGATAACTGGATCCCTGTACGCCCGCGAAACGGGGGGAAAGTCCAAATCATAAATCTGCAATCGCTATACTGCAGTAGAGATCAGTGGCGATTAAGTTTGCCCCGTGACGATATGGAACTGGCCGCTTTAGCACTGCTGGTTTGCATTGGGCAAATTATCGCCCCGGCAAAAGATGACGTTGAATTTCGACATCGCATAATGAATCCGCTCACTGAAGATGAGTTTCAACAACTCATCGCGCCGTGGATAGATATGTTCTACCTTAATCACGCAGAACATCCCTTTATGCAGACCAAAGGTGTCAAAGCAAATGATGTGACTCCAATGGAAAAACTGTTGGCTGGGGTAAGCGGCGCGACGAATTGTGCATTTGTCAATCAACCGGGGCAGGGTGAAGCATTATGTGGTGGATGCACTGCGATTGCGTTATTCAACCAGGCGAATCAGGCACCAGGTTTTGGTGGTGGTTTTAAAAGCGGTTTACGTGGAGGAACACCTGTAACAACGTTCGTACGTGGGATCGATCTTCGTTCAACGGTGTTACTCAATGTCCTCACATTACCTCGTCTTCAAAAACAATTTCCTAATGAATCACATACGGAAAACCAACCTACCTGGATTAAACCTATCAAGTCCAATGAGTCTATACCTGCTTCGTCAATTGGGTTTGTCCGTGGTCTATTCTGGCAACCAGCGCATATTGAATTATGCGATCCCATTGGGATTGGTAAATGTTCTTGCTGTGGACAGGAAAGCAATTTGCGTTATACCGGTTTTCTTAAGGAAAAATTTACCTTTACAGTTAATGGGCTATGGCCCCATCCGCATTCCCCTTGTCTGGTAACAGTCAAGAAAGGGGAGGTTGAGGAAAAATTTCTTGCTTTCACCACCTCCGCACCATCATGGACACAAATCAGCCGAGTTGTGGTAGATAAGATTATTCAAAATGAAAATGGAAATCGCGTGGCGGCGGTTGTGAATCAATTCAGAAATATTGCGCCGCAAAGTCCTCTTGAATTGATTATGGGGGGATATCGTAATAATCAAGCATCTATTCTTGAACGGCGTCATGATGTGTTGATGTTTAATCAGGGGTGGCAACAATACGGCAATGTGATAAACGAAATAGTGACTGTTGGTTTGGGATATAAAACAGCCTTACGCAAGGCGTTATATACCTTTGCAGAAGGGTTTAAAAATAAAGACTTCAAAGGGGCCGGAGTCTCTGTTCATGAGACTGCAGAAAGGCATTTCTATCGACAGAGTGAATTATTAATTCCCGATGTACTGGCGAATGTTAATTTTTCCCAGGCTGATGAGGTAATAGCTGATTTACGAGACAAACTTCATCAATTGTGTGAAATGCTATTTAATCAATCTGTAGCTCCCTATGCACATCATCCTAAATTAATAAGCACATTAGCGCTTGCCCGCGCCACGCTATACAAACATTTACGGGAGTTAAAACCGCAAGGAGGGCCATCAAATGGCTGA	MNLLIDNWIPVRPRNGGKVQIINLQSLYCSRDQWRLSLPRDDMELAALALLVCIGQIIAPAKDDVEFRHRIMNPLTEDEFQQLIAPWIDMFYLNHAEHPFMQTKGVKANDVTPMEKLLAGVSGATNCAFVNQPGQGEALCGGCTAIALFNQANQAPGFGGGFKSGLRGGTPVTTFVRGIDLRSTVLLNVLTLPRLQKQFPNESHTENQPTWIKPIKSNESIPASSIGFVRGLFWQPAHIELCDPIGIGKCSCCGQESNLRYTGFLKEKFTFTVNGLWPHPHSPCLVTVKKGEVEEKFLAFTTSAPSWTQISRVVVDKIIQNENGNRVAAVVNQFRNIAPQSPLELIMGGYRNNQASILERRHDVLMFNQGWQQYGNVINEIVTVGLGYKTALRKALYTFAEGFKNKDFKGAGVSVHETAERHFYRQSELLIPDVLANVNFSQADEVIADLRDKLHQLCEMLFNQSVAPYAHHPKLISTLALARATLYKHLRELKPQGGPSNG	0.723288	1.4186	1.26946	1.13712	0.478528	0.328283	0.305556	0.370789	0.416667	0.558052	0.404467	0.459729	2.64	3.05	6.36	0.78	0.65	0.99	1.65	1.49	1.63	3.65	2.15	5.01	1.63	1.98	3.24	3.96	2.67	4.03	1.52015	0.00540215	0.0130664	0.348518	0.421792	0.560278	1.47934	0.0227757	0.123814	0.675659	0.136115	0.23003	-0.0945337	0.822414	0.909063	1.09449	0.0747623	0.375496	-0.654178	0.112922	0.258659	-0.34425	0.345991	0.59426	-0.440569	0.478496	0.910665	type I-E CRISPR system Cascade subunit CasA
NC_000913.3:2882155-2882637:-	NC_000913.3	2882155	2882637	-	b2759	b2759,b2760	NP_417239.1	casB	483	161	ATG	TAA	AAGGAGGGCCATCAA	ATGGCTGATGAAATTGATGCAATGGCTTTATATCGAGCCTGGCAACAACTGGATAATGGATCATGTGCGCAAATTAGACGTGTTTCAGAACCTGATGAATTACGCGATATCCCTGCGTTTTATAGGCTGGTGCAACCTTTTGGTTGGGAAAACCCACGTCACCAGCAGGCTCTTTTGCGCATGGTGTTTTGCCTGAGCGCAGGAAAGAATGTCATCCGACATCAGGACAAAAAATCGGAGCAAACAACAGGTATCTCGTTGGGAAGAGCTTTAGCCAATAGTGGAAGAATTAACGAGCGCCGTATCTTTCAATTAATTCGGGCTGACAGAACAGCCGATATGGTCCAGTTACGTCGATTACTTACTCACGCCGAACCCGTACTTGACTGGCCATTAATGGCCAGGATGTTGACCTGGTGGGGAAAGCGCGAACGCCAGCAACTTCTGGAAGATTTTGTATTGACCACAAACAAAAATGCGTAA	MADEIDAMALYRAWQQLDNGSCAQIRRVSEPDELRDIPAFYRLVQPFGWENPRHQQALLRMVFCLSAGKNVIRHQDKKSEQTTGISLGRALANSGRINERRIFQLIRADRTADMVQLRRLLTHAEPVLDWPLMARMLTWWGKRERQQLLEDFVLTTNKNA	0.893443	5.54658	0.389578	2.27653	0.340617	0.958556	0.427711	0.575628	0.564916	0.697005	0.736842	0.666254	11.99	35.72	6.28	2.65	7.17	6.39	9.79	6.05	8.4	13.42	6.44	16.12	7.78	7.48	14.94	17.33	8.68	11.4	0.915275	0.0537697	0.0977518	0.0287639	0.947755	0.968031	1.37147	0.118272	0.335754	0.361834	0.409213	0.540277	-0.141124	0.738159	0.859575	1.0952	0.212904	0.577797	-0.38689	0.290516	0.495548	-0.123033	0.72186	0.86801	-0.254193	0.728862	0.962668	type I-E CRISPR system Cascade subunit CasB
NC_000913.3:2881051-2882142:-	NC_000913.3	2881051	2882142	-	b2758	b2758	NP_417238.1	casC	1092	364	ATG	TGA	TAAGGAAACCTTTCT	ATGTCTAACTTTATCAATATTCATGTTCTGATCTCTCACAGCCCTTCATGTCTGAACCGCGACGATATGAACATGCAGAAAGACGCTATTTTCGGCGGCAAAAGACGAGTAAGAATTTCAAGTCAAAGCCTTAAACGTGCGATGCGTAAAAGTGGTTATTACGCACAAAATATTGGTGAATCCAGTCTCAGAACCATTCATCTTGCACAATTACGTGATGTTCTTCGGCAAAAACTTGGTGAACGTTTTGACCAAAAAATCATCGATAAGACATTAGCGCTGCTCTCCGGTAAATCAGTTGATGAAGCCGAAAAGATTTCTGCCGATGCGGTTACTCCCTGGGTTGTGGGAGAAATAGCCTGGTTCTGTGAGCAGGTTGCAAAAGCAGAGGCTGATAATCTGGATGATAAAAAGCTGCTCAAAGTTCTTAAGGAAGATATTGCCGCCATACGTGTGAATTTACAGCAGGGTGTTGATATTGCGCTTAGTGGAAGAATGGCAACCAGCGGCATGATGACTGAGTTGGGAAAAGTTGATGGTGCAATGTCCATTGCGCATGCGATCACTACTCATCAGGTTGATTCTGATATTGACTGGTTCACCGCTGTAGATGATTTACAGGAACAAGGTTCTGCACATCTGGGAACTCAGGAATTTTCATCGGGTGTTTTTTATCGTTATGCCAACATTAACCTCGCTCAACTTCAGGAAAATTTAGGTGGTGCCTCCAGGGAGCAGGCTCTGGAAATTGCAACCCATGTTGTTCATATGCTGGCAACAGAGGTCCCTGGAGCAAAACAGCGTACTTATGCCGCTTTTAACCCTGCGGATATGGTAATGGTTAATTTCTCCGATATGCCACTTTCTATGGCAAATGCTTTTGAAAAAGCGGTTAAAGCGAAAGATGGCTTTTTGCAACCGTCTATACAGGCGTTTAATCAATATTGGGATCGCGTTGCCAATGGATATGGTCTGAACGGAGCTGCTGCGCAATTCAGCTTATCTGATGTAGACCCAATTACTGCTCAAGTTAAACAAATGCCTACTTTAGAACAGTTAAAATCCTGGGTTCGTAATAATGGCGAGGCGTGA	MSNFINIHVLISHSPSCLNRDDMNMQKDAIFGGKRRVRISSQSLKRAMRKSGYYAQNIGESSLRTIHLAQLRDVLRQKLGERFDQKIIDKTLALLSGKSVDEAEKISADAVTPWVVGEIAWFCEQVAKAEADNLDDKKLLKVLKEDIAAIRVNLQQGVDIALSGRMATSGMMTELGKVDGAMSIAHAITTHQVDSDIDWFTAVDDLQEQGSAHLGTQEFSSGVFYRYANINLAQLQENLGGASREQALEIATHVVHMLATEVPGAKQRTYAAFNPADMVMVNFSDMPLSMANAFEKAVKAKDGFLQPSIQAFNQYWDRVANGYGLNGAAAQFSLSDVDPITAQVKQMPTLEQLKSWVRNNGEA	0.418033	0.94869	0.389201	0.585308	0.32234	0.332425	0.297407	0.317391	0.601578	0.646917	0.516854	0.588449	6.63	8.69	5.55	3.03	2.44	3.67	9.15	5.35	7.82	15.86	9.16	14.26	9.4	7.34	12.34	15.21	8.27	15.13	0.62564	0.156728	0.239302	0.198841	0.597532	0.714794	0.702355	0.210999	0.466639	-0.366595	0.354033	0.484383	-0.0425678	0.910756	0.956616	-0.224238	0.693294	0.904046	-1.05417	0.00314061	0.0149842	-0.198534	0.546708	0.757602	-0.962773	0.0313125	0.440196	type I-E CRISPR system Cascade subunit CasC
NC_000913.3:2880374-2881048:-	NC_000913.3	2880374	2881048	-	b2757	b2756,b2757	NP_417237.2	casD	675	225	ATG	TAA	TGGCGAGGCGTGAAC	ATGAGATCTTATTTGATCTTGCGGCTTGCTGGGCCAATGCAAGCCTGGGGGCAGCCGACCTTTGAAGGAACGCGACCTACCGGAAGATTTCCGACCCGAAGCGGGTTATTAGGGCTACTCGGGGCTTGTCTTGGGATCCAACGTGATGATACTTCTTCATTACAGGCGTTATCAGAGAGTGTGCAATTTGCAGTGCGCTGCGATGAACTCATTCTTGACGATCGTCGTGTGTCTGTAACGGGGTTGCGTGATTACCATACAGTCCTTGGAGCGCGAGAAGATTACCGTGGTTTGAAAAGTCATGAAACGATTCAAACATGGCGCGAATATTTATGTGATGCCTCCTTTACCGTCGCTCTCTGGTTAACACCCCATGCAACGATGGTTATCTCAGAACTTGAAAAAGCAGTATTAAAGCCTCGGTATACACCTTACCTGGGGCGGAGAAGTTGCCCACTAACACACCCGCTTTTTTTGGGGACATGTCAGGCATCGGATCCTCAGAAGGCGCTATTAAATTATGAGCCCGTTGGCGGCGATATATATAGTGAGGAATCAGTTACAGGGCATCATTTAAAATTTACGGCGCGCGACGAACCGATGATCACCTTGCCTCGACAATTTGCTTCCCGAGAATGGTATGTGATTAAAGGAGGTATGGATGTATCTCAGTAA	MRSYLILRLAGPMQAWGQPTFEGTRPTGRFPTRSGLLGLLGACLGIQRDDTSSLQALSESVQFAVRCDELILDDRRVSVTGLRDYHTVLGAREDYRGLKSHETIQTWREYLCDASFTVALWLTPHATMVISELEKAVLKPRYTPYLGRRSCPLTHPLFLGTCQASDPQKALLNYEPVGGDIYSEESVTGHHLKFTARDEPMITLPRQFASREWYVIKGGMDVSQ	0.736008	1.32848	1.15535	1.07328	0.332831	0.145631	0.211618	0.230027	0.447211	0.447964	0.565126	0.486767	6.97	6.39	11.23	2.21	1.05	1.53	4.49	3.96	5.38	9.47	4.81	9.72	6.64	7.21	7.23	10.04	8.84	9.52	1.61312	0.00468164	0.011517	-0.0458378	0.909182	0.944132	2.09832	0.00134477	0.0184479	0.32696	0.447803	0.57734	-0.299497	0.481179	0.67326	0.879157	0.125274	0.469456	-1.19504	0.00942634	0.0376723	-0.207864	0.551931	0.761642	-1.21145	0.0336649	0.44976	type I-E CRISPR system Cascade subunit CasD
NC_000913.3:2879788-2880387:-	NC_000913.3	2879788	2880387	-	b2756	b2756,b2757	NP_417236.1	casE	600	200	ATG	TGA	TTAAAGGAGGTATGG	ATGTATCTCAGTAAAGTCATCATTGCCAGGGCCTGGAGCAGGGATCTTTACCAACTTCACCAGGGATTATGGCATTTATTTCCAAACAGACCGGATGCTGCTCGTGATTTTCTTTTTCATGTTGAGAAGCGAAACACACCAGAAGGCTGTCATGTTTTATTGCAGTCAGCGCAAATGCCTGTTTCAACTGCCGTTGCGACAGTCATTAAAACTAAACAGGTTGAATTTCAACTTCAGGTTGGTGTTCCACTCTATTTTCGGCTTCGGGCAAATCCGATCAAAACTATTCTCGACAATCAAAAGCGCCTGGACAGTAAAGGGAATATTAAACGCTGTCGGGTTCCGTTAATAAAAGAAGCAGAACAAATCGCGTGGTTGCAACGTAAATTGGGCAATGCGGCGCGCGTTGAAGATGTGCATCCCATATCGGAACGGCCACAGTATTTTTCTGGTGATGGTAAAAGTGGAAAGATCCAAACGGTTTGCTTTGAAGGTGTGCTCACCATCAACGACGCGCCAGCGTTAATAGATCTTGTACAGCAAGGTATTGGGCCAGCTAAATCGATGGGATGTGGCTTGCTATCTTTGGCTCCACTGTGA	MYLSKVIIARAWSRDLYQLHQGLWHLFPNRPDAARDFLFHVEKRNTPEGCHVLLQSAQMPVSTAVATVIKTKQVEFQLQVGVPLYFRLRANPIKTILDNQKRLDSKGNIKRCRVPLIKEAEQIAWLQRKLGNAARVEDVHPISERPQYFSGDGKSGKIQTVCFEGVLTINDAPALIDLVQQGIGPAKSMGCGLLSLAPL	0.253012	0.466261	0.364961	0.361411	0.241525	0.230709	0.137205	0.203146	0.250816	0.364328	0.282609	0.299251	4.83	7.67	9.27	2.85	2.96	2.67	4.61	4.31	4.81	19.09	16.45	25.4	11.8	12.83	19.46	18.38	11.83	17.02	0.653011	0.186952	0.276271	0.239991	0.52788	0.656543	0.737582	0.19926	0.452463	0.188289	0.674076	0.771963	0.219247	0.589164	0.7586	0.113365	0.846791	0.956343	-0.438989	0.247702	0.446725	0.00449633	0.992821	0.997873	-0.653784	0.234024	0.800626	pre-CRISPR RNA endonuclease
NC_000913.3:2077112-2077480:+	NC_000913.3	2077112	2077480	+	b2004	b2004	NP_416508.1	cbeA	369	123	GTG	TAA	TGTAAGGATTTTATC	GTGTCAGACACACTCCCCGGGACAACACTTCCCGACGACAATCACGACCGCCCCTGGTGGGGGCTGCCCTGCACCGTGACGCCCTGTTTCGGGGCACGTCTGGTGCAGGAGGGTAACCGGTTGCATTACCTTGCCGACCGCGCCGGTATCAGAGGCCTGTTCAGCGATGCAGATGCGTACCACCTGGACCAGGCCTTTCCGCTGCTGATGAAACAACTGGAACTCATGCTCACCAGCGGTGAACTGAATCCCCGCCATCAGCATACCGTCACGCTGTATGCAAAAGGGCTGACCTGCAAAGCCGATACCCTCAGCAGTTGTGATTACGTTTATCTGGCTGTTTATCCGACGCCCGAAATGAAAAATTAA	VSDTLPGTTLPDDNHDRPWWGLPCTVTPCFGARLVQEGNRLHYLADRAGIRGLFSDADAYHLDQAFPLLMKQLELMLTSGELNPRHQHTVTLYAKGLTCKADTLSSCDYVYLAVYPTPEMKN	1.63333	NaN	1.51381	1.57357	NaN	0.55814	NaN	0.55814	NaN	1.54545	NaN	1.54545	1.96	0	2.74	0.29	0.24	0.62	0.24	0.68	0	1.2	0	1.81	0	0.43	0	0	0.44	0	0.222198	0.557679	0.654906	0.267764	0.254929		-0.854134	0.717234		0.298398	0.315602	0.443957	0.220665	0.26961		-0.863806	0.749895		0.0723283	0.734778		-0.000835699	0.979473		0.930991	0.764004		CP4-44 prophage%3B cytoskeleton bundling-enhancing antitoxin CbeA
NC_000913.3:2059964-2060914:-	NC_000913.3	2059964	2060914	-	b1987	b1987	NP_416492.1	cbl	951	317	GTG	TAG	TGCCCGGAGTTTACC	GTGAATTTCCAACAACTAAAGATAATCCGCGAGGCTGCACGTCAGGATTACAACCTGACAGAGGTTGCGAATATGCTTTTTACCTCACAGTCAGGCGTCAGCCGTCATATTCGGGAACTGGAGGATGAACTTGGCATCGAAATATTTGTTCGACGAGGTAAGCGACTGCTGGGCATGACTGAACCGGGCAAAGCATTACTGGTCATTGCAGAACGTATTCTGAATGAAGCCAGTAATGTTCGTCGGCTTGCAGACCTGTTTACCAACGATACGTCTGGCGTTCTCACTATTGCAACGACGCATACTCAGGCACGTTATAGCTTGCCAGAGGTCATTAAAGCTTTTCGCGAACTTTTCCCGGAGGTTCGGCTCGAGCTAATCCAGGGGACGCCACAGGAAATTGCGACATTGTTGCAAAATGGCGAAGCTGATATTGGTATCGCCAGCGAGCGTTTGAGTAATGACCCGCAGCTCGTCGCCTTCCCGTGGTTTCGTTGGCACCATAGTTTGCTTGTTCCACACGATCATCCCTTGACGCAAATTTCACCATTGACGCTGGAATCAATAGCGAAGTGGCCGTTAATCACTTACCGACAGGGGATTACGGGGCGCTCACGTATTGATGACGCATTTGCCCGCAAAGGTTTGCTGGCAGATATTGTATTAAGTGCGCAGGATTCTGATGTCATTAAAACCTATGTTGCTCTTGGGCTTGGGATCGGATTAGTTGCCGAGCAATCCAGTGGCGAACAAGAGGAAGAGAATTTAATCCGCCTGGATACGCGGCATCTTTTTGATGCTAATACTGTCTGGTTGGGACTGAAGCGAGGACAACTTCAGCGTAACTATGTCTGGCGCTTTCTGGAACTTTGTAATGCAGGACTGTCAGTTGAGGATATCAAGCGGCAGGTGATGGAAAGCAGTGAAGAGGAAATTGATTATCAGATATAG	VNFQQLKIIREAARQDYNLTEVANMLFTSQSGVSRHIRELEDELGIEIFVRRGKRLLGMTEPGKALLVIAERILNEASNVRRLADLFTNDTSGVLTIATTHTQARYSLPEVIKAFRELFPEVRLELIQGTPQEIATLLQNGEADIGIASERLSNDPQLVAFPWFRWHHSLLVPHDHPLTQISPLTLESIAKWPLITYRQGITGRSRIDDAFARKGLLADIVLSAQDSDVIKTYVALGLGIGLVAEQSSGEQEEENLIRLDTRHLFDANTVWLGLKRGQLQRNYVWRFLELCNAGLSVEDIKRQVMESSEEEIDYQI	0.635535	1.38919	0.694774	0.9065	0.738356	0.876892	0.384502	0.666584	3.44553	0.29136	0.291045	1.34264	8.37	5.14	5.85	5.39	8.69	10.47	21.19	14.23	7.41	13.17	3.7	8.42	7.3	9.91	27.23	6.15	48.84	25.46	-0.594937	0.158624	0.241722	-0.761584	0.0813736	0.162591	0.276454	0.722496	0.870088	-1.32706	0.00126392	0.00404379	-1.11682	0.0215146	0.0761423	0.395239	0.66761	0.89043	-0.502215	0.140399	0.302625	-0.331357	0.334024	0.582868	-0.379024	0.67198	0.953468	DNA-binding transcriptional activator Cbl
NC_000913.3:1062855-1063775:-	NC_000913.3	1062855	1063775	-	b1000	b0999,b1000	NP_415520.1	cbpA	921	307	ATG	TAA	ACGCGAGATAACGCT	ATGGAATTAAAGGATTATTACGCCATCATGGGCGTGAAACCGACGGACGATCTCAAGACAATCAAGACCGCCTATCGTCGACTTGCCCGCAAATACCATCCTGATGTCAGCAAAGAACCGGATGCCGAAGCCCGCTTCAAAGAGGTCGCTGAAGCCTGGGAAGTGTTAAGTGATGAACAACGTCGCGCTGAGTATGATCAGATGTGGCAACATCGCAACGATCCGCAATTTAACCGTCAGTTCCACCATGGCGACGGTCAGAGTTTTAACGCCGAAGATTTTGACGATATCTTCTCGTCAATTTTCGGTCAGCATGCCCGCCAGAGCCGTCAACGCCCCGCCACACGCGGCCACGATATTGAAATCGAAGTGGCGGTATTCCTCGAAGAAACGCTTACTGAGCATAAGCGTACCATCAGCTATAACCTGCCGGTTTATAACGCCTTTGGCATGATCGAACAGGAAATTCCGAAAACGCTGAATGTGAAGATCCCGGCGGGCGTCGGCAATGGTCAACGCATCCGTCTGAAAGGCCAGGGGACGCCGGGCGAAAACGGCGGTCCAAATGGCGATTTGTGGCTGGTGATTCATATTGCGCCACATCCGCTGTTTGATATTGTCGGCCAGGATCTGGAAATTGTGGTGCCGGTTAGCCCGTGGGAAGCGGCGCTGGGTGCTAAAGTCACCGTTCCAACACTGAAAGAAAGCATTTTGCTGACTATCCCGCCAGGCAGCCAGGCCGGGCAACGATTGCGCGTTAAAGGCAAAGGTCTGGTGAGCAAAAAACAGACCGGCGATCTGTATGCGGTACTGAAAATCGTGATGCCGCCGAAACCGGATGAAAACACTGCCGCGCTGTGGCAGCAACTGGCAGACGCCCAGTCGTCTTTTGATCCACGTAAAGATTGGGGGAAAGCATAA	MELKDYYAIMGVKPTDDLKTIKTAYRRLARKYHPDVSKEPDAEARFKEVAEAWEVLSDEQRRAEYDQMWQHRNDPQFNRQFHHGDGQSFNAEDFDDIFSSIFGQHARQSRQRPATRGHDIEIEVAVFLEETLTEHKRTISYNLPVYNAFGMIEQEIPKTLNVKIPAGVGNGQRIRLKGQGTPGENGGPNGDLWLVIHIAPHPLFDIVGQDLEIVVPVSPWEAALGAKVTVPTLKESILLTIPPGSQAGQRLRVKGKGLVSKKQTGDLYAVLKIVMPPKPDENTAALWQQLADAQSSFDPRKDWGKA	1.9004	2.55464	1.01567	1.82357	2.20442	2.504	1.27731	1.99524	1.72943	2.42523	2.4206	2.19175	541.12	506.38	447.83	109.67	93.95	81.85	164.14	182.62	193.89	284.74	198.22	440.92	49.75	37.52	64.08	94.91	75.3	80.1	1.91577	6.23642e-12	6.39996e-11	2.29648	8.90289e-11	2.07001e-09	-0.285925	0.478756	0.716132	1.03149	0.000173495	0.000682135	1.58765	7.61e-05	0.000702239	-0.558809	0.169402	0.530217	-0.792088	0.0019106	0.00982872	-0.509237	0.113453	0.303841	-0.268129	0.491059	0.913813	curved DNA-binding protein
NC_000913.3:1062550-1062855:-	NC_000913.3	1062550	1062855	-	b0999	b0999,b1000	NP_415519.1	cbpM	306	102	ATG	TGA	TTGGGGGAAAGCATA	ATGGCTAATGTTACGGTGACTTTTACTATTACCGAATTTTGCCTGCATACCGGCATCTCTGAAGAGGAGTTGAATGAAATTGTCGGTTTGGGGGTGGTTGAACCGCGTGAGATCCAGGAAACAACCTGGGTATTTGACGACCATGCCGCCATTGTGGTGCAACGCGCGGTACGCCTGCGTCATGAACTGGCTCTGGACTGGCCGGGGATCGCGGTGGCGCTGACGTTAATGGATGATATTGCGCACCTGAAGCAGGAAAACCGCCTGCTGCGCCAGCGGCTTTCCCGGTTTGTAGCTCATCCGTGA	MANVTVTFTITEFCLHTGISEEELNEIVGLGVVEPREIQETTWVFDDHAAIVVQRAVRLRHELALDWPGIAVALTLMDDIAHLKQENRLLRQRLSRFVAHP	6.84449	2.55342	4.52549	4.64113	3.83514	3.9211	2.56228	3.43951	2.29895	4.36084	7.37436	4.67805	1610.92	965.96	2370.36	170.28	120.77	141.31	223.55	250.53	287.6	235.36	378.3	523.78	44.4	30.8	55.15	97.24	57.45	39	2.95397	1.28023e-21	3.75977e-20	2.79066	8.23223e-12	2.41161e-10	0.174421	0.723081	0.870239	2.17294	5.76635e-13	8.42803e-12	2.30848	2.94867e-06	4.0661e-05	-0.0731398	0.910148	0.976461	-0.689436	0.00800085	0.0327792	-0.276291	0.412005	0.653912	-0.36686	0.48717	0.912463	chaperone modulator CbpM
NC_000913.3:3869377-3870441:+	NC_000913.3	3869377	3870441	+	b3690	b3690	NP_418145.2	cbrA	1065	355	ATG	TAG	AATGTGAGTGAAAAG	ATGGAACATTTCGACGTGGCGATTATTGGCCTCGGCCCGGCAGGATCGGCGTTGGCACGAAAGTTAGCAGGCAAAATGCAGGTGATCGCGCTGGATAAAAAGCACCAGTGTGGTACTGAAGGTTTCAGCAAACCCTGCGGCGGTCTGCTGGCACCGGACGCGCAGCGATCTTTTATTCGCGATGGGCTGACGCTTCCTGTCGATGTGATCGCTAATCCGCAGATTTTCAGCGTCAAAACCGTCGACGTCGCCGCATCGCTCACGCGTAACTACCAGCGAAGCTATATCAATATTAATCGCCATGCTTTCGACTTGTGGATGAAATCGCTGATCCCCGCCAGCGTTGAGGTTTATCACGACAGCCTGTGCCGAAAAATCTGGCGTGAGGATGATAAATGGCATGTCATTTTTCGTGCAGACGGCTGGGAGCAACATATTACCGCCCGCTATCTGGTCGGTGCCGATGGCGCAAACTCGATGGTGCGGCGACATCTCTACCCGGATCATCAAATCCGTAAATATGTCGCTATCCAGCAGTGGTTCGCGGAGAAACATCCGGTGCCGTTCTACTCCTGCATCTTTGATAATTCGATAACTAACTGTTATTCATGGAGTATCAGCAAAGACGGTTATTTTATCTTTGGCGGTGCCTATCCAATGAAAGACGGTCAGACGCGTTTCACGACGCTGAAAGAGAAAATGAGCGCCTTTCAGTTCCAGTTTGGTAAGACGGTGAAAAGCGAAAAATGCACGGTGCTGTTTCCCTCGCGCTGGCAGGATTTTGTCTGCGGTAAGGACAACGCCTTTCTGATTGGTGAAGCGGCGGGATTTATCAGCGCCAGCTCGCTGGAGGGGATTAGCTATGCGCTGGATAGCACAGACATTCTGCGTTCGGTGTTACTGAAGCAGCCAGAGAAGCTCAATACCGCTTACTGGCGCGCCACCCGCAAACTGCGTTTAAAACTCTTCGGCAAGATAGTAAAAAGCCGATGCCTGACCGCACCGGCTTTAAGAAAGTGGATTATGCGCAGTGGTGTGGCACATATTCCACAGTTGAAGGATTAG	MEHFDVAIIGLGPAGSALARKLAGKMQVIALDKKHQCGTEGFSKPCGGLLAPDAQRSFIRDGLTLPVDVIANPQIFSVKTVDVAASLTRNYQRSYININRHAFDLWMKSLIPASVEVYHDSLCRKIWREDDKWHVIFRADGWEQHITARYLVGADGANSMVRRHLYPDHQIRKYVAIQQWFAEKHPVPFYSCIFDNSITNCYSWSISKDGYFIFGGAYPMKDGQTRFTTLKEKMSAFQFQFGKTVKSEKCTVLFPSRWQDFVCGKDNAFLIGEAAGFISASSLEGISYALDSTDILRSVLLKQPEKLNTAYWRATRKLRLKLFGKIVKSRCLTAPALRKWIMRSGVAHIPQLKD	0.388571	0.253283	0.802817	0.481557	1.06557	0.296429	0.246154	0.536052	0.273723	0.6337	0.357143	0.421522	1.36	1.35	2.85	1.3	0.83	0.32	0.75	1.73	1	3.5	5.33	3.55	1.22	2.8	1.3	2.74	2.73	2.8	0.410839	0.417714	0.524348	0.879242	0.0683766	0.141208	-0.230398	0.798717	0.910185	0.163204	0.743402	0.823911	0.327412	0.473767	0.667001	-0.125313	0.877784	0.967147	-0.251196	0.511061	0.704271	-0.328771	0.377608	0.624248	0.148731	0.85823	0.984203	colicin M resistance protein
NC_000913.3:3897506-3897973:+	NC_000913.3	3897506	3897973	+	b3716	b3716	NP_418172.1	cbrB	468	156	ATG	TAA	TAAAGGGAGTTTGAT	ATGTCTGTTTCACGTCGGGTAATACATCACGGACTTTATTTTGCAGTTTTAGGACCGTTAATTGGTGTTCTGTTTCTTGTCCTCTACATATTCTTCGCAAAAGAACCGCTGGTTCTTTGGGTGATAATACATCCAATTTTTCTCTTATTGTCGATAACTACGGGAGCTATTCCTGCGTTGTTAACCGGTGTAATGGTTGCCTGTCTGCCGGAAAAGATCGGGTCACAGAAACGTTATCGTTGTCTGGCTGGTGGCATAGGTGGCGTCGTTATCACCGAGATCTATTGTGCAGTTATTGTACATATTAAGGGCATGGCTTCCTCGGAGTTGTTTGAAAACATTCTTTCTGGTGACAGTCTCGTTGTCCGCATCATTCCTGCATTGCTGGCAGGTGTGGTGATGAGCAGAATCATTACCCGTCTACCCGGATTGGATATTTCATGTCCTGAAACAGACTCTTTAAGTTAA	MSVSRRVIHHGLYFAVLGPLIGVLFLVLYIFFAKEPLVLWVIIHPIFLLLSITTGAIPALLTGVMVACLPEKIGSQKRYRCLAGGIGGVVITEIYCAVIVHIKGMASSELFENILSGDSLVVRIIPALLAGVVMSRIITRLPGLDISCPETDSLS	0.237462	0.109785	0.0582524	0.135166	0.0439826	0.0849057	0.0279908	0.052293	0.0682962	0.173118	0	0.0804715	4.64	1.84	1.08	0.91	1.71	0.73	0.95	1.61	0	19.54	16.76	18.54	20.69	20.14	26.08	13.91	9.3	14.46	0.256292	0.603735	0.695854	-0.395737	0.303136	0.441565	1.3473	0.101731	0.307988	0.605116	0.251334	0.372831	0.360946	0.397169	0.599914	0.829941	0.413876	0.748756	0.259526	0.468337	0.668565	0.722118	0.0562304	0.189385	-0.49466	0.59953	0.939676	putative inner membrane protein
NC_000913.3:3898022-3898609:+	NC_000913.3	3898022	3898609	+	b3717	b3717	NP_418173.1	cbrC	588	196	ATG	TAG	AGACAGGATGTTTCT	ATGACTCAAAATATCAGGCCGTTACCCCAATTCAAATATCATCCCAAGCCACTGGAAACAGGCGCATTTGAACAGGATAAAACCGTAGAGTGCGATTGCTGTGAACAACAGACGTCAGTTTATTACTCGGGTCCCTTTTATTGCGTTGATGAAGTTGAACATCTCTGTCCGTGGTGTATTGCGGACGGTTCTGCTGCTGAAAAGTTTGCAGGTAGTTTTCAGGATGATGCCAGCATAGAAGGTGTTGAATTTGAGTATGATGAAGAGGACGAATTTGCCGGTATTAAGAACACATATCCTGATGAAATGCTGAAAGAGTTGGTTGAACGCACGCCAGGTTATCATGGATGGCAGCAGGAATTCTGGCTCGCGCATTGTGGCGATTTCTGTGTTTTTATCGGCTATGTGGGCTGGAATGATATAAAAGATCGCCTCGATGAATTTGCCAACCTTGAAGAAGATTGTGAGAATTTCGGTATTAGAAATTCTGATCTAGCTAAATGCCTGCAAAAGGGTGGTCATTGTCAGGGTTATCTCTTCCGCTGTCTCCACTGCGGCAAGCTGAGACTGTGGGGTGATTTTTCGTAG	MTQNIRPLPQFKYHPKPLETGAFEQDKTVECDCCEQQTSVYYSGPFYCVDEVEHLCPWCIADGSAAEKFAGSFQDDASIEGVEFEYDEEDEFAGIKNTYPDEMLKELVERTPGYHGWQQEFWLAHCGDFCVFIGYVGWNDIKDRLDEFANLEEDCENFGIRNSDLAKCLQKGGHCQGYLFRCLHCGKLRLWGDFS	0.571301	0.52926	0.387958	0.496173	0.492541	0.297926	0.178773	0.32308	0.381929	0.979961	0.537915	0.633268	32.01	55.26	30.09	18.16	11.78	12.65	18.81	29.83	18.16	56.03	104.41	77.56	36.87	39.54	70.76	49.25	30.44	33.76	0.895454	0.0187925	0.039318	0.437902	0.244732	0.377318	0.620638	0.303648	0.56766	0.375958	0.250198	0.371623	0.788705	0.0622096	0.171063	-0.374325	0.518237	0.813134	-0.480452	0.117225	0.265263	0.330164	0.325949	0.574856	-1.13432	0.0472012	0.506217	UPF0167 family colicin E2 tolerance protein CbrC
NC_000913.3:2077569-2077943:+	NC_000913.3	2077569	2077943	+	b2005	b2005,b2006	NP_416509.1	cbtA	375	125	ATG	TGA	AGGAAAATCTTCAGT	ATGAAAACATTACCTGTATTACCCGGGCAGGCGGCCAGTTCTCGCCCGTCTCCTGTTGAAATCTGGCAGATACTGCTGTCCCGACTGCTGGACCAGCACTATGGCCTCACACTGAATGACACACCTTTTGCCGATGAACGTGTGATTGAGCAGCATATTGAGGCAGGCATTTCACTGTGTGATGCGGTGAACTTTCTCGTGGAAAAATACGCGCTGGTGCGTACCGACCAGCCGGGATTCAGCGCCTGTACCCGCTCTCAGTTAATAAACAGCATCGATATCCTCCGGGCTCGCAGGGCGACCGGCCTGATGACCCGCGACAATTACAGAACGGTAAATAACATTACCCTGGGTAAGTATCCGGAGGCGAAATGA	MKTLPVLPGQAASSRPSPVEIWQILLSRLLDQHYGLTLNDTPFADERVIEQHIEAGISLCDAVNFLVEKYALVRTDQPGFSACTRSQLINSIDILRARRATGLMTRDNYRTVNNITLGKYPEAK	1.02105	2.13889	NaN	1.57997	0	0.571429	NaN	0.285714	NaN	NaN	0	0	0.97	0.77	0	0	0.24	0.61	0.48	0.67	0	0.95	0.36	0	0.39	0.42	0	0	0	0.92	0.097166	0.670891		0.0585259	0.914227		-0.198736	0.94507		0.0330235	0.772283	0.845896	0.0924397	0.614414		0.869245	0.774425		-0.0476548	0.77517		0.0378766	0.753934		-1.17837	0.698121		CP4-44 prophage%3B cytoskeleton-binding toxin CbtA
NC_000913.3:3201891-3203129:+	NC_000913.3	3201891	3203129	+	b3056	b3056	NP_417528.1	cca	1239	413	GTG	TGA	CGAAGGGATGATGGC	GTGAAGATTTATCTGGTCGGTGGTGCTGTTCGGGATGCATTGTTAGGGCTACCGGTCAAAGACAGAGATTGGGTGGTGGTCGGCAGTACGCCACAGGAGATGCTCGACGCGGGCTACCAGCAGGTAGGCCGCGATTTTCCTGTGTTTCTGCATCCGCAAACGCATGAAGAGTATGCGCTGGCACGTACCGAACGGAAATCCGGTTCCGGTTACACCGGTTTTACTTGCTATGCCGCACCGGATGTCACGCTGGAAGATGATCTTAAGCGTCGCGATCTGACCATTAATGCGCTGGCCCAGGACGATAACGGCGAGATTATCGACCCGTACAACGGTCTGGGCGATCTGCAAAATCGTCTGTTGCGCCATGTTTCCCCCGCTTTTGGCGAAGATCCGTTACGCGTATTGCGCGTGGCGCGTTTTGCTGCGCGTTATGCCCACCTCGGTTTTCGTATTGCCGATGAAACTCTGGCGTTGATGCGCGAGATGACCCATGCGGGTGAACTGGAACACCTGACGCCTGAACGGGTATGGAAAGAGACGGAAAGCGCCCTCACCACCCGCAATCCACAGGTGTTCTTCCAGGTACTGCGCGATTGCGGCGCACTGCGCGTTTTATTCCCGGAAATTGACGCACTGTTTGGCGTTCCGGCCCCTGCCAAGTGGCATCCGGAAATCGATACGGGTATTCATACCTTAATGACGCTCTCAATGGCGGCGATGCTGAGTCCGCAGGTCGATGTCCGTTTCGCAACTTTATGCCACGATCTCGGTAAAGGGCTGACGCCGCCAGAACTCTGGCCGCGTCATCATGGTCATGGCCCGGCGGGTGTTAAGTTAGTGGAACAACTATGCCAGCGTCTGCGCGTGCCAAATGAAATTCGCGATTTAGCCAGACTGGTGGCTGAGTTTCACGATCTCATCCACACCTTCCCAATGCTGAACCCAAAAACCATCGTCAAATTATTTGATTCCATCGATGCCTGGCGTAAACCGCAGCGTGTCGAGCAACTGGCGCTGACCAGCGAGGCTGACGTGCGCGGCAGAACCGGTTTTGAATCAGCGGACTACCCGCAAGGCCGCTGGTTGCGCGAAGCCTGGGAAGTGGCGCAGTCAGTGCCGACAAAAGCCGTCGTTGAAGCGGGATTTAAAGGTGTGGAGATTCGCGAGGAGCTGACCCGACGGCGGATTGCGGCGGTAGCCAGCTGGAAGGAACAACGTTGCCCAAAGCCTGAATGA	VKIYLVGGAVRDALLGLPVKDRDWVVVGSTPQEMLDAGYQQVGRDFPVFLHPQTHEEYALARTERKSGSGYTGFTCYAAPDVTLEDDLKRRDLTINALAQDDNGEIIDPYNGLGDLQNRLLRHVSPAFGEDPLRVLRVARFAARYAHLGFRIADETLALMREMTHAGELEHLTPERVWKETESALTTRNPQVFFQVLRDCGALRVLFPEIDALFGVPAPAKWHPEIDTGIHTLMTLSMAAMLSPQVDVRFATLCHDLGKGLTPPELWPRHHGHGPAGVKLVEQLCQRLRVPNEIRDLARLVAEFHDLIHTFPMLNPKTIVKLFDSIDAWRKPQRVEQLALTSEADVRGRTGFESADYPQGRWLREAWEVAQSVPTKAVVEAGFKGVEIREELTRRRIAAVASWKEQRCPKPE	2.55475	2.27066	1.04183	1.95575	1.50975	2.06193	1.31898	1.63022	1.14628	1.52163	1.80492	1.49094	208.57	237.17	152.17	48.78	52.27	44.41	58.38	61.2	68.19	81.64	104.45	146.06	32.31	25.35	33.67	50.93	40.22	37.78	1.53335	1.11978e-07	6.50127e-07	1.5352	2.74728e-05	0.000169877	0.0890151	0.830911	0.926499	1.20374	5.34478e-05	0.000234746	1.09888	0.00701915	0.0312887	0.11914	0.800779	0.940218	-0.26693	0.282122	0.486167	-0.296784	0.342275	0.590783	0.0570951	0.879229	0.987132	fused tRNA nucleotidyltransferase/2'%2C3'-cyclic phosphodiesterase/2' nucleotidase and phosphatase
NC_000913.3:2297021-2297644:-	NC_000913.3	2297021	2297644	-	b2201	b2200,b2201	NP_416705.2	ccmA	624	208	GTG	TGA	TAACAGGGTTATTGC	GTGGGTATGCTTGAAGCCAGAGAGTTACTTTGTGAGCGGGATGAACGAACCTTATTTAGTGGCTTGTCATTTACGCTGAACGCAGGAGAGTGGGTACAAATCACCGGTAGCAACGGCGCGGGGAAGACAACGCTTCTCCGTTTGCTGACGGGGTTGTCTCGCCCTGACGCAGGCGAGGTTCTCTGGCAAGGGCAGCCCTTGCATCAGGTACGCGACAGCTACCATCAAAACCTGTTATGGATAGGCCATCAGCCGGGGATCAAAACCCGGCTGACGGCGTTAGAAAATCTGCACTTTTATCATCGCGATGGCGATACCGCACAATGTCTGGAAGCCCTGGCGCAGGCCGGGCTTGCCGGATTCGAAGATATTCCTGTAAATCAGCTCTCGGCCGGGCAACAACGCCGCGTCGCTTTAGCGCGTCTGTGGCTGACCCGTGCCACGTTATGGATCCTCGACGAGCCTTTTACCGCGATTGACGTTAACGGTGTCGATCGTCTGACCCAGCGTATGGCGCAGCATACGGAGCAGGGGGGGATTGTGATTCTGACTACCCACCAGCCGCTCAACGTTGCTGAAAGTAAAATTCGCCGCATTTCACTGACGCAAACGAGGGCCGCATGA	VGMLEARELLCERDERTLFSGLSFTLNAGEWVQITGSNGAGKTTLLRLLTGLSRPDAGEVLWQGQPLHQVRDSYHQNLLWIGHQPGIKTRLTALENLHFYHRDGDTAQCLEALAQAGLAGFEDIPVNQLSAGQQRRVALARLWLTRATLWILDEPFTAIDVNGVDRLTQRMAQHTEQGGIVILTTHQPLNVAESKIRRISLTQTRAA	0.183835	0.144277	0.203262	0.177125	0.359963	0.223597	0.156849	0.246803	0.0922603	0.241815	0.295593	0.20989	6.96	10.6	11.34	19.51	9.4	13.02	27.87	22.75	37.83	37.86	73.47	55.79	54.2	42.04	83.01	302.08	94.08	127.98	-0.746229	0.0819882	0.139814	-0.246799	0.512089	0.642685	-0.620044	0.342028	0.6035	-1.83876	7.12216e-06	3.7078e-05	-1.31385	0.00525196	0.0247614	-0.203213	0.796351	0.938204	-0.929396	0.00258932	0.0127171	-1.05716	0.00616464	0.0383431	0.253423	0.658647	0.950708	heme trafficking system ATP-binding protein
NC_000913.3:2296362-2297024:-	NC_000913.3	2296362	2297024	-	b2200	b2200,b2201	NP_416704.1	ccmB	663	221	ATG	TAA	GCAAACGAGGGCCGC	ATGATGTTCTGGCGCATTTTCCGTCTTGAGCTGCGTGTAGCGTTTCGCCATAGCGCCGAAATCGCCAACCCGCTGTGGTTCTTCCTGATTGTAATTACCCTTTTTCCGCTCAGTATCGGTCCGGAGCCGCAACTGCTGGCGCGTATTGCACCGGGCATTATCTGGGTTGCTGCGCTGCTTTCATCCTTGCTGGCGCTGGAACGACTGTTCCGTGACGATTTGCAGGACGGCAGTCTTGAACAATTGATGTTGTTGCCGTTACCCTTGCCCGCCGTTGTGCTGGCGAAGGTGATGGCGCACTGGATGGTAACCGGTCTGCCGTTACTCATCCTTTCGCCACTGGTAGCAATGCTACTGGGAATGGATGTTTATGGCTGGCAAGTGATGGCGCTGACGCTGCTGCTGGGAACGCCTACGCTTGGCTTTCTCGGTGCACCGGGCGTGGCGCTGACAGTGGGACTTAAGCGCGGTGGTGTGCTGCTCAGCATACTGGTGTTACCGCTGACTATCCCATTACTCATCTTTGCCACCGCCGCGATGGACGCGGCTTCTATGCATTTGCCCGTTGACGGGTATCTGGCAATTTTAGGCGCGTTGCTGGCAGGCACCGCGACATTAAGTCCTTTTGCGACGGCGGCAGCGTTACGAATCAGCATTCAATAA	MMFWRIFRLELRVAFRHSAEIANPLWFFLIVITLFPLSIGPEPQLLARIAPGIIWVAALLSSLLALERLFRDDLQDGSLEQLMLLPLPLPAVVLAKVMAHWMVTGLPLLILSPLVAMLLGMDVYGWQVMALTLLLGTPTLGFLGAPGVALTVGLKRGGVLLSILVLPLTIPLLIFATAAMDAASMHLPVDGYLAILGALLAGTATLSPFATAAALRISIQ	1.23264	2.12843	2.11512	1.82539	1.81991	1.37131	0.98371	1.39164	0.6	1.99918	1.88541	1.49486	7.1	14.75	15.25	16.27	13	10.87	32.82	24.31	38.5	5.76	6.93	7.21	8.94	9.48	11.05	54.7	12.16	20.42	-0.464625	0.252045	0.350875	-0.626839	0.135402	0.241877	0.307015	0.585181	0.790436	-1.62434	5.69947e-05	0.000249156	-1.64188	0.00132069	0.00799276	0.556231	0.49991	0.803731	-1.06406	0.000634224	0.00387448	-0.83862	0.0344058	0.13519	0.0864254	0.89684	0.989675	heme trafficking system membrane protein CcmB
NC_000913.3:2295583-2296320:-	NC_000913.3	2295583	2296320	-	b2199	b2198,b2199	NP_416703.1	ccmC	738	246	ATG	TGA	TCTGGTATCGAAACT	ATGTGGAAAACACTGCATCAACTGGCGATCCCACCACGGCTGTATCAAATCTGTGGCTGGTTTATACCGTGGCTGGCAATTGCCAGTGTGGTCGTGCTTACCGTCGGCTGGATCTGGGGATTCGGCTTTGCTCCGGCTGATTATCAGCAGGGAAATAGCTACCGCATTATCTACCTGCATGTGCCTGCGGCGATCTGGTCGATGGGCATTTATGCATCAATGGCAGTGGCAGCGTTTATTGGCCTTGTCTGGCAGATGAAAATGGCCAACCTGGCGGTGGCGGCGATGGCCCCCATTGGTGCCGTGTTTACCTTTATTGCCCTGGTTACCGGCTCTGCATGGGGAAAACCGATGTGGGGCACCTGGTGGGTATGGGATGCACGTCTGACTTCTGAACTGGTGCTGCTGTTTTTGTATGTGGGTGTGATTGCCCTGTGGCACGCCTTCGACGACCGCCGTCTGGCGGGCCGTGCGGCAGGTATCCTGGTGCTGATTGGCGTGGTGAATCTGCCGATTATTCATTACTCCGTGGAGTGGTGGAACACCCTGCATCAGGGATCAACGCGGATGCAGCAAAGTATCGATCCGGCGATGCGTTCGCCGCTGCGCTGGTCGATTTTTGGCTTCCTGCTCCTGTCTGCCACGCTGACGCTGATGCGGATGCGTAATTTGATTTTGCTGATGGAAAAACGCCGTCCGTGGGTGAGTGAACTGATACTGAAAAGAGGCCGTAAATGA	MWKTLHQLAIPPRLYQICGWFIPWLAIASVVVLTVGWIWGFGFAPADYQQGNSYRIIYLHVPAAIWSMGIYASMAVAAFIGLVWQMKMANLAVAAMAPIGAVFTFIALVTGSAWGKPMWGTWWVWDARLTSELVLLFLYVGVIALWHAFDDRRLAGRAAGILVLIGVVNLPIIHYSVEWWNTLHQGSTRMQQSIDPAMRSPLRWSIFGFLLLSATLTLMRMRNLILLMEKRRPWVSELILKRGRK	0.61271	0.288818	0.634634	0.512054	0.668288	0.54927	0.60648	0.608012	0.277963	0.66976	0.781418	0.57638	11.28	5.45	13.01	19.24	12.04	15.35	29.97	20.93	39.36	18.41	18.87	20.5	28.79	21.92	25.31	107.82	31.25	50.37	-0.997879	0.0135327	0.0295294	-0.503071	0.168298	0.286113	-0.455071	0.35674	0.617705	-1.91563	4.94083e-07	3.16942e-06	-1.39246	0.00239213	0.0131261	-0.316516	0.639131	0.875037	-0.77215	0.00791878	0.0325074	-0.81539	0.0254341	0.108347	0.169999	0.753713	0.967971	heme trafficking system membrane protein CcmC
NC_000913.3:2295377-2295586:-	NC_000913.3	2295377	2295586	-	b2198	b2197,b2198,b2199	NP_416702.1	ccmD	210	70	ATG	TGA	GAAAAGAGGCCGTAA	ATGACCCCTGCATTTGCTTCCTGGAATGAATTTTTCGCAATGGGCGGTTACGCCTTTTTTGTCTGGCTGGCGGTGGTGATGACCGTTATTCCGCTGGTGGTTTTGGTCGTGCACTCGGTGATGCAACATCGCGCAATTCTGCGTGGCGTGGCGCAACAGCGGGCGCGTGAGGCGCGTTTACGTGCTGCGCAACAGCAGGAGGCTGCATGA	MTPAFASWNEFFAMGGYAFFVWLAVVMTVIPLVVLVVHSVMQHRAILRGVAQQRAREARLRAAQQQEAA	0.291216	0.149825	0	0.147014	0.312977	0.300334	0.185492	0.266268	0.0955386	0.354714	0.736909	0.395721	8.62	6.85	0	12.71	7.19	8.72	15.29	14.71	28.99	29.6	45.72	25.42	40.61	23.94	47.01	160.04	41.47	39.34	-0.819738	0.146469	0.226438	-0.268551	0.519713	0.648949	-0.768479	0.385966	0.642839	-1.71694	0.00683354	0.0180672	-0.791067	0.0827241	0.209874	-1.23193	0.249993	0.615564	-0.717423	0.0641956	0.170983	-0.478707	0.18228	0.408823	-0.177604	0.814969	0.978184	heme trafficking system membrane protein CcmD
NC_000913.3:2294901-2295380:-	NC_000913.3	2294901	2295380	-	b2197	b2196,b2197,b2198	NP_416701.1	ccmE	480	160	ATG	TGA	ACAGCAGGAGGCTGC	ATGAATATTCGCCGTAAAAACCGCTTGTGGATTGCCTGTGCCGTGTTGGCAGGGCTGGCGCTGACTATCGGTCTGGTGCTATATGCGCTGCGCTCGAATATCGATCTCTTTTATACGCCGGGGGAAATTCTCTACGGCAAGCGTGAAACTCAGCAAATGCCGGAAGTCGGTCAGCGTCTGCGCGTTGGCGGGATGGTGATGCCGGGTAGTGTGCAGCGCGATCCCAATTCGCTGAAAGTGACCTTCACCATTTACGATGCTGAAGGCTCAGTGGATGTCTCTTACGAAGGCATTTTGCCGGATCTGTTCCGTGAAGGGCAGGGCGTTGTGGTGCAGGGCGAACTGGAAAAAGGCAATCATATCCTCGCGAAAGAAGTGCTGGCGAAACACGATGAAAACTATACGCCGCCAGAAGTTGAGAAAGCGATGGAAGCTAACCACCGTCGCCCGGCGAGTGTTTATAAGGACCCAGCATCATGA	MNIRRKNRLWIACAVLAGLALTIGLVLYALRSNIDLFYTPGEILYGKRETQQMPEVGQRLRVGGMVMPGSVQRDPNSLKVTFTIYDAEGSVDVSYEGILPDLFREGQGVVVQGELEKGNHILAKEVLAKHDENYTPPEVEKAMEANHRRPASVYKDPAS	0.994067	0.3295	0.683728	0.669098	0.792969	1.06379	0.347826	0.734862	0.444185	0.826632	1.48669	0.91917	15.08	6.59	17.9	16.24	11.84	11.92	24.71	15.83	27.37	15.17	20	26.18	20.48	11.13	34.27	55.63	19.15	18.41	-0.427769	0.308893	0.413763	-0.168904	0.670994	0.773785	-0.225393	0.7215	0.869488	-1.09795	0.00627112	0.0167415	-0.35873	0.401744	0.603942	-0.576849	0.4354	0.765707	-0.569285	0.0682007	0.178985	-0.20913	0.535379	0.749072	-0.324163	0.624717	0.945539	periplasmic heme chaperone
NC_000913.3:2292961-2294904:-	NC_000913.3	2292961	2294904	-	b2196	b2195,b2196,b2197	NP_416700.1	ccmF	1944	648	ATG	TGA	TAAGGACCCAGCATC	ATGATGCCAGAAATTGGTAACGGACTGCTGTGCCTGGCGCTGGGAATTGCGCTGCTGCTGTCCGTGTATCCGCTATGGGGCGTGGCGCGCGGAGATGCGCGCATGATGGCGTCTTCCCGCTTGTTTGCCTGGCTGCTGTTTATGTCTGTGGCTGGCGCATTTCTGGTGCTGGTCAATGCTTTCGTGGTCAACGACTTCACCGTCACCTATGTTGCCAGCAACTCCAATACCCAGCTTCCGGTGTGGTATCGCGTGGCGGCTACCTGGGGCGCGCATGAAGGCTCGCTACTGCTGTGGGTGCTGCTGATGAGCGGCTGGACCTTTGCGGTGGCGATTTTTAGTCAGCGTATTCCGCTGGATATTGTGGCCCGTGTACTGGCGATAATGGGGATGGTCAGTGTCGGCTTTTTGCTGTTCATTCTCTTTACCTCTAACCCGTTCTCTCGCACGTTGCCGAACTTCCCGATTGAAGGTCGCGATCTTAACCCGCTATTGCAGGATCCGGGGCTGATCTTCCATCCGCCTCTGCTTTATATGGGGTACGTGGGTTTCTCGGTGGCGTTTGCTTTTGCCATTGCTTCTTTGCTGAGCGGGCGTCTGGACAGCACTTATGCGCGTTTTACTCGTCCGTGGACGCTGGCAGCGTGGATCTTCCTGACGCTCGGCATCGTGCTCGGTTCCGCATGGGCCTATTACGAACTCGGCTGGGGTGGCTGGTGGTTCTGGGATCCGGTAGAAAACGCCTCGTTTATGCCGTGGCTGGTGGGGACTGCGCTGATGCACTCACTGGCGGTCACTGAACAACGCGCCAGCTTCAAAGCGTGGACATTACTGCTGGCAATCAGTGCCTTCTCGTTGTGTCTGTTGGGGACTTTCCTCGTGCGTTCCGGCGTGCTGGTATCGGTACACGCGTTTGCGTCTGATCCGGCGCGCGGTATGTTTATCCTCGCCTTTATGGTGCTGGTGATTGGCGGTTCGCTGCTGCTGTTTGCCGCGCGTGGACACAAAGTTCGCTCACGCGTAAACAATGCGCTGTGGTCGCGGGAATCTTTGCTGTTAGCGAACAATGTTTTGCTGGTCGCTGCGATGCTGGTGGTGTTGCTGGGGACGCTGCTGCCGTTGGTGCATAAGCAACTGGGACTGGGCAGTATTTCGATTGGCGAACCGTTCTTCAACACCATGTTTACCTGGCTGATGGTGCCGTTTGCGCTACTGCTTGGTGTCGGTCCTCTGGTGCGCTGGGGGCGGGATCGCCCGCGTAAGATCCGCAATTTATTGATTATCGCCTTCATCTCTACGCTGGTGCTGTCGCTGCTGTTGCCGTGGCTGTTCGAAAGCAAAGTTGTGGCGATGACGGTGCTCGGCCTGGCAATGGCCTGCTGGATTGCGGTGCTGGCAATTGCGGAAGCTGCGCTACGTATTTCACGCGGCACGAAAACCACCTTCAGTTATTGGGGGATGGTGGCGGCTCACCTTGGGCTGGCAGTGACAATTGTTGGCATTGCCTTTAGCCAGAACTATAGCGTTGAGCGTGATGTGCGCATGAAGTCCGGCGATAGCGTCGATATTCATGAATATCGCTTCACCTTCCGTGATGTCAAAGAGGTGACTGGCCCGAACTGGCGTGGCGGTGTGGCGACTATCGGCGTAACGCGCGATGGCAAGCCGGAAACGGTGCTGTATGCGGAAAAACGTTATTACAACACTGCCGGGTCGATGATGACCGAAGCGGCAATTGACGGCGGCATCACGCGTGACCTGTACGCGGCCCTCGGTGAAGAGCTGGAAAACGGCGCGTGGGCCGTGCGTCTTTACTACAAACCATTTGTTCGCTGGATTTGGGCGGGCGGGCTGATGATGGCGTTGGGCGGACTGCTGTGTCTGTTTGATCCTCGCTATCGTAAGCGCGTGAGTCCGCAAAAAACTGCGCCGGAGGCCGTATGA	MMPEIGNGLLCLALGIALLLSVYPLWGVARGDARMMASSRLFAWLLFMSVAGAFLVLVNAFVVNDFTVTYVASNSNTQLPVWYRVAATWGAHEGSLLLWVLLMSGWTFAVAIFSQRIPLDIVARVLAIMGMVSVGFLLFILFTSNPFSRTLPNFPIEGRDLNPLLQDPGLIFHPPLLYMGYVGFSVAFAFAIASLLSGRLDSTYARFTRPWTLAAWIFLTLGIVLGSAWAYYELGWGGWWFWDPVENASFMPWLVGTALMHSLAVTEQRASFKAWTLLLAISAFSLCLLGTFLVRSGVLVSVHAFASDPARGMFILAFMVLVIGGSLLLFAARGHKVRSRVNNALWSRESLLLANNVLLVAAMLVVLLGTLLPLVHKQLGLGSISIGEPFFNTMFTWLMVPFALLLGVGPLVRWGRDRPRKIRNLLIIAFISTLVLSLLLPWLFESKVVAMTVLGLAMACWIAVLAIAEAALRISRGTKTTFSYWGMVAAHLGLAVTIVGIAFSQNYSVERDVRMKSGDSVDIHEYRFTFRDVKEVTGPNWRGGVATIGVTRDGKPETVLYAEKRYYNTAGSMMTEAAIDGGITRDLYAALGEELENGAWAVRLYYKPFVRWIWAGGLMMALGGLLCLFDPRYRKRVSPQKTAPEAV	1.82094	1.57124	1.42188	1.60469	1.93273	2.40426	0.842631	1.72654	0.782291	1.86176	2.56877	1.73761	13.22	12.13	14.56	14.94	12.43	10.12	21.38	18.99	28.95	7.26	7.72	10.24	7.73	5.17	12.01	27.33	10.2	11.27	-0.289239	0.365678	0.472418	-0.0976937	0.794624	0.866195	-0.0769086	0.874603	0.946905	-1.0817	0.000492478	0.00174117	-0.714943	0.0922698	0.227259	-0.0883584	0.886196	0.969459	-0.722952	0.0107857	0.0420783	-0.568669	0.109952	0.297763	-0.0013853	0.998185	0.999669	holocytochrome c synthetase membrane subunit CcmF
NC_000913.3:2292407-2292964:-	NC_000913.3	2292407	2292964	-	b2195	b2194,b2195,b2196	NP_416699.1	ccmG	558	186	ATG	TGA	TGCGCCGGAGGCCGT	ATGAAGCGCAAAGTATTGTTAATTCCGTTGATTATCTTCCTGGCGATTGCCGCGGCGCTGCTGTGGCAGCTGGCGCGTAATGCCGAAGGGGATGATCCGACCAATCTGGAATCGGCGCTCATTGGCAAGCCTGTGCCGAAGTTTCGTCTCGAATCACTGGACAATCCGGGGCAGTTTTATCAGGCGGATGTGCTGACTCAGGGCAAACCAGTACTGCTTAACGTCTGGGCGACCTGGTGTCCGACCTGCCGTGCGGAACATCAATATCTGAATCAGCTTTCTGCGCAGGGCATCCGCGTGGTCGGCATGAACTATAAAGACGATCGCCAGAAGGCAATCAGCTGGCTGAAAGAGCTGGGCAATCCTTACGCGCTAAGCCTGTTTGATGGCGATGGCATGTTAGGGCTGGATCTCGGTGTCTATGGCGCGCCAGAAACGTTTCTTATTGACGGCAACGGCATCATTCGCTATCGCCATGCGGGCGATCTGAATCCTCGCGTCTGGGAAGAAGAGATCAAGCCGCTGTGGGAGAAATACAGTAAGGAGGCCGCACAATGA	MKRKVLLIPLIIFLAIAAALLWQLARNAEGDDPTNLESALIGKPVPKFRLESLDNPGQFYQADVLTQGKPVLLNVWATWCPTCRAEHQYLNQLSAQGIRVVGMNYKDDRQKAISWLKELGNPYALSLFDGDGMLGLDLGVYGAPETFLIDGNGIIRYRHAGDLNPRVWEEEIKPLWEKYSKEAAQ	0.854103	0.572222	0.988004	0.804777	1.30693	1.19672	1.02122	1.17496	0.725238	1.29498	1.48962	1.16995	8.43	7.21	9.06	13.2	8.76	11.07	23.65	14.97	22.97	9.87	12.6	9.17	10.1	7.32	10.84	32.61	11.56	15.42	-0.674091	0.124561	0.198468	-0.0253923	0.948662	0.968616	-0.738086	0.229017	0.488994	-1.51905	0.000397163	0.00143742	-0.676984	0.130133	0.288498	-0.719315	0.310199	0.670016	-0.716669	0.0211563	0.0726688	-0.598852	0.108652	0.295462	0.0397958	0.939301	0.994327	holocytochrome c synthetase - thiol:disulfide oxidoreductase CcmG
NC_000913.3:2291358-2292410:-	NC_000913.3	2291358	2292410	-	b2194	b2194,b2195	NP_416698.1	ccmH	1053	351	ATG	TAA	TAAGGAGGCCGCACA	ATGAGGTTTTTATTGGGCGTGCTGATGCTGATGATCTCCGGCTCAGCGCTGGCGACCATCGATGTGTTGCAGTTTAAAGATGAAGCACAGGAACAACAGTTCCGTCAGCTCACTGAAGAACTGCGCTGCCCGAAATGCCAGAACAACAGCATTGCCGATTCCAACTCGATGATTGCCACCGACCTGCGTCAGAAAGTGTATGAACTGATGCAGGAAGGTAAAAGTAAAAAAGAGATTGTCGATTATATGGTGGCGCGTTACGGCAACTTCGTCACTTACGATCCGCCGTTAACGCCGCTGACCGTGCTGCTGTGGGTGCTGCCAGTAGTGGCTATTGGCATTGGCGGTTGGGTCATATACGCCCGCTCGCGGCGTCGGGTACGCGTGGTGCCGGAAGCGTTTCCTGAACAAAGCGTGCCGGAAGGTAAGCGTGCCGGATATGTTGTTTATCTGCCGGGTATTGTGGTGGCGTTAATTGTGGCTGGCGTCAGCTACTACCAGACTGGCAATTATCAGCAGGTGAAAATCTGGCAGCAGGCCACGGCACAGGCTCCGGCGTTGCTGGACAGGGCGCTGGATCCGAAAGCCGATCCGCTCAACGAAGAAGAGATGTCGCGTCTTGCGCTGGGGATGCGTACTCAACTGCAAAAAAATCCGGGAGATATAGAAGGCTGGATTATGTTGGGCCGCGTTGGCATGGCGCTGGGTAACGCCAGTATCGCCACCGATGCATACGCCACTGCGTATCGCCTCGATCCGAAAAACAGTGATGCTGCACTGGGATACGCTGAAGCGTTGACTCGTTCATCTGATCCCAACGACAACCGCCTCGGCGGTGAACTGCTACGTCAGCTGGTGAGAACGGACCATAGCAATATCCGTGTGCTAAGCATGTATGCGTTTAATGCCTTTGAGCAGCAGCGATTTGGCGAAGCCGTTGCCGCGTGGGAGATGATGTTGAAACTCTTACCTGCCAACGATACTCGCCGTGCGGTGATTGAACGTAGTATCGCGCAGGCGATGCAACATTTGTCGCCGCAGGAGAGTAAATAA	MRFLLGVLMLMISGSALATIDVLQFKDEAQEQQFRQLTEELRCPKCQNNSIADSNSMIATDLRQKVYELMQEGKSKKEIVDYMVARYGNFVTYDPPLTPLTVLLWVLPVVAIGIGGWVIYARSRRRVRVVPEAFPEQSVPEGKRAGYVVYLPGIVVALIVAGVSYYQTGNYQQVKIWQQATAQAPALLDRALDPKADPLNEEEMSRLALGMRTQLQKNPGDIEGWIMLGRVGMALGNASIATDAYATAYRLDPKNSDAALGYAEALTRSSDPNDNRLGGELLRQLVRTDHSNIRVLSMYAFNAFEQQRFGEAVAAWEMMLKLLPANDTRRAVIERSIAQAMQHLSPQESK	0.641457	0.354198	0.752351	0.582669	0.438272	0.495508	0.264643	0.399474	0.316055	0.497623	0.474423	0.429367	6.87	9.28	12	10.65	7.17	6.19	15.67	15.7	16.23	10.71	26.2	15.95	24.3	14.47	23.39	49.58	31.55	34.21	-0.151288	0.697849	0.774714	-0.405525	0.30893	0.448032	0.331558	0.61487	0.808084	-1.055	0.00430733	0.0119833	-1.05972	0.0172772	0.0642481	0.18287	0.781987	0.933984	-0.848607	0.00528671	0.0231441	-0.634521	0.0582424	0.194357	-0.215764	0.608678	0.942586	holocytochrome c synthetase - thiol:disulfide oxidoreductase CcmH
NC_000913.3:3667791-3669188:-	NC_000913.3	3667791	3669188	-	b3518	b3518	NP_417975.1	ccp	1398	466	ATG	TAA	CGTGAGGGAAGAATA	ATGAAAATGGTCTCACGTATTACCGCGATCGGCCTGGCTGGCGTCGCGATTTGCTATTTAGGGTTATCTGGTTATGTGTGGTACCACGATAATAAACGCAGTAAACAGGCCGATGTTCAGGCATCTGCTGTCAGTGAAAATAATAAGGTTTTAGGCTTTCTCCGCGAAAAAGGATGCGACTATTGCCACACGCCTTCGGCAGAATTACCCGCCTATTATTATATTCCTGGCGCGAAACAGTTGATGGATTACGACATTAAGCTTGGATATAAATCTTTTAACCTTGAGGCCGTGCGTGCGGCACTGCTGGCTGATAAACCCGTTTCGCAAAGCGATTTGAATAAGATTGAATGGGTGATGCAGTATGAAACTATGCCACCAACGCGTTATACCGCGCTACACTGGGCGGGTAAGGTGAGTGATGAAGAGCGGGCGGAAATACTGGCCTGGATTGCAAAACAGCGCGCGGAATATTACGCCAGCAATGATACTGCTCCGGAACATCGCAATGAACCGGTGCAGCCCATCCCGCAAAAACTGCCTACCGATGCGCAAAAAGTGGCGTTGGGTTTTGCGCTGTATCACGATCCCCGTTTATCGGCTGATAGCACCATTTCATGCGCTCATTGCCATGCGTTGAATGCGGGGGGCGTCGATGGCAGAAAAACATCGATTGGTGTTGGTGGCGCAGTTGGGCCGATTAACGCGCCGACGGTATTTAACTCAGTATTTAACGTTGAGCAGTTCTGGGATGGTCGTGCGGCAACATTGCAGGATCAGGCTGGTGGACCGCCGTTGAACCCGATTGAAATGGCGTCGAAATCCTGGGACGAAATTATTGCTAAGCTGGAAAAAGATCCGCAGCTTAAAACGCAGTTCCTCGAAGTCTATCCGCAAGGTTTCAGTGGCGAAAATATTACTGATGCCATTGCTGAATTTGAGAAAACATTAATTACGCCGGATTCCCCATTTGATAAATGGTTGCGCGGAGATGAAAATGCGCTGACGGCGCAACAGAAAAAAGGCTATCAATTATTTAAAGATAATAAATGTGCAACTTGTCATGGTGGTATTATTCTCGGCGGACGTTCCTTTGAACCGTTGGGGCTGAAAAAAGACTTTAACTTTGGGGAAATTACGGCGGCGGATATTGGTCGTATGAATGTGACTAAAGAAGAGCGTGATAAATTGCGTCAGAAAGTACCCGGTTTACGTAACGTTGCTTTAACGGCACCGTACTTCCATCGCGGTGACGTGCCGACGCTGGACGGGGCGGTGAAACTGATGCTGCGCTATCAGGTAGGCAAAGAGCTGCCGCAGGAGGATGTGGATGATATCGTAGCTTTCCTGCACAGTCTGAACGGGGTGTACACGCCGTATATGCAGGATAAACAATAA	MKMVSRITAIGLAGVAICYLGLSGYVWYHDNKRSKQADVQASAVSENNKVLGFLREKGCDYCHTPSAELPAYYYIPGAKQLMDYDIKLGYKSFNLEAVRAALLADKPVSQSDLNKIEWVMQYETMPPTRYTALHWAGKVSDEERAEILAWIAKQRAEYYASNDTAPEHRNEPVQPIPQKLPTDAQKVALGFALYHDPRLSADSTISCAHCHALNAGGVDGRKTSIGVGGAVGPINAPTVFNSVFNVEQFWDGRAATLQDQAGGPPLNPIEMASKSWDEIIAKLEKDPQLKTQFLEVYPQGFSGENITDAIAEFEKTLITPDSPFDKWLRGDENALTAQQKKGYQLFKDNKCATCHGGIILGGRSFEPLGLKKDFNFGEITAADIGRMNVTKEERDKLRQKVPGLRNVALTAPYFHRGDVPTLDGAVKLMLRYQVGKELPQEDVDDIVAFLHSLNGVYTPYMQDKQ	0.252435	0.179978	0.527019	0.319811	2.64718	1.83092	0.999566	1.82589	0.450636	2.1031	1.78108	1.44494	3.11	3.29	8.68	51.17	16.46	46.07	29.03	35.9	57.6	12.32	18.28	16.47	19.33	8.99	46.09	64.42	17.07	32.34	-3.21776	2.38782e-14	3.20952e-13	-0.460064	0.260509	0.394831	-2.81102	0.000193493	0.00479815	-3.42307	8.90926e-20	2.50906e-18	-0.934195	0.0370313	0.115871	-2.07078	0.0104519	0.145872	-0.117477	0.682571	0.825838	-0.415706	0.224928	0.463765	0.346124	0.615115	0.943693	cytochrome c peroxidase
NC_000913.3:182463-183620:+	NC_000913.3	182463	183620	+	b0162	b0162	NP_414704.4	cdaR	1158	386	ATG	TAG	CATAACGGAGGACTT	ATGGCTGGCTGGCATCTTGATACCAAAATGGCGCAGGATATCGTGGCACGTACCATGCGCATCATCGATACCAATATCAACGTAATGGATGCCCGTGGGCGAATTATCGGCAGCGGCGATCGTGAGCGTATTGGTGAATTGCACGAAGGTGCATTGCTGGTACTTTCACAGGGACGAGTCGTCGATATCGATGACGCGGTAGCACGTCATCTGCACGGTGTGCGGCAGGGGATTAATCTACCGTTACGGCTGGAAGGTGAAATTGTCGGCGTAATTGGCCTGACAGGTGAACCAGAGAATCTGCGTAAATATGGCGAACTGGTCTGCATGACGGCTGAAATGATGCTGGAACAGTCGCGGTTGATGCACTTGTTGGCGCAGGATAGCCGTTTGCGGGAAGAACTGGTGATGAACCTGATTCAGGCAGAGGAGAATACTCCCGCACTTACTGAATGGGCGCAACGGCTGGGGATCGATCTCAATCAACCGCGAGTGGTGGCTATTGTTGAGGTCGACAGCGGTCAGCTTGGCGTGGACAGCGCAATGGCGGAGTTACAACAACTGCAAAACGCGCTGACTACGCCCGAGCGTAATAATCTGGTGGCGATTGTCTCGCTAACCGAAATGGTGGTGTTGAAACCGGCGTTGAACTCTTTTGGGCGCTGGGATGCAGAAGATCATCGTAAGCGAGTTGAACAACTGATTACCCGCATGAAAGAGTACGGCCAGCTGCGTTTTCGCGTTTCACTGGGCAACTATTTTACCGGTCCTGGCAGTATTGCCCGATCCTATCGTACGGCGAAAACGACGATGGTGGTGGGTAAACAGCGGATGCCAGAAAGTCGCTGCTATTTTTATCAGGATCTGATGTTACCTGTGTTACTCGACAGTTTGCGTGGCGACTGGCAGGCCAACGAACTGGCGCGACCGCTGGCGCGGCTGAAAACGATGGACAATAACGGCTTGCTGCGACGAACGCTGGCGGCGTGGTTTCGCCACAATGTGCAACCGCTGGCAACGTCAAAGGCGTTGTTTATTCATCGTAATACCCTGGAGTATCGGCTTAATCGTATATCGGAACTGACCGGGCTTGATTTGGGCAATTTTGATGACAGGTTGCTGCTGTATGTGGCGTTACAACTGGATGAAGAGCGGTAG	MAGWHLDTKMAQDIVARTMRIIDTNINVMDARGRIIGSGDRERIGELHEGALLVLSQGRVVDIDDAVARHLHGVRQGINLPLRLEGEIVGVIGLTGEPENLRKYGELVCMTAEMMLEQSRLMHLLAQDSRLREELVMNLIQAEENTPALTEWAQRLGIDLNQPRVVAIVEVDSGQLGVDSAMAELQQLQNALTTPERNNLVAIVSLTEMVVLKPALNSFGRWDAEDHRKRVEQLITRMKEYGQLRFRVSLGNYFTGPGSIARSYRTAKTTMVVGKQRMPESRCYFYQDLMLPVLLDSLRGDWQANELARPLARLKTMDNNGLLRRTLAAWFRHNVQPLATSKALFIHRNTLEYRLNRISELTGLDLGNFDDRLLLYVALQLDEER	1.17778	1.27993	1.58931	1.349	1.84397	1.34864	0.638548	1.27705	0.383044	1.37913	1.05101	0.937726	12.19	13.9	27.94	26	22.32	26.57	56.07	95.27	67.79	10.35	10.86	17.58	14.1	16.55	41.61	146.38	69.08	64.5	-0.893205	0.00917706	0.020886	-0.842583	0.0269072	0.0666567	0.0876578	0.859153	0.939764	-2.38091	1.07263e-11	1.35383e-10	-2.6997	1.79156e-08	4.25623e-07	0.660092	0.329836	0.686496	-1.36901	1.2967e-06	1.5789e-05	-1.61204	0.000294467	0.00344939	0.376496	0.586123	0.937098	DNA-binding transcriptional activator CdaR
NC_000913.3:2231844-2232728:+	NC_000913.3	2231844	2232728	+	b2143	b2143	NP_416648.1	cdd	885	295	ATG	TAA	TTATGAGGCAACGCC	ATGCATCCACGTTTTCAAACCGCTTTTGCCCAACTTGCGGATAACTTGCAATCTGCACTGGAACCTATTCTGGCAGACAAGTACTTCCCCGCTTTGTTGACCGGGGAGCAAGTCTCATCGCTGAAGAGCGCAACGGGGCTGGACGAAGACGCGCTGGCATTCGCACTACTTCCGCTGGCGGCGGCCTGTGCGCGTACGCCATTGTCGAATTTTAATGTTGGCGCAATTGCGCGCGGTGTGAGCGGAACCTGGTATTTCGGTGCCAATATGGAATTTATTGGTGCGACAATGCAGCAAACCGTTCATGCCGAACAAAGCGCGATCAGCCACGCCTGGTTGAGTGGTGAAAAAGCGCTTGCAGCCATCACCGTTAACTACACGCCTTGTGGTCACTGCCGTCAGTTTATGAATGAACTGAACAGCGGTCTGGATCTGCGTATTCATCTGCCGGGCCGCGAGGCACACGCGCTGCGTGACTATCTGCCAGATGCCTTTGGGCCGAAAGATCTGGAGATTAAAACGCTGCTGATGGACGAACAGGATCACGGCTATGCGCTGACGGGTGATGCGCTTTCTCAGGCAGCGATTGCGGCGGCAAACCGTTCGCACATGCCTTACAGTAAGTCGCCAAGCGGTGTCGCGCTGGAATGTAAAGACGGTCGTATTTTCAGTGGCAGCTACGCTGAAAACGCCGCATTCAACCCGACTCTGCCACCGTTGCAGGGAGCGTTAATTCTGTTGAATCTCAAGGGTTATGATTACCCGGATATCCAGCGCGCGGTTCTGGCAGAAAAAGCCGATGCGCCGTTGATTCAGTGGGATGCCACCTCCGCAACGCTGAAAGCTCTCGGCTGTCACAGTATCGACCGAGTGCTTCTCGCTTAA	MHPRFQTAFAQLADNLQSALEPILADKYFPALLTGEQVSSLKSATGLDEDALAFALLPLAAACARTPLSNFNVGAIARGVSGTWYFGANMEFIGATMQQTVHAEQSAISHAWLSGEKALAAITVNYTPCGHCRQFMNELNSGLDLRIHLPGREAHALRDYLPDAFGPKDLEIKTLLMDEQDHGYALTGDALSQAAIAAANRSHMPYSKSPSGVALECKDGRIFSGSYAENAAFNPTLPPLQGALILLNLKGYDYPDIQRAVLAEKADAPLIQWDATSATLKALGCHSIDRVLLA	0.996818	0.530728	0.815892	0.781146	5.6618	4.89118	7.75671	6.10323	1.23011	2.72753	3.06428	2.34064	184.85	262.19	224.46	589.96	416.68	566.55	56.13	57.66	76.27	185.44	494.02	275.11	104.2	85.19	73.04	45.63	21.14	24.89	-1.57335	2.98315e-07	1.63083e-06	1.42492	0.000367155	0.00169509	-3.23438	1.10284e-08	2.70112e-06	1.36961	4.36659e-06	2.36288e-05	3.04997	6.1933e-09	1.62755e-07	-1.73326	0.0132655	0.164333	3.07152	1.59743e-30	3.02282e-28	1.53125	5.35934e-05	0.000846469	1.39496	0.00287051	0.171648	cytidine/deoxycytidine deaminase
NC_000913.3:1870385-1871860:+	NC_000913.3	1870385	1871860	+	b1785	b1785	NP_416299.1	cdgI	1476	492	ATG	TAA	CAATCATTCGGAAAA	ATGATTCAGTCAACACGTATTTCCATGGGGTTATTCTTTAAATATTTTTTATCGTTAACGAAAATTGATCCTGGTCAAAACTATATATCTCTGCCATCAATAAAATCCAGCACTCACATTGCTCTCCTTTTTATGGTTTCTATGGGTACACAAAAATTAAAAGCTCAAAGCTTTTTTATTTTCAGTTTATTGCTGACGTTAATTTTATTTTGCATTACTACCTTATATAACGAAAACACAAATGTAAAACTCATCCCACAGATGAATTACCTGATGGTTGTTGTGGCTTTGTTTTTCCTTAACGCCGTCATTTTTCTTTTCATGTTAATGAAATATTTCACTAACAAACAAATTTTACCAACACTCATTTTAAGCCTTGCATTTTTAAGTGGCCTTATCTATTTAGTTGAAACCATTGTAATTATCCATAAACCAATTAACGGCAGTACACTGATCCAGACAAAGTCGAATGATGTTTCTATTTTCTATATTTTCCGCCAACTCAGTTTTATTTGTTTAACCTCGCTGGCGCTCTTTTGTTATGGAAAAGACAACATCCTTGACAACAATAAGAAAAAAACGGGAATCCTGTTGCTGGCGCTGATCCCTTTTTTAGTTTTTCCCCTTCTGGCACACAATCTGAGCAGTTATAACGCTGACTATTCTTTGTATGTCGTCGATTACTGTCCGGACAACCATACTGCGACCTGGGGAATCAACTATACAAAAATATTGGTTTGTCTGTGGGCATTTTTACTGTTCTTTATTATCATGCGCACACGATTAGCCAGCGAACTATGGCCGTTAATAGCATTATTATGTCTGGCATCGCTATGCTGCAACTTACTTCTACTGACTCTGGATGAGTATAATTATACTATCTGGTATATCAGTCGCGGGATTGAAGTTTCCAGTAAACTGTTTGTTGTGTCTTTTCTGATTTATAACATTTTTCAGGAGCTGCAACTCTCCAGCAAACTGGCAGTTCATGATGTGCTGACCAATATTTATAATCGGCGCTACTTTTTCAACAGCGTAGAGTCATTATTGTCGCGACCTGTTGTTAAGGACTTCTGTGTCATGCTGGTTGATATTAATCAGTTCAAACGCATCAATGCCCAATGGGGACATCGTGTGGGTGATAAAGTGCTGGTTTCAATTGTCGATATTATCCAGCAAAGCATCCGCCCCGATGATATTTTAGCGCGACTGGAGGGTGAGGTGTTTGGCTTGCTATTTACCGAACTCAATAGTGCCCAGGCAAAAATCATTGCGGAACGTATGCGTAAAAATGTCGAACTCCTGACCGGCTTTAGTAACAGATATGATGTTCCTGAACAAATGACCATCAGTATTGGCACGGTTTTTTCAACGGGTGACACGCGTAATATCTCGCTTGTCATGACGGAAGCAGATAAAGCCTTACGCGAAGCGAAAAGCGAGGGGGGCAACAAAGTGATTATTCATCATATTTAA	MIQSTRISMGLFFKYFLSLTKIDPGQNYISLPSIKSSTHIALLFMVSMGTQKLKAQSFFIFSLLLTLILFCITTLYNENTNVKLIPQMNYLMVVVALFFLNAVIFLFMLMKYFTNKQILPTLILSLAFLSGLIYLVETIVIIHKPINGSTLIQTKSNDVSIFYIFRQLSFICLTSLALFCYGKDNILDNNKKKTGILLLALIPFLVFPLLAHNLSSYNADYSLYVVDYCPDNHTATWGINYTKILVCLWAFLLFFIIMRTRLASELWPLIALLCLASLCCNLLLLTLDEYNYTIWYISRGIEVSSKLFVVSFLIYNIFQELQLSSKLAVHDVLTNIYNRRYFFNSVESLLSRPVVKDFCVMLVDINQFKRINAQWGHRVGDKVLVSIVDIIQQSIRPDDILARLEGEVFGLLFTELNSAQAKIIAERMRKNVELLTGFSNRYDVPEQMTISIGTVFSTGDTRNISLVMTEADKALREAKSEGGNKVIIHHI	0.645429	0.296948	1.03421	0.658861	0.274052	0.596685	0.112033	0.32759	0.224074	0.565714	0.387443	0.39241	4.66	2.53	5.14	0.94	1.08	0.54	2.42	1.98	2.53	7.22	8.52	4.97	3.43	1.81	4.82	10.8	3.5	6.53	1.48019	0.00729077	0.0170387	0.705622	0.11165	0.208028	1.0101	0.190677	0.441281	0.31471	0.457407	0.586384	-0.0211741	0.957607	0.981143	0.451798	0.544276	0.827906	-1.08225	0.0144454	0.0533792	-0.642816	0.0909301	0.263067	-0.422131	0.557476	0.92953	putative c-di-GMP binding protein CdgI
NC_000913.3:4109930-4110685:+	NC_000913.3	4109930	4110685	+	b3918	b3918	NP_418353.1	cdh	756	252	ATG	TAA	TACAGGGAAAAAAAG	ATGAAAAAAGCGGGTCTTCTTTTTTTGGTGATGATAGTTATCGCCGTTGTGGCTGCCGGTATTGGTTACTGGAAATTAACCGGTGAAGAGTCGGATACATTACGTAAGATTGTCCTTGAGGAATGTTTGCCCAATCAGCAGCAAAATCAAAATCCTTCGCCATGTGCGGAAGTCAAACCCAATGCCGGATACGTGGTTTTAAAAGATCTTAATGGCCCACTGCAATATCTGTTGATGCCAACGTATCGTATTAACGGTACTGAAAGTCCTTTGTTGACCGATCCTTCAACGCCGAACTTCTTTTGGTTGGCTTGGCAGGCGCGTGATTTTATGAGCAAAAAATACGGCCAGCCGGTTCCCGATCGCGCGGTTTCTTTGGCGATCAACTCCCGCACCGGGCGTACGCAAAACCATTTTCATATTCATATCTCTTGTATTCGTCCTGATGTGCGCAAACAGCTGGATAACAATCTGGCGAACATCAGCAGCCGCTGGTTGCCACTGCCAGGTGGTTTGCGCGGGCATGAATACCTGGCGCGTCGGGTAACGGAAAGCGAACTGGTACAACGCAGCCCATTTATGATGCTGGCAGAAGAAGTACCTGAGGCGCGGGAACATATGGGACGCTACGGGCTGGCGATGGTACGGCAGAGTGATAACTCATTTGTATTGCTGGCGACACAACGAAATCTACTGACGCTTAACCGTGCTTCAGCCGAGGAAATTCAGGATCATCAGTGTGAGATTTTGCGTTAA	MKKAGLLFLVMIVIAVVAAGIGYWKLTGEESDTLRKIVLEECLPNQQQNQNPSPCAEVKPNAGYVVLKDLNGPLQYLLMPTYRINGTESPLLTDPSTPNFFWLAWQARDFMSKKYGQPVPDRAVSLAINSRTGRTQNHFHIHISCIRPDVRKQLDNNLANISSRWLPLPGGLRGHEYLARRVTESELVQRSPFMMLAEEVPEAREHMGRYGLAMVRQSDNSFVLLATQRNLLTLNRASAEEIQDHQCEILR	0.366809	0.389966	0.691285	0.482686	0.203649	0.166164	0.116493	0.162102	0.584974	0.13878	0.236316	0.320023	4.31	3.42	9.36	11.72	10.46	7.72	8.02	5.3	7.21	11.75	8.77	13.54	57.55	62.95	66.27	13.71	38.19	30.51	-1.11251	0.0183729	0.0385362	-2.56464	3.00784e-11	7.76378e-10	1.44444	0.00554981	0.0489727	-0.594226	0.178938	0.286009	-1.07371	0.0135624	0.0529259	0.652049	0.329189	0.686105	0.501445	0.124022	0.27641	1.22694	0.00105251	0.00957381	-0.784862	0.137692	0.697022	CDP-diacylglycerol diphosphatase
NC_000913.3:195677-196534:+	NC_000913.3	195677	196534	+	b0175	b0175	NP_414717.2	cdsA	858	286	TTG	TAA	TGATGGGGGTCGCTT	TTGCTGAAGTATCGCCTGATATCTGCTTTTGTGTTAATACCCGTCGTCATCGCGGCGTTGTTTCTGTTGCCGCCGGTGGGGTTCGCCATTGTAACGCTGGTGGTCTGCATGCTGGCAGCGTGGGAATGGGGACAGCTTAGCGGTTTTACCACTCGTTCGCAGCGAGTATGGTTGGCGGTGTTATGCGGGTTATTGTTGGCGCTGATGCTTTTTCTGTTGCCGGAATATCACCGAAATATTCATCAACCGCTGGTTGAAATCTCACTTTGGGCTTCGCTGGGTTGGTGGATTGTCGCGCTATTGCTGGTGCTGTTTTACCCAGGTTCCGCAGCAATCTGGCGTAACTCTAAAACATTGCGCCTTATTTTTGGCGTGCTAACCATTGTTCCCTTCTTCTGGGGCATGCTGGCGTTACGGGCCTGGCACTATGACGAGAATCATTACAGTGGCGCAATATGGCTGCTCTATGTCATGATCCTGGTATGGGGCGCTGACTCCGGCGCATATATGTTTGGCAAATTGTTTGGTAAACATAAGCTGGCACCGAAGGTTTCTCCGGGTAAAACCTGGCAAGGCTTTATCGGTGGACTCGCTACTGCAGCGGTAATCTCATGGGGTTATGGCATGTGGGCGAATCTCGACGTCGCTCCCGTCACCTTACTCATTTGCTCTATTGTCGCAGCGTTAGCCTCAGTGCTCGGCGATCTGACCGAGAGTATGTTTAAGCGTGAAGCAGGAATTAAGGACAGCGGTCATTTAATTCCAGGACACGGTGGTATTTTAGATCGTATTGATAGCCTGACGGCTGCGGTACCGGTCTTTGCTTGCTTGTTGTTACTGGTATTCAGGACGCTTTAA	LLKYRLISAFVLIPVVIAALFLLPPVGFAIVTLVVCMLAAWEWGQLSGFTTRSQRVWLAVLCGLLLALMLFLLPEYHRNIHQPLVEISLWASLGWWIVALLLVLFYPGSAAIWRNSKTLRLIFGVLTIVPFFWGMLALRAWHYDENHYSGAIWLLYVMILVWGADSGAYMFGKLFGKHKLAPKVSPGKTWQGFIGGLATAAVISWGYGMWANLDVAPVTLLICSIVAALASVLGDLTESMFKREAGIKDSGHLIPGHGGILDRIDSLTAAVPVFACLLLLVFRTL	0.575398	0.306096	0.44582	0.442438	0.272721	0.265358	0.203149	0.247076	0.277666	0.290207	0.416443	0.328106	45.56	44.24	51.84	41.44	36.24	44.13	45.74	35.62	48.17	79.18	144.53	116.28	151.95	136.57	217.23	164.73	122.74	115.67	-0.185298	0.532431	0.631948	-0.680972	0.0620504	0.130713	0.633174	0.180471	0.426956	-0.219938	0.457946	0.586803	-0.284391	0.462057	0.65757	0.142112	0.792463	0.937086	-0.0127442	0.958021	0.980122	0.325338	0.304069	0.553111	-0.466149	0.233625	0.80011	CDP-diglyceride synthetase
NC_000913.3:829972-830643:-	NC_000913.3	829972	830643	-	b0796	b0795,b0796	NP_415317.4	cecR	672	224	ATG	TAG	AGAATGGACTGTGCG	ATGAATAATCCTGCCATGACAATCAAGGGTGAACAGGCGAAAAAACAGCTGATTGCTGCCGCACTGGCGCAGTTTGGTGAATATGGAATGAACGCCACCACTCGCGAGATAGCCGCCCAGGCCGGGCAGAATATCGCTGCCATCACCTACTACTTCGGTTCGAAAGAAGATTTGTACCTCGCCTGCGCCCAGTGGATTGCCGATTTTATTGGCGAGCAGTTCCGTCCGCATGCCGAGGAAGCCGAACGCTTGTTCGCGCAACCACAGCCTGATCGGGCTGCCATCCGTGAACTGATCCTTCGCGCCTGCAGGAACATGATTAAGCTGCTCACCCAGGATGACACCGTCAACCTCAGCAAGTTTATCTCCCGTGAGCAGCTCTCTCCCACGGCAGCCTACCACCTGGTGCACGAACAGGTGATTAGTCCGCTACACAGCCACCTGACACGCCTGATTGCCGCCTGGACCGGCTGCGACGCCAATGACACCCGCATGATCCTTCATACCCATGCGTTGATTGGTGAGATTCTGGCGTTCCGTCTTGGCAAAGAAACAATTCTGTTACGTACCGGCTGGACCGCGTTCGATGAAGAAAAGACCGAACTGATCAACCAGACGGTGACCTGTCATATCGACCTGATTTTGCAAGGATTATCGCAAAGGAGTTTGTAG	MNNPAMTIKGEQAKKQLIAAALAQFGEYGMNATTREIAAQAGQNIAAITYYFGSKEDLYLACAQWIADFIGEQFRPHAEEAERLFAQPQPDRAAIRELILRACRNMIKLLTQDDTVNLSKFISREQLSPTAAYHLVHEQVISPLHSHLTRLIAAWTGCDANDTRMILHTHALIGEILAFRLGKETILLRTGWTAFDEEKTELINQTVTCHIDLILQGLSQRSL	2.4158	3.49397	1.28343	2.39773	3.18305	2.04676	2.35049	2.52677	2.08264	2.2613	2.14196	2.16197	175.58	191.26	119.59	77.38	46.4	57.54	124.75	102.03	98.38	72.68	54.74	93.18	24.31	22.67	24.48	59.9	45.12	45.93	0.926848	0.00344188	0.00874395	1.2999	0.000337861	0.00157422	-0.276381	0.521841	0.745889	0.16614	0.566838	0.68396	0.368121	0.328057	0.531978	-0.150342	0.728291	0.915518	-0.731588	0.00431657	0.0195009	-0.785033	0.0239332	0.103842	0.115765	0.722323	0.96143	DNA-binding transcriptional dual regulator CecR
NC_000913.3:1813421-1813663:-	NC_000913.3	1813421	1813663	-	b1731	b1731	NP_416245.2	cedA	243	81	ATG	TAA	TTAGTGAAGCCAGTA	ATGAAGAAACCGCTCCGCCAGCAAAACCGCCAGATTATTAGCTATGTCCCACGCACGGAACCCGCGCCGCCAGAACATGCGATAAAGATGGATTCGTTTCGTGATGTCTGGATGCTGCGTGGCAAATATGTTGCGTTTGTACTGATGGGAGAGTCATTTCTGCGCTCACCGGCGTTTACTGTGCCTGAATCTGCCCAACGTTGGGCAAATCAGATCCGCCAGGAAGGGGAAGTGACTGAGTAA	MKKPLRQQNRQIISYVPRTEPAPPEHAIKMDSFRDVWMLRGKYVAFVLMGESFLRSPAFTVPESAQRWANQIRQEGEVTE	1.77919	3.06254	1.26214	2.03462	0.839511	0.976054	0.55485	0.790139	0.739971	1.30822	1.18454	1.07758	46.17	42.6	20.8	43.94	46.06	24.48	35.6	49.49	43.07	25.95	13.91	16.48	52.34	47.19	44.12	48.11	37.83	36.36	-0.421051	0.271956	0.373225	-1.42074	0.000887396	0.00367616	1.20606	0.0193108	0.111407	-0.533806	0.160975	0.263145	-1.04783	0.0198498	0.0715173	0.666143	0.247689	0.613473	-0.102824	0.727973	0.855075	0.252916	0.452331	0.68799	-0.499603	0.283823	0.835925	cell division modulator
NC_000913.3:1741413-1742561:+	NC_000913.3	1741413	1742561	+	b1661	b1661	NP_416178.1	cfa	1149	383	ATG	TAA	AGTGATGGAGAAACT	ATGAGTTCATCGTGTATAGAAGAAGTCAGTGTACCGGATGACAACTGGTACCGTATCGCCAACGAATTACTTAGCCGTGCCGGTATAGCCATTAACGGTTCTGCCCCGGCGGATATTCGTGTGAAAAACCCCGATTTTTTTAAACGCGTTCTGCAAGAAGGCTCTTTGGGGTTAGGCGAAAGTTATATGGATGGCTGGTGGGAATGTGACCGACTGGATATGTTTTTTAGCAAAGTCTTACGCGCAGGTCTCGAGAACCAACTCCCCCATCATTTCAAAGACACGCTGCGTATTGCCGGCGCTCGTCTCTTCAATCTGCAGAGTAAAAAACGTGCCTGGATAGTCGGCAAAGAGCATTACGATTTGGGTAATGACTTGTTCAGCCGCATGCTTGATCCCTTCATGCAATATTCCTGCGCTTACTGGAAAGATGCCGATAATCTGGAATCTGCCCAGCAGGCGAAGCTCAAAATGATTTGTGAAAAATTGCAGTTAAAACCAGGGATGCGCGTACTGGATATTGGCTGCGGCTGGGGCGGACTGGCACACTACATGGCATCTAATTATGACGTAAGCGTGGTGGGCGTCACCATTTCTGCCGAACAGCAAAAAATGGCTCAGGAACGCTGTGAAGGCCTGGATGTCACCATTTTGCTGCAAGATTATCGTGACCTGAACGACCAGTTTGATCGTATTGTTTCTGTGGGGATGTTCGAGCACGTCGGACCGAAAAATTACGATACCTATTTTGCGGTGGTGGATCGTAATTTGAAACCGGAAGGCATATTCCTGCTCCATACTATCGGTTCGAAAAAAACCGATCTGAATGTTGATCCCTGGATTAATAAATATATTTTTCCGAACGGTTGCCTGCCCTCTGTACGCCAGATTGCTCAGTCCAGCGAACCCCACTTTGTGATGGAAGACTGGCATAACTTCGGTGCTGATTACGATACTACGTTGATGGCGTGGTATGAACGATTCCTCGCCGCATGGCCAGAAATTGCGGATAACTATAGTGAACGCTTTAAACGAATGTTTACCTATTATCTGAATGCCTGTGCAGGTGCTTTCCGCGCCCGTGATATTCAGCTCTGGCAGGTCGTGTTCTCACGCGGTGTTGAAAACGGCCTTCGAGTGGCTCGCTAA	MSSSCIEEVSVPDDNWYRIANELLSRAGIAINGSAPADIRVKNPDFFKRVLQEGSLGLGESYMDGWWECDRLDMFFSKVLRAGLENQLPHHFKDTLRIAGARLFNLQSKKRAWIVGKEHYDLGNDLFSRMLDPFMQYSCAYWKDADNLESAQQAKLKMICEKLQLKPGMRVLDIGCGWGGLAHYMASNYDVSVVGVTISAEQQKMAQERCEGLDVTILLQDYRDLNDQFDRIVSVGMFEHVGPKNYDTYFAVVDRNLKPEGIFLLHTIGSKKTDLNVDPWINKYIFPNGCLPSVRQIAQSSEPHFVMEDWHNFGADYDTTLMAWYERFLAAWPEIADNYSERFKRMFTYYLNACAGAFRARDIQLWQVVFSRGVENGLRVAR	1.58973	2.05114	1.38515	1.67534	1.34402	0.973373	1.36573	1.22771	0.965048	1.39903	1.21294	1.19234	1009.86	649.39	756.64	267.81	228.47	286.64	217.57	252.93	241.4	635.24	316.6	546.25	199.26	234.72	209.88	225.45	180.79	199.02	1.12936	4.62087e-05	0.000176094	0.884404	0.0119988	0.0341138	0.311433	0.422477	0.67329	1.30229	3.04071e-06	1.68881e-05	1.0487	0.00510567	0.0242104	0.242872	0.51267	0.809503	0.179922	0.454487	0.657133	0.158342	0.605682	0.798376	-0.0336343	0.920391	0.99256	cyclopropane fatty acyl phospholipid synthase
NC_000913.3:1270749-1271849:-	NC_000913.3	1270749	1271849	-	b1216	b1216	NP_415734.1	chaA	1101	367	ATG	TGA	AAAGGGATAACCATA	ATGTCAAATGCTCAAGAGGCGGTAAAAACCCGCCACAAGGAGACTTCGCTTATTTTCCCGGTTCTGGCGCTGGTAGTGCTGTTCCTGTGGGGAAGCAGCCAGACACTACCAGTGGTCATTGCCATCAATCTTCTTGCGCTTATTGGTATTTTAAGTAGCGCCTTTAGTGTTGTCCGTCATGCGGACGTATTAGCCCATCGCCTGGGAGAACCTTACGGTTCGCTTATTCTTAGCCTTTCAGTGGTTATTCTTGAAGTCAGTTTGATTTCAGCTTTAATGGCAACCGGCGACGCCGCGCCAACGCTAATGCGTGATACGCTCTATTCAATCATTATGATTGTTACCGGTGGGCTGGTTGGCTTTTCATTATTGTTGGGCGGTCGTAAGTTTGCCACCCAATATATGAATCTGTTTGGTATCAAGCAGTATTTAATTGCGCTGTTCCCCCTGGCGATAATCGTACTGGTATTTCCAATGGCTCTGCCTGCGGCGAATTTTTCAACCGGTCAGGCGTTACTGGTAGCATTAATTTCTGCGGCAATGTATGGCGTATTTTTGCTGATCCAGACCAAAACGCATCAAAGTTTGTTTGTCTACGAGCACGAAGATGACAGTGATGATGACGACCCGCATCACGGTAAACCGTCTGCCCATAGCAGCCTGTGGCATGCTATCTGGTTGATTATCCATCTGATTGCCGTTATTGCGGTGACCAAAATGAACGCCAGCTCGCTGGAGACATTGCTCGACAGCATGAATGCCCCTGTCGCCTTTACTGGCTTCCTGGTGGCACTGTTGATTCTGTCGCCGGAAGGTTTAGGTGCATTAAAAGCAGTGTTGAACAACCAGGTTCAGCGCGCGATGAATCTGTTCTTTGGTTCAGTGTTAGCAACCATTTCGCTTACCGTACCTGTCGTCACGCTAATTGCCTTTATGACGGGTAACGAATTGCAGTTTGCACTTGGTGCGCCAGAAATGGTGGTGATGGTGGCCTCTTTAGTGCTGTGCCATATCTCCTTCTCCACCGGACGTACTAACGTGCTCAATGGCGCAGCGCATCTGGCACTGTTTGCCGCCTATTTGATGACGATATTTGCCTGA	MSNAQEAVKTRHKETSLIFPVLALVVLFLWGSSQTLPVVIAINLLALIGILSSAFSVVRHADVLAHRLGEPYGSLILSLSVVILEVSLISALMATGDAAPTLMRDTLYSIIMIVTGGLVGFSLLLGGRKFATQYMNLFGIKQYLIALFPLAIIVLVFPMALPAANFSTGQALLVALISAAMYGVFLLIQTKTHQSLFVYEHEDDSDDDDPHHGKPSAHSSLWHAIWLIIHLIAVIAVTKMNASSLETLLDSMNAPVAFTGFLVALLILSPEGLGALKAVLNNQVQRAMNLFFGSVLATISLTVPVVTLIAFMTGNELQFALGAPEMVVMVASLVLCHISFSTGRTNVLNGAAHLALFAAYLMTIFA	0.302456	0.334334	0.343671	0.326821	0.110435	0.120878	0.100204	0.110506	0.397348	0.120547	0.0794749	0.199123	33.86	21.15	80.34	12.7	12.83	7.38	17.98	23.82	15.62	111.95	63.26	233.77	115	106.14	73.65	45.25	197.6	196.54	1.24738	0.00210526	0.00563676	0.0816362	0.833707	0.892737	1.47539	0.0255619	0.132534	0.553897	0.130174	0.221758	-0.0824042	0.830726	0.913033	0.912544	0.208254	0.572547	-0.670285	0.0182327	0.0643541	-0.155278	0.627592	0.81195	-0.389158	0.545175	0.92769	Na(+)/K(+):H(+) antiporter ChaA
NC_000913.3:1272119-1272349:+	NC_000913.3	1272119	1272349	+	b1217	b1217	NP_415735.1	chaB	231	77	ATG	TAA	TAAAAGGAGTCAACG	ATGCCGTATAAAACGAAAAGCGATCTGCCGGAAAGCGTAAAGCACGTTCTACCGTCTCATGCCCAGGATATCTATAAAGAAGCGTTCAACAGCGCATGGGATCAATATAAAGATAAAGAAGATCGGCGTGATGACGCCAGTCGCGAAGAAACCGCGCATAAAGTGGCCTGGGCTGCTGTGAAGCATGAATATGCCAAAGGGGATGATGATAAATGGCATAAAAAATCGTAA	MPYKTKSDLPESVKHVLPSHAQDIYKEAFNSAWDQYKDKEDRRDDASREETAHKVAWAAVKHEYAKGDDDKWHKKS	0.748888	1.05965	1.18075	0.996427	0.738934	0.565487	0.823458	0.709293	0.714502	1.26877	1.28944	1.0909	202.11	191.69	260.39	18.03	24.61	27.24	89.57	98.33	147.95	269.88	180.9	220.53	24.4	43.52	33.08	125.36	77.5	114.74	2.732	8.85278e-15	1.24571e-13	2.4382	3.63553e-09	5.87194e-08	0.322603	0.513065	0.740256	0.556156	0.0608802	0.119069	0.86701	0.0277947	0.0929853	-0.340443	0.488971	0.797777	-2.09488	8.94524e-11	2.37128e-09	-1.30774	0.00162939	0.0134701	-0.63919	0.233168	0.799814	putative cation transport regulator ChaB
NC_000913.3:1272507-1273202:+	NC_000913.3	1272507	1273202	+	b1218	b1218	NP_415736.2	chaC	696	232	GTG	TGA	TGGCGGAAGTGTAAG	GTGATAACGCGTGATTTCTTGATGAATGCCGATTGTAAAACGGCATTTGGTGCCATTGAAGAATCACTCTTATGGTCAGCAGAACAACGGGCGGCTTCGCTGGCGGCGACGCTGGCTTGTCGACCTGATGAGGGACCGGTGTGGATCTTCGGCTATGGATCGTTGATGTGGAATCCGGCACTGGAGTTTACCGAATCGTGCACCGGTACACTGGTTGGATGGCATCGCGCATTTTGCCTGCGCCTGACCGCCGGGCGCGGGACTGCGCACCAGCCGGGACGGATGCTTGCACTGAAAGAGGGCGGACGCACCACAGGCGTCGCCTATCGACTGCCAGAAGAGACGCTGGAGCAGGAACTAACCCTGTTGTGGAAGCGAGAGATGATTACCGGCTGTTATCTGCCAACCTGGTGTCAGCTTGATCTTGATGATGGACGCACAGTAAACGCCATTGTGTTTATTATGGACCCGCGACATCCAGAATATGAATCTGATACTCGCGCTCAGGTCATCGCGCCGTTGATTGCGGCGGCGAGCGGTCCGCTGGGAACCAACGCACAATACCTGTTTTCACTGGAACAGGAGCTTATCAAACTGGGAATGCAGGACGATGGGCTGAATGATTTGCTGGTATCGGTAAAAAAACTGCTGGCGGAGAATTTTCCGGATGGTGTGTTACGTCCGGGATTCGCCTGA	VITRDFLMNADCKTAFGAIEESLLWSAEQRAASLAATLACRPDEGPVWIFGYGSLMWNPALEFTESCTGTLVGWHRAFCLRLTAGRGTAHQPGRMLALKEGGRTTGVAYRLPEETLEQELTLLWKREMITGCYLPTWCQLDLDDGRTVNAIVFIMDPRHPEYESDTRAQVIAPLIAAASGPLGTNAQYLFSLEQELIKLGMQDDGLNDLLVSVKKLLAENFPDGVLRPGFA	0.826595	0.337928	0.470938	0.545154	0.235575	0.229183	0.085262	0.18334	0.137428	0.385397	0.323967	0.282264	119.6	126	97.31	11.35	12	6.41	20.25	30.72	21.79	144.69	372.86	206.63	48.18	52.36	75.18	147.35	79.71	67.26	3.0779	4.19759e-20	1.05556e-18	1.61412	7.68731e-05	0.000428948	1.459	0.0097735	0.0725211	1.80438	3.19559e-09	2.87106e-08	0.970757	0.0275457	0.0923267	0.780869	0.220813	0.585399	-1.12924	0.000377769	0.00248316	-0.407855	0.224053	0.462742	-0.689614	0.246806	0.811278	glutathione-specific gamma-glutamylcyclotransferase
NC_000913.3:1819455-1819805:-	NC_000913.3	1819455	1819805	-	b1736	b1736	NP_416250.1	chbA	351	117	ATG	TAA	AGAGAGGAACGATGT	ATGATGGATCTCGATAACATTCCCGATACGCAAACGGAAGCTGAAGAGCTGGAAGAAGTGGTGATGGGGCTGATCATCAACTCCGGACAAGCGCGCAGCCTGGCGTATGCGGCACTGAAACAGGCGAAGCAGGGCGATTTTGCCGCAGCAAAAGCCATGATGGATCAGTCACGGATGGCATTGAATGAAGCGCATCTGGTACAGACGAAACTGATTGAAGGCGATGCGGGCGAAGGTAAGATGAAAGTGAGTCTGGTGCTGGTCCACGCTCAGGATCATTTAATGACGTCCATGCTTGCGCGTGAACTGATTACTGAATTAATTGAGCTTCATGAAAAACTGAAGGCATAA	MMDLDNIPDTQTEAEELEEVVMGLIINSGQARSLAYAALKQAKQGDFAAAKAMMDQSRMALNEAHLVQTKLIEGDAGEGKMKVSLVLVHAQDHLMTSMLARELITELIELHEKLKA	0.809067	0.536969	0.841613	0.729216	0.449294	0.263545	0.205354	0.306064	0.630638	0.731863	0.700054	0.687518	27.84	20.48	28.8	13.69	8.61	13.04	23.63	25.22	25.86	34.41	38.14	34.22	30.47	32.67	63.5	37.47	34.46	36.94	0.592609	0.15383	0.235789	-0.291523	0.453373	0.590934	1.16486	0.0460562	0.190872	-0.300095	0.414743	0.545791	-0.0947584	0.80858	0.901344	-0.171206	0.72638	0.915058	-0.90086	0.00795103	0.0326236	0.177653	0.59463	0.79062	-1.36767	0.00472937	0.215286	N%2CN'-diacetylchitobiose-specific PTS enzyme IIA component
NC_000913.3:1821299-1821619:-	NC_000913.3	1821299	1821619	-	b1738	b1738	NP_416252.1	chbB	321	107	ATG	TAA	GATGAGGGCAGTTTT	ATGGAAAAGAAACACATTTATCTGTTTTGTTCTGCGGGCATGTCTACCTCTTTACTGGTATCAAAAATGCGCGCACAGGCAGAAAAATATGAAGTTCCGGTCATTATTGAAGCATTTCCGGAAACACTGGCTGGTGAAAAAGGTCAGAATGCCGATGTCGTGTTATTAGGGCCGCAGATTGCTTATATGTTGCCCGAAATCCAGCGTTTGTTACCCAACAAACCGGTTGAAGTAATTGACTCGCTGCTTTATGGCAAAGTCGATGGTTTAGGCGTGCTTAAGGCTGCGGTTGCAGCGATTAAAAAAGCCGCAGCAAATTAA	MEKKHIYLFCSAGMSTSLLVSKMRAQAEKYEVPVIIEAFPETLAGEKGQNADVVLLGPQIAYMLPEIQRLLPNKPVEVIDSLLYGKVDGLGVLKAAVAAIKKAAAN	0.0187102	0.0275908	0.031348	0.025883	0.0799747	0.0912986	0.0425689	0.0712807	0.0404966	0.106349	0.120346	0.0890638	3.38	5.37	6.3	12.64	15.77	16.75	23.06	23.67	33.94	180.65	194.63	200.97	158.05	172.73	393.48	569.43	222.57	282.02	-1.69646	0.00377938	0.00950465	-0.322662	0.378037	0.517323	-1.51029	0.0241466	0.12784	-2.56816	5.62222e-06	2.9884e-05	-0.710551	0.0810208	0.206953	-1.78021	0.0186301	0.195394	-0.636159	0.0494304	0.140297	-0.298161	0.369881	0.616624	-0.222073	0.73441	0.963266	N%2CN'-diacetylchitobiose-specific PTS enzyme IIB component
NC_000913.3:1819856-1821214:-	NC_000913.3	1819856	1821214	-	b1737	b1737	NP_416251.1	chbC	1359	453	ATG	TAA	TAAGGGTATTTTTCT	ATGAGTAATGTTATTGCATCGCTTGAAAAGGTACTCCTCCCTTTTGCAGTTAAAATAGGAAAGCAGCCACACGTTAATGCAATCAAAAATGGCTTTATTCGCTTAATGCCGTTAACCCTTGCGGGGGCCATGTTTGTATTAATTAACAACGTTTTTCTAAGCTTTGGGGAGGGGTCGTTTTTTTATTCCTTAGGTATTCGCCTCGACGCCTCAACCATTGAAACACTTAATGGTCTGAAAGGTATTGGCGGCAACGTATATAACGGAACATTAGGAATAATGTCTTTAATGGCACCGTTCTTTATTGGCATGGCGCTGGCAGAAGAGCGTAAAGTCGATGCGCTGGCGGCTGGGTTGTTATCCGTTGCAGCATTTATGACCGTCACCCCATATAGTGTCGGTGAGGCCTATGCGGTTGGTGCAAACTGGTTAGGTGGGGCGAATATCATCTCCGGGATTATTATTGGCCTGGTGGTGGCAGAAATGTTTACCTTTATTGTCCGCCGCAATTGGGTCATTAAACTGCCCGACAGCGTACCTGCTTCAGTATCGCGTTCCTTCTCGGCATTAATTCCCGGCTTTATTATTCTTTCCGTGATGGGGATTATTGCCTGGGCGTTGAATACCTGGGGCACCAACTTCCATCAGATCATTATGGATACCATCTCAACCCCACTGGCATCGTTGGGTAGCGTGGTGGGCTGGGCCTATGTGATCTTTGTTCCACTGCTCTGGTTCTTCGGTATTCATGGCGCGCTGGCGCTGACCGCACTGGACAACGGCATTATGACGCCGTGGGCACTGGAAAATATCGCGACCTATCAGCAATATGGTTCCGTCGAAGCGGCGCTGGCAGCCGGTAAGACCTTCCATATCTGGGCCAAGCCGATGCTGGACTCCTTTATTTTCCTTGGGGGCAGTGGTGCGACTTTAGGCCTGATCCTGGCTATCTTTATCGCCTCTCGCCGTGCTGATTATCGTCAGGTGGCAAAACTGGCGCTGCCGTCCGGCATCTTCCAGATTAACGAACCGATTCTGTTTGGTCTGCCAATTATCATGAACCCGGTGATGTTTATCCCGTTTGTACTGGTACAACCGATTCTGGCGGCAATCACCCTCGCAGCGTACTACATGGGCATTATTCCTCCGGTGACCAATATTGCACCGTGGACCATGCCAACCGGTCTGGGAGCCTTCTTTAACACCAACGGTAGCGTCGCCGCATTGCTGGTCGCACTCTTCAACCTTGGCATCGCAACGTTAATTTATCTGCCCTTTGTTGTGGTGGCTAACAAAGCACAAAATGCGATTGATAAAGAAGAGAGCGAAGAAGATATCGCTAACGCCCTGAAATTTTAA	MSNVIASLEKVLLPFAVKIGKQPHVNAIKNGFIRLMPLTLAGAMFVLINNVFLSFGEGSFFYSLGIRLDASTIETLNGLKGIGGNVYNGTLGIMSLMAPFFIGMALAEERKVDALAAGLLSVAAFMTVTPYSVGEAYAVGANWLGGANIISGIIIGLVVAEMFTFIVRRNWVIKLPDSVPASVSRSFSALIPGFIILSVMGIIAWALNTWGTNFHQIIMDTISTPLASLGSVVGWAYVIFVPLLWFFGIHGALALTALDNGIMTPWALENIATYQQYGSVEAALAAGKTFHIWAKPMLDSFIFLGGSGATLGLILAIFIASRRADYRQVAKLALPSGIFQINEPILFGLPIIMNPVMFIPFVLVQPILAAITLAAYYMGIIPPVTNIAPWTMPTGLGAFFNTNGSVAALLVALFNLGIATLIYLPFVVVANKAQNAIDKEESEEDIANALKF	0.298507	1.75546	1.46746	1.17381	0.472	0.390244	0.223438	0.361894	0.266994	0.669261	0.594808	0.510354	1.6	4.02	7.44	2.36	1.76	1.43	3.81	5.16	5.27	5.36	2.29	5.07	5	4.51	6.4	14.27	7.71	8.86	0.454319	0.329633	0.435728	-0.478132	0.242373	0.374562	1.39263	0.0505415	0.202596	-0.545686	0.196221	0.30765	-1.22151	0.00601765	0.0275995	0.967708	0.196001	0.560013	-1.10973	0.00376799	0.0174735	-0.592982	0.103073	0.286224	-0.522438	0.355241	0.868616	N%2CN'-diacetylchitobiose-specific PTS enzyme IIC component
NC_000913.3:1817148-1818500:-	NC_000913.3	1817148	1818500	-	b1734	b1734	NP_416248.1	chbF	1353	451	ATG	TAA	CTGAAGGGAGAAATT	ATGAGCCAGAAATTAAAAGTCGTCACTATTGGTGGCGGGAGCAGCTATACCCCGGAGTTACTGGAAGGATTTATTAAGCGTTATCACGAATTGCCGGTCAGCGAATTATGGCTGGTGGATGTCGAAGGTGGTAAACCGAAACTGGATATTATTTTCGATCTCTGCCAACGGATGATTGATAACGCTGGCGTCCCGATGAAGCTTTATAAAACGCTGGATCGCCGCGAAGCATTGAAAGATGCTGATTTCGTTACTACCCAACTGCGCGTTGGCCAATTACCGGCGCGTGAACTGGATGAACGTATTCCATTAAGTCATGGTTATCTTGGTCAGGAAACCAACGGCGCGGGCGGTTTGTTTAAAGGTCTGCGTACCATTCCGGTGATTTTTGACATCGTAAAAGATGTCGAAGAACTTTGTCCGAATGCATGGGTGATTAACTTCACTAACCCGGCGGGAATGGTCACTGAAGCCGTTTATCGTCATACCGGATTTAAACGCTTTATCGGCGTGTGTAATATTCCGATCGGCATGAAGATGTTTATTCGCGATGTTCTGATGCTGAAAGACAGCGATGATTTATCTATCGATTTGTTCGGCCTCAACCATATGGTGTTCATTAAGGATGTGCTGATAAATGGCAAGTCGCGCTTTGCCGAATTGCTTGATGGTGTGGCGTCAGGGCAGTTAAAAGCGTCCTCTGTAAAAAATATTTTCGATCTGCCATTTAGTGAGGGCTTAATTCGTTCGTTGAATCTGCTGCCATGTTCTTATCTGCTGTATTACTTCAAGCAGAAAGAGATGCTGGCTATTGAAATGGGCGAATACTACAAAGGCGGCGCACGAGCGCAGGTAGTACAGAAAGTCGAGAAACAACTTTTTGAGCTGTATAAAAATCCTGAGCTGAAAGTTAAGCCGAAAGAACTGGAACAGCGCGGTGGGGCTTATTACTCTGATGCAGCATGCGAAGTGATCAACGCTATCTACAACGACAAGCAAGCAGAACATTACGTTAATATCCCGCATCATGGGCAGATTGATAATATTCCGGCAGACTGGGCAGTAGAAATGACCTGTAAGCTGGGGCGCGATGGCGCGACGCCACATCCGCGCATTACGCATTTCGATGATAAAGTAATGGGGCTGATTCACACCATTAAAGGCTTCGAGATTGCTGCCAGTAACGCCGCACTTAGCGGAGAATTTAACGATGTGTTACTGGCGCTAAACCTTAGTCCGTTGGTGCATTCCGATCGCGATGCTGAGCTGCTGGCACGCGAGATGATTCTGGCGCACGAGAAATGGCTGCCAAACTTTGCCGACTGCATCGCAGAGCTTAAAAAAGCACATTAA	MSQKLKVVTIGGGSSYTPELLEGFIKRYHELPVSELWLVDVEGGKPKLDIIFDLCQRMIDNAGVPMKLYKTLDRREALKDADFVTTQLRVGQLPARELDERIPLSHGYLGQETNGAGGLFKGLRTIPVIFDIVKDVEELCPNAWVINFTNPAGMVTEAVYRHTGFKRFIGVCNIPIGMKMFIRDVLMLKDSDDLSIDLFGLNHMVFIKDVLINGKSRFAELLDGVASGQLKASSVKNIFDLPFSEGLIRSLNLLPCSYLLYYFKQKEMLAIEMGEYYKGGARAQVVQKVEKQLFELYKNPELKVKPKELEQRGGAYYSDAACEVINAIYNDKQAEHYVNIPHHGQIDNIPADWAVEMTCKLGRDGATPHPRITHFDDKVMGLIHTIKGFEIAASNAALSGEFNDVLLALNLSPLVHSDRDAELLAREMILAHEKWLPNFADCIAELKKAH	2.43182	5.43333	2.07639	3.31385	3.45813	2.88995	1.69884	2.68231	2.42763	1.86352	3.125	2.47205	7.49	9.78	5.98	7.02	6.04	4.4	7.38	7.1	9	3.08	1.8	2.88	2.03	2.09	2.59	3.04	3.81	2.88	-0.00533495	0.987216	0.990911	-0.00522306	0.988447	0.992965	0.137165	0.809269	0.915579	-0.33264	0.366984	0.497911	-0.316417	0.479024	0.671368	0.106142	0.850532	0.957704	-0.305108	0.312763	0.519931	-0.251535	0.486866	0.714252	-0.000336696	0.999462	0.999885	monoacetylchitobiose-6-phosphate hydrolase
NC_000913.3:1816386-1817135:-	NC_000913.3	1816386	1817135	-	b1733	b1733	NP_416247.1	chbG	750	250	ATG	TAA	TAACCGAGGCTGATT	ATGGAACGCTTACTGATTGTTAATGCCGATGATTTTGGCTTAAGCAAAGGTCAGAACTACGGCATTATCGAGGCCTGTCGCAATGGGATTGTCACGTCGACGACGGCGCTGGTGAATGGGCAGGCTATTGACCATGCGGTGCAGTTGAGTCGTGATGAACCGAGTCTGGCCATAGGGATGCACTTTGTCCTTACTATGGGTAAGCCACTGACAGCTATGCCGGGGTTAACCCGCGATGGTGTGCTGGGAAAATGGATCTGGCAGTTGGCAGAAGAAGATGCTTTACCGCTGGAAGAAATTACTCAGGAGCTTGTCAGTCAGTATTTGCGTTTCATTGAGCTATTTGGACGCAAACCTACGCATCTTGATAGCCATCATCATGTGCATATGTTCCCGCAGATTTTCCCGATTGTTGCCAGGTTTGCGGCAGAGCAGGGCATTGCGTTGCGGGCGGATCGTCAGATGGCGTTTGATTTGCCGGTCAACCTGCGCACTACCCAGGGATTCAGCAGTGCATTCTACGGTGAAGAGATCAGTGAGTCGCTGTTCCTGCAAGTGCTGGATGACGCAGGCCATCGGGGTGATCGTTCGCTGGAGGTGATGTGTCATCCGGCGTTTATCGATAATACTATCCGTCAGAGTGCTTACTGTTTCCCACGCTTAACGGAGCTGGATGTGTTGACATCAGCGTCGTTGAAAGGTGCTATCGCTCAGCGTGGTTATCGGTTGGGGAGTTATCGGGATGTGTAA	MERLLIVNADDFGLSKGQNYGIIEACRNGIVTSTTALVNGQAIDHAVQLSRDEPSLAIGMHFVLTMGKPLTAMPGLTRDGVLGKWIWQLAEEDALPLEEITQELVSQYLRFIELFGRKPTHLDSHHHVHMFPQIFPIVARFAAEQGIALRADRQMAFDLPVNLRTTQGFSSAFYGEEISESLFLQVLDDAGHRGDRSLEVMCHPAFIDNTIRQSAYCFPRLTELDVLTSASLKGAIAQRGYRLGSYRDV	2.08874	1.49555	1.42074	1.66835	1.46106	1.20477	0.864677	1.17684	0.835194	1.96424	1.14583	1.31509	19.3	21.85	16.85	11.82	9.59	8.69	12.72	16.48	12.1	9.24	14.61	11.86	8.09	7.96	10.05	15.23	8.39	10.56	0.456398	0.217812	0.312349	0.195008	0.625697	0.737507	0.389751	0.446113	0.691302	0.101515	0.76858	0.842806	-0.0116436	0.975226	0.988293	0.257601	0.655096	0.882531	-0.325282	0.274151	0.476777	-0.159654	0.638945	0.819663	-0.176732	0.72541	0.961645	chitin disaccharide deacetylase
NC_000913.3:1818605-1819447:-	NC_000913.3	1818605	1819447	-	b1735	b1735	NP_416249.1	chbR	843	281	ATG	TAA	AGGCATAAGGAGTCG	ATGATGCAGCCAGTGATTAACGCGCCGGAAATTGCCACTGCCCGAGAACAGCAGTTGTTTAATGGCAAAAACTTCCATGTGTTTATCTATAACAAAACTGAGAGTATCAGCGGACTGCATCAGCACGACTATTATGAATTTACTCTGGTATTAACCGGGCGTTATTTCCAGGAGATTAACGGTAAGCGCGTGTTACTGGAACGGGGCGATTTTGTTTTTATTCCGTTAGGTTCGCACCATCAAAGTTTTTATGAGTTTGGTGCCACGCGCATATTGAACGTTGGGATCAGTAAACGCTTTTTTGAGCAGCATTACCTGCCATTGTTGCCTTATTGCTTTGTCGCTTCGCAGGTATACCGGACCAATAACGCTTTTCTCACCTATGTGGAAACAGTGATTTCTTCATTGAATTTCCGCGAAACAGGGCTGGAAGAGTTTGTTGAGATGGTTACTTTTTATGTCATTAACCGTTTACGTCATTACCGCGAAGAACAGGTGATTGATGATGTACCGCAGTGGCTGAAAAGTACGGTAGAAAAGATGCATGATAAAGAGCAGTTTAGTGAATCGGCGCTGGAGAATATGGTGGCGTTGTCAGCCAAATCACAGGAATATTTGACGCGAGCGACTCAACGATATTATGGCAAAACGCCAATGCAGATTATTAATGAAATCCGTATTAATTTTGCCAAAAAACAACTGGAAATGACCAACTATTCAGTGACGGATATTGCGTTTGAGGCCGGTTATAGTAGCCCGAGTTTGTTTATTAAAACGTTTAAGAAATTAACGTCCTTTACGCCTAAGAGCTATCGTAAGAAATTGACTGAATTTAATCAGTAA	MMQPVINAPEIATAREQQLFNGKNFHVFIYNKTESISGLHQHDYYEFTLVLTGRYFQEINGKRVLLERGDFVFIPLGSHHQSFYEFGATRILNVGISKRFFEQHYLPLLPYCFVASQVYRTNNAFLTYVETVISSLNFRETGLEEFVEMVTFYVINRLRHYREEQVIDDVPQWLKSTVEKMHDKEQFSESALENMVALSAKSQEYLTRATQRYYGKTPMQIINEIRINFAKKQLEMTNYSVTDIAFEAGYSSPSLFIKTFKKLTSFTPKSYRKKLTEFNQ	0.682513	0.275221	0.432856	0.46353	0.367797	0.35077	0.108165	0.275577	0.214844	0.885191	0.434115	0.511383	44.65	46.05	34.78	15.83	15.49	8.28	21.16	39.63	22.04	65.42	167.32	80.35	43.04	44.16	76.55	98.49	44.77	50.77	1.18988	0.000441517	0.00138081	0.550063	0.162432	0.278711	0.709776	0.256341	0.521024	0.240929	0.434455	0.564543	0.412301	0.324545	0.528414	-0.167681	0.804411	0.941736	-0.888413	0.00302387	0.0145306	-0.0556227	0.856208	0.93833	-0.950218	0.14942	0.713395	DNA-binding transcriptional dual regulator ChbR
NC_000913.3:1973360-1975324:-	NC_000913.3	1973360	1975324	-	b1888	b1888	NP_416402.1	cheA	1965	655	GTG	TGA	AACCGAGGTGACAGC	GTGAGCATGGATATAAGCGATTTTTATCAGACATTTTTTGATGAAGCGGACGAACTGTTGGCTGACATGGAGCAGCATTTGCTGGTTTTGCAGCCGGAAGCGCCAGATGCCGAACAATTGAATGCCATCTTTCGGGCTGCCCACTCGATCAAAGGAGGGGCAGGAACTTTTGGCTTCAGCGTTTTGCAGGAAACCACGCATCTGATGGAAAACCTGCTCGATGAAGCCAGACGAGGTGAGATGCAACTCAACACCGACATTATCAATCTGTTTTTGGAAACGAAGGACATCATGCAAGAACAGCTCGACGCTTATAAACAGTCGCAAGAGCCGGATGCCGCCAGCTTCGATTATATCTGCCAGGCCTTGCGTCAACTGGCATTAGAAGCGAAAGGCGAAACGCCATCCGCAGTGACCCGATTAAGTGTGGTTGCCAAAAGTGAACCGCAAGATGAGCAGAGTCGCAGTCAGTCGCCGCGACGAATTATCCTTTCGCGCCTGAAGGCCGGGGAAGTCGACCTGCTGGAAGAAGAACTGGGACATCTGACAACGTTAACTGACGTGGTGAAAGGGGCGGATTCGCTCTCGGCAATATTACCGGGCGACATCGCCGAAGATGACATCACAGCGGTACTCTGTTTTGTGATTGAAGCCGATCAGATTACCTTTGAAACAGTAGAAGTCTCGCCAAAAATATCCACCCCACCAGTGCTTAAACTGGCAGCCGAACAAGCGCCAACCGGCCGCGTGGAGCGGGAAAAAACGACGCGCAGCAATGAATCCACCAGCATCCGTGTAGCGGTAGAAAAGGTTGATCAATTAATTAACCTCGTCGGCGAGCTGGTTATCACCCAGTCCATGCTTGCCCAGCGTTCCAGCGAACTGGACCCGGTTAATCATGGTGATTTGATAACCAGCATGGGGCAGTTACAACGTAACGCCCGTGATTTGCAGGAATCAGTGATGTCGATTCGCATGATGCCGATGGAATATGTTTTTAGTCGCTATCCCCGGCTGGTGCGTGATCTGGCGGGAAAACTCGGCAAGCAGGTAGAACTGACGCTGGTGGGCAGTTCTACTGAACTCGACAAAAGCCTGATAGAACGCATTATCGACCCGCTGACCCACCTGGTACGCAATAGCCTCGATCACGGTATTGAACTGCCAGAAAAACGGCTCGCCGCAGGTAAAAACAGCGTCGGAAATTTAATTCTGTCTGCCGAACATCAGGGCGGCAACATTTGCATTGAAGTGACCGACGATGGGGCGGGGCTAAACCGTGAGCGAATTCTGGCAAAAGCGGCCTCGCAAGGTTTGACTGTCAGCGAAAACATGAGCGACGACGAAGTCGCGATGCTGATATTTGCACCTGGCTTCTCCACGGCAGAGCAGGTCACCGACGTCTCCGGGCGCGGCGTCGGCATGGACGTCGTTAAACGTAATATCCAGAAGATGGGCGGTCATGTCGAAATCCAGTCGAAGCAGGGTACTGGCACTACGATCCGCATTTTACTGCCGCTGACGCTGGCCATCCTCGACGGCATGTCCGTACGCGTTGCGGATGAAGTTTTCATTCTGCCGCTGAATGCTGTTATGGAATCACTGCAACCCCGTGAAGCCGATCTCCATCCACTGGCCGGCGGCGAGCGGGTGCTGGAAGTGCGGGGTGAATATCTGCCCATCGTCGAACTGTGGAAAGTGTTCAACGTCGCGGGCGCGAAAACCGAAGCCACCCAGGGAATTGTGGTGATCTTACAAAGTGGCGGTCGCCGCTACGCCTTGCTGGTGGATCAATTAATTGGTCAACACCAGGTTGTGGTTAAAAACCTTGAAAGTAACTATCGCAAAGTCCCCGGCATTTCTGCTGCGACCATTCTTGGCGACGGCAGCGTGGCACTGATTGTTGATGTCTCCGCCTTGCAGGCGATAAACCGCGAACAACGTATGGCGAACACCGCCGCCTGA	VSMDISDFYQTFFDEADELLADMEQHLLVLQPEAPDAEQLNAIFRAAHSIKGGAGTFGFSVLQETTHLMENLLDEARRGEMQLNTDIINLFLETKDIMQEQLDAYKQSQEPDAASFDYICQALRQLALEAKGETPSAVTRLSVVAKSEPQDEQSRSQSPRRIILSRLKAGEVDLLEEELGHLTTLTDVVKGADSLSAILPGDIAEDDITAVLCFVIEADQITFETVEVSPKISTPPVLKLAAEQAPTGRVEREKTTRSNESTSIRVAVEKVDQLINLVGELVITQSMLAQRSSELDPVNHGDLITSMGQLQRNARDLQESVMSIRMMPMEYVFSRYPRLVRDLAGKLGKQVELTLVGSSTELDKSLIERIIDPLTHLVRNSLDHGIELPEKRLAAGKNSVGNLILSAEHQGGNICIEVTDDGAGLNRERILAKAASQGLTVSENMSDDEVAMLIFAPGFSTAEQVTDVSGRGVGMDVVKRNIQKMGGHVEIQSKQGTGTTIRILLPLTLAILDGMSVRVADEVFILPLNAVMESLQPREADLHPLAGGERVLEVRGEYLPIVELWKVFNVAGAKTEATQGIVVILQSGGRRYALLVDQLIGQHQVVVKNLESNYRKVPGISAATILGDGSVALIVDVSALQAINREQRMANTAA	1.26897	1.41748	1.90857	1.53167	1.53398	1.33036	1.11644	1.32693	1.60294	0.878049	1.37374	1.28491	1.84	1.46	3.34	1.58	1.49	1.63	1.09	1.44	1.36	1.45	1.03	1.75	1.03	1.12	1.46	0.68	1.64	0.99	-0.00519076	0.988531	0.991988	0.0173825	0.972302	0.983277	0.0796847	0.902821	0.960115	0.232813	0.605545	0.717463	0.217087	0.647949	0.801234	0.101262	0.887659	0.970097	0.249874	0.482605	0.680102	0.161634	0.658571	0.83179	0.00749467	0.990238	0.999157	chemotaxis protein CheA
NC_000913.3:1967452-1968501:-	NC_000913.3	1967452	1968501	-	b1883	b1883	NP_416397.1	cheB	1050	350	ATG	TAA	AAGTAAGGATTAACG	ATGAGCAAAATCAGGGTGTTATCTGTCGATGATTCGGCACTGATGCGCCAGATCATGACAGAAATCATCAACAGCCATAGCGACATGGAAATGGTGGCGACCGCGCCTGATCCGCTGGTCGCGCGTGACTTGATTAAGAAATTCAATCCCGATGTGCTGACGCTGGATGTTGAAATGCCGCGGATGGACGGACTGGATTTCCTCGAAAAATTAATGCGTTTGCGTCCAATGCCCGTTGTGATGGTTTCTTCCCTGACCGGCAAAGGGTCAGAAGTCACGCTGCGCGCGCTGGAGCTGGGGGCGATAGATTTTGTCACCAAACCGCAACTGGGTATTCGCGAAGGTATGCTGGCGTATAACGAAATGATTGCTGAAAAGGTGCGTACGGCAGCAAAGGCGAGCCTTGCAGCACATAAGCCATTGTCGGCACCGACAACGCTGAAGGCGGGGCCGTTGTTGAGTTCTGAAAAACTGATTGCGATTGGTGCTTCAACGGGTGGAACTGAGGCAATTCGTCACGTACTGCAACCGTTGCCGCTTTCCAGCCCGGCACTGTTAATTACCCAGCATATGCCGCCCGGTTTCACCCGCTCTTTTGCCGACAGACTTAATAAGCTTTGCCAGATCGGGGTTAAAGAAGCCGAAGACGGAGAACGTGTCTTGCCGGGGCATGCCTATATTGCGCCGGGCGATCGGCATATGGAGCTGTCGCGTAGTGGCGCAAATTACCAAATCAAAATTCACGATGGCCCGGCGGTTAACCGTCATCGGCCTTCGGTAGATGTGTTGTTCCATTCTGTCGCCAAACAGGCGGGGCGTAATGCGGTTGGGGTGATCCTGACCGGTATGGGCAACGACGGCGCGGCGGGAATGTTGGCGATGCGTCAGGCGGGGGCATGGACCCTTGCGCAAAACGAAGCAAGTTGCGTGGTGTTCGGCATGCCGCGCGAGGCCATCAATATGGGTGGTGTCTGCGAAGTGGTCGATCTTAGCCAGGTAAGCCAGCAAATGTTGGCAAAAATTAGTGCCGGACAGGCGATACGTATTTAA	MSKIRVLSVDDSALMRQIMTEIINSHSDMEMVATAPDPLVARDLIKKFNPDVLTLDVEMPRMDGLDFLEKLMRLRPMPVVMVSSLTGKGSEVTLRALELGAIDFVTKPQLGIREGMLAYNEMIAEKVRTAAKASLAAHKPLSAPTTLKAGPLLSSEKLIAIGASTGGTEAIRHVLQPLPLSSPALLITQHMPPGFTRSFADRLNKLCQIGVKEAEDGERVLPGHAYIAPGDRHMELSRSGANYQIKIHDGPAVNRHRPSVDVLFHSVAKQAGRNAVGVILTGMGNDGAAGMLAMRQAGAWTLAQNEASCVVFGMPREAINMGGVCEVVDLSQVSQQMLAKISAGQAIRI	20.0545	7.60556	12.2101	13.2901	47.878	100.4	5.06931	51.1158	28.8039	40.9344	17.3818	29.0401	22.06	13.69	16.85	19.63	15.06	5.12	14.69	24.97	9.56	1.1	1.8	1.38	0.41	0.15	1.01	0.51	0.61	0.55	0.100333	0.787383	0.8457	0.760055	0.16236	0.278628	-0.984165	0.256037	0.520542	-0.180897	0.604188	0.716226	0.692107	0.206008	0.393306	-1.37216	0.0624757	0.348138	-0.268733	0.359339	0.567501	-0.0506002	0.860095		-0.512798	0.591126	0.93854	protein-glutamate methylesterase/protein glutamine deamidase
NC_000913.3:1968504-1969364:-	NC_000913.3	1968504	1969364	-	b1884	b1884	NP_416398.1	cheR	861	287	ATG	TAA	GATTGAGAAGGCGCT	ATGACTTCATCTCTGCCCTGTGGGCAAACGTCTTTATTGTTACAGATGACCGAGCGCCTGGCGCTTTCCGACGCGCATTTTCGGCGGATAAGTCAATTGATCTATCAACGAGCCGGGATCGTTCTGGCTGACCATAAACGCGACATGGTTTACAACCGACTGGTTCGTCGTTTGCGTTCGCTGGGACTGACGGATTTCGGTCATTATCTGAACTTGCTGGAATCTAATCAGCACAGCGGTGAGTGGCAGGCGTTTATCAATTCGCTGACCACGAATCTGACGGCATTTTTCCGTGAGGCACATCATTTCCCTCTGCTCGCGGATCACGCACGTCGCCGTTCTGGCGAGTATCGCGTATGGAGCGCGGCGGCTTCGACCGGCGAAGAGCCGTACAGCATTGCGATGACGCTGGCTGACACATTGGGCACCGCGCCCGGACGCTGGAAAGTGTTTGCCAGTGATATCGACACCGAAGTGCTGGAAAAAGCCAGAAGCGGTATCTATCGCCATGAAGAGTTGAAAAACCTGACGCCGCAGCAACTGCAACGGTATTTCATGCGAGGGACGGGGCCGCATGAAGGGCTGGTACGCGTGCGTCAGGAGCTGGCGAACTATGTTGATTTTGCCCCGCTGAATCTACTGGCGAAACAGTACACCGTGCCGGGGCCGTTTGATGCGATCTTCTGTCGTAACGTCATGATCTACTTCGATCAAACTACCCAGCAGGAGATTTTGCGCCGCTTTGTTCCGCTCCTTAAACCCGACGGATTGCTGTTTGCGGGTCACTCTGAAAACTTTAGCCACCTTGAGCGCCGCTTCACGCTGCGTGGTCAGACGGTGTATGCGCTAAGTAAGGATTAA	MTSSLPCGQTSLLLQMTERLALSDAHFRRISQLIYQRAGIVLADHKRDMVYNRLVRRLRSLGLTDFGHYLNLLESNQHSGEWQAFINSLTTNLTAFFREAHHFPLLADHARRRSGEYRVWSAAASTGEEPYSIAMTLADTLGTAPGRWKVFASDIDTEVLEKARSGIYRHEELKNLTPQQLQRYFMRGTGPHEGLVRVRQELANYVDFAPLNLLAKQYTVPGPFDAIFCRNVMIYFDQTTQQEILRRFVPLLKPDGLLFAGHSENFSHLERRFTLRGQTVYALSKD	0.679612	5.68085	0.754839	2.37177	0.980198	1.13415	0.485294	0.866546	0.67027	6.63158	1.27103	2.85763	2.1	5.34	1.17	0.99	1.86	0.66	1.24	1.26	1.36	3.09	0.94	1.55	1.01	1.64	1.36	1.85	0.19	1.07	0.470305	0.369253	0.475984	0.0951642	0.849047	0.903044	0.683689	0.50563	0.735327	0.380842	0.443565	0.573024	0.473225	0.357519	0.561342	0.262452	0.820563		-0.0772376	0.837091	0.917611	0.219541	0.486702	0.714142	-0.533707	0.615343		chemotaxis protein methyltransferase
NC_000913.3:1972836-1973339:-	NC_000913.3	1972836	1973339	-	b1887	b1887	NP_416401.1	cheW	504	168	ATG	TAA	TAAAAAGGTAACAAT	ATGACCGGTATGACGAATGTAACAAAGCTGGCCAGCGAGCCGTCAGGCCAGGAATTTCTGGTATTTACCCTTGGTGATGAAGAGTACGGTATTGATATCCTGAAAGTGCAGGAGATCCGTGGCTACGATCAGGTAACACGGATTGCGAACACGCCAGCGTTTATCAAAGGCGTCACGAATCTGCGCGGCGTTATTGTGCCGATTGTTGACTTACGAATTAAGTTCAGCCAGGTGGATGTGGACTATAACGACAACACGGTAGTTATCGTCCTGAATCTCGGACAGCGGGTGGTCGGCATCGTGGTTGACGGCGTCTCAGACGTGCTTTCATTGACGGCGGAGCAAATTCGTCCGGCACCGGAATTTGCCGTGACGCTTTCAACAGAATATCTCACTGGACTGGGCGCACTGGGCGACCGGATGTTGATTCTGGTGAACATCGAAAAACTGCTGAACAGCGAAGAGATGGCGCTGTTAGATAGCGCGGCGTCAGAAGTGGCGTAA	MTGMTNVTKLASEPSGQEFLVFTLGDEEYGIDILKVQEIRGYDQVTRIANTPAFIKGVTNLRGVIVPIVDLRIKFSQVDVDYNDNTVVIVLNLGQRVVGIVVDGVSDVLSLTAEQIRPAPEFAVTLSTEYLTGLGALGDRMLILVNIEKLLNSEEMALLDSAASEVA	1.14993	1.06366	1.5151	1.2429	2.44236	2.35062	1.2876	2.02686	1.31207	1.94271	0.891941	1.38224	7.9	6.85	9.03	9.11	9.52	9.76	7.61	7.46	4.87	6.87	6.44	5.96	3.73	4.05	7.58	5.8	3.84	5.46	-0.53897	0.231306	0.327409	0.138965	0.762508	0.842659	-0.752255	0.261507	0.526619	-0.0952375	0.828131	0.886904	0.181607	0.697023	0.834061	-0.30318	0.651469	0.880544	0.462092	0.183076	0.364626	0.0500107	0.891189	0.954175	0.39288	0.536645	0.924539	chemotaxis protein CheW
NC_000913.3:1967048-1967437:-	NC_000913.3	1967048	1967437	-	b1882	b1882	NP_416396.1	cheY	390	130	ATG	TGA	AATCAGGAGTGTGAA	ATGGCGGATAAAGAACTTAAATTTTTGGTTGTGGATGACTTTTCCACCATGCGACGCATAGTGCGTAACCTGCTGAAAGAGCTGGGATTCAATAATGTTGAGGAAGCGGAAGATGGCGTCGACGCTCTCAATAAGTTGCAGGCAGGCGGTTATGGATTTGTTATCTCCGACTGGAACATGCCCAATATGGATGGCCTGGAATTGCTGAAAACAATTCGTGCGGATGGCGCGATGTCGGCATTGCCAGTGTTAATGGTGACTGCAGAAGCGAAGAAAGAGAACATCATTGCTGCGGCGCAAGCGGGGGCCAGTGGCTATGTGGTGAAGCCATTTACCGCCGCGACGCTGGAGGAAAAACTCAACAAAATCTTTGAGAAACTGGGCATGTGA	MADKELKFLVVDDFSTMRRIVRNLLKELGFNNVEEAEDGVDALNKLQAGGYGFVISDWNMPNMDGLELLKTIRADGAMSALPVLMVTAEAKKENIIAAAQAGASGYVVKPFTAATLEEKLNKIFEKLGM	3.17987	7.01019	3.56303	4.58436	7.12162	6.68182	2.35948	5.38764	6.10264	3.39178	3.62612	4.37351	29.7	41.29	37.59	21.08	16.17	23.76	20.81	28.05	20.27	9.34	5.89	10.55	2.96	2.42	10.07	3.41	8.27	5.59	0.356393	0.34066	0.446606	0.529293	0.273371	0.408723	-0.0395003	0.953084	0.981125	0.236464	0.500442	0.626371	0.363788	0.4438	0.641838	-0.205584	0.716907	0.912109	-0.0951769	0.750695	0.867394	-0.0894425	0.792792	0.907612	-0.126612	0.856674	0.984203	chemotaxis protein CheY
NC_000913.3:1966393-1967037:-	NC_000913.3	1966393	1967037	-	b1881	b1881	NP_416395.1	cheZ	645	215	ATG	TGA	TGTGAGGATGCGACT	ATGATGCAACCATCAATCAAACCTGCTGACGAGCATTCAGCTGGCGATATCATTGCGCGCATCGGCAGCCTGACGCGTATGCTGCGCGACAGTTTGCGGGAACTGGGGCTGGATCAGGCCATTGCCGAAGCGGCGGAAGCCATCCCCGATGCGCGCGATCGTTTGTACTATGTTGTGCAGATGACCGCCCAGGCTGCGGAGCGGGCGCTGAACAGTGTTGAGGCGTCACAACCGCATCAGGATCAAATGGAGAAATCAGCAAAAGCGTTAACCCAACGTTGGGATGACTGGTTTGCCGATCCGATTGACCTTGCCGACGCCCGTGAACTGGTAACAGATACACGACAATTTCTGGCAGATGTACCCGCGCATACCAGCTTTACTAACGCGCAACTGCTGGAAATCATGATGGCGCAGGATTTTCAGGATCTCACCGGGCAGGTCATTAAGCGGATGATGGATGTCATTCAGGAGATCGAACGCCAGTTGCTGATGGTGCTGTTGGAAAACATCCCGGAACAGGAGTCGCGTCCAAAACGTGAAAACCAGAGTTTGCTTAATGGACCTCAGGTCGATACCAGCAAAGCCGGTGTGGTAGCCAGTCAGGATCAGGTGGACGATTTGTTGGATAGTCTTGGATTTTGA	MMQPSIKPADEHSAGDIIARIGSLTRMLRDSLRELGLDQAIAEAAEAIPDARDRLYYVVQMTAQAAERALNSVEASQPHQDQMEKSAKALTQRWDDWFADPIDLADARELVTDTRQFLADVPAHTSFTNAQLLEIMMAQDFQDLTGQVIKRMMDVIQEIERQLLMVLLENIPEQESRPKRENQSLLNGPQVDTSKAGVVASQDQVDDLLDSLGF	1.19106	0.997019	1.54141	1.24316	2.07143	1.43533	0.579439	1.36207	1.16262	0.825185	0.793388	0.927063	10.66	6.69	14.89	4.64	4.55	3.72	6.22	5.57	4.8	8.95	6.71	9.66	2.24	3.17	6.42	5.35	6.75	6.05	0.649869	0.152611	0.23424	0.781827	0.0962549	0.185121	-0.0195148	0.976774	0.990556	0.404296	0.338415	0.468451	0.287277	0.514859	0.701771	0.213836	0.711319	0.910114	-0.215772	0.533324	0.722225	-0.344937	0.35205	0.600392	0.159734	0.803896	0.976256	chemotaxis protein CheZ
NC_000913.3:3467160-3469853:-	NC_000913.3	3467160	3469853	-	b3338	b3338	NP_417797.1	chiA	2694	898	ATG	TAA	TCACAAGGGATTATA	ATGAAATTAAATATATTTACTAAATCTATGATTGGTATGGGGCTGGTGTGTTCCGCTCTGCCAGCATTGGCAATGGAAGCATGGAATAACCAACAAGGTGGTAATAAATATCAGGTTATTTTCGATGGCAAAATTTATGAAAATGCCTGGTGGGTTTCTTCTACAAATTGCCCGGGAAAAGCGAAAGCAAATGATGCAACTAACCCGTGGCGTTTAAAGCGTACCGCAACAGCTGCTGAAATTAGTCAGTTTGGCAATACACTTTCCTGCGAAAAGAGCGGCAGCTCATCTTCTTCAAATTCAAATACGCCTGCATCCAATACGCCGGCTAATGGCGGTTCGGCTACACCAGCACAGGGCACTGTTCCGTCTAATTCTTCTGTAGTTGCCTGGAATAAACAGCAGGGCGGTCAGACCTGGTATGTCGTCTTTAATGGTGCGGTATATAAAAATGCCTGGTGGGTAGCCTCTTCTAACTGTCCGGGTGATGCGAAAAGCAATGATGCCAGCAACCCATGGCGTTATGTTCGTGCCGCTACGGCAACGGAAATCTCAGAAACCAGTAATCCACAGTCCTGTACTTCAGCACCACAGCCTTCACCGGATGTGAAACCGGCACCGGACGTTAAACCGGCTCCTGATGTTCAGCCAGCCCCAGCTGATAAGTCAAACGACAACTATGCTGTAGTAGCCTGGAAAGGTCAGGAAGGTTCTTCTACATGGTACGTTATCTATAACGGCGGCATTTATAAGAACGCCTGGTGGGTAGGCGCGGCAAATTGCCCAGGCGATGCGAAAGAAAACGATGCCAGTAACCCATGGCGTTATGTTCGCGCGGCAACGGCAACAGAAATCAGCCAGTATGGTAACCCTGGCTCCTGTTCCGTTAAGCCGGATAATAATGGCGGTGCTGTGACTCCGGTTGATCCAACTCCGGAAACACCGGTGACCCCAACTCCGGATAACAGCGAGCCATCAACACCAGCGGATAGCGTTAACGATTACTCATTGCAAGCGTGGAGCGGCCAGGAAGGTAGCGAAATTTACCATGTTATTTTCAATGGTAATGTTTACAAGAACGCCTGGTGGGTTGGGTCTAAAGATTGCCCACGGGGTACCAGCGCTGAAAACTCCAATAACCCATGGCGTCTCGAGCGTACAGCTACCGCTGCGGAATTGAGTCAGTACGGTAACCCGACTACCTGTGAAATTGATAACGGCGGCGTCATTGTTGCGGATGGTTTCCAGGCCAGCAAAGCGTACAGCGCGGACAGCATCGTAGATTATAACGATGCACATTATAAAACTTCTGTCGATCAAGACGCATGGGGCTTTGTCCCGGGCGGCGATAACCCGTGGAAGAAATACGAACCGGCGAAAGCATGGTCCGCATCCACTGTGTACGTGAAAGGTGATCGCGTTGTTGTTGATGGGCAGGCTTATGAAGCGCTGTTCTGGACGCAAAGTGACAACCCTGCTCTGGTGGCGAACCAAAACGCCACCGGTAGCAATAGCCGCCCGTGGAAGCCGTTAGGTAAGGCTCAGAGCTATAGCAACGAAGAGCTGAATAATGCGCCGCAGTTTAATCCAGAAACGCTTTATGCCAGCGATACGCTGATTCGCTTTAACGGTGTGAACTACATTTCTCAGAGTAAAGTGCAGAAAGTTTCTCCTTCTGACAGCAACCCGTGGCGTGTTTTTGTTGACTGGACCGGAACCAAAGAGCGCGTAGGTACGCCGAAGAAAGCGTGGCCGAAACACGTTTATGCACCGTATGTCGACTTTACGCTGAATACGATCCCGGATCTGGCTGCGCTGGCTAAGAATCATAACGTCAACCACTTCACGCTGGCGTTTGTGGTGAGTAAAGATGCGAACACCTGTCTGCCGACATGGGGTACCGCTTACGGTATGCAGAATTACGCTCAGTACAGCAAAATCAAAGCTCTGCGTGAGGCTGGCGGCGATGTGATGCTGTCTATCGGTGGTGCTAACAACGCTCCGCTGGCTGCTTCCTGTAAGAACGTAGACGATCTGATGCAGCATTATTATGACATCGTTGATAACCTGAACCTCAAAGTCCTGGACTTCGATATCGAAGGCACCTGGGTTGCGGATCAGGCATCTATTGAACGTCGTAACCTTGCTGTGAAGAAAGTGCAGGATAAATGGAAGTCAGAAGGCAAAGATATTGCTATCTGGTACACCTTGCCAATTCTGCCGACTGGCCTGACGCCGGAAGGGATGAATGTCCTGAGCGATGCCAAAGCGAAAGGTGTTGAGCTGGCGGGTGTGAACGTGATGACAATGGACTACGGTAACGCGATTTGTCAGTCTGCAAATACCGAAGGCCAGAACATTCACGGTAAGTGTGCAACGTCTGCGATTGCCAACCTGCATTCACAATTGAAAGGCCTCCATCCCAATAAGAGCGATGCAGAAATTGACGCTATGATGGGTACCACGCCGATGGTTGGCGTGAACGACGTTCAGGGCGAGGTGTTCTATCTCTCTGATGCTCGTCTGGTCATGCAGGATGCGCAGAAGCGTAATCTCGGTATGGTTGGTATCTGGTCAATCGCGCGCGACCTGCCGGGCGGCACTAACCTGTCTCCGGAATTCCACGGCCTGACTAAAGAACAGGCACCGAAGTACGCATTTAGCGAAATCTTCGCGCCGTTTACTAAGCAATAA	MKLNIFTKSMIGMGLVCSALPALAMEAWNNQQGGNKYQVIFDGKIYENAWWVSSTNCPGKAKANDATNPWRLKRTATAAEISQFGNTLSCEKSGSSSSSNSNTPASNTPANGGSATPAQGTVPSNSSVVAWNKQQGGQTWYVVFNGAVYKNAWWVASSNCPGDAKSNDASNPWRYVRAATATEISETSNPQSCTSAPQPSPDVKPAPDVKPAPDVQPAPADKSNDNYAVVAWKGQEGSSTWYVIYNGGIYKNAWWVGAANCPGDAKENDASNPWRYVRAATATEISQYGNPGSCSVKPDNNGGAVTPVDPTPETPVTPTPDNSEPSTPADSVNDYSLQAWSGQEGSEIYHVIFNGNVYKNAWWVGSKDCPRGTSAENSNNPWRLERTATAAELSQYGNPTTCEIDNGGVIVADGFQASKAYSADSIVDYNDAHYKTSVDQDAWGFVPGGDNPWKKYEPAKAWSASTVYVKGDRVVVDGQAYEALFWTQSDNPALVANQNATGSNSRPWKPLGKAQSYSNEELNNAPQFNPETLYASDTLIRFNGVNYISQSKVQKVSPSDSNPWRVFVDWTGTKERVGTPKKAWPKHVYAPYVDFTLNTIPDLAALAKNHNVNHFTLAFVVSKDANTCLPTWGTAYGMQNYAQYSKIKALREAGGDVMLSIGGANNAPLAASCKNVDDLMQHYYDIVDNLNLKVLDFDIEGTWVADQASIERRNLAVKKVQDKWKSEGKDIAIWYTLPILPTGLTPEGMNVLSDAKAKGVELAGVNVMTMDYGNAICQSANTEGQNIHGKCATSAIANLHSQLKGLHPNKSDAEIDAMMGTTPMVGVNDVQGEVFYLSDARLVMQDAQKRNLGMVGIWSIARDLPGGTNLSPEFHGLTKEQAPKYAFSEIFAPFTKQ	0.372159	0.244424	0.572791	0.396458	0.498291	0.503299	0.605963	0.535851	0.180157	0.425589	0.265839	0.290528	5.24	8	9.01	5.83	5.34	7.52	4.14	6.32	4.28	14.08	32.73	15.73	11.7	10.61	12.41	22.98	14.85	16.1	-0.162424	0.629169	0.717159	0.456624	0.230326	0.361309	-0.751734	0.202609	0.456437	0.178221	0.594981	0.708659	0.0216373	0.959983	0.982129	0.291882	0.651375	0.880496	0.354008	0.220863	0.413608	-0.386099	0.229163	0.468923	0.897055	0.0575152	0.536774	endochitinase
NC_000913.3:708334-709740:+	NC_000913.3	708334	709740	+	b0681	b0681	NP_415207.1	chiP	1407	469	ATG	TGA	AAAGAGGATTAACCC	ATGCGTACGTTTAGTGGCAAACGTAGTACGCTGGCGCTGGCTATCGCCGGTGTTACAGCAATGTCGGGCTTTATGGCAATGCCGGAGGCTCGCGCCGAAGGATTCATCGACGATTCAACCTTAACCGGCGGTATCTATTACTGGCAGCGTGAACGCGACCGTAAAGATGTTACCGACGGCGACAAATACAAAACCAACCTTTCTCACTCCACCTGGAATGCCAACCTCGATTTTCAGTCCGGTTATGCTGCTGATATGTTCGGCCTTGATATTGCTGCGTTTACGGCGATTGAAATGGCGGAAAACGGCGACAGCTCCCACCCGAACGAAATCGCGTTTTCAAAAAGTAATAAAGCCTATGACGAAGACTGGTCCGGCGACAAAAGCGGTATAAGCCTGTATAAAGCTGCGGCCAAATTTAAATACGGTCCGGTTTGGGCGAGGGCAGGTTACATTCAGCCAACTGGTCAAACGCTGTTAGCGCCGCACTGGAGCTTTATGCCAGGTACTTATCAGGGGGCGGAAGCCGGGGCGAATTTTGATTACGGCGATGCTGGTGCGTTGAGTTTCTCCTACATGTGGACCAACGAATACAAAGCGCCGTGGCATCTGGAAATGGATGAGTTTTATCAGAACGATAAAACCACCAAAGTTGATTATCTGCACTCCTTTGGGGCGAAATACGACTTCAAAAATAACTTCGTACTGGAAGCGGCATTTGGTCAGGCGGAAGGGTATATCGATCAATATTTTGCCAAAGCCAGCTACAAATTTGATATCGCCGGTAGCCCGTTAACCACCAGCTACCAGTTCTACGGTACCCGAGATAAAGTTGACGATCGCAGCGTCAACGACCTTTATGACGGCACCGCCTGGCTGCAAGCGTTGACCTTTGGTTACCGGGCGGCTGACGTAGTGGATTTGCGCCTCGAAGGCACCTGGGTTAAGGCTGACGGTCAGCAGGGATACTTCCTGCAACGTATGACTCCAACCTACGCTTCCTCAAACGGTCGCCTGGATATCTGGTGGGATAACCGTTCTGACTTCAACGCCAACGGCGAAAAAGCGGTCTTCTTCGGTGCGATGTATGACCTGAAAAACTGGAATCTTCCAGGCTTCGCCATCGGCGCTTCCTACGTTTACGCATGGGATGCTAAACCTGCGACCTGGCAGAGCAATCCGGATGCGTACTACGACAAAAACCGGACTATTGAAGAGTCTGCCTACAGCCTGGATGCGGTCTATACCATTCAGGACGGTCGCGCCAAAGGCACGATGTTCAAACTGCATTTCACCGAATACGACAACCACTCCGACATCCCAAGCTGGGGCGGTGGTTACGGCAACATCTTCCAGGATGAGCGTGACGTGAAATTTATGGTAATCGCACCATTCACCATCTTCTGA	MRTFSGKRSTLALAIAGVTAMSGFMAMPEARAEGFIDDSTLTGGIYYWQRERDRKDVTDGDKYKTNLSHSTWNANLDFQSGYAADMFGLDIAAFTAIEMAENGDSSHPNEIAFSKSNKAYDEDWSGDKSGISLYKAAAKFKYGPVWARAGYIQPTGQTLLAPHWSFMPGTYQGAEAGANFDYGDAGALSFSYMWTNEYKAPWHLEMDEFYQNDKTTKVDYLHSFGAKYDFKNNFVLEAAFGQAEGYIDQYFAKASYKFDIAGSPLTTSYQFYGTRDKVDDRSVNDLYDGTAWLQALTFGYRAADVVDLRLEGTWVKADGQQGYFLQRMTPTYASSNGRLDIWWDNRSDFNANGEKAVFFGAMYDLKNWNLPGFAIGASYVYAWDAKPATWQSNPDAYYDKNRTIEESAYSLDAVYTIQDGRAKGTMFKLHFTEYDNHSDIPSWGGGYGNIFQDERDVKFMVIAPFTIF	0.243671	1.472	0.465116	0.726929	0.275325	0.192835	0.0774347	0.181865	0.0757979	0.239583	0.0940039	0.136462	0.77	1.84	1.8	2.12	1.83	1.63	1.71	3.68	2.43	3.16	1.25	3.87	7.7	9.49	21.05	22.56	15.36	25.85	-0.533057	0.293206	0.396396	-2.23235	1.30835e-06	1.11998e-05	1.72052	0.0220012	0.120988	-0.936498	0.0692516	0.13244	-3.00796	1.55668e-10	5.50483e-09	1.97748	0.0099657	0.141595	-0.264851	0.453204	0.656307	-0.545262	0.114967	0.306446	0.262278	0.68232	0.953925	chitobiose outer membrane channel
NC_000913.3:709790-710116:+	NC_000913.3	709790	710116	+	b0682	b0682	NP_415208.1	chiQ	327	109	ATG	TAA	TTTGAGGAATTTGCT	ATGAAAAAACTGATTCTCATCGCCATAATGGCATCGGGGCTGGTAGCTTGTGCGCAATCAACCGCGCCACAGGAAGACAGTCGTCTGAAAGAGGCATACAGCGCCTGTATCAACACCGCACAAGGTTCGCCAGAAAAAATTGAAGCCTGCCAGAGCGTGTTAAACGTGCTGAAGAAAGAGAAACAACATCAGCAGTTTGCCGACCAGGAAAGTGTACGCGTACTGGATTATCAGCAGTGTCTGCGTGCAACGCAAACCGGAAATGATCAGGCGGTGAAAGCCGATTGTGATAAAGTCTGGCAGGAAATACGCAGTAATAACAAATAA	MKKLILIAIMASGLVACAQSTAPQEDSRLKEAYSACINTAQGSPEKIEACQSVLNVLKKEKQHQQFADQESVRVLDYQQCLRATQTGNDQAVKADCDKVWQEIRSNNK	0	0.12766	0.0969356	0.0748651	0.230552	0.189815	0.0490196	0.156462	0.0958663	0.193916	0.050077	0.113287	0	2.64	1.55	1.63	0.82	0.35	1.09	1.53	0.65	17.65	20.68	15.99	7.07	4.32	7.14	11.37	7.89	12.98	0.025142	0.946177	0.962475	1.11484	0.0223795	0.0572753	-0.975215	0.411549	0.663714	-0.0729849	0.863913	0.912724	0.489269	0.282815	0.483838	-0.510627	0.655165	0.882531	-0.075384	0.821143	0.908573	-0.403988	0.290984	0.539001	0.427318	0.667296		lipoprotein ChiQ
NC_000913.3:1823515-1824402:+	NC_000913.3	1823515	1824402	+	b1741	b1741	NP_416255.1	cho	888	296	GTG	TGA	CATTCGGAGTCAACA	GTGGTACGGCGTTTAACTTCTCCGCGGCTCGAATTTGAAGCTGCGGCAATTTATGAATATCCCGAACATTTACGTTCATTCCTTAATGACTTACCCACCCGACCAGGGGTGTATCTGTTTCATGGTGAAAGTGACACCATGCCGCTCTATATCGGCAAAAGCGTTAACATCCGCAGCCGCGTCCTTTCTCATTTACGTACCCCGGATGAAGCCGCCATGCTACGGCAATCCCGACGGATCAGCTGGATATGTACCGCCGGTGAAATCGGCGCTCTGCTCCTTGAAGCGCGATTAATCAAAGAACAACAGCCGCTGTTTAATAAACGGTTGCGCCGCAATCGCCAGCTCTGTGCCCTGCAATTAAATGAAAAGCGCGTCGATGTGGTGTATGCCAAAGAGGTGGATTTTTCACGAGCCCCCAACCTGTTTGGCCTGTTTGCCAATAGGCGCGCAGCTTTGCAAGCATTGCAGACCATCGCTGATGAACAAAAACTTTGTTATGGCCTGCTGGGACTGGAACCGTTAAGTCGCGGTCGTGCATGTTTTCGTTCAGCGCTAAAACGTTGCGCCGGAGCATGCTGCGGTAAAGAGAGCCATGAGGAACATGCGCTACGCTTGCGCCAGTCTCTGGAGCGTTTGCGGGTGGTGTGTTGGCCTTGGCAAGGGGCGGTGGCGCTGAAAGAACAGCACCCGGAAATGACTCAATATCATATTATTCAAAACTGGCTGTGGCTGGGGGCGGTTAATTCGCTGGAAGAAGCGACAACGTTAATTCGGACACCCGCCGGGTTTGATCACGACGGTTATAAAATTCTTTGTAAGCCGCTGCTTTCCGGTAACTATGAAATTACTGAACTTGATCCGGCGAATGACCAGCGAGCCAGTTGA	VVRRLTSPRLEFEAAAIYEYPEHLRSFLNDLPTRPGVYLFHGESDTMPLYIGKSVNIRSRVLSHLRTPDEAAMLRQSRRISWICTAGEIGALLLEARLIKEQQPLFNKRLRRNRQLCALQLNEKRVDVVYAKEVDFSRAPNLFGLFANRRAALQALQTIADEQKLCYGLLGLEPLSRGRACFRSALKRCAGACCGKESHEEHALRLRQSLERLRVVCWPWQGAVALKEQHPEMTQYHIIQNWLWLGAVNSLEEATTLIRTPAGFDHDGYKILCKPLLSGNYEITELDPANDQRAS	1.90645	13.0388	4.43531	6.46017	1.38029	0.716844	1.02016	1.0391	0.653959	1.61689	1.51756	1.2628	35.46	164.81	92.21	23.81	12.81	13.66	11.15	21.44	21.17	18.6	12.64	20.79	17.25	17.87	13.39	17.05	13.26	13.95	1.76672	4.85901e-05	0.00018446	-0.0875616	0.806302	0.874503	2.27949	0.0010227	0.0153165	1.78333	3.3987e-07	2.24645e-06	0.0997219	0.799864	0.896426	2.01588	0.00508596	0.0984949	-0.0293682	0.920761	0.961114	0.172276	0.600549	0.794982	-0.352398	0.510649	0.919042	endonuclease of nucleotide excision repair
NC_000913.3:4448692-4449042:+	NC_000913.3	4448692	4449042	+	b4225	b4224,b4225	NP_418646.1	chpB	351	117	ATG	TAA	TGCGGGTGACGAAAT	ATGGTAAAGAAAAGTGAATTTGAACGGGGAGACATTGTGCTGGTTGGCTTTGATCCAGCAAGCGGCCATGAACAGCAAGGTGCTGGTCGACCTGCGCTTGTGCTCTCCGTTCAAGCCTTTAATCAACTGGGAATGACGCTGGTGGCCCCCATTACGCAGGGCGGAAATTTTGCCCGTTATGCCGGATTTAGCGTTCCTTTACATTGCGAAGAAGGCGATGTGCACGGCGTGGTGCTGGTGAATCAGGTGCGGATGATGGATCTACACGCCCGGCTGGCAAAGCGTATTGGTCTGGCTGCGGATGAGGTGGTGGAAGAGGCGTTATTACGCTTGCAGGCGGTGGTGGAATAA	MVKKSEFERGDIVLVGFDPASGHEQQGAGRPALVLSVQAFNQLGMTLVAPITQGGNFARYAGFSVPLHCEEGDVHGVVLVNQVRMMDLHARLAKRIGLAADEVVEEALLRLQAVVE	2.72437	1.24715	1.7286	1.90004	4.56223	3.20484	2.16378	3.31029	1.53233	3.49345	2.30784	2.44454	257.78	185.95	228.97	75.14	68.84	83.76	98.59	133.24	108.63	94.62	149.1	132.46	16.47	21.48	38.71	64.34	38.14	47.07	1.06408	0.000379941	0.00120342	2.02984	1.30369e-06	1.11707e-05	-0.901923	0.0797921	0.267177	0.554091	0.0578445	0.114105	1.05916	0.0143788	0.0554687	-0.561004	0.282605	0.645968	-0.450273	0.0860677	0.212508	-0.649593	0.0787985	0.238637	0.335095	0.530129	0.922544	endoribonuclease toxin ChpB
NC_000913.3:4448447-4448698:+	NC_000913.3	4448447	4448698	+	b4224	b4224,b4225	NP_418645.2	chpS	252	84	ATG	TAA	CTTAAGGAGGTGCAG	ATGCGTATTACCATAAAAAGATGGGGGAACAGTGCAGGTATGGTCATTCCCAATATCGTAATGAAAGAACTTAACTTACAGCCGGGGCAGAGCGTGGAGGCGCAAGTGAGCAACAATCAACTGATTCTGACACCCATCTCCAGGCGCTACTCGCTTGATGAACTGCTGGCACAGTGTGACATGAACGCCGCGGAACTTAGCGAGCAGGATGTCTGGGGTAAATCCACCCCTGCGGGTGACGAAATATGGTAA	MRITIKRWGNSAGMVIPNIVMKELNLQPGQSVEAQVSNNQLILTPISRRYSLDELLAQCDMNAAELSEQDVWGKSTPAGDEIW	2.21844	4.04384	2.91616	3.05948	6.70241	4.9492	3.23417	4.96193	4.93482	3.44687	2.79252	3.72474	132.13	110.68	154.44	50	37.02	49.03	59.81	77.21	59.76	59.56	27.37	52.96	7.46	7.48	15.16	12.12	22.4	21.4	1.03589	0.00187525	0.00507617	1.81672	0.000167015	0.000849061	-0.762525	0.134331	0.361777	0.567949	0.0735354	0.139312	0.988212	0.0313845	0.102288	-0.536672	0.303836	0.664936	-0.401767	0.161391	0.333831	-0.49533	0.199696	0.431919	0.235478	0.656541	0.950336	ChpS antitoxin of the ChpB-ChpS toxin-antitoxin system
NC_000913.3:2244778-2246769:-	NC_000913.3	2244778	2246769	-	b2155	b2155	NP_416660.1	cirA	1992	664	ATG	TGA	TCATGGAGATATGGA	ATGTTTAGGTTGAACCCTTTCGTACGGGTCGGGCTGTGTTTGTCCGCTATTTCTTGTGCATGGCCTGTGTTAGCGGTCGATGATGATGGCGAAACGATGGTTGTCACTGCATCTTCCGTGGAACAAAATCTTAAAGATGCACCTGCCAGTATCAGCGTCATTACCCAGGAAGACCTGCAGCGAAAACCGGTACAGAATCTGAAGGATGTCCTCAAAGAAGTGCCTGGCGTACAACTGACGAACGAAGGGGATAACCGTAAGGGCGTTAGTATTCGTGGTCTGGACAGCAGCTATACCCTGATTCTCGTCGACGGTAAACGCGTGAACTCCCGCAATGCCGTCTTCCGCCACAATGATTTCGATCTGAACTGGATCCCGGTCGATTCCATCGAACGTATTGAAGTGGTCCGTGGCCCGATGTCGTCGCTGTACGGTTCCGATGCGCTCGGCGGTGTAGTGAATATCATCACCAAAAAAATCGGTCAGAAATGGTCGGGTACCGTTACCGTCGATACCACCATTCAGGAACATCGCGATCGCGGTGACACCTATAACGGTCAGTTCTTTACCAGTGGACCATTAATTGATGGTGTGCTGGGAATGAAAGCTTACGGCAGCCTGGCAAAACGTGAAAAGGATGACCCGCAAAACTCAACGACCACCGATACCGGAGAAACGCCGCGTATTGAAGGATTCTCCAGCCGCGACGGCAATGTCGAATTTGCCTGGACACCGAATCAAAATCACGATTTTACTGCCGGATACGGTTTCGACCGTCAGGATCGTGATTCCGACTCGCTGGACAAAAACCGCCTGGAACGCCAGAACTACTCCGTCAGCCATAATGGGCGTTGGGATTACGGCACCAGCGAACTGAAATACTACGGTGAGAAAGTCGAGAACAAAAACCCTGGCAACAGCAGCCCGATAACTTCCGAAAGCAATACGGTCGACGGCAAATACACGTTGCCGCTGACGGCGATTAATCAGTTTCTCACGGTTGGCGGTGAATGGCGTCACGACAAACTTAGCGATGCGGTGAACCTGACCGGGGGAACCAGCTCCAAAACGTCTGCCAGCCAGTACGCGCTGTTTGTGGAAGATGAATGGCGGATCTTCGAGCCGCTGGCGCTGACGACCGGCGTGCGTATGGACGATCACGAAACCTACGGTGAACACTGGAGTCCGCGTGCCTACCTGGTTTATAACGCCACCGACACCGTAACGGTGAAAGGGGGCTGGGCGACGGCATTTAAAGCACCTTCTCTGTTGCAACTTAGCCCTGACTGGACGAGCAATTCCTGCCGTGGCGCATGTAAGATTGTGGGTAGCCCGGATCTGAAACCAGAAACCAGCGAAAGTTGGGAGCTGGGGCTTTACTACATGGGTGAAGAAGGCTGGCTGGAAGGGGTTGAATCCAGCGTTACCGTTTTCCGTAACGATGTGAAAGATCGTATCAGCATCAGCCGTACGTCTGACGTCAACGCTGCACCGGGCTACCAAAACTTTGTTGGTTTTGAGACGGGCGCTAACGGACGGCGCATACCGGTATTTAGCTACTACAACGTTAACAAAGCTCGTATTCAGGGCGTGGAAACCGAACTGAAAATTCCGTTCAACGATGAATGGAAACTGTCGATCAACTACACCTACAACGATGGTCGTGATGTCAGCAACGGCGAAAACAAACCGCTATCCGATCTGCCGTTCCATACTGCTAACGGTACGCTGGACTGGAAACCGCTGGCGCTGGAAGACTGGTCATTCTATGTTTCTGGGCACTATACCGGGCAGAAACGCGCCGACAGCGCGACGGCTAAAACACCGGGCGGTTATACCATCTGGAATACCGGCGCGGCCTGGCAGGTGACTAAAGACGTCAAACTGCGCGCAGGCGTGCTGAACCTTGGCGACAAGGATCTCAGTCGTGACGACTACAGCTATAACGAAGACGGACGTCGTTACTTTATGGCAGTGGATTATCGCTTCTGA	MFRLNPFVRVGLCLSAISCAWPVLAVDDDGETMVVTASSVEQNLKDAPASISVITQEDLQRKPVQNLKDVLKEVPGVQLTNEGDNRKGVSIRGLDSSYTLILVDGKRVNSRNAVFRHNDFDLNWIPVDSIERIEVVRGPMSSLYGSDALGGVVNIITKKIGQKWSGTVTVDTTIQEHRDRGDTYNGQFFTSGPLIDGVLGMKAYGSLAKREKDDPQNSTTTDTGETPRIEGFSSRDGNVEFAWTPNQNHDFTAGYGFDRQDRDSDSLDKNRLERQNYSVSHNGRWDYGTSELKYYGEKVENKNPGNSSPITSESNTVDGKYTLPLTAINQFLTVGGEWRHDKLSDAVNLTGGTSSKTSASQYALFVEDEWRIFEPLALTTGVRMDDHETYGEHWSPRAYLVYNATDTVTVKGGWATAFKAPSLLQLSPDWTSNSCRGACKIVGSPDLKPETSESWELGLYYMGEEGWLEGVESSVTVFRNDVKDRISISRTSDVNAAPGYQNFVGFETGANGRRIPVFSYYNVNKARIQGVETELKIPFNDEWKLSINYTYNDGRDVSNGENKPLSDLPFHTANGTLDWKPLALEDWSFYVSGHYTGQKRADSATAKTPGGYTIWNTGAAWQVTKDVKLRAGVLNLGDKDLSRDDYSYNEDGRRYFMAVDYRF	0.280119	0.299585	0.400316	0.326673	0.5053	0.482174	0.441983	0.476486	0.283333	0.408551	0.35102	0.347635	4.72	7.22	15.22	4.29	8.25	4.19	1.7	1.72	1.72	16.85	24.1	38.02	8.49	17.11	9.48	6	4.21	4.9	0.142317	0.710156	0.784762	0.8675	0.0180769	0.0480873	-0.627374	0.255356	0.519788	1.71237	5.76331e-05	0.000251642	2.06249	8.39255e-06	0.000102938	-0.194133	0.754123	0.925566	1.5616	2.48926e-05	0.000224454	1.01722	0.00972539	0.0537117	0.457858	0.417074	0.890451	ferric dihyroxybenzoylserine outer membrane transporter
NC_000913.3:650798-651856:-	NC_000913.3	650798	651856	-	b0618	b0618	NP_415151.4	citC	1059	353	ATG	TGA	AGGATACTATTTATT	ATGTTCGGCAATGATATTTTCACCCGCGTAAAACGTTCAGAAAATAAAAAAATGGCGGAAATCGCCCAATTCCTGCATGAAAATGATTTGAGCGTTGACACCACAGTCGAAGTATTTATTACCGTAACCCGCGATGAAAAGCTTATCGCGTGCGGTGGAATTGCCGGAAATATTATTAAATGCGTTGCTATCAGTGAATCCGTCCGCGGTGAAGGACTGGCGCTGACATTAGCCACTGAATTGATAAACCTCGCCTATGAGCGGCACAGCACGCATCTGTTTATTTATACCAAAACCGAATACGAGGCGCTGTTCCGCCAGTGCGGTTTTTCCACGCTGACCAGCGTACCCGGCGTGATGGTGCTGATGGAAAACAGCGCCACGCGACTGAAACGCTATGCCGAATCGCTGAAAAAATTTCGTCATCCAGGGAACAAGATTGGCTGCATTGTGATGAACGCCAATCCCTTTACGAATGGTCACCGTTATCTGATTCAACAGGCTGCGGCACAGTGCGACTGGTTGCATCTGTTTTTAGTCAAAGAAGATTCTTCACGCTTCCCCTATGAAGACCGGCTGGATTTGGTGTTAAAAGGCACCGCCGATATTCCACGCCTGACTGTGCATCGTGGCTCCGAATACATCATCTCCCGCGCTACGTTCCCTTGCTACTTCATTAAAGAACAGAGCGTCATTAACCATTGTTACACCGAAATTGATCTGAAGATTTTCCGTCAGTACCTCGCTCCCGCGCTGGGTGTAACTCACCGCTTTGTCGGTACTGAACCCTTTTGTCGCGTTACCGCCCAGTACAACCAGGATATGCGCTACTGGCTGGAAACGCCGACTATCTCCGCACCGCCCATCGAACTGGTTGAAATTGAGCGGCTGCGTTACCAGGAGATGCCGATATCCGCTTCCCGGGTACGTCAACTGCTGGCGAAAAACGATCTCACGGCTATCGCGCCGCTGGTCCCTGCAGTCACGCTGCATTATTTGCAGAACCTGCTTGAGCACTCCCGCCAGGACGCGGCAGCTCGTCAAAAGACCCCCGCATGA	MFGNDIFTRVKRSENKKMAEIAQFLHENDLSVDTTVEVFITVTRDEKLIACGGIAGNIIKCVAISESVRGEGLALTLATELINLAYERHSTHLFIYTKTEYEALFRQCGFSTLTSVPGVMVLMENSATRLKRYAESLKKFRHPGNKIGCIVMNANPFTNGHRYLIQQAAAQCDWLHLFLVKEDSSRFPYEDRLDLVLKGTADIPRLTVHRGSEYIISRATFPCYFIKEQSVINHCYTEIDLKIFRQYLAPALGVTHRFVGTEPFCRVTAQYNQDMRYWLETPTISAPPIELVEIERLRYQEMPISASRVRQLLAKNDLTAIAPLVPAVTLHYLQNLLEHSRQDAAARQKTPA	NaN	2.07692	NaN	2.07692	2.14286	NaN	8.6	5.37143	0.0714286	NaN	12.8182	6.44481	0.68	0.54	0	0.3	0.17	0.86	0.17	1.1	1.41	0	0.26	0	0.14	0	0.1	2.38	0	0.11	-0.0537379	0.890173	0.920957	-0.101038	0.627613		-0.0909432	0.970623		-0.396379	0.400524	0.531782	-0.306085	0.176186	0.354898	1.08247	0.659766		-0.343104	0.368556	0.576744	-0.235219	0.320133		1.3877	0.504064		citrate lyase synthetase
NC_000913.3:650487-650783:-	NC_000913.3	650487	650783	-	b0617	b0616,b0617	NP_415150.1	citD	297	99	ATG	TGA	AGAAACAGGTGAAAA	ATGAAAATAAACCAGCCCGCCGTTGCAGGCACCCTTGAGTCTGGGGATGTGATGATACGCATCGCCCCACTCGATACGCAGGATATCGACCTGCAAATCAATAGCAGCGTTGAGAAACAGTTTGGCGATGCAATTCGCACCACCATTCTGGACGTTCTCGCCCGCTACAACGTGCGCGGCGTACAGCTGAATGTCGATGACAAAGGCGCACTGGACTGCATTTTACGTGCACGACTGGAAGCCCTGCTGGCACGCGCCAGCGGTATCCCGGCTCTGCCATGGGAGGATTGCCAATGA	MKINQPAVAGTLESGDVMIRIAPLDTQDIDLQINSSVEKQFGDAIRTTILDVLARYNVRGVQLNVDDKGALDCILRARLEALLARASGIPALPWEDCQ	NaN	NaN	NaN	NaN	NaN	NaN	NaN	NaN	NaN	NaN	NaN	NaN	2.44	0.97	1.7	0	0.3	0.39	0.9	1.69	1.44	0	0	0	0	0	0	0	0	0	0.456042	0.23241					3.13832	0.381075		-0.0195135	0.965146	0.979123				0.408816	0.881608		-0.55345	0.122509	0.273977				-2.67953	0.403563		citrate lyase acyl carrier protein
NC_000913.3:649582-650490:-	NC_000913.3	649582	650490	-	b0616	b0616,b0617	NP_415149.4	citE	909	303	ATG	TAA	ATGGGAGGATTGCCA	ATGATTTCCGCTTCGCTGCAACAACGTAAAACTCGCACCCGCCGCAGCATGTTGTTTGTGCCTGGTGCCAATGCCGCGATGGTCAGCAACTCCTTCATCTACCCGGCTGATGCCCTGATGTTTGACCTCGAAGACTCCGTAGCATTGCGTGAAAAAGACACCGCCCGCCGCATGGTTTACCACGCGCTGCAACATCCGCTGTATCGCGATATTGAAACCATTGTGCGTGTCAACGCGCTGGATTCCGAATGGGGTGTTAACGACCTGGAAGCCGTCGTTCGCGGTGGTGCGGACGTTGTGCGTCTGCCGAAAACCGATACCGCTCAGGATGTTCTGGATATTGAAAAAGAGATCCTGCGTATCGAAAAAGCCTGTGGTCGTGAACCCGGCAGCACCGGCCTGCTGGCGGCGATTGAATCTCCGCTGGGGATTACCCGCGCAGTGGAAATCGCTCACGCTTCCGAGCGTTTGATCGGTATCGCCCTCGGTGCAGAAGACTATGTGCGCAACCTGCGTACAGAACGCTCCCCGGAAGGAACTGAACTGCTGTTCGCACGCTGTTCCATTTTGCAGGCCGCGCGCTCTGCGGGTATTCAGGCGTTCGATACCGTCTATTCCGACGCTAACAACGAAGCCGGATTTCTGCAAGAAGCCGCCCACATCAAACAGCTGGGCTTTGACGGCAAATCGCTGATCAACCCGCGTCAGATTGATCTGCTGCACAACCTCTACGCACCGACCCAGAAAGAAGTGGATCACGCCCGCCGCGTCGTAGAAGCCGCTGAAGCCGCCGCTCGCGAAGGCCTCGGCGTGGTTTCCCTGAACGGCAAGATGGTGGACGGTCCGGTTATCGATCGCGCCCGTCTGGTGCTCTCCCGTGCAGAACTTTCCGGCATCCGCGAAGAATAA	MISASLQQRKTRTRRSMLFVPGANAAMVSNSFIYPADALMFDLEDSVALREKDTARRMVYHALQHPLYRDIETIVRVNALDSEWGVNDLEAVVRGGADVVRLPKTDTAQDVLDIEKEILRIEKACGREPGSTGLLAAIESPLGITRAVEIAHASERLIGIALGAEDYVRNLRTERSPEGTELLFARCSILQAARSAGIQAFDTVYSDANNEAGFLQEAAHIKQLGFDGKSLINPRQIDLLHNLYAPTQKEVDHARRVVEAAEAAAREGLGVVSLNGKMVDGPVIDRARLVLSRAELSGIREE	2	NaN	NaN	2	NaN	4.58824	1.42857	3.0084	2	NaN	NaN	2	0.4	4.43	3.34	0.47	0.78	0.5	0.88	1.47	1.29	0.2	0	0	0	0.17	0.35	0.44	0	0	0.862032	0.127723	0.20249	-0.139402	0.490028		2.91341	0.106101		0.315139	0.526551	0.649772	-0.0496302	0.849793		2.03033	0.314856		-0.501564	0.237089	0.433756	0.0596007	0.535127		-1.38972	0.405264		citrate lyase beta subunit
NC_000913.3:648039-649571:-	NC_000913.3	648039	649571	-	b0615	b0615	NP_415148.1	citF	1533	511	ATG	TAA	AATAAGGCAATCAAA	ATGACGCAGAAAATTGAACAATCTCAACGACAAGAACGGGTAGCGGCCTGGAATCGTCGCGCTGAATGCGATCTTGCCGCTTTCCAGAACTCGCCAAAGCAAACCTACCAGGCTGAAAAAGCGCGCGATCGCAAACTGTGCGCCAACCTGGAAGAAGCGATTCGTCGCTCTGGTTTACAGGACGGCATGACGGTTTCCTTCCATCACGCTTTCCGTGGCGGTGACCTGACCGTCAATATGGTGATGGACGTCATCGCGAAGATGGGCTTTAAAAACCTGACCCTGGCGTCCAGCTCCCTGAGTGATTGCCATGCGCCGCTGGTAGAACACATTCGCCAGGGCGTGGTTACCCGCATTTATACCTCCGGCCTGCGTGGTCCACTGGCGGAAGAGATCTCCCGTGGTCTGCTGGCAGAACCGGTGCAGATCCACTCTCACGGCGGTCGTGTGCATCTGGTACAGAGCGGCGAACTGAATATCGACGTGGCTTTCCTCGGCGTCCCGTCCTGTGATGAATTCGGTAATGCCAACGGCTACACCGGTAAAGCCTGCTGCGGCTCCCTCGGCTATGCAATAGTTGATGCCGACAACGCAAAACAGGTCGTGATGCTTACCGAAGAACTGCTGCCTTATCCGCATAATCCGGCAAGCATTGAGCAAGATCAGGTTGATTTGATCGTCAAAGTTGACCGCGTTGGCGATGCTGCAAAAATCGGCGCTGGCGCGACCCGTATGACCACTAACCCGCGCGAACTGCTTATTGCCCGTAGCGCTGCGGATGTGATTGTCAACTCTGGCTACTTCAAAGAAGGTTTCTCCATGCAAACCGGCACCGGCGGCGCATCGCTGGCGGTAACCCGTTTCCTGGAAGACAAAATGCGTAGCCGCGATATTCGCGCCGACTTCGCCCTTGGCGGTATTACCGCGACGATGGTTGACCTGCACGAAAAAGGTCTGATCCGCAAACTGCTGGATGTGCAGAGCTTTGACAGCCATGCTGCGCAATCGCTGGCCCGTAACCCCAATCACATCGAAATCAGCGCCAACCAGTACGCTAACTGGGGTTCGAAAGGCGCATCGGTTGATCGTCTCGACGTGGTGGTACTGAGCGCGCTGGAAATTGACACCCAGTTCAACGTTAACGTGCTGACCGGCTCTGACGGCGTACTGCGTGGTGCTTCCGGTGGTCACTGCGATACCGCGATTGCCTCTGCGCTTTCCATCATCGTCGCGCCGCTGGTACGCGGTCGTATTCCGACTCTGGTGGATAACGTACTGACCTGCATCACCCCAGGCTCCAGTGTCGATATTCTGGTCACAGACCACGGTATCGCAGTTAACCCGGCACGTCCGGAACTGGCAGAACGTCTGCAGGAAGCGGGCATTAAAGTGGTTTCCATTGAGTGGCTGCGCGAACGTGCGCGTCTGCTGACCGGTGAACCACAGCCGATTGAATTCACAGACCGCGTCGTTGCCGTTGTGCGTTACCGCGATGGCTCGGTGATCGATGTTGTGCATCAGGTGAAGGAATAA	MTQKIEQSQRQERVAAWNRRAECDLAAFQNSPKQTYQAEKARDRKLCANLEEAIRRSGLQDGMTVSFHHAFRGGDLTVNMVMDVIAKMGFKNLTLASSSLSDCHAPLVEHIRQGVVTRIYTSGLRGPLAEEISRGLLAEPVQIHSHGGRVHLVQSGELNIDVAFLGVPSCDEFGNANGYTGKACCGSLGYAIVDADNAKQVVMLTEELLPYPHNPASIEQDQVDLIVKVDRVGDAAKIGAGATRMTTNPRELLIARSAADVIVNSGYFKEGFSMQTGTGGASLAVTRFLEDKMRSRDIRADFALGGITATMVDLHEKGLIRKLLDVQSFDSHAAQSLARNPNHIEISANQYANWGSKGASVDRLDVVVLSALEIDTQFNVNVLTGSDGVLRGASGGHCDTAIASALSIIVAPLVRGRIPTLVDNVLTCITPGSSVDILVTDHGIAVNPARPELAERLQEAGIKVVSIEWLRERARLLTGEPQPIEFTDRVVAVVRYRDGSVIDVVHQVKE	12.4706	5.54545	6.41667	8.14424	4.71429	NaN	5.60714	5.16071	NaN	5.42857	9.06667	7.24762	2.12	2.44	2.31	1.32	1.51	1.57	1.28	1.14	2.72	0.17	0.44	0.36	0.28	0	0.28	0	0.21	0.3	0.15858	0.73827	0.807315	0.211114	0.620484	0.733438	-0.144757	0.89063	0.954932	0.116798	0.799791	0.866195	0.3555	0.417989	0.618924	-0.695932	0.534781		-0.0380235	0.915349	0.958246	0.0207023	0.905406		-0.404435	0.723086		citrate lyase alpha subunit
NC_000913.3:646631-647509:-	NC_000913.3	646631	647509	-	b0613	b0613,b0614	NP_415146.1	citG	879	293	ATG	TAA	AGGCACTGCTGAACG	ATGTCGATGCCTGCAACGTCAACTAAAACCACAAAGCTTGCGACGTCATTAATCGATGAGTACGCCCTGCTGGGCTGGCGCGCCATGCTGACTGAAGTCAATCTGTCACCGAAACCAGGCCTCGTGGATCGCATTAACTGCGGTGCGCACAAAGATATGGCGCTGGAAGATTTCCACCGCAGCGCGCTGGCGATTCAGGGCTGGCTACCCCGTTTCATTGAATTTGGTGCCTGTAGTGCGGAAATGGCACCAGAAGCGGTACTCCACGGATTACGCCCAATTGGTATGGCTTGCGAAGGTGATATGTTCCGCGCCACTGCGGGCGTAAACACGCATAAAGGCAGCATTTTTTCTTTAGGGCTGCTATGTGCGGCAATTGGCCGTTTGCTTCAACTCAACCAACCGGTAACGCCAACAACCGTTTGTTCTACGGCGGCAAGTTTCTGCCGTGGCCTGACCGATCGCGAACTGCGTACCAATAATTCACAACTGACGGCAGGTCAACGGTTGTACCAACAGCTTGGCCTTACCGGCGCACGCGGTGAAGCCGAAGCGGGTTATCCACTGGTGATCAATCACGCCTTGCCGCATTACCTCACTCTGCTGGATCAGGGGTTAGATCCTGAACTGGCATTGCTCGATACCTTGCTCCTACTGATGGCGATCAACGGCGATACCAACGTTGCATCGCGCGGTGGCGAGGGGGGCCTGCGCTGGCTACAGCGCGAGGCGCAAACATTATTGCAAAAAGGGGGCATTCGAACCCCCGCCGATCTCGATTATCTCCGGCAGTTCGACAGGGAGTGTATCGAACGAAATCTCAGTCCAGGCGGCAGTGCTGACCTACTGATCCTTACCTGGTTTTTAGCACAGATTTAA	MSMPATSTKTTKLATSLIDEYALLGWRAMLTEVNLSPKPGLVDRINCGAHKDMALEDFHRSALAIQGWLPRFIEFGACSAEMAPEAVLHGLRPIGMACEGDMFRATAGVNTHKGSIFSLGLLCAAIGRLLQLNQPVTPTTVCSTAASFCRGLTDRELRTNNSQLTAGQRLYQQLGLTGARGEAEAGYPLVINHALPHYLTLLDQGLDPELALLDTLLLLMAINGDTNVASRGGEGGLRWLQREAQTLLQKGGIRTPADLDYLRQFDRECIERNLSPGGSADLLILTWFLAQI	12.4	0.428571	6.92	6.58286	0.727273	1.41667	NaN	1.07197	NaN	NaN	5.61538	5.61538	1.24	0.33	1.73	0.24	0.51	0.26	0.1	0.86	0.73	0.1	0.77	0.25	0.33	0.36	0	0	0	0.13	0.375769	0.421791	0.528042	0.165585	0.674472	0.776277	0.990627	0.581631		0.265537	0.566392	0.683664	0.355144	0.300925		-1.53307	0.448636		-0.12415	0.720838	0.850754	0.0766873	0.472979		-2.67872	0.206237		triphosphoribosyl-dephospho-CoA synthase
NC_000913.3:645117-646580:-	NC_000913.3	645117	646580	-	b0612	b0612	NP_415145.1	citT	1464	488	ATG	TAA	TTTCGGAGAACCCGT	ATGTCTTTAGCAAAAGATAATATATGGAAACTATTGGCCCCACTGGTGGTGATGGGTGTCATGTTTCTTATCCCTGTCCCCGACGGTATGCCGCCGCAGGCATGGCATTACTTCGCTGTGTTTGTGGCAATGATTGTCGGCATGATCCTCGAGCCAATTCCGGCAACAGCGATCAGTTTTATTGCGGTTACTATTTGCGTTATTGGCAGTAATTACCTGCTCTTTGATGCCAAAGAATTAGCTGACCCAGCGTTTAATGCGCAAAAACAGGCGCTGAAATGGGGCCTGGCTGGTTTTTCCAGCACCACGGTATGGCTGGTATTTGGCGCATTTATTTTTGCATTAGGGTATGAAGTTTCCGGGTTAGGTCGTCGCATTGCCCTTTTCCTGGTGAAATTCATGGGCAAACGCACGCTGACGTTGGGTTATGCGATTGTCATTATCGACATTCTGCTGGCACCGTTTACACCTTCCAACACCGCGCGTACCGGGGGTACGGTTTTTCCGGTCATTAAAAACCTGCCGCCGTTGTTTAAATCATTCCCGAACGATCCGTCCGCGCGTCGTATTGGCGGCTATTTGATGTGGATGATGGTCATTAGTACCAGTCTGAGTTCGTCCATGTTTGTCACCGGTGCGGCACCAAACGTGCTGGGTCTGGAGTTCGTCAGCAAAATTGCCGGTATCCAGATTAGCTGGTTGCAGTGGTTCCTCTGCTTCCTGCCGGTTGGGGTTATCTTGCTTATCATTGCGCCGTGGCTTTCCTACGTGCTGTACAAACCGGAAATCACACACAGTGAAGAAGTGGCAACCTGGGCGGGTGATGAACTGAAAACCATGGGTGCGCTGACACGCAGAGAGTGGACACTGATTGGCCTTGTATTGCTCAGCTTAGGTTTGTGGGTATTTGGCAGTGAAGTCATTAATGCTACTGCGGTTGGTCTGCTGGCAGTTTCGCTAATGCTGGCCCTGCACGTTGTGCCTTGGAAAGACATTACCCGCTATAACAGCGCATGGAACACACTGGTCAACCTGGCAACTCTGGTTGTGATGGCTAACGGCCTGACTCGTTCTGGTTTTATTGACTGGTTCGCCGGTACCATGAGTACGCACCTGGAAGGATTCTCACCAAACGCAACGGTGATTGTACTGGTTCTGGTGTTCTACTTTGCACACTACCTGTTTGCCAGCCTGTCTGCGCACACCGCAACCATGCTGCCGGTTATTCTGGCCGTCGGTAAAGGTATTCCGGGCGTACCAATGGAACAACTGTGTATCCTGCTGGTGCTGTCTATCGGTATCATGGGCTGTCTGACGCCGTATGCAACCGGTCCTGGGGTGATTATTTACGGCTGTGGCTATGTGAAATCAAAAGATTACTGGCGTCTTGGCGCAATCTTCGGGGTGATTTACATCTCTATGTTGCTGTTGGTTGGCTGGCCGATTCTCGCCATGTGGAACTAA	MSLAKDNIWKLLAPLVVMGVMFLIPVPDGMPPQAWHYFAVFVAMIVGMILEPIPATAISFIAVTICVIGSNYLLFDAKELADPAFNAQKQALKWGLAGFSSTTVWLVFGAFIFALGYEVSGLGRRIALFLVKFMGKRTLTLGYAIVIIDILLAPFTPSNTARTGGTVFPVIKNLPPLFKSFPNDPSARRIGGYLMWMMVISTSLSSSMFVTGAAPNVLGLEFVSKIAGIQISWLQWFLCFLPVGVILLIIAPWLSYVLYKPEITHSEEVATWAGDELKTMGALTRREWTLIGLVLLSLGLWVFGSEVINATAVGLLAVSLMLALHVVPWKDITRYNSAWNTLVNLATLVVMANGLTRSGFIDWFAGTMSTHLEGFSPNATVIVLVLVFYFAHYLFASLSAHTATMLPVILAVGKGIPGVPMEQLCILLVLSIGIMGCLTPYATGPGVIIYGCGYVKSKDYWRLGAIFGVIYISMLLLVGWPILAMWN	1.88755	0.654167	20.7158	7.7525	0.643172	0.429104	0.973684	0.681987	0.358268	0.757576	0.77305	0.629631	4.7	1.57	39.36	1.46	1.15	1.48	0.91	1.25	1.09	2.49	2.4	1.9	2.27	2.68	1.52	2.54	1.65	1.41	1.56206	0.00239355	0.00631155	-0.0682098	0.874199	0.921178	2.79314	0.0104226	0.0756794	1.92693	0.000335272	0.00123464	0.14731	0.750844	0.866761	2.79874	0.0147605	0.173778	0.255038	0.501559	0.696348	0.177961	0.625027	0.810698	0.0527977	0.937385	0.993785	citrate:succinate antiporter
NC_000913.3:647484-648035:-	NC_000913.3	647484	648035	-	b0614	b0613,b0614	NP_415147.1	citX	552	184	ATG	TAA	GTGAAGGAATAAGCC	ATGCACCTGCTTCCTGAACTCGCCAGCCACCATGCGGTATCAATTCCCGAGCTGCTCGTCAGCCGGGATGAAAGGCAAGCACGGCAACACGTCTGGCTCAAGCGCCATCCTGTTCCACTGGTCTCCTTTACCGTGGTTGCGCCTGGGCCGATTAAAGACAGCGAGGTCACACGCCGAATTTTTAATCATGGCGTGACAGCCTTGCGTGCCTTAGCCGCAAAACAGGGCTGGCAAATTCAGGAGCAGGCTGCACTGGTTTCCGCCAGCGGGCCGGAGGGCATGTTGAGCATTGCCGCCCCGGCTCGCGACCTCAAGCTCGCCACCATTGAGCTTGAACATAGTCATCCTCTCGGGCGGTTATGGGATATCGATGTCCTGACGCCCGAAGGCGAAATTCTCTCCCGCCGCGACTATTCACTGCCGCCTCGCCGCTGCCTGTTGTGCGAACAAAGCGCAGCCGTCTGCGCGCGTGGAAAAACCCATCAACTGACCGATTTACTCAACCGCATGGAGGCACTGCTGAACGATGTCGATGCCTGCAACGTCAACTAA	MHLLPELASHHAVSIPELLVSRDERQARQHVWLKRHPVPLVSFTVVAPGPIKDSEVTRRIFNHGVTALRALAAKQGWQIQEQAALVSASGPEGMLSIAAPARDLKLATIELEHSHPLGRLWDIDVLTPEGEILSRRDYSLPPRRCLLCEQSAAVCARGKTHQLTDLLNRMEALLNDVDACNVN	0.584071	0.236364	3.05	1.29014	0.75	2.28571	NaN	1.51786	0	1.03409	1.86747	0.967187	0.66	0.52	1.83	0.39	0.64	0.21	0	0.91	1.55	1.13	2.2	0.6	0.52	0.28	0	0.48	0.88	0.83	0.180327	0.667337	0.749788	0.91347	0.116435	0.215102	-1.16689	0.522615		0.108716	0.809874	0.874033	0.238718	0.61327	0.775888	-0.803566	0.63503		-0.0634497	0.826652	0.911848	-0.204484	0.349838		0.47173	0.803545		apo-citrate lyase phosphoribosyl-dephospho-CoA transferase
NC_000913.3:175107-176528:+	NC_000913.3	175107	176528	+	b0155	b0155	NP_414697.1	clcA	1422	474	ATG	TGA	ATAAGTGATCATTGG	ATGAAAACTGATACTCCCTCTTTAGAAACACCGCAGGCCGCGCGCCTGCGACGCAGACAACTGATTCGCCAACTTCTTGAGCGCGATAAAACCCCGTTAGCCATTTTGTTTATGGCGGCAGTCGTCGGCACGCTTGTTGGGCTGGCAGCGGTTGCTTTTGACAAAGGTGTCGCCTGGTTGCAGAACCAACGTATGGGGGCGCTGGTACATACTGCTGATAATTATCCGCTTCTGTTAACCGTCGCTTTTCTCTGTTCGGCGGTGCTGGCGATGTTTGGCTACTTTTTGGTGCGCAAATACGCGCCGGAAGCAGGTGGTTCGGGGATCCCGGAAATTGAAGGGGCGCTGGAAGATCAACGTCCCGTTCGCTGGTGGCGTGTATTGCCGGTGAAGTTCTTTGGCGGGCTGGGGACACTCGGCGGAGGCATGGTGTTGGGGCGCGAAGGGCCAACCGTGCAGATCGGCGGTAACATTGGCCGTATGGTGCTTGATATTTTCCGCCTGAAAGGTGACGAAGCTCGCCATACGCTGCTGGCAACCGGTGCTGCTGCGGGGCTGGCTGCGGCCTTTAACGCGCCGCTGGCGGGTATTTTGTTTATTATCGAAGAGATGCGTCCGCAGTTTCGCTATACGTTAATTTCGATTAAAGCGGTATTTATTGGTGTCATTATGTCGACCATTATGTACCGGATTTTTAATCATGAAGTTGCGTTGATTGACGTCGGTAAACTTTCTGATGCGCCGCTTAATACGCTGTGGCTTTATCTGATCCTCGGTATTATTTTTGGCATTTTCGGCCCTATTTTTAATAAATGGGTGCTGGGGATGCAGGATTTGCTGCACCGTGTGCACGGCGGCAATATTACCAAATGGGTGCTAATGGGCGGTGCGATTGGCGGTCTGTGTGGATTGCTGGGGTTTGTGGCACCAGCAACGTCGGGCGGCGGTTTTAACCTGATTCCTATCGCTACCGCGGGGAATTTCAGCATGGGAATGCTGGTGTTTATCTTCGTCGCGCGGGTCATTACCACCTTACTCTGCTTCTCTTCCGGCGCGCCGGGCGGTATTTTTGCCCCGATGCTGGCGCTGGGTACTGTGCTGGGAACCGCTTTCGGAATGGTTGCCGTTGAGCTGTTTCCGCAATATCACCTTGAGGCGGGGACGTTTGCTATTGCCGGAATGGGGGCATTACTGGCGGCATCTATTCGCGCGCCGTTAACGGGGATCATTCTGGTTCTGGAGATGACCGATAACTACCAGCTCATTTTGCCAATGATTATTACCGGTCTTGGCGCAACACTATTAGCGCAATTTACCGGCGGGAAACCGCTATACTCGGCGATTCTTGCGCGCACGCTGGCAAAACAGGAAGCTGAGCAACTGGCGCGAAGCAAGGCCGCATCAGCCAGCGAGAATACTTGA	MKTDTPSLETPQAARLRRRQLIRQLLERDKTPLAILFMAAVVGTLVGLAAVAFDKGVAWLQNQRMGALVHTADNYPLLLTVAFLCSAVLAMFGYFLVRKYAPEAGGSGIPEIEGALEDQRPVRWWRVLPVKFFGGLGTLGGGMVLGREGPTVQIGGNIGRMVLDIFRLKGDEARHTLLATGAAAGLAAAFNAPLAGILFIIEEMRPQFRYTLISIKAVFIGVIMSTIMYRIFNHEVALIDVGKLSDAPLNTLWLYLILGIIFGIFGPIFNKWVLGMQDLLHRVHGGNITKWVLMGGAIGGLCGLLGFVAPATSGGGFNLIPIATAGNFSMGMLVFIFVARVITTLLCFSSGAPGGIFAPMLALGTVLGTAFGMVAVELFPQYHLEAGTFAIAGMGALLAASIRAPLTGIILVLEMTDNYQLILPMIITGLGATLLAQFTGGKPLYSAILARTLAKQEAEQLARSKAASASENT	0.839987	1.52412	0.875927	1.08001	1.07225	0.689557	0.622642	0.794817	0.591753	1.42021	0.877485	0.96315	149.4	138.71	132.23	31.61	24.3	22.77	43.34	55.09	43.26	177.86	91.01	150.96	29.48	35.24	36.57	73.24	38.79	49.3	1.94613	2.36478e-11	2.24901e-10	1.70313	4.46339e-06	3.34357e-05	0.299086	0.443247	0.688808	1.13846	3.76267e-05	0.000170884	1.16368	0.0025206	0.0136906	-0.00335588	0.994271	0.999009	-0.717176	0.00610078	0.0260698	-0.384241	0.239387	0.481136	-0.294308	0.520469	0.920981	chloride:H(+) antiporter ClcA
NC_000913.3:1665315-1666571:+	NC_000913.3	1665315	1666571	+	b1592	b1592	NP_416109.2	clcB	1257	419	ATG	TAA	CCGGATCTGCGCACT	ATGTTCCACCGTCTGCTTATCGCAACAGTCGTCGGTATTCTCGCGGCCTTTGCCGTTGCCGGGTTTCGTCATGCGATGCTGCTACTGGAGTGGTTGTTCCTCAATAATGACTCCGGCAGTCTGGTCAATGCAGCGACAAACCTTTCCCCCTGGCGACGGTTGCTAACTCCGGCGCTCGGCGGACTGGCGGCGGGTTTGTTGCTGATGGGCTGGCAGAAATTTACCCAACAACGCCCTCATGCGCCGACCGATTATATGGAAGCGTTGCAAACCGATGGACAGTTCGATTACGCAGCAAGCCTGGTTAAATCGCTTGCCTCTCTGCTGGTAGTAACCAGCGGCAGTGCAATTGGTCGCGAAGGTGCGATGATTCTTTTAGCTGCCCTTGCCGCCTCCTGTTTTGCCCAACGTTTTACGCCACGCCAGGAGTGGAAATTATGGATCGCCTGTGGGGCCGCGGCGGGAATGGCTGCGGCCTATCGTGCCCCGCTTGCTGGCAGTTTATTTATAGCCGAAGTGCTGTTTGGCACTATGATGTTGGCCTCTCTCGGCCCGGTGATTATTTCCGCCGTCGTGGCATTGCTGGTTAGCAATCTGATTAATCATAGCGACGCGTTACTCTACAACGTACAACTCTCAGTGACGGTTCAGGCTCGTGACTATGCGCTGATTATCAGTACAGGTGTGCTGGCAGGTCTGTGCGGACCACTGTTGTTAACGTTAATGAACGCCTGTCATCGTGGATTTGTGAGTCTCAAACTTGCGCCGCCCTGGCAACTGGCACTAGGCGGGTTGATCGTGGGTCTGCTTTCCCTGTTCACACCTGCAGTGTGGGGCAACGGCTATAGCACCGTACAATCCTTTTTAACCGCCCCACCACTGTTAATGATCATTGCCGGGATCTTCCTTTGTAAACTGTGTGCCGTGCTGGCGAGTAGCGGTTCCGGCGCACCCGGTGGGGTCTTTACACCGACGCTATTTATCGGTCTTGCCATTGGCATGTTGTATGGTCGTAGCCTGGGATTATGGTTCCCTGATGGCGAAGAAATTACACTTTTACTCGGATTGACCGGGATGGCGACACTGTTGGCGGCGACCACGCACGCGCCGATTATGTCGACGTTGATGATATGTGAAATGACCGGGGAGTATCAGCTACTCCCCGGTTTATTGATTGCCTGCGTAATTGCGTCGGTAATTTCGCGGACGTTACACCGTGACTCTATCTACCGCCAGCACACTGCGCAGCATAGCTAA	MFHRLLIATVVGILAAFAVAGFRHAMLLLEWLFLNNDSGSLVNAATNLSPWRRLLTPALGGLAAGLLLMGWQKFTQQRPHAPTDYMEALQTDGQFDYAASLVKSLASLLVVTSGSAIGREGAMILLAALAASCFAQRFTPRQEWKLWIACGAAAGMAAAYRAPLAGSLFIAEVLFGTMMLASLGPVIISAVVALLVSNLINHSDALLYNVQLSVTVQARDYALIISTGVLAGLCGPLLLTLMNACHRGFVSLKLAPPWQLALGGLIVGLLSLFTPAVWGNGYSTVQSFLTAPPLLMIIAGIFLCKLCAVLASSGSGAPGGVFTPTLFIGLAIGMLYGRSLGLWFPDGEEITLLLGLTGMATLLAATTHAPIMSTLMICEMTGEYQLLPGLLIACVIASVISRTLHRDSIYRQHTAQHS	0.28536	0.380399	0.319444	0.328401	0.251232	0.255887	0.289294	0.265471	0.347368	0.861472	0.266458	0.491766	1.15	2.29	1.61	1.53	1.63	1.27	0.99	1.99	0.85	4.03	6.02	5.04	6.09	6.37	4.39	2.85	2.31	3.19	-0.159942	0.745381	0.812944	-0.284929	0.474891	0.610308	0.220296	0.737604	0.877759	0.0316005	0.950048	0.96866	0.557415	0.221748	0.412538	-0.556343	0.468663	0.787564	0.218793	0.564685	0.746124	0.809543	0.0464881	0.166043	-0.813903	0.19494	0.767831	putative chloride:H(+) antiporter ClcB
NC_000913.3:923264-925540:+	NC_000913.3	923264	925540	+	b0882	b0882	NP_415403.1	clpA	2277	759	ATG	TAA	TTGGGGGAGGTGCCT	ATGCTCAATCAAGAACTGGAACTCAGTTTAAATATGGCTTTCGCCAGAGCGCGCGAGCACCGTCATGAGTTTATGACCGTCGAGCACTTGTTACTGGCGCTGCTCAGTAACCCATCTGCCCGGGAGGCGCTGGAAGCGTGTTCTGTGGATTTGGTTGCGCTCCGTCAGGAACTGGAAGCCTTTATTGAACAAACCACACCCGTTCTGCCTGCCAGTGAAGAGGAGCGCGACACACAGCCGACGCTGAGTTTTCAGCGTGTACTGCAACGTGCGGTCTTCCATGTCCAGTCCTCCGGTCGCAATGAGGTTACCGGTGCAAACGTTCTGGTCGCTATCTTTAGCGAACAGGAGTCGCAGGCGGCATATCTGTTGCGTAAACATGAAGTCAGCCGTCTCGATGTGGTGAACTTTATCTCTCATGGCACGCGTAAAGACGAGCCGACACAGTCTTCTGATCCTGGCAGCCAGCCAAACAGCGAAGAACAAGCTGGTGGGGAGGAACGTATGGAGAATTTCACGACGAACCTGAATCAGCTTGCGCGCGTGGGCGGAATCGACCCACTGATTGGTCGTGAGAAGGAGCTGGAGCGTGCTATTCAGGTTCTCTGCCGTCGCCGTAAAAACAACCCGCTGCTGGTGGGGGAATCTGGTGTCGGTAAAACCGCGATTGCGGAAGGTCTTGCCTGGCGAATTGTTCAGGGCGATGTGCCGGAAGTGATGGCTGACTGTACGATTTACTCTCTCGATATCGGTTCTCTGTTAGCGGGCACAAAATATCGCGGCGACTTTGAAAAACGTTTTAAAGCGTTGCTCAAGCAGCTGGAGCAGGACACTAACAGCATCCTGTTTATTGATGAGATCCACACCATTATCGGTGCGGGTGCAGCGTCTGGTGGTCAGGTCGATGCGGCTAACCTAATCAAACCGTTGCTCTCCAGCGGTAAAATTCGTGTAATTGGTTCGACAACCTATCAGGAGTTCAGCAACATTTTCGAGAAAGACCGTGCTCTGGCGCGTCGCTTCCAGAAAATTGATATTACTGAACCGTCGATCGAAGAAACTGTTCAAATCATCAATGGCCTGAAACCGAAGTATGAAGCGCACCACGACGTGCGTTATACCGCAAAAGCGGTGCGTGCGGCGGTAGAGCTGGCGGTGAAATACATTAACGATCGTCATCTGCCGGATAAAGCCATTGATGTTATCGACGAAGCGGGCGCTCGCGCACGCCTGATGCCGGTAAGCAAACGCAAGAAAACCGTTAATGTGGCGGATATTGAGTCCGTGGTGGCCCGTATTGCACGCATTCCAGAGAAGAGTGTTTCTCAGAGTGATCGTGATACCCTGAAAAACCTCGGCGATCGCTTGAAAATGCTGGTCTTCGGTCAGGATAAAGCCATTGAGGCGCTGACTGAAGCCATTAAGATGGCGCGTGCAGGTTTAGGTCACGAACATAAACCGGTTGGTTCGTTCCTGTTTGCCGGCCCTACCGGGGTCGGGAAAACAGAGGTGACGGTACAGCTTTCGAAAGCTTTGGGCATTGAGCTTCTGCGCTTTGATATGTCCGAGTATATGGAACGCCATACCGTCAGCCGTCTTATTGGTGCGCCTCCGGGATACGTTGGTTTTGATCAGGGCGGTTTGCTGACTGATGCGGTCATCAAGCATCCACATGCGGTGCTGCTGCTGGACGAAATCGAGAAAGCGCACCCGGACGTGTTCAATATTCTGTTGCAGGTGATGGATAACGGTACGCTGACCGATAACAACGGACGCAAAGCAGACTTCCGTAACGTGGTGCTGGTGATGACCACCAACGCCGGGGTACGGGAAACTGAGCGCAAATCCATTGGTCTTATCCACCAGGATAACAGCACCGATGCGATGGAAGAGATCAAGAAGATCTTTACACCGGAATTCCGTAACCGTCTCGACAACATTATCTGGTTTGATCATCTGTCAACCGACGTGATCCATCAGGTGGTGGATAAATTCATCGTCGAGTTGCAGGTTCAGCTGGATCAGAAAGGTGTTTCTCTGGAAGTGAGCCAGGAAGCGCGTAACTGGCTGGCCGAGAAAGGTTACGACCGGGCAATGGGCGCTCGTCCGATGGCGCGTGTCATCCAGGACAACCTGAAAAAACCGCTCGCCAACGAACTGCTGTTTGGTTCGCTGGTGGACGGCGGTCAGGTCACCGTCGCGCTGGATAAAGAGAAAAATGAGCTGACTTACGGATTCCAGAGTGCACAAAAGCACAAGGCGGAAGCAGCGCATTAA	MLNQELELSLNMAFARAREHRHEFMTVEHLLLALLSNPSAREALEACSVDLVALRQELEAFIEQTTPVLPASEEERDTQPTLSFQRVLQRAVFHVQSSGRNEVTGANVLVAIFSEQESQAAYLLRKHEVSRLDVVNFISHGTRKDEPTQSSDPGSQPNSEEQAGGEERMENFTTNLNQLARVGGIDPLIGREKELERAIQVLCRRRKNNPLLVGESGVGKTAIAEGLAWRIVQGDVPEVMADCTIYSLDIGSLLAGTKYRGDFEKRFKALLKQLEQDTNSILFIDEIHTIIGAGAASGGQVDAANLIKPLLSSGKIRVIGSTTYQEFSNIFEKDRALARRFQKIDITEPSIEETVQIINGLKPKYEAHHDVRYTAKAVRAAVELAVKYINDRHLPDKAIDVIDEAGARARLMPVSKRKKTVNVADIESVVARIARIPEKSVSQSDRDTLKNLGDRLKMLVFGQDKAIEALTEAIKMARAGLGHEHKPVGSFLFAGPTGVGKTEVTVQLSKALGIELLRFDMSEYMERHTVSRLIGAPPGYVGFDQGGLLTDAVIKHPHAVLLLDEIEKAHPDVFNILLQVMDNGTLTDNNGRKADFRNVVLVMTTNAGVRETERKSIGLIHQDNSTDAMEEIKKIFTPEFRNRLDNIIWFDHLSTDVIHQVVDKFIVELQVQLDQKGVSLEVSQEARNWLAEKGYDRAMGARPMARVIQDNLKKPLANELLFGSLVDGGQVTVALDKEKNELTYGFQSAQKHKAEAAH	2.1542	1.81559	1.73175	1.90051	2.13189	1.67342	2.11691	1.97407	0.924993	1.12325	1.4462	1.16481	1530.19	1621.65	1816.93	429.81	329.68	428.95	379.58	469.63	501.37	710.33	893.18	1049.19	201.61	197.01	202.63	410.36	418.1	346.68	1.58862	1.2496e-08	8.35858e-08	1.84367	1.47026e-07	1.61884e-06	-0.205306	0.552118	0.767674	1.45236	5.34979e-08	4.02738e-07	0.95065	0.013065	0.0514377	0.514903	0.167156	0.527914	-0.105908	0.658392	0.810296	-0.718182	0.0241778	0.104492	0.697132	0.0333981	0.449394	ATP-dependent Clp protease ATP-binding subunit ClpA
NC_000913.3:2731600-2734173:-	NC_000913.3	2731600	2734173	-	b2592	b2592	NP_417083.1	clpB	2574	858	ATG	TAA	GTTATGGGAGGAGTT	ATGCGTCTGGATCGTCTTACTAATAAATTCCAGCTTGCTCTTGCCGATGCCCAATCACTTGCACTCGGGCACGACAACCAATTTATCGAACCACTTCATTTAATGAGCGCCCTGCTGAATCAGGAAGGGGGTTCGGTTAGTCCTTTATTAACATCCGCTGGCATAAATGCTGGCCAGTTGCGCACAGATATCAATCAGGCATTAAATCGTTTACCGCAGGTTGAAGGTACTGGTGGTGATGTCCAGCCATCACAGGATCTGGTGCGCGTTCTTAATCTTTGCGACAAGCTGGCGCAAAAACGTGGTGATAACTTTATCTCGTCAGAACTGTTCGTTCTGGCGGCACTTGAGTCTCGCGGCACGCTGGCCGACATCCTGAAAGCAGCAGGGGCGACCACCGCCAACATTACTCAAGCGATTGAACAAATGCGTGGAGGTGAAAGCGTGAACGATCAAGGTGCTGAAGACCAACGTCAGGCTTTGAAAAAATATACCATCGACCTTACCGAACGAGCCGAACAGGGCAAACTCGATCCGGTGATTGGTCGTGATGAAGAAATTCGCCGTACCATTCAGGTGCTGCAACGTCGTACTAAAAATAACCCGGTACTGATTGGTGAACCCGGCGTCGGTAAAACTGCCATCGTTGAAGGTCTGGCGCAGCGTATTATCAACGGCGAAGTGCCGGAAGGGTTGAAAGGCCGCCGGGTACTGGCGCTGGATATGGGCGCGCTGGTGGCTGGGGCGAAATATCGCGGTGAGTTTGAAGAACGTTTAAAAGGCGTGCTTAACGATCTTGCCAAACAGGAAGGCAACGTCATCCTATTTATCGACGAATTACATACCATGGTCGGCGCGGGTAAAGCCGATGGCGCAATGGACGCCGGAAACATGCTGAAACCGGCGCTGGCGCGTGGTGAATTGCACTGCGTAGGTGCCACGACGCTTGACGAATATCGCCAGTACATTGAAAAAGATGCTGCGCTGGAACGTCGTTTCCAGAAAGTGTTTGTTGCCGAGCCTTCTGTTGAAGATACCATTGCGATTCTGCGTGGCCTGAAAGAACGTTACGAATTGCACCACCATGTGCAAATTACTGACCCGGCAATTGTTGCAGCGGCGACGTTGTCTCATCGCTACATTGCTGACCGTCAGCTGCCGGATAAAGCCATCGACCTGATCGATGAAGCAGCATCCAGCATTCGTATGCAGATTGACTCAAAACCAGAAGAACTCGACCGACTCGATCGTCGTATCATCCAGCTCAAACTGGAACAACAGGCGTTAATGAAAGAGTCTGATGAAGCCAGTAAAAAACGTCTGGATATGCTCAACGAAGAACTGAGCGACAAAGAACGTCAGTACTCCGAGTTAGAAGAAGAGTGGAAAGCAGAGAAGGCATCGCTTTCTGGTACGCAGACCATTAAAGCGGAACTGGAACAGGCGAAAATCGCTATTGAACAGGCTCGCCGTGTGGGGGACCTGGCGCGGATGTCTGAACTGCAATACGGCAAAATCCCGGAACTGGAAAAGCAACTGGAAGCCGCAACGCAGCTCGAAGGCAAAACTATGCGTCTGTTGCGTAATAAAGTGACCGACGCCGAAATTGCTGAAGTGCTGGCGCGTTGGACGGGGATTCCGGTTTCTCGCATGATGGAAAGCGAGCGCGAAAAACTGCTGCGTATGGAGCAAGAACTGCACCATCGCGTAATTGGTCAGAACGAAGCGGTTGATGCGGTATCTAACGCTATTCGTCGTAGCCGTGCGGGGCTGGCGGATCCAAATCGCCCGATTGGTTCATTCCTGTTCCTCGGCCCAACTGGTGTGGGGAAAACAGAGCTTTGTAAGGCGCTGGCGAACTTTATGTTTGATAGCGACGAGGCGATGGTCCGTATCGATATGTCCGAGTTTATGGAGAAACACTCGGTGTCTCGTTTGGTTGGTGCGCCTCCGGGATATGTCGGTTATGAAGAAGGTGGCTACCTGACCGAAGCGGTGCGTCGTCGTCCGTATTCCGTCATCCTGCTGGATGAAGTGGAAAAAGCGCATCCGGATGTCTTCAACATTCTGTTGCAGGTACTGGATGATGGGCGTCTGACTGACGGGCAAGGGAGAACGGTCGACTTCCGTAATACGGTCGTCATTATGACCTCTAACCTCGGTTCCGATCTGATTCAGGAACGCTTCGGTGAACTGGATTATGCGCACATGAAAGAGCTGGTGCTCGGTGTGGTAAGCCATAACTTCCGTCCGGAATTCATTAACCGTATCGATGAAGTGGTGGTCTTCCATCCGCTGGGTGAACAGCACATTGCCTCGATTGCGCAGATTCAGTTGAAACGTCTGTACAAACGTCTGGAAGAACGTGGTTATGAAATCCACATTTCTGACGAGGCGCTGAAACTGCTGAGCGAGAACGGTTACGATCCGGTCTATGGTGCACGTCCTCTGAAACGTGCAATTCAGCAGCAGATCGAAAACCCGCTGGCACAGCAAATACTGTCTGGTGAATTGGTTCCGGGTAAAGTGATTCGCCTGGAAGTTAATGAAGACCGGATTGTCGCCGTCCAGTAA	MRLDRLTNKFQLALADAQSLALGHDNQFIEPLHLMSALLNQEGGSVSPLLTSAGINAGQLRTDINQALNRLPQVEGTGGDVQPSQDLVRVLNLCDKLAQKRGDNFISSELFVLAALESRGTLADILKAAGATTANITQAIEQMRGGESVNDQGAEDQRQALKKYTIDLTERAEQGKLDPVIGRDEEIRRTIQVLQRRTKNNPVLIGEPGVGKTAIVEGLAQRIINGEVPEGLKGRRVLALDMGALVAGAKYRGEFEERLKGVLNDLAKQEGNVILFIDELHTMVGAGKADGAMDAGNMLKPALARGELHCVGATTLDEYRQYIEKDAALERRFQKVFVAEPSVEDTIAILRGLKERYELHHHVQITDPAIVAAATLSHRYIADRQLPDKAIDLIDEAASSIRMQIDSKPEELDRLDRRIIQLKLEQQALMKESDEASKKRLDMLNEELSDKERQYSELEEEWKAEKASLSGTQTIKAELEQAKIAIEQARRVGDLARMSELQYGKIPELEKQLEAATQLEGKTMRLLRNKVTDAEIAEVLARWTGIPVSRMMESEREKLLRMEQELHHRVIGQNEAVDAVSNAIRRSRAGLADPNRPIGSFLFLGPTGVGKTELCKALANFMFDSDEAMVRIDMSEFMEKHSVSRLVGAPPGYVGYEEGGYLTEAVRRRPYSVILLDEVEKAHPDVFNILLQVLDDGRLTDGQGRTVDFRNTVVIMTSNLGSDLIQERFGELDYAHMKELVLGVVSHNFRPEFINRIDEVVVFHPLGEQHIASIAQIQLKRLYKRLEERGYEIHISDEALKLLSENGYDPVYGARPLKRAIQQQIENPLAQQILSGELVPGKVIRLEVNEDRIVAVQ	5.24323	8.40362	3.9288	5.85855	4.3903	5.11505	2.8505	4.11862	6.40058	5.0136	3.80606	5.07341	10834.4	6852.65	9464.04	1715.64	1486.69	637.8	1830.31	2411.59	1831.44	2066.36	815.44	2408.89	390.78	290.65	223.75	285.96	481.01	481.19	2.41244	5.45606e-13	6.34555e-12	2.13653	3.7247e-08	4.69407e-07	0.227477	0.667259	0.837608	1.71472	3.71061e-09	3.30627e-08	1.74039	4.73151e-05	0.000462797	-0.0988283	0.845868	0.956147	-0.626325	0.02462	0.0819831	-0.263195	0.395028	0.639019	-0.309691	0.544315	0.927595	ClpB chaperone
NC_000913.3:456677-457300:+	NC_000913.3	456677	457300	+	b0437	b0437	NP_414971.1	clpP	624	208	ATG	TGA	ATCCAGGAGACGGAA	ATGTCATACAGCGGCGAACGAGATAACTTTGCACCCCATATGGCGCTGGTGCCGATGGTCATTGAACAGACCTCACGCGGTGAGCGCTCTTTTGATATCTATTCTCGTCTACTTAAGGAACGCGTCATTTTTCTGACTGGCCAGGTTGAAGACCACATGGCTAACCTGATTGTGGCGCAGATGCTGTTCCTGGAAGCGGAAAACCCAGAAAAAGATATCTATCTGTACATTAACTCCCCAGGCGGGGTGATCACTGCCGGGATGTCTATCTATGACACCATGCAGTTTATCAAGCCTGATGTCAGCACCATCTGTATGGGCCAGGCGGCCTCGATGGGCGCTTTCTTGCTGACCGCAGGGGCAAAAGGTAAACGTTTTTGCCTGCCGAATTCGCGCGTGATGATTCACCAACCGTTGGGCGGCTACCAGGGCCAGGCGACCGATATCGAAATTCATGCCCGTGAAATTCTGAAAGTTAAAGGGCGCATGAATGAACTTATGGCGCTTCATACGGGTCAATCATTAGAACAGATTGAACGTGATACCGAGCGCGATCGCTTCCTTTCCGCCCCTGAAGCGGTGGAATACGGTCTGGTCGATTCGATTCTGACCCATCGTAATTGA	MSYSGERDNFAPHMALVPMVIEQTSRGERSFDIYSRLLKERVIFLTGQVEDHMANLIVAQMLFLEAENPEKDIYLYINSPGGVITAGMSIYDTMQFIKPDVSTICMGQAASMGAFLLTAGAKGKRFCLPNSRVMIHQPLGGYQGQATDIEIHAREILKVKGRMNELMALHTGQSLEQIERDTERDRFLSAPEAVEYGLVDSILTHRN	1.05541	2.42286	0.90096	1.45975	1.48345	1.57719	2.47382	1.84482	1.60659	1.05256	1.36247	1.34054	871.17	677.36	847.29	294.48	277.9	373.25	378.61	283.19	461.96	825.43	279.57	940.43	198.51	176.2	150.88	235.66	269.05	339.06	0.869055	0.00143199	0.00398106	1.47812	0.000123517	0.000653662	-0.621793	0.184557	0.432844	0.68579	0.0120262	0.0297215	0.89383	0.0229076	0.0800228	-0.239799	0.589426	0.851661	-0.146476	0.544859	0.731394	-0.451995	0.150588	0.363957	0.331322	0.364194	0.872302	ATP-dependent Clp protease proteolytic subunit
NC_000913.3:922913-923233:+	NC_000913.3	922913	923233	+	b0881	b0881	NP_415402.1	clpS	321	107	ATG	TGA	AGATGATAACTGACA	ATGGGTAAAACGAACGACTGGCTGGACTTTGATCAACTGGCGGAAGAAAAAGTTCGCGACGCGCTAAAACCGCCATCTATGTATAAAGTGATATTAGTCAATGATGATTACACTCCGATGGAGTTTGTTATTGACGTGTTACAAAAATTCTTTTCTTATGATGTAGAACGTGCAACGCAATTGATGCTCGCTGTTCACTACCAGGGGAAGGCCATTTGCGGAGTCTTTACCGCCGAGGTTGCAGAAACCAAAGTGGCGATGGTGAACAAGTACGCGAGGGAGAATGAGCATCCATTGCTGTGTACGCTAGAAAAAGCCTGA	MGKTNDWLDFDQLAEEKVRDALKPPSMYKVILVNDDYTPMEFVIDVLQKFFSYDVERATQLMLAVHYQGKAICGVFTAEVAETKVAMVNKYARENEHPLLCTLEKA	0.622193	1.66872	0.459935	0.916949	0.974251	0.689132	0.369859	0.677747	0.473144	0.457533	0.324111	0.418263	145.45	111.07	105.5	71.51	50.92	58.09	37.79	39.54	31.28	233.77	66.56	229.38	73.4	73.89	157.06	79.87	86.42	96.51	0.529777	0.0916844	0.153728	0.419161	0.264181	0.398668	0.21718	0.700151	0.857207	1.26911	8.07086e-05	0.000341703	0.608182	0.128193	0.285503	0.616591	0.255734	0.621648	0.704916	0.014105	0.0524193	0.172385	0.592124	0.788838	0.448633	0.34671	0.86453	specificity factor for ClpA-ClpP chaperone-protease complex
NC_000913.3:457426-458700:+	NC_000913.3	457426	458700	+	b0438	b0438	NP_414972.1	clpX	1275	425	ATG	TAA	AAGAGGTTTTGACCC	ATGACAGATAAACGCAAAGATGGCTCAGGCAAATTGCTGTATTGCTCTTTTTGCGGCAAAAGCCAGCATGAAGTGCGCAAGCTGATTGCCGGTCCATCCGTGTATATCTGCGACGAATGTGTTGATTTATGTAACGACATCATTCGCGAAGAGATTAAAGAAGTTGCACCGCATCGTGAACGCAGTGCGCTACCGACGCCGCATGAAATTCGCAACCACCTGGACGATTACGTTATCGGCCAGGAACAGGCGAAAAAAGTGCTGGCGGTCGCGGTATACAACCATTACAAACGTCTGCGCAACGGCGATACCAGCAATGGCGTCGAGTTGGGCAAAAGTAACATTCTGCTGATCGGTCCGACCGGTTCCGGTAAAACGCTGCTGGCTGAAACGCTGGCGCGCCTGCTGGATGTTCCGTTCACCATGGCCGACGCGACTACACTGACCGAAGCCGGTTATGTGGGTGAAGACGTTGAAAACATCATTCAGAAGCTGTTGCAGAAATGCGACTACGATGTCCAGAAAGCACAGCGTGGTATTGTCTACATCGATGAAATCGACAAGATTTCTCGTAAGTCAGACAACCCGTCCATTACCCGAGACGTTTCCGGTGAAGGCGTACAGCAGGCACTGTTGAAACTGATCGAAGGTACGGTAGCTGCTGTTCCACCGCAAGGTGGGCGTAAACATCCGCAGCAGGAATTCTTGCAGGTTGATACCTCTAAGATCCTGTTTATTTGTGGCGGTGCGTTTGCCGGTCTGGATAAAGTGATTTCCCACCGTGTAGAAACCGGCTCCGGCATTGGTTTTGGCGCGACGGTAAAAGCGAAGTCCGACAAAGCAAGCGAAGGCGAGCTGCTGGCGCAGGTTGAACCGGAAGATCTGATCAAGTTTGGTCTTATCCCTGAGTTTATTGGTCGTCTGCCGGTTGTCGCAACGTTGAATGAACTGAGCGAAGAAGCTCTGATTCAGATCCTCAAAGAGCCGAAAAACGCCCTGACCAAGCAGTATCAGGCGCTGTTTAATCTGGAAGGCGTGGATCTGGAATTCCGTGACGAGGCGCTGGATGCTATCGCTAAGAAAGCGATGGCGCGTAAAACCGGTGCCCGTGGCCTGCGTTCCATCGTAGAAGCCGCACTGCTCGATACCATGTACGATCTGCCGTCCATGGAAGACGTCGAAAAAGTGGTTATCGACGAGTCGGTAATTGATGGTCAAAGCAAACCGTTGCTGATTTATGGCAAGCCGGAAGCGCAACAGGCATCTGGTGAATAA	MTDKRKDGSGKLLYCSFCGKSQHEVRKLIAGPSVYICDECVDLCNDIIREEIKEVAPHRERSALPTPHEIRNHLDDYVIGQEQAKKVLAVAVYNHYKRLRNGDTSNGVELGKSNILLIGPTGSGKTLLAETLARLLDVPFTMADATTLTEAGYVGEDVENIIQKLLQKCDYDVQKAQRGIVYIDEIDKISRKSDNPSITRDVSGEGVQQALLKLIEGTVAAVPPQGGRKHPQQEFLQVDTSKILFICGGAFAGLDKVISHRVETGSGIGFGATVKAKSDKASEGELLAQVEPEDLIKFGLIPEFIGRLPVVATLNELSEEALIQILKEPKNALTKQYQALFNLEGVDLEFRDEALDAIAKKAMARKTGARGLRSIVEAALLDTMYDLPSMEDVEKVVIDESVIDGQSKPLLIYGKPEAQQASGE	2.7017	2.65027	2.16216	2.50471	1.05026	0.983003	2.10574	1.37967	1.28819	0.743061	1.00874	1.01333	3828.45	3552.56	3166.33	635.44	693.42	603.38	868.91	762.73	910.31	1417.05	1340.45	1464.43	605.03	705.41	286.54	674.52	1026.47	902.42	1.96905	4.40332e-13	5.17454e-12	1.20128	0.000711912	0.00302926	0.843376	0.0376353	0.169116	1.61426	6.9174e-09	5.93009e-08	0.544113	0.130778	0.289439	1.10949	0.00174953	0.0559358	-0.292626	0.230709	0.426019	-0.520654	0.109512	0.296896	0.229541	0.618932	0.944157	ATP-dependent Clp protease ATP-binding subunit ClpX
NC_000913.3:1307185-1308645:-	NC_000913.3	1307185	1308645	-	b1249	b1249	NP_415765.1	clsA	1461	487	ATG	TAA	AAGGATTTCTAATCT	ATGACAACCGTTTATACGTTGGTGAGTTGGTTGGCCATTCTGGGATACTGGTTGCTCATTGCAGGCGTAACTTTACGCATTCTAATGAAACGACGCGCAGTTCCCTCCGCGATGGCCTGGCTGTTGATTATTTACATTCTGCCGTTAGTCGGAATTATTGCCTATCTTGCCGTTGGCGAGCTCCATTTAGGCAAACGCCGCGCTGAGCGCGCCAGAGCGATGTGGCCTTCCACCGCAAAATGGCTTAACGACCTTAAAGCCTGTAAGCATATCTTCGCCGAAGAAAATAGCAGTGTCGCTGCGCCATTATTCAAGCTTTGCGAGCGTCGTCAGGGGATCGCTGGGGTCAAAGGGAATCAGCTACAACTGATGACCGAGTCAGATGATGTGATGCAGGCGTTAATCCGCGACATCCAGCTCGCGCGCCATAATATTGAGATGGTGTTTTATATCTGGCAGCCCGGCGGCATGGCGGACCAGGTGGCTGAATCATTAATGGCGGCTGCGCGACGCGGCATTCATTGCCGATTGATGCTCGACTCCGCCGGGAGTGTGGCTTTTTTCCGCAGCCCGTGGCCCGAGCTAATGCGTAATGCCGGTATTGAAGTGGTCGAAGCCTTAAAGGTCAATCTGATGCGTGTGTTTTTACGCCGTATGGACCTGCGCCAACATCGCAAGATGATCATGATCGATAATTACATCGCGTACACCGGCAGCATGAATATGGTCGATCCTCGCTACTTCAAACAAGATGCGGGCGTAGGGCAATGGATTGATCTGATGGCGCGTATGGAAGGCCCTATCGCCACCGCGATGGGGATTATTTATTCCTGCGACTGGGAGATTGAAACCGGAAAACGTATTCTGCCGCCACCACCAGATGTCAATATTATGCCGTTTGAACAGGCCAGCGGTCACACCATTCACACAATTGCTTCTGGCCCCGGCTTTCCGGAAGATCTCATTCACCAGGCATTATTGACTGCGGCTTATTCGGCGCGTGAATATTTGATCATGACCACGCCCTACTTTGTGCCAAGCGATGATTTACTTCATGCGATTTGCACGGCGGCGCAGCGCGGGGTGGATGTCAGTATTATCCTTCCGCGAAAAAATGACTCGATGCTGGTCGGCTGGGCCAGTCGCGCATTCTTTACGGAACTGCTGGCTGCTGGGGTTAAAATTTATCAGTTTGAAGGCGGGTTACTGCATACCAAGAGCGTGCTGGTCGATGGCGAACTAAGTCTGGTTGGCACAGTTAACCTTGATATGCGTAGTCTGTGGCTAAATTTCGAGATTACCCTGGCAATCGACGATAAAGGTTTTGGTGCTGACCTCGCCGCCGTTCAGGACGATTATATTTCGCGTTCACGTCTGCTCGATGCCCGTTTATGGCTAAAACGTCCATTATGGCAACGTGTCGCCGAGCGACTGTTTTACTTCTTCAGTCCGTTGCTGTAA	MTTVYTLVSWLAILGYWLLIAGVTLRILMKRRAVPSAMAWLLIIYILPLVGIIAYLAVGELHLGKRRAERARAMWPSTAKWLNDLKACKHIFAEENSSVAAPLFKLCERRQGIAGVKGNQLQLMTESDDVMQALIRDIQLARHNIEMVFYIWQPGGMADQVAESLMAAARRGIHCRLMLDSAGSVAFFRSPWPELMRNAGIEVVEALKVNLMRVFLRRMDLRQHRKMIMIDNYIAYTGSMNMVDPRYFKQDAGVGQWIDLMARMEGPIATAMGIIYSCDWEIETGKRILPPPPDVNIMPFEQASGHTIHTIASGPGFPEDLIHQALLTAAYSAREYLIMTTPYFVPSDDLLHAICTAAQRGVDVSIILPRKNDSMLVGWASRAFFTELLAAGVKIYQFEGGLLHTKSVLVDGELSLVGTVNLDMRSLWLNFEITLAIDDKGFGADLAAVQDDYISRSRLLDARLWLKRPLWQRVAERLFYFFSPLL	1.26058	0.919654	1.10839	1.09621	1.16424	0.853673	0.896198	0.97137	0.870582	1.33212	1.11012	1.10427	88.19	94.66	103.79	56.78	43.23	47.14	64.04	77.05	67.04	69.96	102.93	93.64	48.77	50.64	52.6	73.56	57.84	60.39	0.503625	0.076882	0.132306	0.535101	0.11701	0.215901	0.00998699	0.97961	0.99143	0.0758022	0.781312	0.852274	0.308154	0.416868	0.618013	-0.203914	0.642842	0.877158	-0.39242	0.114433	0.261143	-0.166527	0.584528	0.784361	-0.260324	0.438848	0.89856	cardiolipin synthase A
NC_000913.3:822498-823739:-	NC_000913.3	822498	823739	-	b0789	b0788,b0789,b0790	NP_415310.1	clsB	1242	414	ATG	TGA	TGCGGAGATTCATTT	ATGAAATGTAGCTGGCGCGAAGGCAATAAGATCCAGTTGCTGGAAAACGGCGAGCAATATTATCCCGCGGTGTTTAAGGCGATTGGCGAGGCACAAGAACGCATCATTCTTGAAACGTTTATCTGGTTTGAGGATGACGTCGGCAAACAACTGCATGCGGCACTACTGGCAGCAGCGCAACGCGGGGTTAAAGCGGAAGTCTTGCTGGATGGCTACGGTTCGCCGGATCTCAGCGATGAGTTTGTCAATGAACTGACGGCAGCTGGCGTAGTGTTCCGCTACTACGATCCCCGCCCTCGCCTTTTTGGTATGCGCACCAATGTGTTTCGCCGGATGCATCGCAAAATTGTGGTGATCGACGCGCGTATAGCCTTTATTGGCGGGCTGAATTACTCCGCCGAGCATATGTCCAGCTACGGTCCAGAGGCTAAACAGGATTACGCGGTACGCCTTGAAGGGCCGATTGTCGAAGATATTCTCCAGTTTGAGCTGGAAAACCTGCCTGGACAGAGCGCGGCACGACGCTGGTGGCGACGTCATCACAAAGCGGAAGAGAACCGCCAGCCGGGAGAAGCGCAGGTATTGCTGGTCTGGCGCGATAACGAAGAACATCGCGATGATATTGAACGCCATTATTTGAAAATGCTCACTCAGGCGCGGCGGGAAGTGATTATCGCCAACGCCTACTTCTTCCCCGGCTATCGATTTTTACACGCCTTGCGTAAAGCGGCACGGCGCGGGGTGCGGATCAAACTGATCATTCAGGGCGAACCGGATATGCCGATTGTCAGAGTCGGTGCGCGCTTGCTGTATAACTATCTGGTTAAAGGCGGCGTTCAGGTTTTTGAGTACCGCCGCCGCCCGCTCCACGGCAAAGTGGCATTGATGGACGATCACTGGGCGACAGTAGGGTCCAGTAATCTCGATCCGCTCAGTTTGTCACTGAATCTCGAAGCAAATGTCATCATCCACGATCGTCATTTTAACCAGACGCTGCGCGATAATCTGAACGGCATTATTGCCGCAGATTGTCAGCAGGTGGATGAAACCATGCTGCCCAAACGCACCTGGTGGAACCTGACCAAAAGCGTGCTGGCGTTCCACTTTTTACGCCACTTCCCGGCGCTGGTTGGCTGGCTTCCGGCACACACGCCACGTCTGGCGCAGGTTGATCCGCCCGCACAACCGACAATGGAAACGCAGGATCGGGTAGAAACTGAAAACACGGGGGTAAAACCCTGA	MKCSWREGNKIQLLENGEQYYPAVFKAIGEAQERIILETFIWFEDDVGKQLHAALLAAAQRGVKAEVLLDGYGSPDLSDEFVNELTAAGVVFRYYDPRPRLFGMRTNVFRRMHRKIVVIDARIAFIGGLNYSAEHMSSYGPEAKQDYAVRLEGPIVEDILQFELENLPGQSAARRWWRRHHKAEENRQPGEAQVLLVWRDNEEHRDDIERHYLKMLTQARREVIIANAYFFPGYRFLHALRKAARRGVRIKLIIQGEPDMPIVRVGARLLYNYLVKGGVQVFEYRRRPLHGKVALMDDHWATVGSSNLDPLSLSLNLEANVIIHDRHFNQTLRDNLNGIIAADCQQVDETMLPKRTWWNLTKSVLAFHFLRHFPALVGWLPAHTPRLAQVDPPAQPTMETQDRVETENTGVKP	2.26637	3.06237	1.51667	2.2818	1.56051	1.56535	0.717349	1.28107	1.46324	2.01302	1.59781	1.69135	259.93	215.07	224.24	4.9	5.15	3.68	13.93	18.56	14.62	114.69	70.23	147.85	3.14	3.29	5.13	9.52	9.22	9.15	5.22196	2.49581e-61	1.85575e-58	4.55775	1.62542e-29	9.74922e-27	0.742279	0.0946072	0.295062	3.473	3.16296e-32	2.3536e-30	3.32596	9.86971e-15	6.62937e-13	0.140686	0.725748	0.914732	-1.61395	4.39617e-07	5.93091e-06	-0.928864	0.0198902	0.0907999	-0.592826	0.205778	0.778379	cardiolipin synthase B
NC_000913.3:1106355-1107776:+	NC_000913.3	1106355	1107776	+	b1046	b1046	NP_415564.2	clsC	1422	474	TTG	TAA	AAGGAGATGAATGAT	TTGCCCCGGCTGGCGAGCGCGGTGCTGCCACTGTGTTCGCAACATCCCGGTCAGTGTGGCCTTTTTCCTCTGGAGAAAAGTCTGGATGCGTTTGCCGCCCGGTATCGTCTGGCCGAAATGGCAGAGCATACGCTCGATGTTCAGTATTACATCTGGCAGGACGATATGTCGGGTCGGTTACTGTTTTCCGCCCTGTTAGCCGCAGCAAAGCGTGGCGTTCGCGTCCGTTTGTTGCTGGACGACAACAATACGCCCGGACTTGACGACATTTTACGCTTGCTTGACAGTCATCCACGCATTGAAGTCCGGCTTTTTAATCCTTTCTCGTTTCGCTTGCTGCGTCCGCTTGGTTATATCACCGACTTTTCCCGTCTTAATCGCCGTATGCACAATAAAAGTTTCACTGTCGATGGCGTGGTGACCCTGGTGGGAGGACGAAATATTGGTGATGCCTATTTTGGAGCAGGGGAGGAGCCACTTTTTTCGGATTTAGATGTCATGGCAATAGGACCCGTGGTAGAGGACGTTGCCGATGATTTCGCCCGCTACTGGTATTGCAAATCGGTTTCACCCTTACAGCAGGTGCTGGATGTCCCGGAGGGTGAAATGGCGGATCGCATCGAGTTACCCGCCTCCTGGCATAACGATGCCATGACGCATCGTTATTTACGCAAAATGGAATCCAGTCCATTTATAAATCATCTGGTTGATGGAACATTGCCGCTTATCTGGGCGAAGACACGTTTATTAAGTGATGATCCGGCGAAAGGGGAGGGCAAGGCAAAACGGCATTCACTGTTACCGCAGCGCCTGTTCGATATCATGGGCTCACCCAGTGAACGCATCGATATTATCTCTTCCTATTTTGTACCGACACGCGCAGGTGTGGCGCAACTCTTACGGATGGTGAGAAAAGGGGTAAAGATTGCGATCCTAACCAATTCTCTTGCCGCTAACGATGTTGCTGTCGTCCATGCCGGATACGCGCGCTGGCGCAAAAAATTGCTCCGCTATGGCGTGGAATTATATGAACTCAAGCCGACGCGTGAACAAAGTAGTACGTTACACGATCGCGGCATAACCGGTAATTCCGGAGCCAGCCTGCATGCTAAAACCTTTAGCATCGATGGTAAAACGGTGTTTATCGGCTCTTTCAATTTCGATCCGCGTTCAACATTGCTCAATACTGAAATGGGCTTCGTGATAGAGAGCGAAACGCTGGCACAGTTAATTGATAAACGCTTTATTCAGAGCCAGTATGATGCGGCCTGGCAGCTCCGTCTGGACAGGTGGGGACGGATCAACTGGGTTGATCGTCATGCAAAGAAAGAGATTATTCTCAAAAAAGAACCCGCCACCAGTTTCTGGAAGCGGGTTATGGTCAGACTGGCGTCGATATTGCCCGTGGAATGGTTATTGTAA	LPRLASAVLPLCSQHPGQCGLFPLEKSLDAFAARYRLAEMAEHTLDVQYYIWQDDMSGRLLFSALLAAAKRGVRVRLLLDDNNTPGLDDILRLLDSHPRIEVRLFNPFSFRLLRPLGYITDFSRLNRRMHNKSFTVDGVVTLVGGRNIGDAYFGAGEEPLFSDLDVMAIGPVVEDVADDFARYWYCKSVSPLQQVLDVPEGEMADRIELPASWHNDAMTHRYLRKMESSPFINHLVDGTLPLIWAKTRLLSDDPAKGEGKAKRHSLLPQRLFDIMGSPSERIDIISSYFVPTRAGVAQLLRMVRKGVKIAILTNSLAANDVAVVHAGYARWRKKLLRYGVELYELKPTREQSSTLHDRGITGNSGASLHAKTFSIDGKTVFIGSFNFDPRSTLLNTEMGFVIESETLAQLIDKRFIQSQYDAAWQLRLDRWGRINWVDRHAKKEIILKKEPATSFWKRVMVRLASILPVEWLL	1.65621	2.33243	1.09491	1.69452	1.20134	0.836565	0.656881	0.898263	0.519386	1.36323	0.892189	0.924933	84.5	68.55	61.49	10.74	9.06	7.16	12.86	18.09	13.82	51.02	29.39	56.16	8.94	10.83	10.9	24.76	13.27	15.49	2.51477	5.77399e-16	9.20574e-15	1.80688	2.08317e-06	1.70449e-05	0.76303	0.058369	0.221616	1.81593	2.20568e-09	2.02737e-08	1.1159	0.0052025	0.024561	0.697045	0.152497	0.51039	-0.587344	0.0382435	0.115534	-0.471888	0.16829	0.389295	-0.0390931	0.937164	0.993785	cardiolipin synthase C
NC_000913.3:961201-961884:+	NC_000913.3	961201	961884	+	b0910	b0910	NP_415430.1	cmk	684	228	ATG	TAA	TTTAAGGAGATAAAG	ATGACGGCAATTGCCCCGGTTATTACCATTGATGGCCCAAGCGGTGCAGGGAAAGGCACCTTGTGTAAGGCTATGGCGGAAGCGTTGCAATGGCATCTGCTGGACTCGGGTGCAATTTATCGCGTACTGGCATTGGCGGCATTACATCACCATGTTGATGTTGCGTCGGAAGATGCGCTGGTACCGCTGGCATCCCATCTGGATGTACGTTTTGTGTCGACCAATGGCAATCTGGAAGTGATCCTCGAAGGGGAAGATGTCAGCGGCGAAATTCGTACTCAGGAAGTGGCGAATGCAGCTTCACAAGTCGCGGCATTCCCACGCGTTCGTGAAGCATTATTGCGTCGCCAACGCGCGTTTCGCGAATTACCAGGTCTGATTGCCGATGGCCGCGACATGGGAACGGTGGTATTCCCTGATGCACCAGTGAAAATTTTCCTTGACGCCTCCTCGGAAGAACGTGCGCATCGCCGCATGCTACAGTTGCAGGAGAAGGGCTTTAGTGTTAACTTTGAGCGCCTTTTGGCCGAGATCAAAGAACGCGACGACCGCGATCGTAACCGAGCGGTAGCGCCACTGGTTCCGGCAGCCGATGCTTTAGTGTTGGATTCCACCACCTTAAGCATTGAGCAAGTGATTGAAAAAGCGCTACAATACGCGCGCCAGAAATTGGCTCTCGCATAA	MTAIAPVITIDGPSGAGKGTLCKAMAEALQWHLLDSGAIYRVLALAALHHHVDVASEDALVPLASHLDVRFVSTNGNLEVILEGEDVSGEIRTQEVANAASQVAAFPRVREALLRRQRAFRELPGLIADGRDMGTVVFPDAPVKIFLDASSEERAHRRMLQLQEKGFSVNFERLLAEIKERDDRDRNRAVAPLVPAADALVLDSTTLSIEQVIEKALQYARQKLALA	0.755112	0.495946	0.481014	0.577358	0.140134	0.154803	0.222381	0.172439	0.339441	0.11916	0.211376	0.223326	118.53	81.97	97.54	55.88	57.02	43.48	40.94	30.4	34.82	156.97	165.28	202.78	398.76	368.34	195.52	120.61	255.12	164.73	0.457935	0.121368	0.194269	-0.905374	0.0110342	0.0318343	1.63574	6.73694e-05	0.00220683	1.03809	0.000437677	0.00156946	-0.0570744	0.870564	0.935923	1.26989	0.00472341	0.095044	0.556086	0.0414037	0.122738	0.775526	0.0235017	0.102482	-0.380213	0.409217	0.88754	cytidylate kinase
NC_000913.3:1952702-1953445:+	NC_000913.3	1952702	1953445	+	b1870	b1870,b1871	NP_416384.1	cmoA	744	248	ATG	TGA	CCGGATTTTTACGTT	ATGTCTCACCGCGACACGCTATTTTCTGCCCCTATCGCCAGACTGGGCGACTGGACCTTTGATGAACGGGTAGCTGAAGTCTTCCCGGATATGATCCAGCGTTCCGTACCCGGCTATTCCAATATTATTTCCATGATTGGTATGTTAGCCGAGCGCTTCGTTCAACCTGGTACGCAGGTTTACGATCTGGGTTGTTCTCTGGGCGCGGCGACGCTCTCGGTGCGTCGCAACATTCATCATGATAATTGCAAAATTATTGCCATCGACAACTCCCCGGCGATGATTGAACGCTGCCGTCGTCATATTGACGCCTATAAAGCCCCTACGCCAGTAGACGTCATTGAAGGTGATATTCGCGATATCGCCATTGAAAACGCATCGATGGTGGTGCTGAATTTTACCCTGCAATTCCTGGAACCTTCCGAGCGCCAGGCGTTACTGGATAAAATTTATCAAGGGCTGAACCCCGGCGGCGCGCTGGTGCTTTCGGAAAAATTCAGTTTCGAAGATGCCAAAGTTGGTGAACTGTTGTTCAACATGCACCACGACTTTAAACGTGCCAACGGTTACAGCGAACTGGAGATCAGCCAGAAGCGCAGCATGCTGGAAAACGTGATGCTGACCGATTCCGTGGAAACCCATAAAGCACGCCTGCATAACGCCGGTTTTGAGCATAGTGAGCTGTGGTTCCAGTGCTTTAACTTTGGTTCACTGGTGGCATTAAAAGCAGAGGACGCTGCATGA	MSHRDTLFSAPIARLGDWTFDERVAEVFPDMIQRSVPGYSNIISMIGMLAERFVQPGTQVYDLGCSLGAATLSVRRNIHHDNCKIIAIDNSPAMIERCRRHIDAYKAPTPVDVIEGDIRDIAIENASMVVLNFTLQFLEPSERQALLDKIYQGLNPGGALVLSEKFSFEDAKVGELLFNMHHDFKRANGYSELEISQKRSMLENVMLTDSVETHKARLHNAGFEHSELWFQCFNFGSLVALKAEDAA	0.689651	1.18995	0.595714	0.825104	0.264147	0.342906	0.322693	0.309915	0.340503	0.254833	0.25371	0.283016	53.51	52.56	36.69	26.84	32.36	18.6	16.78	17.4	14.36	77.59	44.17	61.59	101.61	94.37	57.64	49.28	68.28	56.6	0.422055	0.177242	0.264525	-0.576487	0.0940328	0.181788	1.19733	0.00253598	0.0285589	1.08446	0.000811239	0.00271752	-0.0298515	0.932264	0.967949	1.27829	0.00214175	0.0624416	0.636629	0.0266269	0.0872782	0.496996	0.124546	0.322765	0.0607627	0.871122	0.98573	carboxy-S-adenosyl-L-methionine synthase
NC_000913.3:1953442-1954413:+	NC_000913.3	1953442	1954413	+	b1871	b1870,b1871	NP_416385.1	cmoB	972	324	ATG	TAA	AGCAGAGGACGCTGC	ATGATCGACTTTGGTAACTTTTATTCTCTGATTGCCAAAAATCATCTTTCACACTGGCTCGAAACGCTGCCCGCGCAGATTGCTAACTGGCAGCGCGAGCAGCAGCACGGGTTGTTTAAGCAGTGGTCAAATGCGGTGGAGTTTCTACCTGAAATTAAACCGTATCGTCTTGATTTATTGCATAGCGTTACGGCAGAAAGCGAAGAGCCACTGAGCGCAGGGCAAATTAAACGCATTGAAACGCTGATGCGCAACCTGATGCCGTGGCGCAAAGGGCCGTTCTCACTGTATGGCGTCAACATCGATACCGAATGGCGTTCCGACTGGAAATGGGATCGTGTTCTGCCCCATCTTTCTGATTTAACCGGACGCACCATTCTGGATGTCGGCTGCGGCAGCGGTTATCACATGTGGCGCATGATTGGCGCAGGCGCGCACCTCGCGGTGGGGATCGACCCTACGCAACTGTTTCTGTGCCAGTTTGAAGCGGTGCGTAAACTACTGGGTAATGATCAGCGCGCGCATTTGTTACCGTTAGGTATTGAACAACTTCCGGCACTGAAAGCCTTTGATACCGTCTTTTCGATGGGCGTGCTTTACCATCGCCGTTCACCGCTGGAGCATCTATGGCAGTTGAAAGATCAACTGGTCAATGAAGGTGAACTGGTGCTGGAAACGCTGGTTATTGATGGTGATGAGAACACGGTGCTGGTACCAGGCGATCGTTACGCGCAAATGCGTAATGTCTATTTCATCCCTTCCGCGCTGGCGCTGAAAAACTGGCTGAAGAAGTGTGGTTTTGTAGATATCCGCATTGCGGATGTGAGCGTTACCACCACAGAAGAGCAGCGACGCACCGAATGGATGGTTACCGAATCGCTGGCCGATTTCCTCGACCCACATGATCCGGGTAAAACGGTGGAAGGTTATCCGGCACCTAAACGCGCGGTGCTGATTGCGCGCAAGCCGTAA	MIDFGNFYSLIAKNHLSHWLETLPAQIANWQREQQHGLFKQWSNAVEFLPEIKPYRLDLLHSVTAESEEPLSAGQIKRIETLMRNLMPWRKGPFSLYGVNIDTEWRSDWKWDRVLPHLSDLTGRTILDVGCGSGYHMWRMIGAGAHLAVGIDPTQLFLCQFEAVRKLLGNDQRAHLLPLGIEQLPALKAFDTVFSMGVLYHRRSPLEHLWQLKDQLVNEGELVLETLVIDGDENTVLVPGDRYAQMRNVYFIPSALALKNWLKKCGFVDIRIADVSVTTTEEQRRTEWMVTESLADFLDPHDPGKTVEGYPAPKRAVLIARKP	0.995273	0.965304	0.970414	0.976997	0.414555	0.355175	0.28453	0.35142	0.764706	0.31419	0.403846	0.494247	54.74	46.74	42.64	30.76	28.24	20.6	21.84	18.82	16.59	55	48.42	43.94	74.2	79.51	72.4	28.56	59.9	41.08	0.404374	0.179154	0.266891	-0.728683	0.0335864	0.0798386	1.36008	8.40148e-05	0.00262001	0.886482	0.00370826	0.0105052	0.130447	0.731112	0.854786	0.887358	0.042858	0.294478	0.471105	0.0801607	0.202005	0.824649	0.0147122	0.0729422	-0.464672	0.236271	0.802829	tRNA U34 carboxymethyltransferase
NC_000913.3:973537-974322:+	NC_000913.3	973537	974322	+	b0921	b0921,b0922	NP_415441.1	cmoM	786	262	ATG	TGA	CCGGTGGAGAAAGCA	ATGCAGGATCGCAATTTTGATGATATTGCGGAAAAGTTTTCCCGTAACATTTACGGCACCACCAAAGGGCAGCTTCGACAGGCTATTCTGTGGCAGGATCTCGATCGCGTGCTGGCGGAAATGGGCCCGCAAAAACTGCGTGTGCTGGATGCTGGCGGTGGAGAAGGGCAGACCGCAATCAAAATGGCCGAGCGTGGGCATCAGGTCATTTTATGCGATCTTTCTGCGCAGATGATCGACCGCGCAAAACAGGCGGCAGAAGCAAAAGGTGTGAGCGACAACATGCAATTTATACATTGCGCCGCTCAGGATGTTGCTTCGCATTTGGAAACGCCCGTTGATCTGATATTGTTCCATGCGGTGCTCGAGTGGGTGGCTGATCCCCGCAGCGTATTGCAGACCCTCTGGTCAGTGTTGCGTCCAGGCGGCGTGTTGTCGTTAATGTTCTACAATGCGCATGGTTTGTTGATGCATAACATGGTCGCCGGGAATTTTGATTACGTGCAGGCGGGAATGCCGAAAAAGAAAAAACGGACGCTTTCGCCAGATTATCCACGCGACCCGGCGCAGGTTTATCTGTGGCTGGAAGAAGCTGGTTGGCAAATTATGGGTAAGACAGGCGTTCGCGTGTTTCATGATTATCTGCGCGAGAAACACCAGCAGCGCGACTGCTATGAAGCATTACTTGAATTAGAAACGCGTTATTGCCGTCAGGAACCGTATATTACCCTGGGGCGTTATATTCATGTCACCGCGCGCAAACCGCAGAGCAAGGATAAAGTATGA	MQDRNFDDIAEKFSRNIYGTTKGQLRQAILWQDLDRVLAEMGPQKLRVLDAGGGEGQTAIKMAERGHQVILCDLSAQMIDRAKQAAEAKGVSDNMQFIHCAAQDVASHLETPVDLILFHAVLEWVADPRSVLQTLWSVLRPGGVLSLMFYNAHGLLMHNMVAGNFDYVQAGMPKKKKRTLSPDYPRDPAQVYLWLEEAGWQIMGKTGVRVFHDYLREKHQQRDCYEALLELETRYCRQEPYITLGRYIHVTARKPQSKDKV	0.568969	0.647588	0.430417	0.548991	0.232	0.193999	0.112393	0.179464	0.230447	0.236592	0.184465	0.217168	28.09	43.9	27.65	21.46	18.88	12.37	18.15	23.69	15.08	49.37	67.79	64.24	92.5	97.32	110.06	78.76	100.13	81.75	0.442213	0.194775	0.285688	-0.831963	0.0169297	0.0455491	1.54074	0.000505865	0.00939717	0.377384	0.241619	0.361565	-0.522998	0.159513	0.331402	1.12829	0.00385843	0.0865881	-0.046952	0.862893	0.931511	0.252389	0.416071	0.656997	-0.421057	0.269705	0.826478	tRNA cmo(5)U34 methyltransferase
NC_000913.3:3077471-3078859:-	NC_000913.3	3077471	3078859	-	b2933	b2933	NP_417408.1	cmtA	1389	463	ATG	TGA	CTACAGGATAATATT	ATGGAAAACAAGTCTGCTCGTGCAAAGGTCCAGGCTTTTGGGGGCTTTTTGACTGCAATGGTCATCCCCAATATTGGTGCTTTTATTGCCTGGGGTTTTATTACTGCGTTATTTATTCCCACCGGTTGGCTGCCTAACGAACATTTCGCCAAAATTGTCGGCCCGATGATTACCTATTTATTGCCCGTGATGATTGGTTCTACAGGTGGTCATCTGGTCGGCGGTAAACGCGGGGCGGTCATGGGCGGAATAGGTACTATTGGTGTGATCGTTGGCGCAGAGATCCCGATGTTCCTTGGCTCAATGATCATGGGGCCGCTCGGTGGGTTGGTCATAAAATATGTCGATAAGGCACTGGAAAAACGCATACCTGCCGGTTTTGAGATGGTTATCAATAACTTCTCATTAGGTATCGCGGGGATGCTCCTTTGTCTGCTGGGTTTTGAAGTTATCGGCCCGGCGGTGTTAATTGCCAATACTTTCGTCAAAGAGTGTATTGAGGCGCTGGTACATGCGGGTTATCTGCCATTGTTGTCAGTCATCAATGAACCGGCGAAAGTGCTTTTCCTCAATAATGCGATCGATCAGGGCGTCTATTATCCGCTGGGAATGCAACAGGCTTCGGTTAACGGTAAATCCATCTTCTTTATGGTGGCCTCTAACCCAGGTCCGGGCCTGGGGCTGCTGCTGGCGTTTACCTTGTTTGGTAAAGGGATGAGTAAACGTTCTGCGCCCGGGGCGATGATTATTCACTTCCTCGGTGGGATCCACGAACTGTATTTCCCGTATGTGCTGATGAAGCCGCTGACCATTATTGCCATGATTGCGGGCGGTATGTCTGGCACCTGGATGTTTAACTTACTGGACGGTGGTCTGGTGGCTGGCCCAAGTCCGGGGTCTATCTTTGCTTACCTGGCACTGACGCCGAAAGGCTCGTTCCTGGCGACAATTGCCGGTGTTACGGTAGGTACCCTGGTGTCCTTTGCTATTACTTCGCTGATACTGAAGATGGAAAAAACGGTGGAAACGGAGAGCGAAGATGAGTTTGCTCAGTCAGCCAATGCGGTTAAGGCGATGAAACAAGAGGGTGCATTCTCGTTAAGCAGGGTTAAGCGTATCGCCTTTGTTTGCGATGCGGGGATGGGCTCCAGTGCGATGGGCGCGACCACCTTCCGTAAACGCCTGGAAAAAGCGGGGCTGGCAATTGAAGTAAAACATTACGCCATAGAAAACGTGCCTGCGGATGCGGATATCGTCGTTACTCATGCCAGTCTGGAAGGGCGCGTGAAACGTGTGACGGATAAACCACTGATATTGATTAATAACTATATTGGCGATCCAAAACTCGACACTTTATTTAATCAATTAACCGCCGAACATAAACACTGA	MENKSARAKVQAFGGFLTAMVIPNIGAFIAWGFITALFIPTGWLPNEHFAKIVGPMITYLLPVMIGSTGGHLVGGKRGAVMGGIGTIGVIVGAEIPMFLGSMIMGPLGGLVIKYVDKALEKRIPAGFEMVINNFSLGIAGMLLCLLGFEVIGPAVLIANTFVKECIEALVHAGYLPLLSVINEPAKVLFLNNAIDQGVYYPLGMQQASVNGKSIFFMVASNPGPGLGLLLAFTLFGKGMSKRSAPGAMIIHFLGGIHELYFPYVLMKPLTIIAMIAGGMSGTWMFNLLDGGLVAGPSPGSIFAYLALTPKGSFLATIAGVTVGTLVSFAITSLILKMEKTVETESEDEFAQSANAVKAMKQEGAFSLSRVKRIAFVCDAGMGSSAMGATTFRKRLEKAGLAIEVKHYAIENVPADADIVVTHASLEGRVKRVTDKPLILINNYIGDPKLDTLFNQLTAEHKH	1.55135	0.953846	0.486607	0.997268	1.6129	1.03676	0.535948	1.06187	0.527473	2.74286	0.890173	1.38683	2.87	1.86	1.09	1	1.41	0.82	0.96	1.92	1.54	1.85	1.95	2.24	0.62	1.36	1.53	1.82	0.7	1.73	0.241285	0.629045	0.717106	0.463856	0.33869	0.478206	-0.00592669	0.994224	0.997183	0.0137717	0.979143	0.987757	0.303726	0.524824	0.709765	-0.286492	0.738035	0.919756	-0.229757	0.542306	0.729195	-0.060769	0.857664	0.938647	-0.135975	0.87141	0.98573	mannitol-specific PTS enzyme IICB component CmtA
NC_000913.3:3078887-3079330:-	NC_000913.3	3078887	3079330	-	b2934	b2934	NP_417409.1	cmtB	444	148	ATG	TAA	AAATAAGGATAATTT	ATGCGGCTTAGTGATTATTTTCCAGAATCATCAATCTCAGTTATACATTCAGCAAAAGATTGGCAGGAAGCTATCGATTTCTCGATGGTATCATTGCTGGATAAAAACTATATCAGCGAGAATTACATTCAGGCAATTAAAGATTCCACCATTAACAATGGCCCTTATTATATTCTCGCACCAGGCGTGGCAATGCCTCATGCGCGACCGGAATGTGGGGCGCTTAAAACCGGGATGTCTTTGACATTACTTGAACAAGGTGTTTATTTTCCGGGGAATGACGAACCAATTAAATTACTCATCGGACTCTCTGCTGCCGATGCCGATTCGCACATTGGCGCTATTCAGGCGTTAAGTGAATTACTGTGCGAAGAAGAAATACTCGAACAACTCTTAACAGCATCATCAGAAAAACAATTAGCGGACATTATCAGCCGCGGATAA	MRLSDYFPESSISVIHSAKDWQEAIDFSMVSLLDKNYISENYIQAIKDSTINNGPYYILAPGVAMPHARPECGALKTGMSLTLLEQGVYFPGNDEPIKLLIGLSAADADSHIGAIQALSELLCEEEILEQLLTASSEKQLADIISRG	4.07857	2.16667	4.56	3.60175	0.526316	0.471698	0.0836013	0.360538	0.355599	0.444882	0.371134	0.390538	5.71	0.65	1.14	1.2	1	0.52	1.81	1.13	1.44	1.4	0.3	0.25	2.28	2.12	6.22	5.09	2.54	3.88	0.220749	0.642622	0.728668	-1.74441	0.0132703	0.0371664	3.7695	0.0106236		-0.00587097	0.984741	0.991015	-2.05281	0.00916298	0.0386415	2.99842	0.0174683		-0.242087	0.523282	0.714201	-0.0430779	0.899143	0.958215	-0.599954	0.553041		mannitol-specific PTS enzyme IIA component CmtB
NC_000913.3:517425-518279:-	NC_000913.3	517425	518279	-	b0492	b0492	NP_415025.4	cnoX	855	285	ATG	TGA	ACAGAGAGCGACTCC	ATGTCCGTAGAAAATATTGTCAACATTAACGAATCTAACCTGCAACAGGTTCTTGAACAGTCGATGACCACTCCGGTGCTGTTCTATTTTTGGTCTGAACGTAGCCAGCACTGTTTGCAGTTAACCCCAATTCTGGAAAGCCTCGCGGCGCAGTACAACGGGCAATTTATTCTGGCGAAGCTGGACTGCGACGCGGAGCAGATGATTGCCGCGCAGTTTGGTCTGCGTGCGATTCCGACCGTGTATCTGTTCCAGAACGGGCAACCGGTAGATGGCTTCCAGGGGCCGCAACCGGAAGAGGCGATCCGCGCCCTGCTGGATAAAGTGCTGCCGCGCGAAGAAGAGCTGAAAGCGCAGCAGGCGATGCAACTGATGCAGGAAAGCAATTACACCGATGCCCTGCCATTGCTGAAAGACGCCTGGCAGTTGTCGAATCAGAACGGGGAGATCGGCCTGCTGCTGGCAGAAACGCTGATTGCGCTGAACCGTTCTGAAGATGCGGAAGCGGTGCTGAAAACCATTCCGTTGCAGGATCAGGACACCCGCTACCAGGGGCTGGTGGCGCAAATCGAACTGCTGAAGCAGGCGGCTGATACGCCGGAAATTCAACAGTTGCAACAGCAGGTGGCGGAGAATCCAGAAGATGCCGCACTGGCGACGCAACTGGCGCTGCAACTGCATCAGGTTGGGCGCAATGAAGAGGCGCTGGAGTTGCTGTTCGGGCATCTGCGTAAAGATCTCACCGCCGCAGACGGTCAGACGCGTAAAACGTTCCAGGAGATCCTCGCTGCGCTGGGTACGGGTGATGCACTGGCGTCGAAGTATCGCCGCCAGCTGTATGCATTGTTGTATTGA	MSVENIVNINESNLQQVLEQSMTTPVLFYFWSERSQHCLQLTPILESLAAQYNGQFILAKLDCDAEQMIAAQFGLRAIPTVYLFQNGQPVDGFQGPQPEEAIRALLDKVLPREEELKAQQAMQLMQESNYTDALPLLKDAWQLSNQNGEIGLLLAETLIALNRSEDAEAVLKTIPLQDQDTRYQGLVAQIELLKQAADTPEIQQLQQQVAENPEDAALATQLALQLHQVGRNEEALELLFGHLRKDLTAADGQTRKTFQEILAALGTGDALASKYRRQLYALLY	1.24381	1.90939	0.98122	1.37814	0.981861	1.20193	1.27126	1.15168	3.45709	0.687148	0.829276	1.65784	385.63	275.43	274.31	147.23	165.83	73.86	180.46	172	162.14	310.04	144.25	279.56	149.95	137.97	58.1	52.2	250.31	195.52	0.850325	0.00407393	0.010158	0.819881	0.0294272	0.0718038	0.0457482	0.926229	0.969156	0.433684	0.105039	0.186501	0.487858	0.245654	0.441134	0.042034	0.95019	0.988891	-0.368555	0.167897	0.343297	-0.174985	0.586701	0.785743	-0.0590875	0.931734	0.993526	chaperedoxin
NC_000913.3:1704949-1705164:+	NC_000913.3	1704949	1705164	+	b1625	b1625	NP_416142.1	cnu	216	72	ATG	TAA	TTTTATGGACCTTTT	ATGACTGTTCAGGACTACTTATTAAAATTTCGCAAAATCAGTTCACTCGAAAGTCTGGAAAAACTCTACGACCATCTTAATTACACCCTGACGGACGATCAGGAACTGATCAATATGTATCGTGCTGCCGATCACCGTCGCGCAGAGCTGGTTTCTGGCGGGCGTTTGTTTGACCTCGGCCAGGTACCGAAGTCCGTCTGGCACTATGTCCAATAA	MTVQDYLLKFRKISSLESLEKLYDHLNYTLTDDQELINMYRAADHRRAELVSGGRLFDLGQVPKSVWHYVQ	0.336008	0.303971	0.0783395	0.239439	0.280417	0.228285	0.155159	0.221287	0.294353	1.3807	0.203052	0.626037	13.4	6.66	2.34	66.24	36.19	39.19	26.43	55.67	26.21	39.88	21.91	29.87	236.22	158.53	252.58	89.79	40.32	129.08	-2.88376	1.27446e-06	6.37346e-06	-2.92659	5.16178e-13	1.90873e-11	0.140064	0.82707	0.924483	-2.38157	6.59605e-05	0.000284332	-1.27336	0.00545139	0.0255114	-0.965028	0.27766	0.641762	0.389456	0.23116	0.426628	1.36144	0.00041256	0.00451396	-1.1159	0.0980077	0.63408	H-NS- and StpA-binding protein
NC_000913.3:4174076-4175026:-	NC_000913.3	4174076	4175026	-	b3974	b3974	NP_418405.1	coaA	951	317	ATG	TAA	GCCAGAAACATGCTT	ATGAGTATAAAAGAGCAAACGTTAATGACGCCTTACCTACAGTTTGACCGCAACCAGTGGGCAGCTCTGCGTGATTCCGTACCTATGACGTTATCGGAAGATGAGATCGCCCGTCTCAAAGGTATTAATGAAGATCTCTCGTTAGAAGAAGTTGCCGAGATCTATTTACCTTTGTCACGTTTGCTGAACTTCTATATAAGCTCGAATCTGCGCCGTCAGGCAGTTCTGGAACAGTTTCTTGGTACCAACGGGCAACGCATTCCTTACATTATCAGTATTGCTGGCAGTGTCGCGGTGGGGAAAAGTACAACCGCCCGTGTATTGCAGGCGCTATTAAGCCGTTGGCCGGAACATCGTCGTGTTGAACTGATCACTACAGATGGCTTCCTTCACCCTAATCAGGTTCTGAAAGAACGTGGTCTGATGAAGAAGAAAGGCTTCCCGGAATCGTATGATATGCATCGCCTGGTGAAGTTTGTTTCCGATCTCAAATCCGGCGTGCCAAACGTTACAGCACCTGTTTACTCACATCTTATTTATGATGTGATCCCGGATGGAGATAAAACGGTTGTTCAGCCTGATATTTTAATTCTTGAAGGGTTAAATGTCTTACAGAGCGGGATGGATTATCCACACGATCCACATCATGTATTTGTTTCTGATTTTGTCGATTTTTCGATATATGTTGATGCACCGGAAGACTTACTTCAGACATGGTATATCAACCGTTTTCTGAAATTCCGCGAAGGGGCTTTTACCGACCCGGATTCCTATTTTCATAACTACGCGAAATTAACTAAAGAAGAAGCGATTAAGACTGCCATGACATTGTGGAAAGAGATCAACTGGCTGAACTTAAAGCAAAATATTCTACCTACTCGTGAGCGCGCCAGTTTAATCCTGACGAAAAGTGCTAATCATGCGGTAGAAGAGGTCAGACTACGCAAATAA	MSIKEQTLMTPYLQFDRNQWAALRDSVPMTLSEDEIARLKGINEDLSLEEVAEIYLPLSRLLNFYISSNLRRQAVLEQFLGTNGQRIPYIISIAGSVAVGKSTTARVLQALLSRWPEHRRVELITTDGFLHPNQVLKERGLMKKKGFPESYDMHRLVKFVSDLKSGVPNVTAPVYSHLIYDVIPDGDKTVVQPDILILEGLNVLQSGMDYPHDPHHVFVSDFVDFSIYVDAPEDLLQTWYINRFLKFREGAFTDPDSYFHNYAKLTKEEAIKTAMTLWKEINWLNLKQNILPTRERASLILTKSANHAVEEVRLRK	0.189861	0.332438	0.174579	0.232293	0.159103	0.142984	0.136966	0.146351	0.169985	0.156496	0.163021	0.163168	21.31	26	17.54	53.78	48.39	60.75	46.61	32.75	40.32	112.24	78.21	100.47	338.02	338.43	443.54	274.2	209.27	247.33	-1.65839	1.07573e-06	5.44121e-06	-2.04065	1.77521e-08	2.44725e-07	0.508172	0.236935	0.498087	-1.16289	0.000619942	0.00213678	-1.29578	0.000779075	0.00514318	0.278704	0.525163	0.816839	0.464375	0.0755311	0.193405	0.59518	0.0641189	0.207222	-0.244457	0.473026	0.909101	pantothenate kinase
NC_000913.3:3809825-3810304:+	NC_000913.3	3809825	3810304	+	b3634	b3634	NP_418091.1	coaD	480	160	ATG	TAG	CGCATTGAGGTTGTT	ATGCAAAAACGGGCGATTTATCCGGGTACTTTCGATCCCATTACCAATGGTCATATCGATATCGTGACGCGCGCCACGCAGATGTTCGATCACGTTATTCTGGCGATTGCCGCCAGCCCCAGTAAAAAACCGATGTTTACCCTGGAAGAGCGTGTGGCACTGGCACAGCAGGCAACCGCGCATCTGGGGAACGTGGAAGTGGTCGGGTTTAGTGATTTAATGGCGAACTTCGCCCGTAATCAACACGCTACGGTGCTGATTCGTGGCCTGCGTGCGGTGGCAGATTTTGAATATGAAATGCAGCTGGCGCATATGAATCGCCACTTAATGCCGGAACTGGAAAGTGTGTTTCTGATGCCGTCGAAAGAGTGGTCGTTTATCTCTTCATCGTTGGTGAAAGAGGTGGCGCGCCATCAGGGCGATGTCACCCATTTCCTGCCGGAGAATGTCCATCAGGCGCTGATGGCGAAGTTAGCGTAG	MQKRAIYPGTFDPITNGHIDIVTRATQMFDHVILAIAASPSKKPMFTLEERVALAQQATAHLGNVEVVGFSDLMANFARNQHATVLIRGLRAVADFEYEMQLAHMNRHLMPELESVFLMPSKEWSFISSSLVKEVARHQGDVTHFLPENVHQALMAKLA	1.18519	1.16771	0.559812	0.970902	0.582094	0.625175	0.583203	0.596824	0.83606	0.395767	0.518625	0.583484	55.04	46.72	35.8	43.82	44.6	29.79	24.53	29.92	27.15	46.44	40.01	63.95	75.28	71.34	51.08	29.34	75.6	52.35	-0.180238	0.575896	0.671502	-0.516573	0.146345	0.25713	0.484381	0.227176	0.486274	0.324522	0.32792	0.457003	-0.0600291	0.872253	0.936805	0.567815	0.242472	0.607955	0.513059	0.0701939	0.182867	0.386662	0.245115	0.487781	0.0549278	0.902521	0.991151	pantetheine-phosphate adenylyltransferase
NC_000913.3:112599-113219:-	NC_000913.3	112599	113219	-	b0103	b0102,b0103	NP_414645.1	coaE	621	207	ATG	TAA	CCGGGAATATAAATT	ATGAGGTATATAGTTGCCTTAACGGGAGGCATTGGCAGTGGCAAGAGTACCGTTGCCAATGCGTTTGCTGATCTCGGAATTAACGTCATTGATGCCGATATTATTGCGCGTCAGGTGGTTGAACCAGGTGCACCTGCGCTACATGCCATTGCTGATCACTTTGGCGCTAACATGATTGCTGCTGATGGAACATTGCAGCGCCGGGCCTTGCGCGAGCGGATCTTCGCCAACCCGGAAGAGAAAAACTGGCTTAACGCCCTGCTGCATCCGCTGATTCAGCAAGAGACGCAACACCAGATCCAGCAAGCTACTTCCCCCTATGTACTGTGGGTTGTGCCATTGCTGGTAGAAAACTCACTGTATAAAAAAGCGAATCGAGTGCTTGTGGTGGATGTCAGCCCAGAAACGCAACTTAAGCGCACCATGCAGCGCGATGATGTAACTCGCGAGCATGTCGAACAAATCCTTGCTGCTCAGGCAACGCGCGAAGCCCGCCTTGCCGTGGCAGATGACGTCATTGATAATAACGGCGCACCGGATGCTATCGCATCGGATGTTGCCCGCCTGCACGCACACTATTTGCAGCTTGCGTCGCAGTTTGTCTCACAGGAAAAACCGTAA	MRYIVALTGGIGSGKSTVANAFADLGINVIDADIIARQVVEPGAPALHAIADHFGANMIAADGTLQRRALRERIFANPEEKNWLNALLHPLIQQETQHQIQQATSPYVLWVVPLLVENSLYKKANRVLVVDVSPETQLKRTMQRDDVTREHVEQILAAQATREARLAVADDVIDNNGAPDAIASDVARLHAHYLQLASQFVSQEKP	0.291968	0.696059	0.468009	0.485345	0.0859297	0.0844365	0.0693129	0.079893	0.110982	0.228969	0.113101	0.151018	15.74	17.13	19.53	9.46	9.44	5.71	11.49	15.46	11.87	53.91	24.61	41.73	110.09	111.8	82.38	103.53	67.52	104.95	0.57327	0.155935	0.238413	-1.46571	8.51635e-05	0.000468922	2.34279	1.43791e-06	0.000122409	0.045879	0.899644	0.936506	-1.19074	0.00260469	0.0140765	1.44708	0.00693365	0.116662	-0.501885	0.11718	0.265205	0.197671	0.533514	0.74789	-0.85971	0.0716266	0.573107	dephospho-CoA kinase
NC_000913.3:1179520-1180359:+	NC_000913.3	1179520	1180359	+	b1120	b1120	NP_415638.3	cobB	840	280	ATG	TGA	ACAACAGAGGTTGCT	ATGCTGTCGCGTCGGGGTCATCGGTTAAGTCGTTTTCGTAAAAATAAACGCCGCCTGCGCGAGCGTTTGCGTCAGCGTATTTTTTTCAGAGATAAAGTGGTGCCGGAAGCAATGGAAAAACCAAGAGTACTCGTACTGACAGGGGCAGGAATTTCTGCGGAATCAGGTATTCGTACCTTTCGCGCCGCAGATGGCCTGTGGGAAGAACATCGGGTTGAAGATGTGGCAACGCCGGAAGGTTTCGATCGCGATCCTGAACTGGTGCAAGCGTTTTATAACGCCCGTCGTCGACAGCTGCAGCAGCCAGAAATTCAGCCTAACGCCGCGCATCTTGCGCTGGCTAAACTGCAAGACGCCCTCGGCGATCGCTTTTTGCTGGTGACGCAGAATATCGACAACCTGCATGAACGCGCAGGTAATACCAATGTGATTCATATGCATGGGGAACTGCTGAAAGTGCGTTGTTCACAAAGTGGTCAGGTTCTCGACTGGACAGGAGACGTTACCCCAGAAGATAAATGCCATTGTTGCCAGTTTCCGGCACCCTTGCGCCCGCACGTAGTGTGGTTTGGCGAAATGCCACTCGGCATGGATGAAATTTATATGGCGTTGTCGATGGCCGATATTTTCATTGCCATTGGCACATCCGGGCATGTTTATCCGGCGGCTGGGTTTGTTCACGAAGCGAAACTGCATGGCGCGCACACCGTGGAACTGAATCTTGAACCGAGTCAGGTTGGTAATGAATTTGCCGAGAAATATTACGGCCCGGCAAGCCAGGTGGTGCCTGAGTTTGTTGAAAAGTTGCTGAAGGGATTAAAAGCGGGAAGCATTGCCTGA	MLSRRGHRLSRFRKNKRRLRERLRQRIFFRDKVVPEAMEKPRVLVLTGAGISAESGIRTFRAADGLWEEHRVEDVATPEGFDRDPELVQAFYNARRRQLQQPEIQPNAAHLALAKLQDALGDRFLLVTQNIDNLHERAGNTNVIHMHGELLKVRCSQSGQVLDWTGDVTPEDKCHCCQFPAPLRPHVVWFGEMPLGMDEIYMALSMADIFIAIGTSGHVYPAAGFVHEAKLHGAHTVELNLEPSQVGNEFAEKYYGPASQVVPEFVEKLLKGLKAGSIA	1.97428	5.93615	1.18687	3.03243	2.28465	1.95864	1.98907	2.07745	3.40656	1.96499	1.88832	2.41996	73.68	68.8	45.73	88.85	74.35	76.4	72.73	92.06	80.48	37.32	11.59	38.53	38.89	37.96	38.41	21.35	46.85	42.62	-0.730024	0.0154225	0.0330818	-0.653642	0.0835326	0.165921	0.036783	0.943145	0.976228	-0.718495	0.0149421	0.0359489	-0.40311	0.324226	0.528014	-0.214286	0.730449	0.916247	0.031762	0.901342	0.951562	0.182732	0.565772	0.771777	-0.21488	0.575731	0.933382	protein-lysine deacetylase/desuccinylase
NC_000913.3:669296-669907:-	NC_000913.3	669296	669907	-	b0638	b0638	NP_415171.1	cobC	612	204	ATG	TGA	GTTACGGAGGGCATG	ATGCGACTGTGGTTAATTCGTCATGGTGAAACGCAAGCGAATATCGATGGTCTTTACAGCGGTCATGCGCCCACCCCCCTGACCGCGCGCGGTATTGAGCAAGCGCAAAATCTGCATACGCTGCTACATGGTGTTTCCTTTGATCTGGTTTTATGCAGTGAACTGGAACGGGCACAGCATACCGCGCGACTGGTTCTCAGTGACCGCCAGCTCCCCGTGCAAATCATACCTGAACTCAACGAAATGTTTTTTGGCGACTGGGAGATGCGACATCATCGCGACCTCATGCAAGAAGATGCCGAAAACTATAGCGCGTGGTGCAATGACTGGCAGCATGCAATCCCCACGAACGGTGAAGGATTTCAGGCATTTTCGCAACGTGTGGAACGCTTTATCGCAAGGCTTAGTGAATTTCAGCACTATCAGAATATTTTAGTCGTCAGCCATCAGGGTGTACTGAGTCTGTTAATCGCCCGTTTAATTGGCATGCCTGCCGAAGCTATGTGGCATTTTCGCGTTGACCAGGGGTGTTGGAGCGCCATTGATATCAACCAAAAATTCGCGACGCTACGCGTCCTCAATAGCCGTGCCATCGGGGTCGAGAATGCATGA	MRLWLIRHGETQANIDGLYSGHAPTPLTARGIEQAQNLHTLLHGVSFDLVLCSELERAQHTARLVLSDRQLPVQIIPELNEMFFGDWEMRHHRDLMQEDAENYSAWCNDWQHAIPTNGEGFQAFSQRVERFIARLSEFQHYQNILVVSHQGVLSLLIARLIGMPAEAMWHFRVDQGCWSAIDINQKFATLRVLNSRAIGVENA	2.61626	2.53161	1.19124	2.11303	0.625486	1.03529	0.675	0.778593	1.29441	0.825641	0.620206	0.913418	50.86	35.24	22.3	14.48	14.08	9.72	7.87	8.05	6.63	19.44	13.92	18.72	23.15	13.6	14.4	6.08	9.75	10.69	0.933042	0.0103855	0.0233009	-0.116605	0.753654	0.836034	1.30404	0.00407965	0.0397357	1.71525	7.1613e-06	3.72586e-05	0.734895	0.0931709	0.228778	1.07793	0.047755	0.309693	0.694327	0.0345207	0.107092	0.785108	0.0445	0.161246	-0.254848	0.618387	0.944109	putative adenosylcobalamin phosphatase/alpha-ribazole phosphatase
NC_000913.3:2064479-2065222:-	NC_000913.3	2064479	2065222	-	b1992	b1992,b1993	NP_416496.1	cobS	744	248	ATG	TAA	TGGAGTAAAAATCAA	ATGAGTAAATTATTTTGGGCGATGCTCTCATTTATTACGCGTCTGCCTGTACCGCGTCGCTGGTCCCAGGGACTGGATTTCGAGCATTATTCTCGCGGTATTATTACTTTTCCTTTGATTGGATTATTGCTTGGCGCGATTAGCGGGCTGGTCTTCATGGTGCTGCAGGCATGGTGTGGCGCACCACTGGCGGCACTGTTTAGCGTACTTGTGCTGGTGCTGATGACCGGGGGATTCCATCTGGACGGCCTCGCTGATACCTGTGATGGCGTATTTTCTGCACGTAGCCGCGATCGCATGTTGGAAATCATGCGTGATAGCCGTTTAGGCACCCACGGCGGTCTGGCATTGATTTTTGTGGTACTGGCAAAGATTCTGGTGTTAAGCGAGTTGGCTCTGCGTGGCGAATCGATCCTTGCATCGCTGGCGGCAGCATGTGCGGTCAGCCGCGGGACTGCCGCATTATTGATGTATCGTCATCGTTATGCGCGGGAAGAAGGGCTTGGCAATGTGTTCATTGGCAAAATTGATGGGCGACAAACCTGCGTCACACTCGGCTTAGCCGCTATTTTTGCTGCCGTATTATTGCCGGGTATGCATGGTGTGGCTGCTATGGTGGTGACGATGGTGGCGATTTTCATCCTCGGTCAGCTTCTCAAACGTACGCTGGGCGGGCAAACGGGCGATACGCTGGGAGCAGCCATAGAGCTTGGTGAACTGGTCTTCCTGCTGGCACTGCTATAA	MSKLFWAMLSFITRLPVPRRWSQGLDFEHYSRGIITFPLIGLLLGAISGLVFMVLQAWCGAPLAALFSVLVLVLMTGGFHLDGLADTCDGVFSARSRDRMLEIMRDSRLGTHGGLALIFVVLAKILVLSELALRGESILASLAAACAVSRGTAALLMYRHRYAREEGLGNVFIGKIDGRQTCVTLGLAAIFAAVLLPGMHGVAAMVVTMVAIFILGQLLKRTLGGQTGDTLGAAIELGELVFLLALL	2.96594	2.28178	1.39832	2.21535	3.05355	2.52174	0.807288	2.12752	1.6168	2.16911	3.36405	2.38332	87.08	68.02	73.37	43.91	32.48	26.14	21.94	29.63	29.57	29.36	29.81	52.47	14.38	12.88	32.38	13.57	13.66	8.79	0.694967	0.0222218	0.0455001	0.682712	0.0670619	0.13901	0.120161	0.82134	0.921979	1.04722	0.000686613	0.00234127	1.32653	0.00276058	0.014779	-0.315072	0.502113	0.805048	0.331159	0.239187	0.436393	0.49328	0.171659	0.394327	-0.442802	0.458067	0.903657	cobalamin 5'-phosphate synthase
NC_000913.3:2063388-2064467:-	NC_000913.3	2063388	2064467	-	b1991	b1991	NP_416495.1	cobT	1080	360	ATG	TAA	ATAAAGAGACGTGAG	ATGCAAATACTTGCCGATTTACTGAATACGATCCCAGCCATCGATTCTACCGCTATGTCGCGTGCACAACGGCATATTGACGGGTTACTCAAACCTGTTGGTAGCCTGGGAAAGCTGGAGGTGCTTGCCATACAACTGGCAGGAATGCCGGGGTTGAATGGCATACCGCATGTGGGCAAAAAAGCGGTACTGGTTATGTGTGCCGATCACGGCGTCTGGGAGGAAGGGGTCGCTATTTCTCCAAAAGAAGTGACAGCCATACAGGCTGAAAATATGACCCGTGGAACAACCGGCGTGTGTGTGCTGGCAGAACAAGCGGGCGCTAACGTCCACGTAATTGATGTTGGTATTGATACTGCTGAGCCTATCCCCGGGCTTATCAACATGCGTGTCGCACGAGGTAGCGGCAATATTGCTTCAGCTCCGGCAATGAGTCGCCGTCAGGCTGAAAAGTTGCTTTTGGACGTCATATGTTATACGCAGGAGCTGGCAAAAAACGGTGTCACGCTGTTTGGTGTAGGTGAACTGGGGATGGCAAACACGACACCGGCAGCAGCAATAGTCAGCACAATCACTGGCCGGGATCCTGAAGAAGTGGTTGGGATTGGCGCAAACCTGCCGACAGATAAACTGGCTAATAAAATTGATGTTGTGCGTCGGGCGATTACGTTGAATCAACCAAATCCTCAGGATGGTGTTGATGTCCTGGCAAAAGTGGGTGGATTTGATTTGGTCGGAATAGCTGGAGTGATGTTAGGTGCTGCTTCCTGCGGTTTACCCGTGTTGCTGGATGGATTTCTTTCTTATGCTGCTGCGCTCGCAGCCTGCCAGATGTCTCCTGCGATCAAACCGTATCTCATTCCTTCTCACCTGTCGGCAGAAAAAGGCGCGCGTATAGCGCTCTCGCATTTGGGGCTGGAGCCTTATCTCAATATGGAGATGCGTTTAGGTGAGGGGAGTGGCGCAGCTCTGGCGATGCCCATCATCGAAGCTGCCTGTGCGATATACAACAACATGGGCGAACTTGCTGCCAGTAATATTGTTCTACCGGGGAATACGACTTCTGATTTGAACAGTTAA	MQILADLLNTIPAIDSTAMSRAQRHIDGLLKPVGSLGKLEVLAIQLAGMPGLNGIPHVGKKAVLVMCADHGVWEEGVAISPKEVTAIQAENMTRGTTGVCVLAEQAGANVHVIDVGIDTAEPIPGLINMRVARGSGNIASAPAMSRRQAEKLLLDVICYTQELAKNGVTLFGVGELGMANTTPAAAIVSTITGRDPEEVVGIGANLPTDKLANKIDVVRRAITLNQPNPQDGVDVLAKVGGFDLVGIAGVMLGAASCGLPVLLDGFLSYAAALAACQMSPAIKPYLIPSHLSAEKGARIALSHLGLEPYLNMEMRLGEGSGAALAMPIIEAACAIYNNMGELAASNIVLPGNTTSDLNS	2.95784	1.6721	0.988762	1.8729	3.21718	2.76644	0.968824	2.31748	2.00843	1.75444	3.56274	2.44187	97.52	89.19	65.99	46.07	36.6	32.94	33.36	38.51	37.48	32.97	53.34	66.74	14.32	13.23	34	16.61	21.95	10.52	0.650823	0.0249232	0.0502767	1.06643	0.00587618	0.0187137	-0.309318	0.594864	0.796588	0.758168	0.00974652	0.0247019	1.37582	0.00156331	0.009223	-0.677122	0.169549	0.530368	0.119725	0.641019	0.799022	0.215382	0.522986	0.740045	-0.304748	0.608213	0.942573	nicotinate-nucleotide--dimethylbenzimidazole phosphoribosyltransferase
NC_000913.3:2065219-2065764:-	NC_000913.3	2065219	2065764	-	b1993	b1992,b1993	NP_416497.1	cobU	546	182	ATG	TGA	GAATCAGGAGTCGGT	ATGATGATTTTGGTGACGGGGGGCGCACGGAGCGGGAAGAGTCGCCACGCAGAGGCGCTTATTGGGGACTCTTCACAGGTTCTGTATATCGCTACCTCGCAAATCCTTGATGATGAGATGGCTGCACGGATAGAACATCATCGGCAAGGCCGCCCGGAGCACTGGCGCACAGTGGAGCGCTGGCAACATCTTGATGAATTAATTCATGCAGACATTAACCCGAATGAGGTTGTGTTGCTTGAATGCGTTACCACAATGGTGACTAATCTGTTGTTTGATTATGGCGGCGATAAAGACCCTGATGAATGGGATTATCAGGCGATGGAACAGGCGATTAATGCTGAGATTCAGTCGTTGATTGCTGCCTGCCAACGTTGCCCCGCAAAGGTTGTATTAGTGACTAACGAAGTGGGAATGGGGATTGTGCCGGAGAGTCGTCTGGCACGACATTTTCGTGATATTGCCGGGCGGGTAAATCAGCAGTTGGCCGCTGCGGCAAATGAAGTATGGCTGGTGGTTTCGGGTATTGGAGTAAAAATCAAATGA	MMILVTGGARSGKSRHAEALIGDSSQVLYIATSQILDDEMAARIEHHRQGRPEHWRTVERWQHLDELIHADINPNEVVLLECVTTMVTNLLFDYGGDKDPDEWDYQAMEQAINAEIQSLIAACQRCPAKVVLVTNEVGMGIVPESRLARHFRDIAGRVNQQLAAAANEVWLVVSGIGVKIK	2.61446	2.05135	1.379	2.01494	0.993487	0.745194	0.462632	0.733771	1.11261	0.75495	0.902903	0.923489	67.61	57.93	56.47	22.88	18.22	15.29	19.76	26.31	18.97	25.86	28.24	40.95	23.03	24.45	33.05	17.76	34.85	21.01	1.1902	0.000445115	0.0013906	0.0316421	0.931116	0.957704	1.35383	0.00172511	0.0219535	1.02972	0.00149426	0.00469329	0.25561	0.517159	0.703795	0.88445	0.0373078	0.274342	-0.119616	0.675136	0.821371	0.204542	0.538685	0.751332	-0.467764	0.308413	0.846298	cobinamide-P guanylyltransferase/cobinamide kinase
NC_000913.3:356171-357454:+	NC_000913.3	356171	357454	+	b0337	b0336,b0337	NP_414871.1	codA	1284	428	GTG	TGA	ATGTGGAGGCTAACA	GTGTCGAATAACGCTTTACAAACAATTATTAACGCCCGGTTACCAGGCGAAGAGGGGCTGTGGCAGATTCATCTGCAGGACGGAAAAATCAGCGCCATTGATGCGCAATCCGGCGTGATGCCCATAACTGAAAACAGCCTGGATGCCGAACAAGGTTTAGTTATACCGCCGTTTGTGGAGCCACATATTCACCTGGACACCACGCAAACCGCCGGACAACCGAACTGGAATCAGTCCGGCACGCTGTTTGAAGGCATTGAACGCTGGGCCGAGCGCAAAGCGTTATTAACCCATGACGATGTGAAACAACGCGCATGGCAAACGCTGAAATGGCAGATTGCCAACGGCATTCAGCATGTGCGTACCCATGTCGATGTTTCGGATGCAACGCTAACTGCGCTGAAAGCAATGCTGGAAGTGAAGCAGGAAGTCGCGCCGTGGATTGATCTGCAAATCGTCGCCTTCCCTCAGGAAGGGATTTTGTCGTATCCCAACGGTGAAGCGTTGCTGGAAGAGGCGTTACGCTTAGGGGCAGATGTAGTGGGGGCGATTCCGCATTTTGAATTTACCCGTGAATACGGCGTGGAGTCGCTGCATAAAACCTTCGCCCTGGCGCAAAAATACGACCGTCTCATCGACGTTCACTGTGATGAGATCGATGACGAGCAGTCGCGCTTTGTCGAAACCGTTGCTGCCCTGGCGCACCATGAAGGCATGGGCGCGCGAGTCACCGCCAGCCACACCACGGCAATGCACTCCTATAACGGGGCGTATACCTCACGCCTGTTCCGCTTGCTGAAAATGTCCGGTATTAACTTTGTCGCCAACCCGCTGGTCAATATTCATCTGCAAGGACGTTTCGATACGTATCCAAAACGTCGCGGCATCACGCGCGTTAAAGAGATGCTGGAGTCCGGCATTAACGTCTGCTTTGGTCACGATGATGTCTTCGATCCGTGGTATCCGCTGGGAACGGCGAATATGCTGCAAGTGCTGCATATGGGGCTGCATGTTTGCCAGTTGATGGGCTACGGGCAGATTAACGATGGCCTGAATTTAATCACCCACCACAGCGCAAGGACGTTGAATTTGCAGGATTACGGCATTGCCGCCGGAAACAGCGCCAACCTGATTATCCTGCCGGCTGAAAATGGGTTTGATGCGCTGCGCCGTCAGGTTCCGGTACGTTATTCGGTACGTGGCGGCAAGGTGATTGCCAGCACACAACCGGCACAAACCACCGTATATCTGGAGCAGCCAGAAGCCATCGATTACAAACGTTGA	VSNNALQTIINARLPGEEGLWQIHLQDGKISAIDAQSGVMPITENSLDAEQGLVIPPFVEPHIHLDTTQTAGQPNWNQSGTLFEGIERWAERKALLTHDDVKQRAWQTLKWQIANGIQHVRTHVDVSDATLTALKAMLEVKQEVAPWIDLQIVAFPQEGILSYPNGEALLEEALRLGADVVGAIPHFEFTREYGVESLHKTFALAQKYDRLIDVHCDEIDDEQSRFVETVAALAHHEGMGARVTASHTTAMHSYNGAYTSRLFRLLKMSGINFVANPLVNIHLQGRFDTYPKRRGITRVKEMLESGINVCFGHDDVFDPWYPLGTANMLQVLHMGLHVCQLMGYGQINDGLNLITHHSARTLNLQDYGIAAGNSANLIILPAENGFDALRRQVPVRYSVRGGKVIASTQPAQTTVYLEQPEAIDYKR	2.25998	1.72586	1.64718	1.87768	1.04176	1.36962	1.0973	1.16956	1.6564	0.97832	1.25454	1.29642	67.37	43.44	55.51	41.16	35.35	50.07	31.19	28.88	29.03	29.81	25.17	33.7	39.51	25.81	45.63	18.83	29.52	23.14	-0.0327483	0.906381	0.932514	-0.424885	0.221873	0.351351	0.553855	0.152466	0.388144	0.460452	0.107009	0.189266	0.199405	0.592799	0.761305	0.354644	0.341705	0.69518	0.50074	0.0535872	0.149505	0.577114	0.0872482	0.255695	-0.215444	0.587813	0.937645	cytosine/isoguanine deaminase
NC_000913.3:354922-356181:+	NC_000913.3	354922	356181	+	b0336	b0336,b0337	NP_414870.1	codB	1260	420	GTG	TAA	AAAAGGGGGAATTTC	GTGTCGCAAGATAACAACTTTAGCCAGGGGCCAGTCCCGCAGTCGGCGCGGAAAGGGGTATTGGCATTGACGTTCGTCATGCTGGGATTAACCTTCTTTTCCGCCAGTATGTGGACCGGCGGCACTCTCGGAACCGGTCTTAGCTATCATGATTTCTTCCTCGCAGTTCTCATCGGTAATCTTCTCCTCGGTATTTACACTTCATTTCTCGGTTACATTGGCGCAAAAACCGGCCTGACCACTCATCTTCTTGCTCGCTTCTCGTTTGGTGTTAAAGGCTCATGGCTGCCTTCACTGCTACTGGGCGGAACTCAGGTTGGCTGGTTTGGCGTCGGTGTGGCGATGTTTGCCATTCCGGTGGGTAAGGCAACCGGGCTGGATATTAATTTGCTGATTGCCGTTTCCGGTTTACTGATGACCGTCACCGTCTTTTTTGGCATTTCGGCGCTGACGGTTCTTTCGGTGATTGCGGTTCCGGCTATCGCCTGCCTGGGCGGTTATTCCGTGTGGCTGGCTGTTAACGGCATGGGCGGCCTGGACGCATTAAAAGCGGTCGTTCCCGCACAACCGTTAGATTTCAATGTCGCGCTGGCGCTGGTTGTGGGGTCATTTATCAGTGCGGGTACGCTCACCGCTGACTTTGTCCGGTTTGGTCGCAATGCCAAACTGGCGGTGCTGGTGGCGATGGTGGCCTTTTTCCTCGGCAACTCGTTGATGTTTATTTTCGGTGCAGCGGGCGCTGCGGCACTGGGCATGGCGGATATCTCTGATGTGATGATTGCTCAGGGCCTGCTGCTGCCTGCGATTGTGGTGCTGGGGCTGAATATCTGGACCACCAACGATAACGCACTCTATGCGTCGGGTTTAGGTTTCGCCAACATTACCGGGATGTCGAGCAAAACCCTTTCGGTAATCAACGGTATTATCGGTACGGTCTGCGCATTATGGCTGTATAACAATTTTGTCGGCTGGTTGACCTTCCTTTCGGCAGCTATTCCTCCAGTGGGTGGCGTGATCATCGCCGACTATCTGATGAACCGTCGCCGCTATGAGCACTTTGCGACCACGCGTATGATGAGTGTCAATTGGGTGGCGATTCTGGCGGTCGCCTTGGGGATTGCTGCAGGCCACTGGTTACCGGGAATTGTTCCGGTCAACGCGGTATTAGGTGGCGCGCTGAGCTATCTGATCCTTAACCCGATTTTGAATCGTAAAACGACAGCAGCAATGACGCATGTGGAGGCTAACAGTGTCGAATAA	VSQDNNFSQGPVPQSARKGVLALTFVMLGLTFFSASMWTGGTLGTGLSYHDFFLAVLIGNLLLGIYTSFLGYIGAKTGLTTHLLARFSFGVKGSWLPSLLLGGTQVGWFGVGVAMFAIPVGKATGLDINLLIAVSGLLMTVTVFFGISALTVLSVIAVPAIACLGGYSVWLAVNGMGGLDALKAVVPAQPLDFNVALALVVGSFISAGTLTADFVRFGRNAKLAVLVAMVAFFLGNSLMFIFGAAGAAALGMADISDVMIAQGLLLPAIVVLGLNIWTTNDNALYASGLGFANITGMSSKTLSVINGIIGTVCALWLYNNFVGWLTFLSAAIPPVGGVIIADYLMNRRRYEHFATTRMMSVNWVAILAVALGIAAGHWLPGIVPVNAVLGGALSYLILNPILNRKTTAAMTHVEANSVE	0.909502	1.64407	1.49478	1.34945	0.722497	0.834835	0.425774	0.661035	0.714286	1.02121	0.80915	0.848214	6.03	7.76	10.03	18.98	19.46	17.61	5.8	9.15	6.19	6.63	4.72	6.71	26.27	23.31	41.36	8.12	8.96	7.65	-1.5722	2.82884e-05	0.000112003	-2.38227	4.14962e-09	6.62068e-08	0.92641	0.0516804	0.205508	-0.181417	0.621158	0.73058	-0.445688	0.276602	0.476502	0.409284	0.425052	0.758307	1.40689	3.35387e-06	3.73212e-05	1.7802	1.07938e-05	0.000221355	-0.542904	0.237065	0.802829	cytosine transporter
NC_000913.3:467412-468230:+	NC_000913.3	467412	468230	+	b0446	b0446	NP_414980.2	cof	819	273	ATG	TAA	AGAGTGGAGAAAGAA	ATGGCTCGTCTGGCAGCATTTGATATGGATGGCACTTTATTGATGCCCGACCATCATTTAGGTGAGAAAACCCTCTCTACTTTGGCGCGACTGCGTGAACGCGACATTACCCTCACTTTTGCCACGGGGCGTCATGCGCTGGAGATGCAGCATATTCTCGGGGCGCTATCGCTGGATGCGTATTTGATTACCGGCAACGGAACGCGCGTGCATTCTCTGGAAGGTGAACTTTTACATCGTGATGATTTACCTGCGGATGTCGCGGAGCTGGTGCTGTATCAGCAATGGGATACCCGAGCCAGCATGCATATCTTCAATGACGACGGTTGGTTTACCGGGAAAGAGATCCCTGCGTTGTTGCAGGCATTTGTCTATAGCGGTTTTCGTTATCAGATAATCGATGTCAAAAAAATGCCACTCGGCAGCGTCACCAAGATCTGCTTCTGTGGCGATCACGACGATCTTACACGCTTGCAGATCCAGCTATACGAAGCATTAGGCGAGCGTGCACATTTGTGTTTTTCCGCCACGGATTGCCTCGAAGTGCTGCCGGTGGGCTGCAATAAAGGCGCTGCATTGACGGTGCTGACCCAACATTTAGGTTTATCGTTGCGCGATTGCATGGCCTTTGGTGATGCGATGAACGATCGCGAAATGTTAGTCAGCGTCGGTAGCGGATTTATTATGGGCAATGCGATGCCGCAACTGCGCGCGGAGCTCCCGCATTTACCGGTGATTGGACATTGCCGAAATCAGGCTGTCTCTCACTATTTGACGCACTGGCTGGACTATCCACATCTACCTTATTCCCCCGAATAA	MARLAAFDMDGTLLMPDHHLGEKTLSTLARLRERDITLTFATGRHALEMQHILGALSLDAYLITGNGTRVHSLEGELLHRDDLPADVAELVLYQQWDTRASMHIFNDDGWFTGKEIPALLQAFVYSGFRYQIIDVKKMPLGSVTKICFCGDHDDLTRLQIQLYEALGERAHLCFSATDCLEVLPVGCNKGAALTVLTQHLGLSLRDCMAFGDAMNDREMLVSVGSGFIMGNAMPQLRAELPHLPVIGHCRNQAVSHYLTHWLDYPHLPYSPE	0.451252	0.804419	0.479149	0.578273	0.356002	0.388422	0.437739	0.394054	0.349662	0.550112	0.43241	0.444061	13.7	19.66	16.66	6.91	8.79	5.73	8.28	12.24	10.3	30.36	24.44	34.77	19.41	22.63	13.09	23.68	22.25	23.82	0.696966	0.0702891	0.122651	0.461712	0.205467	0.332543	0.377073	0.409164	0.662115	0.281841	0.424034	0.554662	0.214738	0.573005	0.746683	0.160274	0.727687	0.915313	-0.376187	0.22418	0.417951	-0.192541	0.551824	0.761558	-0.227387	0.612179	0.94363	HMP-PP phosphatase
NC_000913.3:1168200-1168832:-	NC_000913.3	1168200	1168832	-	b1111	b1111	NP_415629.4	comR	633	211	ATG	TAA	AGGTACAACGGCATC	ATGGCAACTGACTCAACACAATGTGTAAAAAAAAGCCGTGGCCGCCCAAAAGTGTTCGACAGGGATGCCGCGCTTGATAAGGCCATGAAATTGTTCTGGCAACACGGTTATGAAGCGACTTCTCTTGCGGACCTCGTCGAAGCGACCGGAGCCAAAGCGCCCACGCTATACGCGGAATTTACCAACAAAGAGGGGTTATTTCGTGCCGTTCTCGACCGCTATATCGATCGTTTTGCCGCTAAGCATGAAGCACAGCTGTTTTGTGAAGAGAAAAGCGTGGAGTCTGCGCTGGCTGACTATTTTGCTGCCATCGCCAACTGCTTTACCAGCAAAGACACCCCGGCAGGCTGCTTCATGATCAACAACTGCACCACCCTCTCCCCAGATTCAGGAGATATCGCCAATACGTTGAAATCACGCCATGCGATGCAAGAGCGCACTTTGCAGCAGTTTTTATGTCAACGACAAGCGCGCGGGGAAATCCCGCCCCACTGTGACGTGACACATCTGGCAGAATTCCTTAATTGTATTATTCAGGGGATGTCGATCAGCGCACGCGAAGGTGCATCGCTGGAAAAACTGATGCAGATTGCCGGAACGACTTTGCGTTTATGGCCCGAACTGGTGAAATAA	MATDSTQCVKKSRGRPKVFDRDAALDKAMKLFWQHGYEATSLADLVEATGAKAPTLYAEFTNKEGLFRAVLDRYIDRFAAKHEAQLFCEEKSVESALADYFAAIANCFTSKDTPAGCFMINNCTTLSPDSGDIANTLKSRHAMQERTLQQFLCQRQARGEIPPHCDVTHLAEFLNCIIQGMSISAREGASLEKLMQIAGTTLRLWPELVK	0.788401	1.20628	0.833484	0.942721	0.353573	0.309136	0.381193	0.347967	0.465094	0.287643	0.333949	0.362229	77.76	89.94	83.04	13.16	12.35	8.31	9.86	13.85	12.65	98.63	74.56	99.63	37.22	39.95	21.8	21.2	48.15	37.88	2.40587	5.09942e-12	5.27952e-11	1.19937	0.00110758	0.00447339	1.29433	0.00147578	0.0196688	2.34661	8.44539e-13	1.21163e-11	1.16933	0.00440081	0.0214573	1.1662	0.0077833	0.12386	-0.0360643	0.90343	0.952672	0.0167375	0.96194	0.985679	-0.0993728	0.839157	0.981653	DNA-binding transcriptional repressor ComR
NC_000913.3:508875-511379:-	NC_000913.3	508875	511379	-	b0484	b0484,,	NP_415017.1	copA	2505	835	ATG	TAA	TTAAAGGAGTGTTTT	ATGTCACAAACTATCGACCTGACCCTGGACGGCCTGTCCTGCGGTCACTGCGTTAAACGCGTGAAAGAAAGTCTTGAACAGCGTCCGGATGTTGAGCAGGCGGATGTGTCTATCACTGAAGCGCACGTTACCGGGACTGCCAGTGCAGAACAGCTGATCGAAACCATCAAACAAGCGGGTTATGACGCATCTGTAAGCCACCCAAAGGCTAAACCGCTGGCGGAGTCATCAATCCCGTCGGAAGCACTGACAGCGGTTTCTGAGGCGCTTCCGGCAGCGACCGCCGATGACGATGACAGCCAGCAGTTGCTGCTGAGCGGCATGAGCTGCGCCAGCTGTGTCACCCGCGTACAAAATGCGCTGCAAAGCGTACCGGGCGTCACTCAGGCACGGGTAAACCTGGCGGAGCGTACTGCGCTGGTGATGGGCAGTGCCTCCCCACAAGATTTAGTGCAGGCGGTGGAAAAAGCGGGCTACGGCGCGGAAGCGATTGAAGATGACGCTAAACGCCGCGAGCGCCAGCAAGAAACCGCCGTCGCTACGATGAAGCGCTTCCGCTGGCAGGCAATTGTCGCACTGGCGGTGGGTATCCCGGTGATGGTCTGGGGGATGATCGGCGATAACATGATGGTCACCGCTGACAACCGCAGCCTGTGGTTGGTTATCGGCCTGATAACCCTGGCAGTGATGGTTTTCGCCGGCGGCCATTTTTACCGCAGTGCATGGAAAAGCCTGCTGAACGGTGCGGCGACGATGGATACGCTGGTGGCGCTGGGTACTGGCGTGGCGTGGCTCTATTCGATGAGCGTCAACCTGTGGCCGCAGTGGTTCCCGATGGAAGCGCGACATCTTTATTACGAAGCCAGCGCGATGATTATCGGTCTGATCAATCTCGGCCATATGCTGGAAGCGCGCGCACGCCAGCGTTCTTCTAAGGCGCTGGAAAAGTTACTCGATTTAACCCCGCCGACGGCACGCCTGGTTACTGACGAAGGTGAAAAAAGCGTGCCTCTGGCAGAAGTGCAGCCAGGTATGTTGCTGCGCCTGACGACCGGCGATCGCGTGCCGGTAGATGGCGAGATTACCCAGGGCGAAGCATGGCTGGATGAAGCGATGCTGACGGGCGAACCAATCCCGCAGCAAAAAGGCGAAGGCGATAGCGTCCATGCCGGGACAGTGGTACAGGACGGCAGTGTGCTGTTTCGTGCCAGTGCGGTTGGCAGCCATACTACGCTGTCACGAATCATTCGCATGGTGCGCCAGGCCCAGAGCAGCAAGCCAGAAATCGGTCAGCTGGCGGATAAAATCTCAGCCGTATTTGTGCCGGTAGTGGTGGTTATTGCGCTTGTCAGTGCGGCAATCTGGTATTTCTTTGGTCCGGCACCGCAGATTGTCTATACCCTGGTGATTGCCACCACGGTACTGATTATTGCCTGTCCGTGTGCGCTGGGGCTGGCGACGCCGATGTCGATTATTTCCGGCGTCGGGCGGGCGGCTGAGTTTGGCGTGCTGGTGCGGGACGCTGACGCGCTGCAACGCGCCAGTACACTCGACACTGTAGTGTTCGATAAAACCGGGACGCTGACTGAAGGGAAGCCGCAGGTTGTCGCAGTGAAAACATTTGCTGATGTTGATGAAGCGCAGGCATTGCGTCTGGCGGCGGCACTGGAGCAAGGTTCCAGCCATCCGCTGGCACGAGCGATCCTCGATAAAGCAGGTGATATGCAGCTACCGCAGGTCAACGGTTTCCGCACATTGCGCGGGCTGGGCGTGAGCGGTGAAGCTGAAGGTCATGCGTTATTGCTGGGCAATCAGGCGCTGTTAAATGAGCAACAGGTTGGTACCAAAGCTATCGAAGCGGAGATTACTGCTCAGGCATCGCAAGGGGCAACGCCTGTGCTGCTGGCGGTTGACGGGAAAGCGGTAGCCCTGCTGGCAGTACGCGATCCGTTGCGTAGTGATAGCGTGGCGGCGCTGCAACGCCTGCATAAAGCGGGATATCGTCTGGTGATGTTGACCGGGGATAACCCAACCACCGCCAATGCGATCGCCAAAGAAGCAGGGATTGATGAGGTGATCGCCGGGGTGCTGCCGGACGGTAAAGCCGAAGCGATCAAACATCTGCAAAGTGAAGGACGTCAGGTGGCAATGGTGGGCGACGGCATTAACGACGCGCCAGCGCTGGCTCAGGCGGATGTCGGCATTGCGATGGGTGGCGGCAGTGATGTTGCCATTGAAACCGCGGCGATTACCCTGATGCGCCATAGCCTGATGGGCGTTGCGGATGCGCTCGCTATTTCCCGCGCAACGCTGCACAACATGAAGCAGAACCTGCTCGGTGCGTTTATCTACAACAGTATCGGTATTCCGGTCGCCGCCGGTATTTTGTGGCCGTTCACTGGAACACTGCTTAACCCGGTAGTTGCCGGAGCGGCAATGGCGCTCTCGTCGATTACCGTAGTGAGTAACGCCAACCGGTTGCTGCGGTTTAAACCGAAGGAATAA	MSQTIDLTLDGLSCGHCVKRVKESLEQRPDVEQADVSITEAHVTGTASAEQLIETIKQAGYDASVSHPKAKPLAESSIPSEALTAVSEALPAATADDDDSQQLLLSGMSCASCVTRVQNALQSVPGVTQARVNLAERTALVMGSASPQDLVQAVEKAGYGAEAIEDDAKRRERQQETAVATMKRFRWQAIVALAVGIPVMVWGMIGDNMMVTADNRSLWLVIGLITLAVMVFAGGHFYRSAWKSLLNGAATMDTLVALGTGVAWLYSMSVNLWPQWFPMEARHLYYEASAMIIGLINLGHMLEARARQRSSKALEKLLDLTPPTARLVTDEGEKSVPLAEVQPGMLLRLTTGDRVPVDGEITQGEAWLDEAMLTGEPIPQQKGEGDSVHAGTVVQDGSVLFRASAVGSHTTLSRIIRMVRQAQSSKPEIGQLADKISAVFVPVVVVIALVSAAIWYFFGPAPQIVYTLVIATTVLIIACPCALGLATPMSIISGVGRAAEFGVLVRDADALQRASTLDTVVFDKTGTLTEGKPQVVAVKTFADVDEAQALRLAAALEQGSSHPLARAILDKAGDMQLPQVNGFRTLRGLGVSGEAEGHALLLGNQALLNEQQVGTKAIEAEITAQASQGATPVLLAVDGKAVALLAVRDPLRSDSVAALQRLHKAGYRLVMLTGDNPTTANAIAKEAGIDEVIAGVLPDGKAEAIKHLQSEGRQVAMVGDGINDAPALAQADVGIAMGGGSDVAIETAAITLMRHSLMGVADALAISRATLHNMKQNLLGAFIYNSIGIPVAAGILWPFTGTLLNPVVAGAAMALSSITVVSNANRLLRFKPKE	5.61891	8.56564	2.9909	5.72515	3.70123	4.59603	2.68336	3.66021	2.42362	4.45431	3.74691	3.54161	906.33	923.89	903.97	54.26	57.91	48.22	61.56	68.24	66.77	161.3	107.86	302.24	14.66	12.6	17.97	25.4	15.32	17.82	3.63567	2.03917e-39	2.81492e-37	3.28562	2.15448e-19	2.61105e-17	0.395669	0.33191	0.593564	3.38173	1.48118e-34	1.27173e-32	2.98539	1.5201e-11	6.41341e-10	0.408232	0.40354	0.742024	-0.210508	0.393991	0.60194	-0.180434	0.564264	0.770681	0.00516087	0.990326	0.999157	Cu(+) exporting P-type ATPase
NC_000913.3:4001426-4002376:+	NC_000913.3	4001426	4002376	+	b3816	b3816	NP_418260.1	corA	951	317	ATG	TAA	TTGGGAGTCCCGGTC	ATGCTGAGCGCATTTCAACTGGAAAATAACCGACTGACCCGGCTGGAAGTCGAAGAGTCACAACCCCTTGTAAATGCAGTATGGATTGATCTTGTCGAACCGGACGACGACGAGCGACTGCGCGTACAATCTGAACTTGGCCAGAGCCTGGCAACCCGCCCGGAACTGGAAGACATCGAAGCATCGGCACGTTTCTTTGAAGACGACGACGGCCTGCATATTCACTCCTTCTTCTTCTTTGAAGATGCGGAAGATCACGCCGGTAACTCCACTGTGGCATTTACCATCCGTGATGGTCGTCTGTTTACTCTGCGTGAGCGTGAACTGCCCGCTTTTCGTCTGTATCGTATGCGTGCCCGTAGCCAGTCGATGGTAGACGGTAACGCCTACGAGTTGCTGCTGGATCTGTTCGAAACCAAAATCGAACAGTTGGCAGATGAAATTGAAAATATCTATAGCGACCTGGAGCAGTTGAGCCGGGTGATTATGGAAGGGCATCAGGGCGATGAGTACGACGAGGCGCTCTCCACTCTGGCGGAACTGGAAGATATCGGCTGGAAAGTTCGCCTGTGTCTGATGGATACCCAGCGCGCGCTCAACTTCCTGGTGCGTAAAGCGCGTTTACCGGGTGGGCAACTGGAGCAGGCGCGTGAAATCCTGCGAGATATCGAATCCCTGCTGCCGCATAACGAATCCCTGTTCCAGAAGGTGAACTTCCTGATGCAGGCGGCAATGGGTTTTATCAACATCGAGCAGAACCGCATCATCAAAATCTTCTCGGTGGTATCCGTGGTATTCCTGCCGCCGACGCTCGTTGCTTCCAGCTATGGCATGAACTTTGAGTTTATGCCAGAACTGAAGTGGAGCTTCGGCTACCCTGGCGCGATTATCTTTATGATCCTCGCGGGCCTGGCACCGTATCTGTACTTTAAGCGGAAGAACTGGTTGTAA	MLSAFQLENNRLTRLEVEESQPLVNAVWIDLVEPDDDERLRVQSELGQSLATRPELEDIEASARFFEDDDGLHIHSFFFFEDAEDHAGNSTVAFTIRDGRLFTLRERELPAFRLYRMRARSQSMVDGNAYELLLDLFETKIEQLADEIENIYSDLEQLSRVIMEGHQGDEYDEALSTLAELEDIGWKVRLCLMDTQRALNFLVRKARLPGGQLEQAREILRDIESLLPHNESLFQKVNFLMQAAMGFINIEQNRIIKIFSVVSVVFLPPTLVASSYGMNFEFMPELKWSFGYPGAIIFMILAGLAPYLYFKRKNWL	3.17109	5.18408	2.38027	3.57848	1.24806	1.09497	1.31822	1.22042	3.36175	1.06839	1.70201	2.04405	242.81	279.37	298.7	61.08	56.61	48.84	61.52	65.77	66.94	76.57	53.89	125.49	48.94	51.7	37.05	18.3	61.56	39.33	1.81738	4.91964e-10	3.93812e-09	0.55267	0.123955	0.226097	1.33824	0.00108152	0.0158962	1.63578	6.76453e-09	5.80796e-08	0.934005	0.0252398	0.0863047	0.699691	0.170015	0.530792	-0.1415	0.567279	0.747906	0.340879	0.301427	0.55049	-0.606823	0.205091	0.77821	Ni(2(+))/Co(2(+))/Mg(2(+)) transporter
NC_000913.3:3176006-3176833:-	NC_000913.3	3176006	3176833	-	b3032	b3031,b3032	NP_417504.1	cpdA	828	276	TTG	TGA	ACCTAAGGACACCAT	TTGGAAAGCCTGTTAACCCTTCCTCTGGCTGGTGAGGCCAGAGTCAGGATTTTACAAATTACCGACACTCACCTGTTTGCACAAAAGCACGAAGCCCTGTTAGGGGTAAACACCTGGGAGAGTTACCAGGCGGTGCTGGAGGCGATTCGGCCACACCAGCACGAATTCGACCTGATTGTCGCGACAGGTGATTTAGCGCAGGATCAATCCTCTGCGGCCTATCAGCATTTCGCTGAAGGCATCGCAAGTTTTCGTGCGCCCTGCGTCTGGCTGCCGGGCAACCACGATTTCCAGCCCGCGATGTACAGCGCGTTACAGGATGCGGGTATCTCCCCGGCGAAGCGCGTGTTTATTGGTGAGCAATGGCAAATCCTGTTGCTGGATAGCCAGGTGTTTGGCGTGCCGCACGGTGAGCTGAGCGAGTTTCAGCTTGAGTGGCTGGAACGTAAACTGGCCGATGCGCCAGAACGCCATACGTTGCTGCTGCTGCATCATCATCCGCTACCTGCGGGTTGTAGTTGGCTCGATCAACACAGTCTGCGTAACGCGGGCGAACTGGATACCGTGCTGGCGAAGTTTCCGCACGTCAAATACTTGCTGTGCGGTCATATTCATCAGGAGCTGGATCTCGACTGGAATGGTCGCCGCCTGCTGGCAACGCCGTCGACCTGTGTGCAGTTTAAGCCGCACTGTTCCAACTTTACGCTGGATACCATCGCGCCCGGCTGGCGTACTCTCGAGTTACATGCTGATGGCACGCTGACCACCGAGGTGCATCGCCTGGCGGACACACGTTTCCAACCTGATACCGCTTCAGAAGGCTACTGA	LESLLTLPLAGEARVRILQITDTHLFAQKHEALLGVNTWESYQAVLEAIRPHQHEFDLIVATGDLAQDQSSAAYQHFAEGIASFRAPCVWLPGNHDFQPAMYSALQDAGISPAKRVFIGEQWQILLLDSQVFGVPHGELSEFQLEWLERKLADAPERHTLLLLHHHPLPAGCSWLDQHSLRNAGELDTVLAKFPHVKYLLCGHIHQELDLDWNGRRLLATPSTCVQFKPHCSNFTLDTIAPGWRTLELHADGTLTTEVHRLADTRFQPDTASEGY	1.3458	2.56649	1.88122	1.93117	1.25048	0.960615	0.638373	0.949823	0.414637	1.03429	0.485968	0.644965	185.33	214.61	264.33	149.97	112.44	115.22	95.86	162.58	100.61	137.71	83.62	140.51	119.93	117.05	180.49	231.19	157.19	207.03	0.355113	0.218016	0.312573	-0.355978	0.290414	0.427449	0.904768	0.0238714	0.127137	0.491585	0.0854925	0.157734	-0.72063	0.0506039	0.146971	1.43371	0.00427658	0.0907827	0.148421	0.571767	0.751073	-0.317965	0.30869	0.557748	0.500645	0.297352	0.842741	cAMP phosphodiesterase
NC_000913.3:4434622-4436565:-	NC_000913.3	4434622	4436565	-	b4213	b4213	NP_418634.1	cpdB	1944	648	ATG	TAA	AAAAGGATGTCCCTG	ATGATTAAGTTTAGCGCAACGCTCCTGGCCACGCTGATTGCCGCCAGTGTGAATGCAGCGACGGTCGATCTGCGTATCATGGAAACCACTGATCTGCATAGCAACATGATGGATTTCGATTATTACAAAGACACCGCCACGGAAAAATTCGGACTGGTACGTACGGCAAGCCTGATTAACGATGCCCGCAATGAAGTGAAAAACAGCGTACTGGTTGATAACGGCGATTTGATTCAGGGGAGTCCGCTGGCCGATTACATGTCGGCGAAAGGATTAAAAGCAGGTGATATTCACCCGGTCTATAAGGCATTAAATACGCTGGACTATACCGTCGGAACGCTTGGCAACCACGAGTTTAACTACGGTCTGGATTACCTGAAAAATGCGCTGGCAGGAGCGAAATTCCCTTATGTAAATGCCAACGTCATTGACGCCAGAACCAAACAGCCAATGTTTACACCGTATTTAATTAAAGACACCGAAGTGGTCGATAAAGACGGAAAAAAACAGACGCTGAAGATTGGCTATATTGGCGTCGTGCCACCACAAATCATGGGCTGGGATAAAGCTAATTTATCCGGGAAAGTGACGGTGAATGATATTACCGAAACCGTGCGCAAATACGTGCCTGAAATGCGCGAGAAAGGTGCCGATGTTGTTGTCGTTCTGGCACATTCCGGGCTATCTGCCGATCCGTATAAAGTGATGGCGGAAAACTCAGTTTATTACCTCAGTGAAATTCCGGGCGTTAACGCCATTATGTTTGGCCATGCTCACGCCGTTTTCCCAGGTAAAGATTTTGCTGATATCGAAGGGGCTGATATCGCCAAAGGCACGCTGAATGGTGTTCCGGCGGTAATGCCAGGCATGTGGGGCGATCATCTTGGTGTGGTCGACTTACAACTCAGTAATGACAGCGGTAAATGGCAGGTGACGCAGGCGAAAGCGGAAGCACGACCGATTTACGACATCGCTAATAAAAAATCCCTCGCGGCGGAAGACAGCAAGCTGGTAGAAACACTCAAAGCCGATCACGATGCCACACGCCAGTTCGTCAGCAAGCCAATCGGTAAATCTGCCGACAATATGTATAGCTATCTGGCGCTGGTGCAGGACGATCCGACCGTGCAGGTGGTGAACAACGCGCAAAAAGCGTATGTCGAGCATTACATTCAGGGCGATCCGGATCTGGCAAAACTGCCGGTGCTTTCAGCTGCCGCACCGTTTAAAGTCGGTGGTCGCAAAAATGACCCGGCAAGCTATGTGGAGGTGGAAAAAGGCCAGTTGACCTTCCGTAATGCCGCCGATCTTTATCTCTATCCCAATACGCTGATTGTGGTGAAAGCCAGCGGTAAAGAGGTGAAAGAGTGGCTGGAGTGCTCCGCGGGACAGTTTAACCAGATTGATCCCAACAGCACGAAACCACAGTCACTCATCAACTGGGATGGTTTCCGCACTTATAACTTTGATGTTATTGATGGTGTGAATTATCAGATTGATGTTACCCAGCCCGCCCGTTATGACGGCGAGTGCCAGATGATTAATGCCAATGCGGAAAGGATTAAGAACCTGACCTTTAATGGCAAGCCGATTGATCCGAACGCCATGTTCCTGGTTGCCACCAATAACTATCGCGCTTACGGCGGCAAATTTGCCGGTACGGGCGACAGCCATATCGCTTTTGCTTCACCGGATGAGAACCGCTCGGTGCTGGCAGCGTGGATTGCTGATGAGTCGAAACGTGCGGGGGAAATTCACCCGGCGGCAGATAACAACTGGCGTTTAGCACCGATAGCTGGCGATAAGAAACTGGATATCCGTTTCGAAACCTCTCCGTCAGATAAAGCCGCAGCGTTTATTAAAGAGAAAGGGCAGTATCCGATGAATAAAGTCGCGACCGATGATATCGGGTTTGCGATTTATCAGGTGGATTTGAGTAAGTAA	MIKFSATLLATLIAASVNAATVDLRIMETTDLHSNMMDFDYYKDTATEKFGLVRTASLINDARNEVKNSVLVDNGDLIQGSPLADYMSAKGLKAGDIHPVYKALNTLDYTVGTLGNHEFNYGLDYLKNALAGAKFPYVNANVIDARTKQPMFTPYLIKDTEVVDKDGKKQTLKIGYIGVVPPQIMGWDKANLSGKVTVNDITETVRKYVPEMREKGADVVVVLAHSGLSADPYKVMAENSVYYLSEIPGVNAIMFGHAHAVFPGKDFADIEGADIAKGTLNGVPAVMPGMWGDHLGVVDLQLSNDSGKWQVTQAKAEARPIYDIANKKSLAAEDSKLVETLKADHDATRQFVSKPIGKSADNMYSYLALVQDDPTVQVVNNAQKAYVEHYIQGDPDLAKLPVLSAAAPFKVGGRKNDPASYVEVEKGQLTFRNAADLYLYPNTLIVVKASGKEVKEWLECSAGQFNQIDPNSTKPQSLINWDGFRTYNFDVIDGVNYQIDVTQPARYDGECQMINANAERIKNLTFNGKPIDPNAMFLVATNNYRAYGGKFAGTGDSHIAFASPDENRSVLAAWIADESKRAGEIHPAADNNWRLAPIAGDKKLDIRFETSPSDKAAAFIKEKGQYPMNKVATDDIGFAIYQVDLSK	0.761006	0.61201	0.934754	0.769257	1.35042	0.846058	1.82245	1.33964	0.913515	0.843151	1.10844	0.955037	19.36	19.67	28.08	112.26	74.58	146.47	135.52	111.22	145.04	25.44	32.14	30.04	83.13	88.15	80.37	148.35	131.91	130.85	-2.64427	1.08019e-17	2.08369e-16	-1.61821	4.77265e-06	3.55268e-05	-0.950939	0.0431082	0.18367	-2.88501	1.18662e-21	3.88788e-20	-2.19539	1.52651e-07	2.92558e-06	-0.554087	0.220044	0.585288	-0.185911	0.440725	0.64487	-0.484874	0.11944	0.314162	0.362743	0.341493	0.86218	2'3' cyclic nucleotide phosphodiesterase/3' nucleotidase
NC_000913.3:779598-780389:+	NC_000913.3	779598	780389	+	b0742	b0742	NP_415270.1	cpoB	792	264	ATG	TAA	TACTAAGAGAATTGC	ATGAGCAGTAACTTCAGACATCAACTATTGAGTCTGTCGTTACTGGTTGGTATAGCGGCCCCCTGGGCCGCTTTTGCTCAGGCACCAATCAGTAGTGTCGGCTCAGGCTCGGTCGAAGACCGCGTCACTCAACTTGAGCGTATTTCTAATGCTCACAGCCAGCTTTTAACCCAACTCCAGCAACAACTTTCTGATAATCAATCCGATATTGATTCCCTGCGTGGTCAGATTCAGGAAAATCAGTATCAACTGAATCAGGTCGTGGAGCGGCAAAAGCAGATCCTGTTGCAGATCGACAGCCTCAGCAGCGGTGGTGCAGCGGCGCAATCAACCAGCGGCGATCAAAGCGGTGCGGCGGCATCAACGACGCCGACAGCTGATGCTGGTACTGCGAATGCTGGCGCGCCGGTGAAAAGCGGTAATGCAAACACGGATTACAATGCAGCTATTGCGCTGGTGCAGGATAAATCCCGCCAGGATGACGCAATGGTGGCATTTCAGAATTTCATCAAAAATTACCCTGATTCAACTTACCTGCCAAACGCCAATTATTGGCTGGGTCAGTTAAACTACAACAAGGGTAAAAAAGATGATGCGGCGTACTATTTTGCTTCGGTAGTGAAAAACTATCCGAAGTCACCAAAGGCTGCAGATGCGATGTTTAAAGTCGGCGTCATCATGCAGGACAAAGGTGACACCGCAAAAGCGAAAGCCGTATACCAGCAGGTTATCAGTAAATACCCTGGTACTGATGGCGCTAAACAGGCACAAAAACGTCTGAACGCGATGTAA	MSSNFRHQLLSLSLLVGIAAPWAAFAQAPISSVGSGSVEDRVTQLERISNAHSQLLTQLQQQLSDNQSDIDSLRGQIQENQYQLNQVVERQKQILLQIDSLSSGGAAAQSTSGDQSGAAASTTPTADAGTANAGAPVKSGNANTDYNAAIALVQDKSRQDDAMVAFQNFIKNYPDSTYLPNANYWLGQLNYNKGKKDDAAYYFASVVKNYPKSPKAADAMFKVGVIMQDKGDTAKAKAVYQQVISKYPGTDGAKQAQKRLNAM	1.39497	1.68866	2.17933	1.75432	0.407996	0.576542	0.456694	0.480411	0.821	0.869435	0.535631	0.742022	641.14	528.23	890.93	633.21	878.61	624.41	714.27	895.84	719.17	459.61	312.81	408.81	1552	1523.93	1367.24	870	1030.37	1342.66	-0.450293	0.119455	0.19189	-2.03474	5.04222e-09	7.90581e-08	1.72432	2.8224e-05	0.00113897	-0.540926	0.0549489	0.109314	-1.40254	0.000346951	0.00260917	1.01709	0.0151117	0.176126	-0.0610416	0.795729	0.893861	0.477583	0.126311	0.325618	-0.670129	0.0619205	0.55035	cell division coordinator CpoB
NC_000913.3:2123084-2124520:-	NC_000913.3	2123084	2124520	-	b2049	b2049	NP_416553.1	cpsB	1437	479	ATG	TAA	TATTCGGGGATAATT	ATGGCGCAGTCGAAACTCTATCCAGTTGTGATGGCAGGTGGCTCCGGTAGCCGCTTATGGCCGCTTTCCCGCGTACTTTATCCCAAGCAGTTTTTATGCCTGAAAGGCGATCTCACCATGCTGCAAACCACCATCTGCCGCCTGAACGGCGTGGAGTGCGAAAGCCCGGTGGTGATTTGCAATGAGCAGCACCGCTTTATTGTCGCGGAACAGCTGCGTCAACTGAACAAACTTACCGAGAACATTATTCTCGAACCGGCAGGGCGAAACACGGCACCTGCCATTGCGCTGGCGGCGCTGGCGGCAAAACGTCATAGCCCGGAGAGCGACCCGTTAATGCTGGTATTGGCGGCGGATCATGTGATTGCCGATGAAGACGCGTTCCGTGCCGCCGTGCGTAATGCCATGCCATATGCCGAAGCGGGCAAGCTGGTGACCTTCGGCATTGTGCCGGATCTACCAGAAACCGGTTATGGCTATATTCGTCGCGGTGAAGTGTCTGCGGGTGAGCAGGATATGGTGGCCTTTGAAGTGGCGCAGTTTGTCGAAAAACCGAATCTGGAAACCGCTCAGGCCTATGTGGCAAGCGGCGAATATTACTGGAACAGCGGTATGTTCCTGTTCCGCGCCGGACGCTATCTCGAAGAACTGAAAAAATATCGCCCGGATATCCTCGATGCCTGTGAAAAAGCGATGAGCGCCGTCGATCCGGATCTCAATTTTATTCGCGTGGATGAAGAAGCGTTTCTCGCCTGCCCGGAAGAGTCGGTGGATTACGCGGTCATGGAACGTACGGCAGATGCTGTTGTGGTGCCGATGGATGCGGGCTGGAGCGATGTTGGCTCCTGGTCTTCATTATGGGAGATCAGCGCCCACACCGCCGAGGGCAACGTTTGCCACGGCGATGTGATTAATCACAAAACTGAAAACAGCTATGTGTATGCTGAATCTGGCCTGGTCACCACCGTCGGGGTGAAAGATCTGGTAGTGGTGCAGACCAAAGATGCGGTGCTGATTGCCGACCGTAACGCGGTACAGGATGTGAAAAAAGTGGTCGAGCAGATCAAAGCCGATGGTCGCCATGAGCATCGGGTGCATCGCGAAGTGTATCGTCCGTGGGGCAAATATGACTCTATCGACGCGGGCGACCGCTACCAGGTGAAACGCATCACCGTGAAACCGGGCGAGGGCTTGTCGGTACAGATGCACCATCACCGCGCGGAACACTGGGTGGTTGTCGCGGGAACGGCAAAAGTCACCATTGATGGTGATATCAAACTGCTTGGTGAAAACGAGTCCATTTATATTCCGCTGGGGGCGACGCATTGCCTGGAAAACCCGGGGAAAATTCCGCTCGATTTAATTGAAGTGCGCTCCGGCTCTTATCTCGAAGAGGATGATGTGGTGCGTTTCGCGGATCGCTACGGACGGGTGTAA	MAQSKLYPVVMAGGSGSRLWPLSRVLYPKQFLCLKGDLTMLQTTICRLNGVECESPVVICNEQHRFIVAEQLRQLNKLTENIILEPAGRNTAPAIALAALAAKRHSPESDPLMLVLAADHVIADEDAFRAAVRNAMPYAEAGKLVTFGIVPDLPETGYGYIRRGEVSAGEQDMVAFEVAQFVEKPNLETAQAYVASGEYYWNSGMFLFRAGRYLEELKKYRPDILDACEKAMSAVDPDLNFIRVDEEAFLACPEESVDYAVMERTADAVVVPMDAGWSDVGSWSSLWEISAHTAEGNVCHGDVINHKTENSYVYAESGLVTTVGVKDLVVVQTKDAVLIADRNAVQDVKKVVEQIKADGRHEHRVHREVYRPWGKYDSIDAGDRYQVKRITVKPGEGLSVQMHHHRAEHWVVVAGTAKVTIDGDIKLLGENESIYIPLGATHCLENPGKIPLDLIEVRSGSYLEEDDVVRFADRYGRV	0.458038	0.455408	0.255783	0.389743	0.593625	1.09155	0.180912	0.622029	0.567568	1.5443	1.005	1.03896	4.53	7.2	7.74	1.49	1.55	1.27	1.68	1.22	2.01	9.89	15.81	30.26	2.51	1.42	7.02	2.96	0.79	2	1.51551	0.0016674	0.00456414	2.10232	4.9284e-06	3.64866e-05	-0.351326	0.60654	0.803381	1.41788	0.00203497	0.00617442	2.96062	2.50968e-07	4.54645e-06	-1.35889	0.0759338	0.378026	-0.060813	0.865083	0.932484	0.548006	0.157474	0.374118	-0.989209	0.225934	0.794022	mannose-1-phosphate guanylyltransferase
NC_000913.3:2121609-2122979:-	NC_000913.3	2121609	2122979	-	b2048	b2048	NP_416552.1	cpsG	1371	457	ATG	TAA	AAAAAGGGTAACGAT	ATGAAAAAATTAACCTGCTTTAAAGCCTATGATATTCGCGGGAAATTAGGCGAAGAACTGAATGAAGATATCGCCTGGCGCATTGGTCGCGCCTATGGCGAATTTCTCAAACCGAAAACCATTGTGTTAGGCGGTGATGTCCGCCTCACCAGCGAAACCTTAAAACTGGCGCTGGCGAAAGGTTTACAGGATGCGGGCGTTGACGTGCTGGATATTGGTATGTCCGGCACCGAAGAGATCTATTTCGCCACGTTCCATCTCGGCGTGGATGGCGGCATTGAAGTTACCGCCAGCCATAATCCGATGGATTATAACGGCATGAAGCTGGTTCGCGAGGGGGCTCGCCCGATCAGCGGAGATACCGGACTGCGCGACGTCCAGCGTCTGGCTGAAGCCAACGACTTTCCTCCCGTCGATGAAACCAAACGCGGTCGCTATCAGCAAATCAACCTGCGTGACGCTTACGTTGATCACCTGTTCGGTTATATCAATGTCAAAAACCTCACGCCGCTCAAGCTGGTGATCAACTCCGGGAACGGCGCAGCGGGTCCGGTGGTGGACGCCATTGAAGCCCGCTTTAAAGCCCTCGGCGCGCCCGTGGAATTAATCAAAGTGCACAACACGCCGGACGGCAATTTCCCCAACGGTATTCCTAACCCACTACTGCCGGAATGCCGCGACGACACCCGCAATGCGGTCATCAAACACGGCGCGGATATGGGCATTGCTTTTGATGGCGATTTTGACCGCTGTTTCCTGTTTGACGAAAAAGGGCAGTTTATTGAGGGCTACTACATTGTCGGCCTGTTGGCAGAAGCATTCCTCGAAAAAAATCCCGGCGCGAAGATCATCCACGATCCACGTCTCTCCTGGAACACCGTTGATGTGGTGACTGCCGCAGGTGGCACGCCGGTAATGTCGAAAACCGGACACGCCTTTATTAAAGAACGTATGCGCAAGGAAGACGCCATCTATGGTGGCGAAATGAGCGCCCACCATTACTTCCGTGATTTCGCTTACTGCGACAGCGGCATGATCCCGTGGCTGCTGGTCGCCGAACTGGTGTGCCTGAAAGATAAAACGCTGGGCGAACTGGTACGCGACCGGATGGCGGCGTTTCCGGCAAGCGGTGAGATCAACAGCAAACTGGCGCAACCCGTTGAGGCGATTAACCGCGTGGAACAGCATTTTAGCCGTGAGGCGCTGGCGGTGGATCGCACCGATGGCATCAGCATGACCTTTGCCGACTGGCGCTTTAACCTGCGCACCTCCAATACCGAACCGGTGGTGCGCCTGAATGTGGAATCGCGCGGTGATGTGCCGCTGATGGAAGCGCGAACGCGAACTCTGCTGACGTTGCTGAACGAGTAA	MKKLTCFKAYDIRGKLGEELNEDIAWRIGRAYGEFLKPKTIVLGGDVRLTSETLKLALAKGLQDAGVDVLDIGMSGTEEIYFATFHLGVDGGIEVTASHNPMDYNGMKLVREGARPISGDTGLRDVQRLAEANDFPPVDETKRGRYQQINLRDAYVDHLFGYINVKNLTPLKLVINSGNGAAGPVVDAIEARFKALGAPVELIKVHNTPDGNFPNGIPNPLLPECRDDTRNAVIKHGADMGIAFDGDFDRCFLFDEKGQFIEGYYIVGLLAEAFLEKNPGAKIIHDPRLSWNTVDVVTAAGGTPVMSKTGHAFIKERMRKEDAIYGGEMSAHHYFRDFAYCDSGMIPWLLVAELVCLKDKTLGELVRDRMAAFPASGEINSKLAQPVEAINRVEQHFSREALAVDRTDGISMTFADWRFNLRTSNTEPVVRLNVESRGDVPLMEARTRTLLTLLNE	0.227783	0.18	0.176115	0.194632	0.407583	0.715596	0.188202	0.437127	0.847534	4.2766	0.890625	2.00492	2.64	1.26	5.53	0.86	1.56	1.34	1.89	2.01	1.71	11.59	7	31.4	2.11	2.18	7.12	2.23	0.47	1.92	0.497366	0.309631	0.414633	1.75701	3.12546e-05	0.000190532	-1.12195	0.0992918	0.30346	0.109583	0.810709	0.874483	3.07487	3.87008e-08	8.5036e-07	-3.0277	0.000126292	0.0108937	-0.36565	0.333113	0.540946	0.90331	0.0404429	0.15138	-1.84643	0.0354936	0.455672	phosphomannomutase
NC_000913.3:4103602-4104975:-	NC_000913.3	4103602	4104975	-	b3911	b3911,b3912	NP_418347.1	cpxA	1374	458	ATG	TAA	GATGGTTTCTGCTTC	ATGATAGGCAGCTTAACCGCGCGCATCTTCGCCATCTTCTGGCTGACGCTGGCGCTGGTGTTGATGTTGGTTTTGATGTTACCCAAGCTCGATTCACGCCAGATGACCGAGCTTCTGGATAGCGAACAGCGTCAGGGGCTGATGATTGAGCAGCATGTCGAAGCGGAGCTGGCGAACGATCCGCCCAACGATTTAATGTGGTGGCGGCGTCTGTTCCGGGCGATTGATAAGTGGGCACCGCCAGGACAGCGTTTGTTATTGGTGACCACCGAAGGCCGCGTGATCGGCGCTGAACGCAGCGAAATGCAGATCATTCGTAACTTTATTGGTCAGGCCGATAACGCCGATCATCCGCAGAAGAAAAAGTATGGCCGCGTGGAACTGGTCGGTCCGTTCTCCGTGCGTGATGGCGAAGATAATTACCAACTTTATCTGATTCGTCCGGCCAGCAGTTCTCAATCCGATTTCATTAACTTACTGTTTGACCGCCCGCTATTACTGCTGATTGTCACCATGTTGGTCAGTACGCCGCTGCTGTTGTGGTTGGCCTGGAGTCTGGCAAAACCGGCGCGTAAGCTGAAAAACGCTGCCGATGAAGTTGCCCAGGGAAACTTACGCCAGCACCCGGAACTGGAAGCGGGGCCACAGGAATTCCTTGCCGCAGGTGCCAGTTTTAACCAGATGGTCACCGCGCTGGAGCGCATGATGACCTCTCAGCAGCGTCTGCTTTCTGATATCTCTCACGAGCTGCGCACCCCGCTGACGCGTCTGCAACTGGGTACGGCGTTACTGCGCCGTCGTAGCGGTGAAAGCAAGGAACTGGAGCGTATTGAAACCGAAGCGCAACGTCTGGACAGCATGATCAACGATCTGTTGGTGATGTCACGTAATCAGCAAAAAAACGCGCTGGTTAGCGAAACCATCAAAGCCAACCAGTTGTGGAGTGAAGTGCTGGATAACGCGGCGTTCGAAGCCGAGCAAATGGGCAAGTCGTTGACAGTTAACTTCCCGCCTGGGCCGTGGCCGCTGTACGGCAATCCGAACGCCCTGGAAAGTGCGCTGGAAAACATTGTTCGTAATGCTCTGCGTTATTCCCATACGAAGATTGAAGTGGGCTTTGCGGTAGATAAAGACGGTATCACCATTACGGTGGACGACGATGGTCCTGGCGTTAGCCCGGAAGATCGCGAACAGATTTTCCGTCCGTTCTATCGTACCGATGAAGCACGCGATCGTGAATCTGGCGGTACAGGTTTGGGGCTGGCGATTGTTGAAACCGCCATTCAGCAGCATCGTGGCTGGGTGAAGGCAGAAGACAGCCCGCTGGGCGGTTTACGGCTGGTGATTTGGTTGCCGCTGTATAAGCGGAGTTAA	MIGSLTARIFAIFWLTLALVLMLVLMLPKLDSRQMTELLDSEQRQGLMIEQHVEAELANDPPNDLMWWRRLFRAIDKWAPPGQRLLLVTTEGRVIGAERSEMQIIRNFIGQADNADHPQKKKYGRVELVGPFSVRDGEDNYQLYLIRPASSSQSDFINLLFDRPLLLLIVTMLVSTPLLLWLAWSLAKPARKLKNAADEVAQGNLRQHPELEAGPQEFLAAGASFNQMVTALERMMTSQQRLLSDISHELRTPLTRLQLGTALLRRRSGESKELERIETEAQRLDSMINDLLVMSRNQQKNALVSETIKANQLWSEVLDNAAFEAEQMGKSLTVNFPPGPWPLYGNPNALESALENIVRNALRYSHTKIEVGFAVDKDGITITVDDDGPGVSPEDREQIFRPFYRTDEARDRESGGTGLGLAIVETAIQQHRGWVKAEDSPLGGLRLVIWLPLYKRS	2.68003	1.31822	1.37403	1.79076	1.44244	1.44927	1.12121	1.33764	1.88727	1.65433	1.67715	1.73958	465.44	324.36	293.19	79.81	75.71	62.53	158.38	159.61	148.31	173.67	246.06	213.38	55.33	52.24	55.77	83.92	96.48	88.43	1.81194	1.11429e-10	9.70582e-10	1.64718	5.46619e-06	4.00658e-05	0.218382	0.580637	0.787606	0.761211	0.00511623	0.0139782	1.00668	0.0089169	0.0378012	-0.265041	0.511889	0.809169	-0.970158	0.000112065	0.000852681	-0.491345	0.11258	0.302387	-0.470482	0.0774087	0.58714	sensory histidine kinase CpxA
NC_000913.3:4105820-4106320:+	NC_000913.3	4105820	4106320	+	b4484	b4484	YP_026277.1	cpxP	501	167	ATG	TAG	TTTTGGGAGCAAATG	ATGCGCATAGTTACCGCTGCCGTCATGGCCTCAACGCTGGCAGTCAGTTCATTAAGCCACGCTGCTGAAGTCGGTTCAGGCGATAACTGGCATCCGGGTGAAGAACTTACGCAGCGCAGTACGCAGAGCCATATGTTCGACGGCATAAGTTTAACCGAACATCAGCGTCAGCAGATGCGAGATCTTATGCAACAGGCCCGGCACGAACAGCCTCCTGTTAATGTTAGCGAACTGGAGACAATGCATCGCCTTGTCACCGCAGAAAATTTTGATGAAAACGCTGTGCGCGCACAGGCAGAAAAAATGGCGAATGAGCAAATTGCTCGTCAGGTTGAGATGGCAAAAGTCCGCAACCAAATGTATCGCCTGTTAACGCCGGAGCAGCAAGCGGTTTTAAACGAGAAACATCAACAACGAATGGAGCAGTTGCGTGACGTGACGCAATGGCAAAAAAGTTCATCGTTGAAGCTATTGAGTAGTAGCAACTCACGTTCCCAGTAG	MRIVTAAVMASTLAVSSLSHAAEVGSGDNWHPGEELTQRSTQSHMFDGISLTEHQRQQMRDLMQQARHEQPPVNVSELETMHRLVTAENFDENAVRAQAEKMANEQIARQVEMAKVRNQMYRLLTPEQQAVLNEKHQQRMEQLRDVTQWQKSSSLKLLSSSNSRSQ	0.0364416	0.0313701	0.036296	0.0347025	0.0285247	0.0149076	0.00780183	0.017078	0.0290196	0.0137419	0.0152928	0.0193514	413.22	316.23	396.5	7.67	3.01	3.2	8.01	6.83	9.81	11339.2	10080.6	10924.1	268.89	201.91	410.16	276.02	497.02	641.48	5.96143	2.47921e-55	1.37474e-52	5.00977	5.83639e-36	7.37636e-33	1.01748	0.0550906	0.213808	5.09721	2.47482e-56	8.20489e-54	4.42431	1.18208e-23	2.35075e-21	0.714787	0.138065	0.489714	-0.648264	0.0881825	0.216179	-0.432946	0.169545	0.391303	-0.211788	0.713077	0.959608	periplasmic protein CpxP
NC_000913.3:4104972-4105670:-	NC_000913.3	4104972	4105670	-	b3912	b3911,b3912	NP_418348.1	cpxR	699	233	ATG	TGA	GGAGGTATTTAAACA	ATGAATAAAATCCTGTTAGTTGATGATGACCGAGAGCTGACTTCCCTATTAAAGGAGCTGCTCGAGATGGAAGGCTTCAACGTGATTGTTGCCCACGATGGGGAACAGGCGCTTGATCTTCTGGACGACAGCATTGATTTACTTTTGCTTGACGTAATGATGCCGAAGAAAAATGGTATCGACACATTAAAAGCACTTCGCCAGACACACCAGACGCCTGTCATTATGTTGACGGCGCGCGGCAGTGAACTTGATCGCGTTCTCGGCCTTGAGCTGGGCGCAGATGACTATCTCCCGAAACCGTTTAATGATCGTGAGCTGGTGGCACGTATTCGCGCGATCCTGCGCCGTTCGCACTGGAGCGAGCAACAGCAAAACAACGACAACGGTTCACCGACACTGGAAGTTGATGCCTTAGTGCTGAATCCAGGCCGTCAGGAAGCCAGCTTCGACGGGCAAACGCTGGAGTTAACCGGTACTGAGTTTACCCTGCTCTATTTGCTGGCACAGCATCTGGGTCAGGTGGTTTCCCGTGAACATTTAAGCCAGGAAGTGTTGGGCAAACGCCTGACGCCTTTCGACCGCGCTATTGATATGCACATTTCCAACCTGCGTCGTAAACTGCCGGATCGTAAAGATGGTCACCCGTGGTTTAAAACCTTGCGTGGTCGCGGCTATCTGATGGTTTCTGCTTCATGA	MNKILLVDDDRELTSLLKELLEMEGFNVIVAHDGEQALDLLDDSIDLLLLDVMMPKKNGIDTLKALRQTHQTPVIMLTARGSELDRVLGLELGADDYLPKPFNDRELVARIRAILRRSHWSEQQQNNDNGSPTLEVDALVLNPGRQEASFDGQTLELTGTEFTLLYLLAQHLGQVVSREHLSQEVLGKRLTPFDRAIDMHISNLRRKLPDRKDGHPWFKTLRGRGYLMVSAS	1.79391	1.16674	1.66145	1.5407	1.001	0.902479	0.661411	0.854963	1.07971	0.836772	1.06789	0.994789	1201.76	780.33	1062.25	250.66	188.6	199.66	430.49	382.07	490.63	669.91	668.81	639.35	250.41	208.98	301.87	398.71	456.6	459.44	1.76291	1.39243e-10	1.19535e-09	1.10232	0.00198975	0.00740874	0.705753	0.0684762	0.243334	0.782048	0.00329202	0.00946859	0.43073	0.234324	0.427688	0.375033	0.333147	0.688908	-0.902898	0.000360171	0.00237978	-0.572348	0.0694476	0.218594	-0.313397	0.28962	0.838839	DNA-binding transcriptional dual regulator CpxR
NC_000913.3:88028-89032:+	NC_000913.3	88028	89032	+	b0080	b0080	NP_414622.1	cra	1005	335	GTG	TAA	ACGCAAGGGGCAATT	GTGAAACTGGATGAAATCGCTCGGCTGGCGGGAGTGTCGCGGACCACTGCAAGCTATGTTATTAACGGCAAAGCGAAGCAATACCGTGTGAGCGACAAAACCGTTGAAAAAGTCATGGCTGTGGTGCGTGAGCACAATTACCACCCGAACGCCGTGGCAGCTGGGCTTCGTGCTGGACGCACACGTTCTATTGGTCTTGTGATCCCCGATCTGGAGAACACCAGCTATACCCGCATCGCTAACTATCTTGAACGCCAGGCGCGGCAACGGGGTTATCAACTGCTGATTGCCTGCTCAGAAGATCAGCCAGACAACGAAATGCGGTGCATTGAGCACCTTTTACAGCGTCAGGTTGATGCCATTATTGTTTCGACGTCGTTGCCTCCTGAGCATCCTTTTTATCAACGCTGGGCTAACGACCCGTTCCCGATTGTCGCGCTGGACCGCGCCCTCGATCGTGAACACTTCACCAGCGTGGTTGGTGCCGATCAGGATGATGCCGAAATGCTGGCGGAAGAGTTACGTAAGTTTCCCGCCGAGACGGTGCTTTATCTTGGTGCGCTACCGGAGCTTTCTGTCAGCTTCCTGCGTGAACAAGGTTTCCGTACTGCCTGGAAAGATGATCCGCGCGAAGTGCATTTCCTGTATGCCAACAGCTATGAGCGGGAGGCGGCTGCCCAGTTATTCGAAAAATGGCTGGAAACGCATCCGATGCCGCAGGCGCTGTTCACAACGTCGTTTGCGTTGTTGCAAGGAGTGATGGATGTCACGCTGCGTCGCGACGGCAAACTGCCTTCTGACCTGGCAATTGCCACCTTTGGCGATAACGAACTGCTCGACTTCTTACAGTGTCCGGTGCTGGCAGTGGCTCAACGTCACCGCGATGTCGCAGAGCGTGTGCTGGAGATTGTCCTGGCAAGCCTGGACGAACCGCGTAAGCCAAAACCTGGTTTAACGCGCATTAAACGTAATCTCTATCGCCGCGGCGTGCTCAGCCGTAGCTAA	VKLDEIARLAGVSRTTASYVINGKAKQYRVSDKTVEKVMAVVREHNYHPNAVAAGLRAGRTRSIGLVIPDLENTSYTRIANYLERQARQRGYQLLIACSEDQPDNEMRCIEHLLQRQVDAIIVSTSLPPEHPFYQRWANDPFPIVALDRALDREHFTSVVGADQDDAEMLAEELRKFPAETVLYLGALPELSVSFLREQGFRTAWKDDPREVHFLYANSYEREAAAQLFEKWLETHPMPQALFTTSFALLQGVMDVTLRRDGKLPSDLAIATFGDNELLDFLQCPVLAVAQRHRDVAERVLEIVLASLDEPRKPKPGLTRIKRNLYRRGVLSRS	1.55417	1.35631	0.792327	1.23427	2.43162	1.78884	3.20537	2.47528	0.670143	0.883864	0.8572	0.803736	138.29	160.79	85.5	232.56	185.36	328.39	147.13	173.75	192.99	88.98	118.55	107.91	95.64	103.62	102.45	219.55	196.58	225.14	-1.27444	0.000212707	0.000710167	-0.117791	0.720131	0.810199	-1.1811	0.0198614	0.113555	-0.764522	0.0125421	0.0308441	-0.981032	0.0121467	0.0484907	0.389144	0.417318	0.751009	0.519123	0.0387167	0.11658	-0.832927	0.0112885	0.0600733	1.52267	1.84759e-05	0.00831159	DNA-binding transcriptional dual regulator Cra
NC_000913.3:657555-657938:-	NC_000913.3	657555	657938	-	b0624	b0624	NP_415157.1	crcB	384	128	GTG	TAA	TAGCAGGATTTTGCA	GTGTTACAACTTCTTTTAGCAGTTTTTATTGGCGGTGGTACGGGAAGCGTGGCGAGATGGCTGTTAAGTATGCGATTTAACCCACTGCATCAGGCGATTCCGTTGGGGACGCTGACAGCAAACCTGATTGGGGCATTCATCATAGGAATAGGATTCGCATGGTTCAGCAGGATGACGAACATTGATCCAGTGTGGAAAGTATTAATCACCACCGGATTTTGTGGCGGTCTAACAACCTTCTCAACATTTTCGGCAGAAGTGGTGTTTTTGTTACAAGAGGGCCGCTTTGGCTGGGCATTACTGAACGTTTTCGTCAACCTTCTGGGGTCTTTTGCCATGACCGCACTGGCATTCTGGCTGTTTTCGGCCTCAACCGCACACTAA	VLQLLLAVFIGGGTGSVARWLLSMRFNPLHQAIPLGTLTANLIGAFIIGIGFAWFSRMTNIDPVWKVLITTGFCGGLTTFSTFSAEVVFLLQEGRFGWALLNVFVNLLGSFAMTALAFWLFSASTAH	0.503705	0.39953	0.42827	0.443835	0.348741	0.229207	0.190955	0.256301	0.363025	0.747795	0.558501	0.55644	82.94	44.18	71.08	35.31	28.22	31.88	21.6	25.44	20.86	164.66	110.58	165.97	101.25	123.12	166.95	59.5	34.02	37.35	0.526365	0.117489	0.189301	-0.00846349	0.976105	0.985515	0.738807	0.0862431	0.279096	1.023	0.00364403	0.0103416	1.53181	0.000263264	0.00205809	-0.48344	0.296734	0.65866	0.476305	0.105967	0.247176	1.50799	0.000207371	0.00258802	-1.18638	0.0167222	0.355389	F(-) channel
NC_000913.3:4635521-4635994:+	NC_000913.3	4635521	4635994	+	b4397	b4397	NP_418814.1	creA	474	158	ATG	TAA	AAAAATGGTAACAAT	ATGAAATACAAGCATTTGATCCTGTCTTTAAGCCTGATAATGCTGGGGCCATTGGCTCATGCAGAAGAGATTGGTTCGGTCGACACCGTATTTAAAATGATCGGCCCGGATCACAAAATTGTTGTGGAAGCCTTTGATGATCCCGATGTGAAAAATGTCACCTGTTATGTGAGCCGGGCGAAAACCGGTGGTATTAAAGGGGGATTGGGTCTGGCGGAAGATACCTCCGATGCGGCCATTTCTTGTCAGCAAGTCGGGCCGATTGAACTGTCGGATCGTATTAAAAACGGCAAAGCTCAGGGCGAGGTAGTATTCAAAAAACGCACGTCCCTGGTCTTTAAGTCGTTACAGGTCGTGCGCTTTTATGATGCCAAACGCAACGCGCTCGCTTATCTGGCTTACTCCGACAAAGTTGTAGAAGGTTCGCCGAAAAACGCGATTAGCGCGGTTCCTGTCATGCCGTGGCGGCAATAA	MKYKHLILSLSLIMLGPLAHAEEIGSVDTVFKMIGPDHKIVVEAFDDPDVKNVTCYVSRAKTGGIKGGLGLAEDTSDAAISCQQVGPIELSDRIKNGKAQGEVVFKKRTSLVFKSLQVVRFYDAKRNALAYLAYSDKVVEGSPKNAISAVPVMPWRQ	0.748759	0.282624	0.520732	0.517372	0.464907	0.299342	0.240858	0.335036	0.509465	0.286083	0.348254	0.381268	60.32	50.96	58.65	84.92	54.16	62.51	88.81	67.65	69.63	80.56	180.31	112.63	182.66	180.93	259.53	174.32	236.47	199.94	-0.590563	0.0610434	0.108733	-0.870994	0.0223996	0.0573157	0.336004	0.550267	0.766258	-0.724572	0.0187944	0.043737	-0.73745	0.0590781	0.164458	0.0556104	0.917395	0.97889	-0.0992267	0.690751	0.83123	0.101555	0.741867	0.879375	-0.291377	0.447262	0.899916	PF05981 family protein CreA
NC_000913.3:4636007-4636696:+	NC_000913.3	4636007	4636696	+	b4398	b4398,b4399	NP_418815.1	creB	690	230	ATG	TAA	TAACAGAGGCGATTT	ATGCAACGGGAAACGGTCTGGTTAGTGGAAGATGAGCAAGGGATAGCCGACACGCTGGTCTACATGTTGCAGCAGGAAGGTTTTGCCGTCGAGGTCTTTGAGCGAGGCTTGCCGGTGCTGGATAAAGCTCGCAAGCAGGTACCCGACGTCATGATTCTCGATGTTGGTCTGCCGGATATTAGCGGCTTTGAATTGTGCCGCCAGTTACTGGCGCTCCATCCGGCGTTACCTGTACTGTTCCTGACGGCCCGAAGTGAAGAGGTCGATCGCCTGCTTGGGCTGGAAATTGGTGCTGACGACTACGTGGCTAAACCGTTTTCACCCCGCGAAGTGTGCGCCAGGGTGCGCACCTTACTGCGTCGGGTGAAGAAGTTCTCGACGCCGTCTCCCGTCATCCGTATTGGACATTTTGAATTGAATGAACCCGCGGCGCAGATCAGCTGGTTTGACACGCCATTAGCGCTGACTCGGTATGAGTTTTTATTGTTGAAGACGTTACTCAAGTCACCGGGCCGCGTCTGGTCCCGCCAGCAACTGATGGATAGCGTATGGGAAGATGCGCAGGACACCTACGATCGCACCGTCGATACCCACATTAAAACGCTGCGTGCCAAGCTGCGCGCCATCAACCCCGATCTTTCACCGATTAATACTCATCGCGGCATGGGATATAGCCTGAGGGGCCTGTAA	MQRETVWLVEDEQGIADTLVYMLQQEGFAVEVFERGLPVLDKARKQVPDVMILDVGLPDISGFELCRQLLALHPALPVLFLTARSEEVDRLLGLEIGADDYVAKPFSPREVCARVRTLLRRVKKFSTPSPVIRIGHFELNEPAAQISWFDTPLALTRYEFLLLKTLLKSPGRVWSRQQLMDSVWEDAQDTYDRTVDTHIKTLRAKLRAINPDLSPINTHRGMGYSLRGL	0.82329	0.453041	0.356765	0.544365	0.456392	0.464115	0.208685	0.376398	0.691446	0.355107	0.402747	0.4831	42.49	46.26	33.7	39.77	41.84	23.21	44.46	46.48	44.27	51.61	102.11	94.46	87.14	90.15	111.22	64.3	130.89	109.92	-0.15196	0.626961	0.715109	-0.400676	0.255042	0.388776	0.377708	0.435204	0.68284	-0.480627	0.119974	0.207732	-0.32522	0.374029	0.578342	-0.0863382	0.85013	0.957704	-0.295473	0.275642	0.47849	0.0648367	0.834597	0.928455	-0.426017	0.332883	0.860585	DNA-binding transcriptional regulator CreB
NC_000913.3:4636696-4638120:+	NC_000913.3	4636696	4638120	+	b4399	b4398,b4399	NP_418816.1	creC	1425	475	ATG	TAG	CCTGAGGGGCCTGTA	ATGCGTATCGGCATGCGGTTGTTGCTGGGCTATTTTTTACTGGTGGCGGTGGCAGCCTGGTTCGTACTGGCCATTTTTGTCAAAGAAGTTAAACCGGGCGTGCGAAGAGCAACGGAGGGGACGTTGATCGACACCGCAACGTTGCTGGCGGAGCTGGCGCGTCCCGATTTGCTCTCTGGGGACCCAACGCATGGGCAACTGGCGCAGGCGTTTAATCAGCTACAACATCGCCCGTTTCGCGCCAATATCGGTGGCATTAACAAAGTGCGCAATGAATATCATGTCTATATGACCGATGCGCAGGGCAAAGTATTGTTCGATTCGGCAAATAAAGCCGTTGGACAGGATTATTCGCGCTGGAATGACGTCTGGCTAACGTTGCGTGGTCAGTATGGTGCGCGCAGCACGTTGCAAAATCCTGCCGATCCCGAAAGTTCTGTGATGTATGTTGCCGCACCGATTATGGACGGCTCGCGGCTTATTGGCGTTTTGAGCGTAGGCAAACCGAACGCGGCGATGGCTCCGGTCATTAAGCGTAGCGAGCGGCGAATTTTATGGGCCAGCGCCATTTTGTTGGGGATTGCACTGGTGATTGGCGCAGGCATGGTTTGGTGGATCAACCGCTCTATTGCCCGGCTCACTCGCTATGCTGATTCCGTCACTGACAATAAGCCCGTTCCTCTCCCCGATCTCGGTAGTAGCGAGTTGCGTAAACTCGCGCAGGCGCTGGAAAGTATGCGCGTGAAGCTGGAAGGGAAAAACTATATTGAGCAGTATGTTTACGCATTAACTCATGAGCTAAAAAGCCCACTGGCGGCGATTCGTGGAGCGGCGGAAATTTTACGCGAAGGTCCGCCGCCGGAAGTGGTGGCTCGTTTTACTGACAACATTCTGACGCAAAATGCGCGTATGCAGGCATTGGTAGAAACGTTACTACGCCAGGCAAGACTGGAGAATCGTCAGGAAGTCGTTCTGACTGCTGTTGATGTGGCGGCATTATTCCGCCGCGTCAGCGAAGCGCGCACCGTGCAGTTGGCAGAAAAAAAAATCACTCTGCATGTTACGCCCACCGAGGTTAACGTTGCTGCTGAACCGGCGTTACTGGAGCAGGCGCTGGGAAATTTACTGGATAACGCCATCGATTTTACCCCCGAGAGCGGTTGCATCACGCTAAGCGCCGAAGTGGATCAGGAACACGTCACGCTTAAGGTGCTGGATACCGGTAGTGGTATTCCTGACTACGCGCTTTCACGTATTTTTGAACGCTTTTACTCTTTGCCTCGTGCAAATGGGCAAAAAAGCAGCGGTCTGGGGTTGGCGTTCGTCAGTGAGGTCGCCCGTTTGTTTAACGGCGAAGTCACGCTGCGCAACGTGCAGGAAGGTGGCGTGCTGGCCTCGCTTCGACTTCACCGTCACTTCACATAG	MRIGMRLLLGYFLLVAVAAWFVLAIFVKEVKPGVRRATEGTLIDTATLLAELARPDLLSGDPTHGQLAQAFNQLQHRPFRANIGGINKVRNEYHVYMTDAQGKVLFDSANKAVGQDYSRWNDVWLTLRGQYGARSTLQNPADPESSVMYVAAPIMDGSRLIGVLSVGKPNAAMAPVIKRSERRILWASAILLGIALVIGAGMVWWINRSIARLTRYADSVTDNKPVPLPDLGSSELRKLAQALESMRVKLEGKNYIEQYVYALTHELKSPLAAIRGAAEILREGPPPEVVARFTDNILTQNARMQALVETLLRQARLENRQEVVLTAVDVAALFRRVSEARTVQLAEKKITLHVTPTEVNVAAEPALLEQALGNLLDNAIDFTPESGCITLSAEVDQEHVTLKVLDTGSGIPDYALSRIFERFYSLPRANGQKSSGLGLAFVSEVARLFNGEVTLRNVQEGGVLASLRLHRHFT	1.55593	2.65881	1.50882	1.90785	1.02036	0.627322	0.55	0.732562	0.933769	0.791221	0.907645	0.877545	23.37	38.34	29.09	9.52	5.74	5.94	10.01	14.06	14.84	15.02	14.42	19.28	9.33	9.15	10.8	10.72	17.77	16.35	1.5754	2.29832e-05	9.24755e-05	0.468054	0.192421	0.317233	1.26541	0.00768661	0.0615393	0.771025	0.0137335	0.0333599	0.045303	0.907476	0.954815	0.863107	0.0316593	0.254348	-0.718539	0.0198652	0.0689758	-0.355059	0.27402	0.520659	-0.359602	0.420033	0.890468	sensory histidine kinase CreC
NC_000913.3:4638178-4639530:+	NC_000913.3	4638178	4639530	+	b4400	b4400	NP_418817.1	creD	1353	451	ATG	TAA	GCAAAGGAGAAGACT	ATGTTGAAATCCCCCCTGTTCTGGAAAATGACTAGCCTGTTTGGTGCAGTATTGCTGTTGTTGATTCCGATAATGCTGATTCGGCAGGTGATTGTCGAACGTGCTGATTACCGTAGCGATGTGGAAGATGCGATTCGCCAAAGTACCAGCGGGCCGCAAAAACTCGTTGGGCCGCTCATCGCTATTCCTGTGACCGAGCTTTATACGGTGCAGGAAGAGGATAAAACCGTGGAGCGGAAACGAAGTTTTATCCATTTTTGGTTACCTGAGTCATTGATGGTTGATGGCAATCAGAACGTGGAAGAACGCAAGATAGGGATTTATACCGGTCAGGTCTGGCACAGTGATTTAACGTTAAAAGCCGATTTCGATGTTTCGCGTCTTAGCGAACTCAACGCGCCAAATATCACCTTAGGCAAGCCATTTATTGTGATTAGCGTCGGGGATGCGCGTGGTATTGGTGTGGTGAAAGCGCCTGAAGTTAACGGAACGGCGCTGACCATTGAACCCGGCACCGGGTTAGAGCAAGGCGGGCAGGGCGTGCATATCCCTTTACCTGAAGGGGACTGGCGGAAGCAGAACCTGAAGCTGAATATGGCCCTGAATTTAAGCGGTACCGGCGATCTTTCTGTGGTGCCTGGCGGGCGTAATAGCGAAATGACCTTAACCAGCAACTGGCCGCATCCCAGTTTTTTAGGTGATTTTCTACCAGCCAAACGGGAAGTTAGCGAGTCAGGTTTTCAGGCGCACTGGCAAAGCAGCTGGTTTGCTAATAATCTCGGTGAGCGTTTTGCTTCAGGCAATGATACCGGCTGGGAAAACTTCCCGGCGTTTAGCGTCGCAGTAACGACGCCAGCCGATCAATACCAATTAACTGACCGGGCGACTAAGTACGCCATTCTGCTGATTGCACTGACTTTTATGGCGTTCTTTGTTTTTGAAACGCTCACCGCGCAACGTTTACACCCAATGCAATATTTGCTGGTGGGGCTTTCATTGGTGATGTTTTATTTGCTCTTGCTGGCGCTTTCTGAACATACCGGTTTTACCGTGGCATGGATAATCGCCAGTCTGATTGGGGCGATAATGAACGGTATTTATTTGCAAGCGGTATTGAAAGGTTGGTGCAACAGCATGTTGTTTACCCTCGCGCTGTTGTTGCTGGATGGTGTGATGTGGGGACTGCTCAACTCTGCCGATAGCGCGCTGTTGTTGGGAACCAGTGTGCTGGTGGTGGCGCTGGCCGGCATGATGTTTGTGACCCGTAATATCGACTGGTATGCGTTTTCACTGCCGAAAATGAAAGCCAGTAAAGAAGTTACAACGGACGATGAGTTACGTATCTGGAAATAA	MLKSPLFWKMTSLFGAVLLLLIPIMLIRQVIVERADYRSDVEDAIRQSTSGPQKLVGPLIAIPVTELYTVQEEDKTVERKRSFIHFWLPESLMVDGNQNVEERKIGIYTGQVWHSDLTLKADFDVSRLSELNAPNITLGKPFIVISVGDARGIGVVKAPEVNGTALTIEPGTGLEQGGQGVHIPLPEGDWRKQNLKLNMALNLSGTGDLSVVPGGRNSEMTLTSNWPHPSFLGDFLPAKREVSESGFQAHWQSSWFANNLGERFASGNDTGWENFPAFSVAVTTPADQYQLTDRATKYAILLIALTFMAFFVFETLTAQRLHPMQYLLVGLSLVMFYLLLLALSEHTGFTVAWIIASLIGAIMNGIYLQAVLKGWCNSMLFTLALLLLDGVMWGLLNSADSALLLGTSVLVVALAGMMFVTRNIDWYAFSLPKMKASKEVTTDDELRIWK	0.581522	0.857895	0.398176	0.612531	0.379603	0.297414	0.168514	0.281844	0.368957	0.808725	0.575843	0.584508	2.14	4.89	2.62	1.34	1.38	1.52	1.45	2.41	2.05	3.68	5.7	6.58	3.53	4.64	9.02	3.93	2.98	3.56	0.503582	0.297052	0.400617	-0.189252	0.634544	0.744414	1.16619	0.07923	0.265994	0.223102	0.619219	0.728935	0.36209	0.40887	0.610761	-7.71703e-05	0.999908	0.999908	-0.267276	0.465915	0.666517	0.487631	0.188876	0.417377	-1.19457	0.0574907	0.536774	putative inner membrane protein
NC_000913.3:4327135-4329363:+	NC_000913.3	4327135	4329363	+	b4109	b4109,b4110	NP_418533.1	crfC	2229	743	ATG	TGA	AAGGAAGAATTTTCT	ATGTACACACAGACCCTGTATGAGTTAAGTCAGGAGGCTGAACGCCTGTTACAGCTTTCTCGCCAACAGTTGCAGTTACTGGAAAAAATGCCTCTCTCTGTACCCGGAGACGACGCGCCACAACTGGCTTTACCCTGGAGTCAGCCTAATATCGCCGAACGTCACGCGATGCTGAATAATGAGTTGCGTAAAATTTCCCGACTGGAAATGGTGCTTGCAATTGTCGGTACCATGAAAGCAGGGAAATCAACCACCATTAATGCCATTGTTGGTACGGAGGTTCTGCCTAATCGTAATCGCCCAATGACTGCGCTGCCGACGCTTATTCGCCATACGCCCGGGCAAAAGGAACCGGTACTGCATTTTTCACATGTCGCGCCAATCGATTGTTTAATTCAACAATTACAACAGCGCCTGCGTGATTGCGATATTAAGCATCTGACCGATGTGCTGGAAATAGATAAAGATATGCGTGCGCTTATGCAGCGGATCGAAAATGGCGTCGCTTTCGAAAAATATTATCTGGGTGCCCAGCCTATTTTTCATTGTCTGAAAAGTTTGAATGATTTAGTGCGACTGGCGAAGGCGCTGGACGTCGATTTTCCTTTTTCTGCTTACGCCGCCATTGAGCATATTCCCGTGATTGAAGTGGAGTTTGTCCATCTAGCGGGGCTGGAGAGTTATCCCGGTCAGTTGACGTTACTGGATACCCCCGGGCCAAATGAAGCCGGGCAACCGCATCTGCAAAAAATGCTTAACCAGCAGCTGGCACGCGCCTCGGCGGTACTGGCGGTGCTGGATTATACGCAACTGAAATCGATCTCCGATGAAGAGGTCCGTGAGGCGATTTTGGCGGTGGGGCAATCGGTGCCGCTGTACGTGCTGGTCAATAAGTTCGATCAACAGGATCGTAACAGTGACGACGCCGACCAGGTGCGGGCACTGATTTCCGGGACGCTGATGAAAGGCTGTATTACGCCACAGCAGATATTTCCGGTGTCGTCGATGTGGGGCTACCTGGCGAATCGGGCGCGCTATGAGTTAGCCAACAACGGTAAGTTACCACCGCCAGAGCAACAACGCTGGGTGGAAGATTTTGCCCATGCCGCGCTTGGCAGGCGCTGGCGTCATGCCGATCTGGCGGACCTCGAACATATTCGTCATGCTGCCGATCAGTTGTGGGAAGATTCGCTGTTCGCCCAGCCAATTCAGGCGTTGCTTCATGCCGCTTACGCTAACGCCTCGTTGTATGCTCTGCGATCTGCCGCGCATAAACTGTTGAATTACGCGCAGCAGGCGCGGGAATACCTGGATTTTCGTGCGCACGGGTTAAACGTCGCTTGTGAACAATTGCGGCAAAATATCCACCAGATCGAAGAAAGTTTGCAGCTATTGCAACTCAATCAGGCGCAGGTGAGCGGCGAGATTAAACATGAAATCGAGCTGGCCCTGACCTCCGCCAACCACTTTCTGCGTCAACAGCAAGATGCGCTGAAGGTGCAGTTAGCCGCCTTGTTTCAGGATGATTCGGAGCCGTTAAGCGAGATTCGTACCCGCTGTGAGACACTGTTACAGACGGCGCAGAACACCATCAGTCGCGACTTTACGCTGCGTTTTGCCGAGCTTGAATCCACCCTTTGCCGGGTGTTAACCGATGTTATTCGCCCCATTGAGCAACAAGTCAAAATGGAATTGAGCGAGTCAGGGTTTCGTCCTGGGTTTCATTTTCCTGTTTTTCACGGCGTAGTTCCCCACTTCAACACTCGCCAGCTGTTCAGTGAAGTCATTTCGCGCCAGGAAGCAACGGACGAGCAGAGCACGCGTTTAGGCGTTGTGCGTGAGACTTTTTCGCGCTGGTTGAATCAGCCCGACTGGGGACGGGGAAATGAGAAATCACCGACAGAAACGGTTGATTACAGTGTGTTGCAACGAGCATTAAGCGCAGAAGTCGATCTCTATTGCCAACAAATGGCTAAAGTTCTGGCAGAGCAGGTCGATGAATCTGTTACGGCAGGCATGAATACTTTTTTCGCTGAGTTCGCTTCATGTTTGACGGAATTACAGACGCGTTTACGCGAAAGTCTGGCTCTGCGTCAACAAAATGAATCGGTGGTCAGGCTGATGCAGCAGCAATTGCAGCAGACTGTGATGACTCACGGCTGGATTTACACCGACGCCCAGCTGTTACGCGATGATATTCAAACACTTTTCACGGCAGAACGATATTGA	MYTQTLYELSQEAERLLQLSRQQLQLLEKMPLSVPGDDAPQLALPWSQPNIAERHAMLNNELRKISRLEMVLAIVGTMKAGKSTTINAIVGTEVLPNRNRPMTALPTLIRHTPGQKEPVLHFSHVAPIDCLIQQLQQRLRDCDIKHLTDVLEIDKDMRALMQRIENGVAFEKYYLGAQPIFHCLKSLNDLVRLAKALDVDFPFSAYAAIEHIPVIEVEFVHLAGLESYPGQLTLLDTPGPNEAGQPHLQKMLNQQLARASAVLAVLDYTQLKSISDEEVREAILAVGQSVPLYVLVNKFDQQDRNSDDADQVRALISGTLMKGCITPQQIFPVSSMWGYLANRARYELANNGKLPPPEQQRWVEDFAHAALGRRWRHADLADLEHIRHAADQLWEDSLFAQPIQALLHAAYANASLYALRSAAHKLLNYAQQAREYLDFRAHGLNVACEQLRQNIHQIEESLQLLQLNQAQVSGEIKHEIELALTSANHFLRQQQDALKVQLAALFQDDSEPLSEIRTRCETLLQTAQNTISRDFTLRFAELESTLCRVLTDVIRPIEQQVKMELSESGFRPGFHFPVFHGVVPHFNTRQLFSEVISRQEATDEQSTRLGVVRETFSRWLNQPDWGRGNEKSPTETVDYSVLQRALSAEVDLYCQQMAKVLAEQVDESVTAGMNTFFAEFASCLTELQTRLRESLALRQQNESVVRLMQQQLQQTVMTHGWIYTDAQLLRDDIQTLFTAERY	0.915361	1.20186	0.908759	1.00866	1.01775	0.692661	0.915789	0.875401	0.917333	0.807963	0.852778	0.859358	2.92	3.87	2.49	1.72	1.51	1.74	3.44	3.45	3.07	3.19	3.22	2.74	1.69	2.18	1.9	3.75	4.27	3.6	0.371267	0.388758	0.495872	0.386524	0.352464	0.491915	0.096675	0.864043	0.942029	-0.404948	0.30208	0.429372	-0.341253	0.408984	0.610831	0.0332717	0.947683	0.98786	-0.792296	0.0200898	0.0696166	-0.658127	0.0832778	0.247944	-0.0785882	0.860449	0.984206	clamp-binding sister replication fork colocalization protein
NC_000913.3:257829-257899:+	NC_000913.3	257829	257899	+	b0240	b0240		crl	71	23.6667	ATG	TCG	CAACAGGAGATAGCA	ATGACGTTACCGAGTGGACACCCGAAGAGCAGATTGATCAAAAAATTTACCGCACTAGGCCCGTATATTCG		2.56502	3.65828	2.93577	3.05302	1.77006	1.45706	3.2332	2.15344	2.08234	2.11178	2.11439	2.10284	458.78	473.82	519.69	190.99	190.19	319.02	229.87	244.65	239.18	178.86	129.52	177.02	107.9	130.53	98.67	110.39	115.85	113.12	0.945201	0.00141412	0.0039347	0.185805	0.61901	0.732137	0.950445	0.0883489	0.283257	0.674815	0.0161293	0.0383368	0.873107	0.0286492	0.0952229	-0.15884	0.790839	0.936593	-0.229062	0.359935	0.568171	0.662327	0.0478454	0.169388	-1.12034	0.0532125	0.525873	RNA polymerase holoenzyme assembly factor Crl
NC_000913.3:258676-259006:+	NC_000913.3	258676	259006	+	b0240	b0240		crl	331	110.333	TGA	TGA	GTTGGCAGCATCACC	TGAAGGTAAGTGCAAAGATAATCGATTCTTTTTCGATTGTCTGGCTGTATGCGTCAACGTGAAACCGGCACCGGAAGTGCGTGAATTCTGGGGCTGGTGGATGGAGCTGGAAGCGCAGGAATCCCGTTTTACCTACAGTTACCAGTTTGGTCTGTTCGATAAAGCAGGCGACTGGAAGAGTGTTCCGGTAAAAGACACTGAAGTGGTTGAACGACTGGAGCACACCCTGCGTGAGTTTCACGAGAAGCTGCGTGAACTGCTGACGACGCTGAATCTGAAGCTGGAACCGGCGGATGATTTTCGTGACGAGCCGGTGAAGTTAACGGCGTGA		0.95827	0.618687	0.652159	0.743038	0.503575	0.345123	0.246758	0.365152	1.9559	0.352772	0.576212	0.961628	2031.59	2255.96	1491.93	584.5	708.82	808.37	941.16	839.65	867.66	2120.06	3646.37	2287.68	1160.7	2053.82	3275.96	481.19	2380.15	1505.8	0.964679	0.00116817	0.00331361	0.185124	0.621171	0.733981	0.980112	0.081536	0.270109	0.676062	0.0165006	0.0391029	0.884684	0.0272	0.0913756	-0.164762	0.786989	0.935601	-0.244457	0.330029	0.537645	0.676327	0.044402	0.161003	-1.15347	0.0502806	0.517292	RNA polymerase holoenzyme assembly factor Crl
NC_000913.3:3486120-3486752:+	NC_000913.3	3486120	3486752	+	b3357	b3357	NP_417816.1	crp	633	211	ATG	TAA	AGAGGATAACCGCGC	ATGGTGCTTGGCAAACCGCAAACAGACCCGACTCTCGAATGGTTCTTGTCTCATTGCCACATTCATAAGTACCCATCCAAGAGCACGCTTATTCACCAGGGTGAAAAAGCGGAAACGCTGTACTACATCGTTAAAGGCTCTGTGGCAGTGCTGATCAAAGACGAAGAGGGTAAAGAAATGATCCTCTCCTATCTGAATCAGGGTGATTTTATTGGCGAACTGGGCCTGTTTGAAGAGGGCCAGGAACGTAGCGCATGGGTACGTGCGAAAACCGCCTGTGAAGTGGCTGAAATTTCGTACAAAAAATTTCGCCAATTGATTCAGGTAAACCCGGACATTCTGATGCGTTTGTCTGCACAGATGGCGCGTCGTCTGCAAGTCACTTCAGAGAAAGTGGGCAACCTGGCGTTCCTCGACGTGACGGGCCGCATTGCACAGACTCTGCTGAATCTGGCAAAACAACCAGACGCTATGACTCACCCGGACGGTATGCAAATCAAAATTACCCGTCAGGAAATTGGTCAGATTGTCGGCTGTTCTCGTGAAACCGTGGGACGCATTCTGAAGATGCTGGAAGATCAGAACCTGATCTCCGCACACGGTAAAACCATCGTCGTTTACGGCACTCGTTAA	MVLGKPQTDPTLEWFLSHCHIHKYPSKSTLIHQGEKAETLYYIVKGSVAVLIKDEEGKEMILSYLNQGDFIGELGLFEEGQERSAWVRAKTACEVAEISYKKFRQLIQVNPDILMRLSAQMARRLQVTSEKVGNLAFLDVTGRIAQTLLNLAKQPDAMTHPDGMQIKITRQEIGQIVGCSRETVGRILKMLEDQNLISAHGKTIVVYGTR	0.549787	0.4434	0.485152	0.49278	0.554436	0.388606	0.467095	0.470046	0.319247	0.446173	0.325214	0.363545	1105.21	953.9	768.16	1055.23	799.11	780.17	1099.95	1130.62	910.28	2010.25	2151.33	1583.34	1903.25	2056.35	1670.26	3445.45	2534.04	2799.02	-0.300688	0.257702	0.357094	-0.144489	0.650872	0.757891	-0.0788416	0.826701	0.924168	-0.508766	0.0528101	0.105623	-0.59449	0.116017	0.266795	0.237014	0.563545	0.838137	-0.174773	0.460473	0.661995	-0.417596	0.177736	0.40271	0.293061	0.359628	0.870236	DNA-binding transcriptional dual regulator CRP
NC_000913.3:2535834-2536343:+	NC_000913.3	2535834	2536343	+	b2417	b2417	NP_416912.1	crr	510	170	ATG	TAA	GCTTAGGAGAAGATC	ATGGGTTTGTTCGATAAACTGAAATCTCTGGTTTCCGACGACAAGAAGGATACCGGAACTATTGAGATCATTGCTCCGCTCTCTGGCGAGATCGTCAATATCGAAGACGTGCCGGATGTCGTTTTTGCGGAAAAAATCGTTGGTGATGGTATTGCTATCAAACCAACGGGTAACAAAATGGTCGCGCCAGTAGACGGCACCATTGGTAAAATCTTTGAAACCAACCACGCATTCTCTATCGAATCTGATAGCGGCGTTGAACTGTTCGTCCACTTCGGTATCGACACCGTTGAACTGAAAGGCGAAGGCTTCAAGCGTATTGCTGAAGAAGGTCAGCGCGTGAAAGTTGGCGATACTGTCATTGAATTTGATCTGCCGCTGCTGGAAGAGAAAGCCAAGTCTACCCTGACTCCGGTTGTTATCTCCAACATGGACGAAATCAAAGAACTGATCAAACTGTCCGGTAGCGTAACCGTGGGTGAAACCCCGGTTATCCGCATCAAGAAGTAA	MGLFDKLKSLVSDDKKDTGTIEIIAPLSGEIVNIEDVPDVVFAEKIVGDGIAIKPTGNKMVAPVDGTIGKIFETNHAFSIESDSGVELFVHFGIDTVELKGEGFKRIAEEGQRVKVGDTVIEFDLPLLEEKAKSTLTPVVISNMDEIKELIKLSGSVTVGETPVIRIKK	0.911409	1.07756	0.763541	0.917502	0.934798	0.865716	0.886789	0.895767	0.737414	1.01026	1.13436	0.960681	3390.03	2291.81	2281.49	2104.65	2199.16	1764.39	2579.38	2419.68	3077.01	3719.55	2126.86	2988.04	2251.45	2540.28	1989.64	3497.87	2395.1	2712.54	-0.0468353	0.856163	0.897097	0.144861	0.664853	0.769084	-0.115332	0.740331	0.87961	-0.389516	0.15549	0.255956	-0.0528842	0.868304	0.934601	-0.290539	0.444697	0.772812	-0.306378	0.217145	0.409195	-0.170362	0.573832	0.77667	-0.152348	0.698916	0.956529	Enzyme IIA(Glc)
NC_000913.3:2943337-2944542:+	NC_000913.3	2943337	2944542	+	b2810	b2810,b2811	NP_417290.1	csdA	1206	402	ATG	TAA	AAGCCGAGGAGTACC	ATGAACGTTTTTAATCCCGCGCAGTTTCGCGCCCAGTTTCCCGCACTACAGGATGCGGGCGTCTATCTCGACAGCGCCGCGACCGCGCTTAAACCTGAAGCCGTGGTTGAAGCCACCCAACAGTTTTACAGTCTGAGCGCCGGAAACGTCCATCGCAGCCAGTTTGCCGAAGCCCAACGCCTGACCGCGCGTTATGAAGCTGCACGAGAGAAAGTGGCGCAATTACTGAATGCACCGGATGATAAAACTATCGTCTGGACGCGCGGCACCACTGAATCCATCAACATGGTGGCACAATGCTATGCGCGTCCGCGTCTGCAACCGGGCGATGAGATTATTGTCAGCGTGGCAGAACACCACGCCAACCTCGTCCCCTGGCTGATGGTCGCCCAACAAACTGGAGCCAAAGTGGTGAAATTGCCGCTTAATGCGCAGCGACTGCCGGATGTCGATTTGTTGCCAGAACTGATTACTCCCCGTAGTCGGATTCTGGCGTTGGGTCAGATGTCGAACGTTACTGGCGGTTGCCCGGATCTGGCGCGAGCGATTACCTTTGCTCATTCAGCCGGGATGGTGGTGATGGTTGATGGTGCTCAGGGGGCAGTGCATTTCCCCGCGGATGTTCAGCAACTGGATATTGATTTCTATGCTTTTTCAGGTCACAAACTGTATGGCCCGACAGGTATCGGCGTGCTGTATGGTAAATCAGAACTGCTGGAGGCGATGTCGCCCTGGCTGGGCGGCGGCAAAATGGTTCACGAAGTGAGTTTTGACGGCTTCACGACTCAATCTGCGCCGTGGAAACTGGAAGCTGGAACGCCAAATGTCGCTGGTGTCATAGGATTAAGCGCGGCGCTGGAATGGCTGGCAGATTACGATATCAACCAGGCCGAAAGCTGGAGCCGTAGCTTAGCAACGCTGGCGGAAGATGCGCTGGCGAAACGTCCCGGCTTTCGTTCATTCCGCTGCCAGGATTCCAGCCTGCTGGCCTTTGATTTTGCTGGCGTTCATCATAGCGATATGGTGACGCTGCTGGCGGAGTACGGTATTGCCCTGCGGGCCGGGCAGCATTGCGCTCAGCCGCTACTGGCAGAATTAGGCGTAACCGGCACACTGCGCGCCTCTTTTGCGCCATATAATACAAAGAGTGATGTGGATGCGCTGGTGAATGCCGTTGACCGCGCGCTGGAATTATTGGTGGATTAA	MNVFNPAQFRAQFPALQDAGVYLDSAATALKPEAVVEATQQFYSLSAGNVHRSQFAEAQRLTARYEAAREKVAQLLNAPDDKTIVWTRGTTESINMVAQCYARPRLQPGDEIIVSVAEHHANLVPWLMVAQQTGAKVVKLPLNAQRLPDVDLLPELITPRSRILALGQMSNVTGGCPDLARAITFAHSAGMVVMVDGAQGAVHFPADVQQLDIDFYAFSGHKLYGPTGIGVLYGKSELLEAMSPWLGGGKMVHEVSFDGFTTQSAPWKLEAGTPNVAGVIGLSAALEWLADYDINQAESWSRSLATLAEDALAKRPGFRSFRCQDSSLLAFDFAGVHHSDMVTLLAEYGIALRAGQHCAQPLLAELGVTGTLRASFAPYNTKSDVDALVNAVDRALELLVD	1.57627	1.65524	0.870633	1.36738	0.941822	0.761019	0.645914	0.782918	0.557541	0.798505	0.560326	0.63879	75.33	76.29	55.32	28.33	22.1	16.6	15.6	20.29	15.14	47.79	46.09	63.54	30.08	29.04	25.7	27.98	25.41	27.02	1.15013	0.000137827	0.000477917	0.618596	0.0707179	0.145219	0.626063	0.0843866	0.275633	1.57183	1.61565e-07	1.12638e-06	0.749722	0.0498287	0.145196	0.862875	0.0272181	0.237064	0.384879	0.155752	0.325486	0.142445	0.648283	0.825229	0.221981	0.539211	0.925352	cysteine sulfinate desulfinase
NC_000913.3:2944542-2944985:+	NC_000913.3	2944542	2944985	+	b2811	b2810,b2811	NP_417291.1	csdE	444	148	ATG	TAA	ATTATTGGTGGATTA	ATGACAAACCCGCAATTCGCCGGACATCCGTTCGGCACAACCGTAACCGCAGAAACGTTACGCAATACCTTCGCACCGTTGACGCAATGGGAAGATAAATATCGCCAGTTGATCATGCTGGGGAAACAGCTTCCGGCATTGCCAGACGAGTTAAAAGCGCAGGCTAAAGAGATTGCCGGATGCGAAAACCGCGTCTGGCTGGGATATACAGTGGCTGAAAACGGCAAAATGCATTTCTTTGGCGACAGCGAAGGGCGCATTGTGCGCGGCCTGCTGGCGGTGTTGTTGACTGCCGTTGAGGGGAAAACCGCCGCCGAGTTGCAGGCACAGTCACCACTGGCATTGTTTGATGAGCTGGGATTACGTGCGCAGCTTAGCGCCTCACGCAGCCAGGGGTTAAATGCGTTAAGCGAGGCGATTATCGCTGCGACGAAGCAGGTTTAA	MTNPQFAGHPFGTTVTAETLRNTFAPLTQWEDKYRQLIMLGKQLPALPDELKAQAKEIAGCENRVWLGYTVAENGKMHFFGDSEGRIVRGLLAVLLTAVEGKTAAELQAQSPLALFDELGLRAQLSASRSQGLNALSEAIIAATKQV	0.199047	0.310644	0.252508	0.254066	0.309538	0.307789	0.31836	0.311896	0.300541	0.211827	0.211306	0.241225	17.12	16.84	23.91	10.58	9.8	11.34	9.44	6.77	7.7	86.01	54.21	94.69	34.18	31.84	35.62	31.41	31.96	36.44	0.348682	0.390982	0.498091	0.883259	0.0144721	0.0399641	-0.45792	0.304901	0.56882	0.745263	0.0747227	0.141122	0.97364	0.0145426	0.0559178	-0.151537	0.741848	0.921181	0.375275	0.269853	0.472399	0.102355	0.752442	0.885842	0.298694	0.461647	0.905094	sulfur acceptor protein CsdE
NC_000913.3:1104447-1104902:+	NC_000913.3	1104447	1104902	+	b1042	b1042	NP_415560.1	csgA	456	152	ATG	TAA	CGATGGGGGTTTTAC	ATGAAACTTTTAAAAGTAGCAGCAATTGCAGCAATCGTATTCTCCGGTAGCGCTCTGGCAGGTGTTGTTCCTCAGTACGGCGGCGGCGGTAACCACGGTGGTGGCGGTAATAATAGCGGCCCAAATTCTGAGCTGAACATTTACCAGTACGGTGGCGGTAACTCTGCACTTGCTCTGCAAACTGATGCCCGTAACTCTGACTTGACTATTACCCAGCATGGCGGCGGTAATGGTGCAGATGTTGGTCAGGGCTCAGATGACAGCTCAATCGATCTGACCCAACGTGGCTTCGGTAACAGCGCTACTCTTGATCAGTGGAACGGCAAAAATTCTGAAATGACGGTTAAACAGTTCGGTGGTGGCAACGGTGCTGCAGTTGACCAGACTGCATCTAACTCCTCCGTCAACGTGACTCAGGTTGGCTTTGGTAACAACGCGACCGCTCATCAGTACTAA	MKLLKVAAIAAIVFSGSALAGVVPQYGGGGNHGGGGNNSGPNSELNIYQYGGGNSALALQTDARNSDLTITQHGGGNGADVGQGSDDSSIDLTQRGFGNSATLDQWNGKNSEMTVKQFGGGNGAAVDQTASNSSVNVTQVGFGNNATAHQY	0.781294	1.3828	0.519625	0.894573	1.00526	1.25699	0.947407	1.06989	1.95232	0.947705	1.48932	1.46312	11.11	8.2	8.87	11.47	11.69	12.79	30.71	17.76	29.98	14.22	5.93	17.07	11.41	9.3	13.5	15.73	18.74	20.13	-0.619701	0.163802	0.248214	-0.134287	0.742512	0.827581	-0.531513	0.363085	0.62308	-1.65997	0.000144746	0.000579347	-0.586944	0.177401	0.356737	-0.999264	0.0741882	0.374742	-0.889261	0.00697755	0.0292089	-0.39547	0.265908	0.511576	-0.502691	0.272656	0.828324	curlin%2C major subunit
NC_000913.3:1103951-1104406:+	NC_000913.3	1103951	1104406	+	b1041	b1041	NP_415559.1	csgB	456	152	ATG	TAA	GTCCAGGGTGACAAC	ATGAAAAACAAATTGTTATTTATGATGTTAACAATACTGGGTGCGCCTGGGATTGCAGCCGCAGCAGGTTATGATTTAGCTAATTCAGAATATAACTTCGCGGTAAATGAATTGAGTAAGTCTTCATTTAATCAGGCAGCCATAATTGGTCAAGCTGGGACTAATAATAGTGCTCAGTTACGGCAGGGAGGCTCAAAACTTTTGGCGGTTGTTGCGCAAGAAGGTAGTAGCAACCGGGCAAAGATTGACCAGACAGGAGATTATAACCTTGCATATATTGATCAGGCGGGCAGTGCCAACGATGCCAGTATTTCGCAAGGTGCTTATGGTAATACTGCGATGATTATCCAGAAAGGTTCTGGTAATAAAGCAAATATTACACAGTATGGTACTCAAAAAACGGCAATTGTAGTGCAGAGACAGTCGCAAATGGCTATTCGCGTGACACAACGTTAA	MKNKLLFMMLTILGAPGIAAAAGYDLANSEYNFAVNELSKSSFNQAAIIGQAGTNNSAQLRQGGSKLLAVVAQEGSSNRAKIDQTGDYNLAYIDQAGSANDASISQGAYGNTAMIIQKGSGNKANITQYGTQKTAIVVQRQSQMAIRVTQR	0	2.13559	0.284615	0.806736	0.103604	0.282609	0.531915	0.306042	0.267123	0.349057	0	0.205393	0	1.26	1.11	0.23	0.39	0.25	0.39	0.37	0	1.36	0.59	3.9	2.22	1.38	0.47	1.46	1.06	4.78	0.107464	0.736394		0.0563243	0.90416	0.940435	0.939265	0.605391		0.192024	0.544798	0.665787	-0.238335	0.632496	0.789543	1.66707	0.333688		0.0722473	0.778673		-0.150409	0.597612	0.792734	1.10279	0.520265		curlin%2C minor subunit
NC_000913.3:1104961-1105293:+	NC_000913.3	1104961	1105293	+	b1043	b1043	NP_415561.1	csgC	333	111	ATG	TAA	TTTCGGGAGAAGAAT	ATGAATACGTTATTACTCCTTGCGGCACTTTCCAGTCAGATAACCTTTAATACGACCCAGCAAGGGGATGTGTATACCATTATTCCTGAAGTCACTCTTACTCAATCTTGTCTGTGCAGAGTACAAATATTGTCCCTGCGCGAAGGCAGTTCAGGGCAAAGTCAGACGAAGCAAGAAAAGACCCTTTCATTGCCTGCTAATCAACCCATTGCTTTGACGAAGTTGAGTTTAAATATTTCCCCGGACGATCGGGTGAAAATAGTTGTTACTGTTTCTGATGGACAGTCACTTCATTTATCACAACAATGGCCGCCCTCTTCAGAAAAGTCTTAA	MNTLLLLAALSSQITFNTTQQGDVYTIIPEVTLTQSCLCRVQILSLREGSSGQSQTKQEKTLSLPANQPIALTKLSLNISPDDRVKIVVTVSDGQSLHLSQQWPPSSEKS	0.428008	0	0.252912	0.226973	0.105263	0	0	0.0350877	0	0.517241	0	0.172414	2.17	0	1.52	0.32	0	0	0	0.75	0	5.07	2.84	6.01	3.04	0.47	6.06	1.2	1.45	0.69	0.276666	0.326928		0.354651	0.48297	0.617618	2.1797	0.253174		0.248653	0.238398	0.357891	1.12397	0.0705353	0.187575	-0.162618	0.929982		-0.00625422	0.967665		0.29748	0.304613	0.553678	-2.8934	0.206635		inhibitor of CsgA amyloid formation
NC_000913.3:1102546-1103196:-	NC_000913.3	1102546	1103196	-	b1040	b1040	NP_415558.1	csgD	651	217	ATG	TAA	AAGCGGGGTTTCATC	ATGTTTAATGAAGTCCATAGTATTCATGGTCATACATTATTGTTGATCACTAAATCTTCTTTGCAGGCGACAGCTCTCTTGCAGCACCTTAAACAATCGCTGGCAATTACAGGAAAATTACATAATATTCAACGTTCTCTGGACGATATCTCTTCAGGCTCTATTATTCTTCTGGATATGATGGAAGCGGATAAAAAGCTTATCCATTATTGGCAGGATACTTTGAGCAGGAAAAACAACAATATCAAAATATTGTTGCTAAATACGCCTGAAGATTACCCGTACCGCGACATTGAAAACTGGCCTCATATCAACGGCGTTTTTTATTCCATGGAGGATCAAGAACGTGTTGTCAATGGGTTGCAAGGCGTCCTGCGCGGCGAATGCTACTTTACGCAAAAGCTTGCCAGCTACCTGATTACGCATTCAGGTAACTATCGTTATAACAGCACGGAATCAGCCCTCCTTACTCATCGGGAAAAAGAGATCCTGAATAAGCTGCGTATCGGCGCGTCTAATAACGAGATCGCTCGTTCGTTGTTCATCAGCGAAAATACGGTTAAAACGCATCTTTATAATCTTTTCAAGAAGATAGCCGTAAAAAACCGGACACAAGCGGTTTCCTGGGCAAACGATAACCTCAGGCGATAA	MFNEVHSIHGHTLLLITKSSLQATALLQHLKQSLAITGKLHNIQRSLDDISSGSIILLDMMEADKKLIHYWQDTLSRKNNNIKILLLNTPEDYPYRDIENWPHINGVFYSMEDQERVVNGLQGVLRGECYFTQKLASYLITHSGNYRYNSTESALLTHREKEILNKLRIGASNNEIARSLFISENTVKTHLYNLFKKIAVKNRTQAVSWANDNLRR	0.679707	2.43448	1.22523	1.44647	0.390488	0.603591	0.61194	0.53534	0.783673	0.953291	0.680498	0.805821	2.78	3.53	5.44	3.12	4.37	3.69	3.84	4.49	4.92	4.09	1.45	4.44	7.99	7.24	6.03	4.9	4.71	7.23	-0.263806	0.586579	0.680829	-1.12037	0.0232119	0.0590654	1.02672	0.17226	0.415986	-0.427017	0.370122	0.501241	-0.678931	0.166157	0.340945	0.373245	0.611972	0.861522	-0.124861	0.72318	0.852241	0.283006	0.437191	0.67485	-0.649133	0.256672	0.819172	DNA-binding transcriptional dual regulator CsgD
NC_000913.3:1102152-1102541:-	NC_000913.3	1102152	1102541	-	b1039	b1039	NP_415557.1	csgE	390	130	ATG	TAA	TCAGGCGATAAAGCC	ATGAAACGTTATTTACGCTGGATTGTGGCGGCAGAATTTCTGTTCGCCGCAGGGAATCTTCACGCCGTTGAGGTAGAAGTCCCGGGATTGCTAACTGACCATACTGTTTCATCTATTGGCCATGATTTTTACCGAGCCTTTAGTGATAAATGGGAAAGTGACTATACGGGTAACTTAACGATTAATGAAAGGCCCAGTGCACGATGGGGAAGCTGGATCACTATAACGGTCAATCAGGACGTTATTTTCCAGACTTTTTTATTTCCGTTGAAAAGAGACTTCGAGAAAACTGTCGTCTTTGCACTGATTCAAACTGAAGAAGCACTAAATCGTCGCCAGATAAATCAGGCGTTATTAAGTACGGGCGATTTGGCGCATGATGAATTCTAA	MKRYLRWIVAAEFLFAAGNLHAVEVEVPGLLTDHTVSSIGHDFYRAFSDKWESDYTGNLTINERPSARWGSWITITVNQDVIFQTFLFPLKRDFEKTVVFALIQTEEALNRRQINQALLSTGDLAHDEF	0	0	0	0	0.212355	0.0519187	0	0.0880913	0.0900196	0.101449	0.143979	0.111816	0	0	0	0.55	0.23	0	0.46	0.21	0.55	1.37	0.35	3.14	2.59	4.43	6.53	5.11	2.07	3.82	-0.108755	0.878362		-1.27207	0.0398517	0.0917011	0.970702	0.622173		-0.223988	0.638973		-0.851184	0.130211	0.288562	0.153808	0.934156		-0.0961757	0.679509		0.173814	0.61897	0.80731	-1.0451	0.471435		curli transport specificity factor
NC_000913.3:1101711-1102127:-	NC_000913.3	1101711	1102127	-	b1038	b1038	NP_415556.1	csgF	417	139	ATG	TAA	TGTTCGGAGGCTGCA	ATGCGTGTCAAACATGCAGTAGTTCTACTCATGCTTATTTCGCCATTAAGTTGGGCTGGAACCATGACTTTCCAGTTCCGTAATCCAAACTTTGGTGGTAACCCAAATAATGGCGCTTTTTTATTAAATAGCGCTCAGGCCCAAAACTCTTATAAAGATCCGAGCTATAACGATGACTTTGGTATTGAAACACCCTCAGCGTTAGATAACTTTACTCAGGCCATCCAGTCACAAATTTTAGGTGGGCTACTGTCGAATATTAATACCGGTAAACCGGGCCGCATGGTGACCAACGATTATATTGTCGATATTGCCAACCGCGATGGTCAATTGCAGTTGAACGTGACAGATCGTAAAACCGGACAAACCTCGACCATCCAGGTTTCGGGTTTACAAAATAACTCAACCGATTTTTAA	MRVKHAVVLLMLISPLSWAGTMTFQFRNPNFGGNPNNGAFLLNSAQAQNSYKDPSYNDDFGIETPSALDNFTQAIQSQILGGLLSNINTGKPGRMVTNDYIVDIANRDGQLQLNVTDRKTGQTSTIQVSGLQNNSTDF	0	0.71134	0	0.237113	0.245192	0.28	0	0.175064	0	2.05128	1.22892	1.0934	0	0.69	0	0.51	0.21	0	0	0.8	1.02	0.21	0.97	0.8	2.08	0.75	1.53	1.59	0.39	0.83	-0.0377124	0.962442		-0.524138	0.285005	0.421607	1.57153	0.490988		-0.176938	0.777891	0.849843	-0.144829	0.703112	0.838137	0.0741832	0.974503		-0.106793	0.56183		0.19129	0.540672		-2.21381	0.230647		curli assembly component
NC_000913.3:1100851-1101684:-	NC_000913.3	1100851	1101684	-	b1037	b1037	NP_415555.1	csgG	834	278	ATG	TGA	ATAAGGAAAATAATC	ATGCAGCGCTTATTTCTTTTGGTTGCCGTCATGTTACTGAGCGGATGCTTAACCGCCCCGCCTAAAGAAGCCGCCAGACCGACATTAATGCCTCGTGCTCAGAGCTACAAAGATTTGACCCATCTGCCAGCGCCGACGGGTAAAATCTTTGTTTCGGTATACAACATTCAGGACGAAACCGGGCAATTTAAACCCTACCCGGCAAGTAACTTCTCCACTGCTGTTCCGCAAAGCGCCACGGCAATGCTGGTCACGGCACTGAAAGATTCTCGCTGGTTTATACCGCTGGAGCGCCAGGGCTTACAAAACCTGCTTAACGAGCGCAAGATTATTCGTGCGGCACAAGAAAACGGCACGGTTGCCATTAATAACCGAATCCCGCTGCAATCTTTAACGGCGGCAAATATCATGGTTGAAGGTTCGATTATCGGTTATGAAAGCAACGTCAAATCTGGCGGGGTTGGGGCAAGATATTTTGGCATCGGTGCCGACACGCAATACCAGCTCGATCAGATTGCCGTGAACCTGCGCGTCGTCAATGTGAGTACCGGCGAGATCCTTTCTTCGGTGAACACCAGTAAGACGATACTTTCCTATGAAGTTCAGGCCGGGGTTTTCCGCTTTATTGACTACCAGCGCTTGCTTGAAGGGGAAGTGGGTTACACCTCGAACGAACCTGTTATGCTGTGCCTGATGTCGGCTATCGAAACAGGGGTCATTTTCCTGATTAATGATGGTATCGACCGTGGTCTGTGGGATTTGCAAAATAAAGCAGAACGGCAGAATGACATTCTGGTGAAATACCGCCATATGTCGGTTCCACCGGAATCCTGA	MQRLFLLVAVMLLSGCLTAPPKEAARPTLMPRAQSYKDLTHLPAPTGKIFVSVYNIQDETGQFKPYPASNFSTAVPQSATAMLVTALKDSRWFIPLERQGLQNLLNERKIIRAAQENGTVAINNRIPLQSLTAANIMVEGSIIGYESNVKSGGVGARYFGIGADTQYQLDQIAVNLRVVNVSTGEILSSVNTSKTILSYEVQAGVFRFIDYQRLLEGEVGYTSNEPVMLCLMSAIETGVIFLINDGIDRGLWDLQNKAERQNDILVKYRHMSVPPES	0.724426	0.128972	0.290271	0.381223	0.688462	0.5	0.395288	0.527916	0.335235	0.620155	0.893939	0.616443	3.47	0.69	1.82	1.79	1.6	1.51	2.35	2.4	2.95	4.79	5.35	6.27	2.6	3.2	3.82	7.01	3.87	3.3	-0.180621	0.715659	0.789078	0.453225	0.310328	0.449452	-0.659266	0.416431	0.667564	-0.58767	0.256125	0.378162	0.131704	0.769286	0.878091	-0.973995	0.241069	0.606931	-0.377908	0.329356	0.536991	-0.205988	0.563487	0.770279	-0.197902	0.777044	0.971951	curli secretion channel
NC_000913.3:2788985-2789962:+	NC_000913.3	2788985	2789962	+	b2659	b2659	NP_417145.4	csiD	978	326	ATG	TAA	AGAGGATCGCTTCTG	ATGAATGCACTGACCGCCGTACAAAATAACGCTGTCGATTCAGGCCAGGACTATAGCGGATTCACCCTCACCCCGTCGGCGCAATCCCCGCGTCTGCTGGAACTCACCTTCACCGAACAGACGACCAAACAGTTTCTTGAGCAGGTTGCCGAGTGGCCCGTGCAGGCGCTGGAGTACAAATCGTTTCTGCGTTTTCGGGTAGCCAAAATTCTTGACGATCTATGTGCGAACCAGCTGCAACCATTGCTGTTGAAGACGTTGCTAAACCGCGCTGAAGGTGCGTTGTTGATCAATGCGGTGGGTGTCGATGATGTGAAGCAAGCGGATGAGATGGTGAAGCTGGCGACGGCGGTGGCGCATCTGATTGGCCGTTCCAATTTCGATGCGATGAGCGGTCAGTATTACGCGCGTTTTGTAGTGAAAAATGTCGATAACTCAGACAGCTATCTGCGCCAGCCGCACCGCGTGATGGAGCTACACAACGACGGCACGTATGTCGAAGAGATAACCGATTACGTGCTGATGATGAAAATCGACGAGCAAAACATGCAGGGCGGAAATTCGCTGCTGCTGCATCTCGATGACTGGGAACATCTCGACAACTATTTCCGCCACCCGCTGGCGCGTCGCCCGATGCGCTTTGCCGCGCCGCCGAGTAAAAACGTCAGCAAAGATGTTTTTCATCCGGTGTTCGACGTCGATCAACAGGGTCGCCCGGTGATGCGCTATATCGACCAGTTCGTCCAGCCGAAAGACTTCGAAGAAGGCGTGTGGTTGAGCGAGCTTTCCGACGCCATTGAAACCAGCAAAGGCATTCTTTCTGTGCCCGTTCCCGTTGGCAAATTCCTGTTGATTAACAACCTGTTCTGGCTGCACGGTCGCGACCGCTTTACTCCGCACCCGGATCTGCGCCGTGAACTGATGCGCCAGCGTGGCTATTTCGCTTACGCCTCTAACCACTACCAGACGCATCAGTAA	MNALTAVQNNAVDSGQDYSGFTLTPSAQSPRLLELTFTEQTTKQFLEQVAEWPVQALEYKSFLRFRVAKILDDLCANQLQPLLLKTLLNRAEGALLINAVGVDDVKQADEMVKLATAVAHLIGRSNFDAMSGQYYARFVVKNVDNSDSYLRQPHRVMELHNDGTYVEEITDYVLMMKIDEQNMQGGNSLLLHLDDWEHLDNYFRHPLARRPMRFAAPPSKNVSKDVFHPVFDVDQQGRPVMRYIDQFVQPKDFEEGVWLSELSDAIETSKGILSVPVPVGKFLLINNLFWLHGRDRFTPHPDLRRELMRQRGYFAYASNHYQTHQ	2.80901	5.85294	2.95195	3.8713	3.33051	2.48509	4.96845	3.59468	6.44444	2.15449	4.04579	4.21491	33.68	25.87	65.12	7.86	9.17	20.47	99.76	97.34	146.66	11.99	4.42	22.06	2.36	3.69	4.12	15.48	45.18	36.25	1.23892	0.000203218	0.000681198	1.3025	0.00525885	0.0171016	-0.137569	0.806113	0.914056	-1.86165	8.41514e-10	8.24162e-09	-1.26295	0.00677666	0.0304146	-0.280966	0.648683	0.879523	-3.1733	2.1842e-25	3.03613e-23	-2.91377	6.5659e-11	5.37818e-09	-0.177902	0.731396	0.963184	PF08943 family protein CsiD
NC_000913.3:2665435-2666715:+	NC_000913.3	2665435	2666715	+	b2535	b2535	NP_417030.2	csiE	1281	427	ATG	TGA	ATGGGAGATCTACAG	ATGATGCCTACGCTTGCTCCACCATCTGTCCTTTCGGCTCCCCAGCGCCGCTGCCAGATCTTGCTGACGCTCTTTCAGCCGGGGTTGACCGCCACCATGGCAACCTTCAGCGAGCTTAATGGTGTGGATGATGATATTGCCAGTCTTGATATCAGCGAAACAGGACGGGAGATCCTGCGCTATCATCAACTCACACTGACGACTGGTTATGACGGTAGCTACCGGGTTGAAGGTACAGTGCTTAACCAACGTTTGTGTTTATTTCACTGGCTACGACGTGGTTTCCGTCTGTGTCCGTCATTTATTACCAGCCAATTCACCCCCGCCCTGAAGAGTGAACTGAAGCGGCGCGGAATTGCGCGTAACTTTTACGACGATACCAATCTACAAGCGTTAGTGAATCTCTGCTCCCGACGGCTGCAAAAACGCTTTGAATCGCGCGATATTCATTTCCTGTGTCTGTATCTGCAATATTGTTTGCTGCAGCACCACGCTGGAATTACGCCTCAGTTTAATCCGCTCCAACGTCGCTGGGCGGAATCCTGCCTTGAATTTCAGGTAGCGCAGGAAATTGGACGCCACTGGCAGCGTCGGGCGCTCCAGCCTGTACCACCTGATGAGCCACTGTTTATGGCACTACTTTTTTCCATGTTGCGGGTTCCCGATCCATTGCGGGATGCGCATCAGCGGGACAGACAATTGCGTCAGTCTATCAAACGTCTGGTAAACCATTTTCGTGAGCTGGGAAATGTTCGTTTTTATGATGAACAGGGGTTATGTGATCAGCTTTATACCCACCTCGCCCAGGCGTTAAATCGCAGTTTGTTTGCCATCGGTATTGATAATACCCTGCCGGAAGAGTTCGCCAGACTGTACCCACGCCTGGTGCGCACCACCCGCGCGGCGCTGGCCGGATTTGAAAGTGAATACGGCGTCCATCTTTCTGATGAGGAAAGTGGTCTGGTCGCGGTGATTTTCGGTGCCTGGCTAATGCAGGAAAACGATCTGCATGAAAAACAGATTATTCTTCTTACCGGGAATGATAGCGAGCGAGAAGCGCAGATTGAGCAGCAGTTACGCGAACTAACGTTACTGCCGCTCAACATTAAGCATATGTCGGTAAAGGCATTTTTGCAGACAGGCGCTCCGCGTGGCGCGGCACTGATTATTGCGCCTTATACCATGCCATTACCGCTCTTTTCACCACCGCTGATCTATACGGACCTGACGCTGACAACACATCAACAGGAGCAGATCCGCAAAATGCTCGAATCAGCATGA	MMPTLAPPSVLSAPQRRCQILLTLFQPGLTATMATFSELNGVDDDIASLDISETGREILRYHQLTLTTGYDGSYRVEGTVLNQRLCLFHWLRRGFRLCPSFITSQFTPALKSELKRRGIARNFYDDTNLQALVNLCSRRLQKRFESRDIHFLCLYLQYCLLQHHAGITPQFNPLQRRWAESCLEFQVAQEIGRHWQRRALQPVPPDEPLFMALLFSMLRVPDPLRDAHQRDRQLRQSIKRLVNHFRELGNVRFYDEQGLCDQLYTHLAQALNRSLFAIGIDNTLPEEFARLYPRLVRTTRAALAGFESEYGVHLSDEESGLVAVIFGAWLMQENDLHEKQIILLTGNDSEREAQIEQQLRELTLLPLNIKHMSVKAFLQTGAPRGAALIIAPYTMPLPLFSPPLIYTDLTLTTHQQEQIRKMLESA	1.53789	2.41283	1.02539	1.6587	3.6104	4.14958	2.33201	3.364	1.32589	3.81425	2.0114	2.38385	86.46	71.83	69.45	98.6	89.05	70.73	164.45	246.82	153.49	56.22	29.77	67.73	27.31	21.46	30.33	124.03	64.71	76.31	-0.558133	0.0428868	0.0804829	0.630407	0.065642	0.136595	-1.20924	0.00199322	0.0240759	-1.60314	2.70754e-08	2.12323e-07	-0.775194	0.0429129	0.129819	-0.719467	0.169028	0.529794	-0.969317	0.000154136	0.00113117	-1.42446	0.000131618	0.00178795	0.503326	0.308811	0.846493	stationary phase inducible protein CsiE
NC_000913.3:2795674-2796336:+	NC_000913.3	2795674	2796336	+	b2664	b2664	NP_417150.4	csiR	663	221	ATG	TAA	ATCAGGAGTCACACC	ATGACCATTACGTCTCTGGATGGCTATCGCTGGCTGAAGAACGATATTATTCGCGGTAATTTTCAACCGGATGAAAAATTACGAATGAGTTTGCTGACATCGCGTTATGCACTTGGCGTTGGGCCGTTACGGGAAGCTCTTTCGCAACTGGTGGCGGAACGGCTGGTCACGGTGGTGAATCAAAAAGGGTATCGGGTGGCGTCTATGTCAGAGCAGGAGCTGCTCGATATTTTCGACGCCCGCGCCAATATGGAAGCGATGTTAGTGAGTCTGGCGATTGCCCGCGGTGGCGATGAGTGGGAGGCAGACGTTCTCGCAAAAGCGCATCTGCTGAGTAAGCTTGAGGCCTGTGACGCCAGCGAGAAAATGCTTGATGAGTGGGATCTGCGTCATCAGGCGTTTCATACGGCAATTGTGGCGGGCTGTGGTTCTCACTATTTGCTGCAAATGCGTGAACGGTTGTTTGATCTGGCGGCGCGTTATCGATTTATCTGGCTGCGGCGAACGGTGCTTTCGGTGGAAATGCTGGAGGATAAACACGATCAGCACCAGACCCTGACTGCGGCGGTACTGGCGCGAGATACCGCGCGCGCCAGTGAGTTAATGCGCCAGCATTTACTGACGCCAATTCCCATTATCCAGCAGGCGATGGCTGGCAATTAA	MTITSLDGYRWLKNDIIRGNFQPDEKLRMSLLTSRYALGVGPLREALSQLVAERLVTVVNQKGYRVASMSEQELLDIFDARANMEAMLVSLAIARGGDEWEADVLAKAHLLSKLEACDASEKMLDEWDLRHQAFHTAIVAGCGSHYLLQMRERLFDLAARYRFIWLRRTVLSVEMLEDKHDQHQTLTAAVLARDTARASELMRQHLLTPIPIIQQAMAGN	0.740458	0.449717	0.655587	0.615254	0.722832	0.577089	0.420488	0.573469	2.07096	1.03561	0.937425	1.348	8.73	14.31	11.44	7.25	6.7	4.31	34.44	35.77	23.52	11.79	31.82	17.45	10.03	11.61	10.25	16.63	34.54	25.09	0.397799	0.350233	0.456558	0.522139	0.19358	0.318491	-0.0964059	0.872507	0.94578	-1.69961	1.37387e-05	6.77728e-05	-0.376049	0.344518	0.548595	-1.36743	0.0166389	0.184388	-2.21373	3.25628e-11	9.20747e-10	-0.880384	0.0186556	0.0867354	-1.22607	0.00682065	0.255918	DNA-binding transcriptional repressor CsiR
NC_000913.3:3720049-3720261:+	NC_000913.3	3720049	3720261	+	b3556	b3556	NP_418012.1	cspA	213	71	ATG	TAA	TAAAGGTAATACACT	ATGTCCGGTAAAATGACTGGTATCGTAAAATGGTTCAACGCTGACAAAGGCTTCGGCTTCATCACTCCTGACGATGGCTCTAAAGATGTGTTCGTACACTTCTCTGCTATCCAGAACGATGGTTACAAATCTCTGGACGAAGGTCAGAAAGTGTCCTTCACCATCGAAAGCGGCGCTAAAGGCCCGGCAGCTGGTAACGTAACCAGCCTGTAA	MSGKMTGIVKWFNADKGFGFITPDDGSKDVFVHFSAIQNDGYKSLDEGQKVSFTIESGAKGPAAGNVTSL	0.568631	1.7907	0.592428	0.983919	0.334677	0.244687	0.709191	0.429518	0.060657	0.851252	0.141327	0.351079	1128.25	1260.83	562.41	558.92	609.35	1689.62	177.95	179.18	162.46	1984.15	704.1	949.33	1670.03	2490.32	2382.46	2933.71	210.49	1149.53	-0.163926	0.650776	0.735661	-1.02559	0.00908357	0.0270808	0.791015	0.300897	0.565626	1.97376	5.9234e-10	5.91898e-09	0.110792	0.783462	0.886462	2.4431	0.00630792	0.111153	2.21748	1.45345e-10	3.7328e-09	0.818312	0.031454	0.126745	1.49455	0.118441	0.674705	cold shock protein CspA
NC_000913.3:1641339-1641554:-	NC_000913.3	1641339	1641554	-	b1557	b1557	NP_416075.1	cspB	216	72	ATG	TAA	GTTAAGGAATGTAGA	ATGTCAAATAAAATGACTGGTTTAGTAAAATGGTTTAACGCTGATAAAGGTTTCGGCTTTATTTCTCCTGTTGATGGTAGTAAAGATGTGTTTGTGCATTTTTCTGCGATTCAGAATGATAATTATCGAACCTTATTTGAAGGTCAAAAGGTTACCTTCTCTATAGAGAGTGGTGCTAAAGGTCCTGCAGCAGCAAATGTCATCATTACTGATTAA	MSNKMTGLVKWFNADKGFGFISPVDGSKDVFVHFSAIQNDNYRTLFEGQKVTFSIESGAKGPAAANVIITD	0.113176	0	0.102117	0.0717641	0.0474362	0.00867419	0.00797952	0.0213633	0.00968091	0.124264	0.0180361	0.0506602	3.35	0	4.68	3.46	1.23	3.18	2.06	2.32	2.97	29.6	90.78	45.83	72.94	141.8	398.52	212.79	18.67	164.67	-0.257384	0.588409	0.682405	-1.62143	0.000492391	0.00219069	1.25652	0.303919	0.567928	-0.216768	0.641549	0.747027	-0.689619	0.104093	0.247727	0.616404	0.656354	0.883138	0.0283041	0.941657	0.971198	0.566824	0.100466	0.281383	-0.919614	0.385133	0.881114	Qin prophage%3B cold shock-like protein CspB
NC_000913.3:1907226-1907435:-	NC_000913.3	1907226	1907435	-	b1823	b1823	NP_416337.1	cspC	210	70	ATG	TGA	TAAGGAATTTTTCAA	ATGGCAAAGATTAAAGGTCAGGTTAAGTGGTTCAACGAGTCTAAAGGTTTTGGCTTCATTACTCCGGCTGATGGCAGCAAAGATGTGTTCGTACACTTCTCCGCTATCCAGGGTAATGGCTTCAAAACTCTGGCTGAAGGTCAGAACGTTGAGTTCGAAATTCAGGACGGCCAGAAAGGTCCGGCAGCTGTTAACGTAACAGCTATCTGA	MAKIKGQVKWFNESKGFGFITPADGSKDVFVHFSAIQGNGFKTLAEGQNVEFEIQDGQKGPAAVNVTAI	0.0781453	0.046398	0.0608505	0.0617979	0.14217	0.101334	0.0678267	0.103777	0.109964	0.126201	0.12826	0.121475	1220.2	1107.69	1080.71	5120.45	4468.09	4754.51	3885.93	4208.14	4478.65	15614.5	23873.7	17760.1	36016.3	44092.8	70098	35338.1	33344.8	34918.5	-2.44764	1.30013e-18	2.79652e-17	-1.41428	0.000201412	0.000997141	-0.848656	0.0767522	0.261172	-2.20934	1.43036e-15	2.73064e-14	-0.835893	0.0308904	0.101012	-1.25232	0.00391709	0.0870455	0.232039	0.327178	0.534732	0.467828	0.145077	0.35545	-0.389265	0.304746	0.844589	stress protein%2C member of the CspA family
NC_000913.3:922366-922590:-	NC_000913.3	922366	922590	-	b0880	b0880	NP_415401.1	cspD	225	75	ATG	TAG	GAAGGATGTCGAAGC	ATGGAAAAGGGTACTGTTAAGTGGTTCAACAATGCCAAAGGGTTTGGTTTCATCTGCCCTGAAGGCGGCGGCGAAGATATTTTCGCTCATTATTCCACCATTCAGATGGATGGTTACAGAACGCTAAAAGCTGGACAATCCGTTCAGTTTGATGTCCACCAGGGGCCAAAAGGCAATCACGCCAGTGTTATTGTGCCCGTCGAAGTAGAAGCGGCAGTCGCATAG	MEKGTVKWFNNAKGFGFICPEGGGEDIFAHYSTIQMDGYRTLKAGQSVQFDVHQGPKGNHASVIVPVEVEAAVA	0.128547	0.368158	0.122245	0.206317	0.700113	0.42404	0.310922	0.478358	0.267167	0.33076	0.192632	0.263519	82.04	62.62	89.86	465.05	281.52	363.02	904.14	1014	922.79	638.21	170.09	735.08	664.25	663.9	1167.56	3384.18	3065.67	4790.43	-2.58631	2.70445e-15	4.04383e-14	-0.954577	0.0109945	0.0317325	-1.4978	0.00360335	0.0363532	-3.95082	8.70796e-36	8.16768e-34	-3.06446	2.11968e-12	1.03779e-10	-0.85232	0.11741	0.45675	-1.24343	3.25863e-06	3.64084e-05	-1.96863	4.31418e-08	1.80725e-06	0.710146	0.0778716	0.588736	DNA replication inhibitor
NC_000913.3:657292-657501:+	NC_000913.3	657292	657501	+	b0623	b0623	NP_415156.1	cspE	210	70	ATG	TAA	GTAAAGGTAATTTTG	ATGTCTAAGATTAAAGGTAACGTTAAGTGGTTTAATGAGTCCAAAGGATTCGGTTTCATTACTCCGGAAGACGGCAGCAAAGACGTGTTCGTACACTTCTCTGCAATCCAGACTAATGGTTTTAAAACTCTTGCTGAAGGTCAGCGCGTAGAGTTCGAAATCACTAACGGTGCCAAAGGCCCTTCTGCTGCAAACGTAATCGCTCTGTAA	MSKIKGNVKWFNESKGFGFITPEDGSKDVFVHFSAIQTNGFKTLAEGQRVEFEITNGAKGPSAANVIAL	0.0796767	0.0273541	0.0553519	0.0541275	0.0749328	0.0582467	0.0379307	0.0570367	0.0935342	0.0693902	0.0702184	0.0777143	423.97	213.6	288.83	1694.11	1720.06	2430.09	1175.12	670.07	864.6	5321.13	7808.71	5218.07	22608.4	29530.6	64066.6	12563.5	9656.55	12313	-3.05424	2.32978e-21	6.6978e-20	-2.5681	3.92863e-09	6.31077e-08	-0.239783	0.701507	0.858074	-1.89126	3.15288e-11	3.73318e-10	-0.872458	0.0291446	0.0965524	-0.946118	0.0810574	0.390207	1.1062	0.000108295	0.000827802	1.54763	7.56079e-05	0.00112128	-0.658596	0.204793	0.778198	transcription antiterminator and regulator of RNA stability
NC_000913.3:1641855-1642067:+	NC_000913.3	1641855	1642067	+	b1558	b1558	NP_416076.1	cspF	213	71	TTG	TGA	TATTAAGGAATTTTT	TTGTCCCGTAAAATGACAGGAATTGTCAAAACCTTTGACGGCAAAAGCGGCAAGGGTCTTATCACCCCATCCGATGGTCGTATCGATGTCCAGCTTCATGTTTCAGCGCTCAATCTCCGCGATGCAGAAGAAATTACCACCGGATTACGCGTGGAATTTTGCCGGATAAATGGTCTGCGTGGCCCTTCAGCTGCCAATGTTTACCTTTCATGA	LSRKMTGIVKTFDGKSGKGLITPSDGRIDVQLHVSALNLRDAEEITTGLRVEFCRINGLRGPSAANVYLS	0	0	0	0	0	0	0.0387097	0.0129032	0	0	0.066313	0.0221043	0	0	0	0	0	0.54	0	0	0.5	3.34	1.9	2.09	18.32	22.86	13.95	20.58	5.3	7.54	-0.0506617	0.888521		-2.77239	2.85322e-05	0.00017573	3.66435	0.0605926		-0.0493522	0.851326		-1.54052	0.0185516	0.0679306	2.90519	0.162222		-0.000505204	0.956413		0.568684	0.148132	0.360261	-0.794151	0.677621		Qin prophage%3B cold shock protein CspF
NC_000913.3:1051461-1051673:+	NC_000913.3	1051461	1051673	+	b0990	b0990	NP_415510.1	cspG	213	71	ATG	TAA	TGAAGGAAGTAAAAT	ATGTCTAATAAAATGACTGGTTTAGTAAAATGGTTTAACGCAGATAAAGGTTTTGGCTTTATCACTCCTGATGATGGCAGCAAAGACGTTTTCGTCCATTTCACCGCCATCCAGAGCAATGAATTCCGCACGCTGAACGAAAATCAGAAAGTTGAATTTTCTATTGAGCAGGGGCAACGTGGCCCCGCGGCAGCGAACGTTGTTACGCTCTAA	MSNKMTGLVKWFNADKGFGFITPDDGSKDVFVHFTAIQSNEFRTLNENQKVEFSIEQGQRGPAAANVVTL	0.0755052	0.163537	0.17481	0.137951	0.030824	0.00672658	0.00235439	0.0133017	0.00506329	0.103873	0.00817483	0.0390371	3.4	2.7	7.12	2.51	1.25	1.07	0.42	1.18	2.51	45.03	16.51	40.73	81.43	185.83	454.47	82.95	11.36	307.04	0.354057	0.471052	0.574949	-2.63199	1.3106e-07	1.46077e-06	3.93602	0.000157	0.00412449	0.585797	0.272776	0.396903	-0.891174	0.0568164	0.159889	2.79815	0.0228836	0.216858	0.110069	0.726636	0.854384	0.937306	0.0215197	0.096112	-0.692445	0.561608	0.93005	cold shock protein CspG
NC_000913.3:1050963-1051175:-	NC_000913.3	1050963	1051175	-	b0989	b0989	NP_415509.1	cspH	213	71	TTG	TAA	CAGTAAGGAATTTGT	TTGTCCCGTAAAATGACAGGAATTGTCAAAACCTTTGATCGCAAAAGCGGCAAAGGATTCATTATCCCCTCCGACGGTCGTAAAGAAGTTCAGGTCCATATTTCCGCATTCACTCCCCGCGACGCAGAAGTGCTTATACCAGGATTACGTGTGGAATTTTGCCGCGTAAATGGCCTGCGAGGACCAACAGCGGCAAATGTTTATCTCTCTTAA	LSRKMTGIVKTFDRKSGKGFIIPSDGRKEVQVHISAFTPRDAEVLIPGLRVEFCRVNGLRGPTAANVYLS	1.01796	1.06299	NaN	1.04048	0.245098	0	0	0.0816993	0	NaN	0.465116	0.232558	1.7	1.35	0	0.5	0	0	0	0.78	1	1.67	1.27	0	2.04	16.22	2.99	6.86	0	2.15	0.148848	0.48173		-1.73069	0.0172018	0.0461444	5.22741	0.0155383		0.0895449	0.744134		-0.313656	0.337221	0.540913	1.96346	0.432287		-0.0891079	0.529398		0.216102	0.342655	0.591241	-3.06228	0.178461		CspA family protein CspH
NC_000913.3:1638455-1638667:-	NC_000913.3	1638455	1638667	-	b1552	b1552	NP_416070.1	cspI	213	71	ATG	TGA	CAAAAGGTAATAATT	ATGTCTAACAAAATGACTGGTTTAGTGAAATGGTTTAACCCTGAAAAAGGTTTTGGTTTCATCACGCCGAAAGATGGCAGCAAAGATGTGTTTGTCCATTTCTCAGCAATTCAGAGCAACGATTTCAAAACATTAACTGAGAATCAGGAAGTTGAATTTGGTATTGAGAACGGACCTAAAGGTCCTGCCGCTGTTCATGTAGTGGCGCTTTGA	MSNKMTGLVKWFNPEKGFGFITPKDGSKDVFVHFSAIQSNDFKTLTENQEVEFGIENGPKGPAAVHVVAL	0	0.257757	0.395504	0.217753	0.12285	0.142373	0.0258003	0.0970078	0	0.343612	0.0714286	0.138347	0	5.4	4.75	0.5	0.42	0.54	0	0.78	0.5	13.76	20.95	12.01	4.07	2.95	20.93	4.99	2.27	7	0.417167	0.28621	0.388985	0.616577	0.198323	0.324318	1.49646	0.327125	0.589388	0.610454	0.167911	0.272052	1.10077	0.049065	0.143561	1.13	0.457157		0.0630536	0.782827		0.296802	0.407257	0.650264	-0.615558	0.700615		Qin prophage%3B cold shock protein CspI
NC_000913.3:2818961-2819146:-	NC_000913.3	2818961	2819146	-	b2696	b2696	NP_417176.1	csrA	186	62	ATG	TAA	TTCAAGGAGCAAAGA	ATGCTGATTCTGACTCGTCGAGTTGGTGAGACCCTCATGATTGGGGATGAGGTCACCGTGACAGTTTTAGGGGTAAAGGGCAACCAGGTACGTATTGGCGTAAATGCCCCGAAGGAAGTTTCTGTTCACCGTGAAGAGATCTACCAGCGTATCCAGGCTGAAAAATCCCAGCAGTCCAGTTACTAA	MLILTRRVGETLMIGDEVTVTVLGVKGNQVRIGVNAPKEVSVHREEIYQRIQAEKSQQSSY	0.0463282	0.0313123	0.0311882	0.0362762	0.164649	0.116684	0.0603554	0.113896	0.0820169	0.114054	0.0964955	0.097522	780.28	493.13	467.41	380.01	324.78	253.39	379.28	409.02	362.33	16842.5	15748.8	14986.7	2308	2783.41	4198.3	4624.41	3586.21	3754.89	0.385825	0.169707	0.255476	2.08703	4.36324e-08	5.39099e-07	-1.62153	0.000696239	0.011686	0.165843	0.558179	0.676878	1.77995	8.86739e-06	0.000107977	-1.65811	1.52436e-05	0.00281713	-0.188993	0.441653	0.645485	-0.216026	0.488405	0.715266	0.0177784	0.96822	0.99621	carbon storage regulator
NC_000913.3:3401392-3403332:-	NC_000913.3	3401392	3403332	-	b3252	b3252	NP_417718.1	csrD	1941	647	ATG	TAA	GGAGTTAACACAAGG	ATGAGATTAACGACGAAATTTTCGGCCTTTGTTACGCTGCTCACCGGGTTAACAATTTTTGTGACTTTGCTGGGCTGTTCGCTAAGTTTCTACAACGCCATTCAGTATAAGTTTAGTCATCGCGTTCAGGCGGTGGCGACGGCGATTGATACCCACCTTGTGTCGAATGACTTCAGCGTATTAAGGCCACAAATTACCGAATTAATGATGTCGGCAGATATCGTTCGTGTAGACCTGCTCCATGGTGATAAACAGGTTTATACCCTGGCCAGAAATGGTAGTTATCGTCCAGTTGGCTCCAGCGATCTGTTTCGCGAACTGAGCGTTCCGTTGATAAAGCATCCGGGGATGTCGTTGCGTCTGGTTTATCAGGATCCGATGGGCAACTATTTCCATTCGTTGATGACCACCGCGCCGCTCACGGGGGCGATTGGCTTTATCATTGTTATGCTCTTCCTGGCGGTACGCTGGTTACAACGGCAACTTGCCGGGCAAGAATTGCTGGAAACCCGGGCTACTCGTATCTTAAACGGTGAGCGTGGCTCTAATGTGTTGGGAACCATCTATGAATGGCCGCCCAGAACCAGCAGTGCGCTGGATACGCTGCTTCGTGAAATTCAGAACGCACGCGAACAACACAGCCGTCTTGATACGCTGATCCGCTCTTATGCCGCCCAGGACGTGAAAACCGGCCTCAATAACCGACTCTTTTTCGATAATCAGTTAGCAACGTTACTGGAAGATCAGGAGAAAGTAGGTACCCACGGGATCGTGATGATGATTCGTCTGCCGGATTTCAATATGTTGAGCGATACCTGGGGGCACAGCCAGGTTGAAGAACAGTTCTTCACTCTGACGAATCTGCTGTCGACATTTATGATGCGCTACCCTGGCGCACTGCTGGCGCGTTACCACCGCAGTGATTTTGCTGCGCTGTTACCGCACCGGACGTTAAAAGAGGCAGAGAGCATCGCCGGTCAGTTAATCAAAGCCGTTGATACCTTGCCGAACAATAAAATGCTCGATCGCGACGATATGATCCACATTGGTATCTGCGCCTGGCGTAGTGGTCAGGATACCGAGCAGGTAATGGAACATGCAGAGTCTGCCACGCGTAATGCGGGATTGCAGGGCGGCAATAGCTGGGCTATTTACGATGACTCGTTGCCTGAAAAAGGACGCGGTAATGTTCGCTGGCGTACGCTTATCGAGCAAATGCTCAGTCGCGGCGGCCCGCGCCTTTATCAAAAACCGGCGGTTACTCGCGAAGGTCAGGTTCATCATCGCGAACTCATGTGCCGCATCTTCGATGGTAATGAAGAGGTTAGCTCGGCGGAGTATATGCCGATGGTCTTGCAGTTTGGCTTATCGGAAGAGTATGACCGTCTGCAAATCAGCCGTCTTATTCCACTATTGCGTTACTGGCCAGAGGAAAATCTGGCGATTCAGGTTACCGTTGAGTCGCTGATTCGCCCGCGTTTTCAGCGTTGGCTGCGCGATACGTTAATGCAATGTGAAAAATCACAACGAAAACGCATAATTATTGAACTTGCAGAGGCCGATGTAGGTCAACATATCAGTCGTTTACAACCTGTTATTCGTTTAGTGAATGCTTTAGGGGTACGGGTAGCCGTCAACCAGGCTGGTTTGACGCTGGTAAGTACCAGTTGGATCAAAGAACTTAATGTTGAGTTACTCAAGCTCCATCCGGGGCTGGTCAGAAACATTGAGAAGCGAACGGAGAACCAGCTGCTGGTTCAAAGCCTGGTGGAAGCCTGCTCCGGGACCAGCACCCAGGTTTACGCCACCGGCGTGCGTTCGCGAAGCGAGTGGCAGACCCTGATTCAGCGCGGTGTTACAGGCGGGCAAGGGGATTTTTTCGCGTCCTCACAGCCACTTGATACTAACGTGAAAAAATATTCACAAAGATACTCGGTTTAA	MRLTTKFSAFVTLLTGLTIFVTLLGCSLSFYNAIQYKFSHRVQAVATAIDTHLVSNDFSVLRPQITELMMSADIVRVDLLHGDKQVYTLARNGSYRPVGSSDLFRELSVPLIKHPGMSLRLVYQDPMGNYFHSLMTTAPLTGAIGFIIVMLFLAVRWLQRQLAGQELLETRATRILNGERGSNVLGTIYEWPPRTSSALDTLLREIQNAREQHSRLDTLIRSYAAQDVKTGLNNRLFFDNQLATLLEDQEKVGTHGIVMMIRLPDFNMLSDTWGHSQVEEQFFTLTNLLSTFMMRYPGALLARYHRSDFAALLPHRTLKEAESIAGQLIKAVDTLPNNKMLDRDDMIHIGICAWRSGQDTEQVMEHAESATRNAGLQGGNSWAIYDDSLPEKGRGNVRWRTLIEQMLSRGGPRLYQKPAVTREGQVHHRELMCRIFDGNEEVSSAEYMPMVLQFGLSEEYDRLQISRLIPLLRYWPEENLAIQVTVESLIRPRFQRWLRDTLMQCEKSQRKRIIIELAEADVGQHISRLQPVIRLVNALGVRVAVNQAGLTLVSTSWIKELNVELLKLHPGLVRNIEKRTENQLLVQSLVEACSGTSTQVYATGVRSRSEWQTLIQRGVTGGQGDFFASSQPLDTNVKKYSQRYSV	0.277418	0.356698	0.307331	0.313815	0.204787	0.144518	0.186036	0.178447	0.200842	0.29397	0.197914	0.230909	29.09	38.37	30.73	6.16	4.35	4.13	10.02	11.75	9.3	104.86	107.57	99.99	30.08	30.1	22.2	49.89	39.97	46.99	2.25241	8.71436e-11	7.71581e-10	1.65424	2.1173e-06	1.72802e-05	0.689376	0.0719925	0.250626	1.20628	7.32257e-05	0.000312591	0.974576	0.0122963	0.048994	0.279011	0.512135	0.809176	-0.935994	0.00165076	0.00869065	-0.503725	0.114816	0.306269	-0.441541	0.230755	0.79785	regulator of CsrB and CsrC decay
NC_000913.3:629894-631999:+	NC_000913.3	629894	631999	+	b0598	b0598	NP_415130.1	cstA	2106	702	ATG	TAA	ACACGGATAACAACT	ATGAACAAATCAGGGAAATACCTCGTCTGGACAGTGCTCTCTGTAATGGGAGCATTTGCTCTGGGATACATTGCTTTAAATCGTGGGGAACAGATCAACGCGCTGTGGATTGTGGTGGCGTCGGTCTGTATCTATCTGATCGCTTACCGTTTTTATGGGCTGTATATCGCCAAAAATGTGCTGGCGGTTGACCCGACGCGTATGACGCCAGCGGTGCGCCATAACGACGGGCTGGACTATGTGCCGACGGACAAGAAAGTGCTGTTCGGTCACCATTTTGCGGCCATTGCCGGAGCAGGTCCGCTGGTGGGGCCGGTACTGGCGGCGCAAATGGGCTACCTGCCGGGGATGATCTGGCTGCTCGCTGGGGTGGTTCTCGCCGGTGCGGTGCAGGATTTCATGGTGCTGTTTGTTTCTACGCGCCGTGACGGTCGCTCGCTGGGTGAGCTGGTCAAAGAAGAGATGGGGCCAACCGCCGGGGTGATTGCGCTGGTGGCCTGCTTTATGATCATGGTCATTATCCTTGCAGTGCTGGCGATGATCGTGGTGAAAGCCCTGACTCATAGCCCGTGGGGAACATATACCGTTGCGTTCACCATTCCGCTGGCGCTGTTTATGGGGATCTACCTGCGCTATCTGCGTCCGGGGCGTATTGGCGAAGTGTCGGTCATCGGTCTGGTATTCCTGATTTTCGCCATTATCTCTGGCGGCTGGGTGGCAGAAAGTCCGACCTGGGCACCGTACTTTGACTTTACCGGCGTGCAGTTGACCTGGATGCTGGTGGGTTACGGTTTTGTGGCGGCGGTGCTGCCGGTGTGGTTACTGCTGGCCCCGCGTGACTACCTCTCTACCTTCCTGAAAATCGGGACTATCGTCGGTCTGGCGGTAGGCATTTTGATTATGCGCCCGACGCTGACCATGCCTGCGCTGACCAAATTTGTCGATGGCACTGGCCCGGTATGGACCGGTAACCTGTTCCCGTTCCTGTTTATCACCATCGCCTGTGGCGCGGTGTCTGGCTTCCATGCGCTGATCTCTTCTGGGACCACGCCGAAGATGCTGGCGAACGAAGGGCAGGCGTGCTTTATCGGCTACGGTGGGATGTTAATGGAATCCTTCGTGGCGATTATGGCGCTGGTTTCCGCCTGTATCATCGATCCGGGCGTGTATTTTGCCATGAACAGCCCGATGGCGGTGCTGGCTCCGGCAGGGACGGCGGATGTGGTCGCTTCTGCCGCGCAGGTGGTGAGTAGCTGGGGCTTTAGCATTACACCAGATACGCTAAACCAGATTGCCAGCGAAGTGGGTGAACAGTCGATCATTTCCCGTGCGGGCGGTGCGCCGACGCTGGCGGTGGGGATGGCCTACATTCTGCACGGCGCGCTGGGCGGCATGATGGATGTGGCGTTCTGGTATCACTTCGCCATTTTGTTTGAAGCACTGTTTATTCTGACGGCGGTGGATGCAGGTACGCGTGCTGCGCGCTTTATGTTGCAGGATCTGCTGGGCGTGGTGTCTCCTGGCCTGAAGCGGACCGATTCACTGCCTGCTAACCTGCTGGCAACAGCGCTGTGCGTACTGGCGTGGGGCTACTTCCTCCATCAGGGCGTGGTCGATCCGCTGGGCGGCATTAACACTCTGTGGCCGCTGTTTGGTATTGCCAACCAGATGCTGGCAGGGATGGCGCTGATGCTCTGTGCCGTGGTGTTGTTCAAGATGAAACGTCAACGTTACGCCTGGGTGGCGCTGGTACCAACGGCCTGGCTGCTGATTTGTACCCTGACCGCAGGCTGGCAGAAAGCGTTTAGCCCGGATGCGAAAGTCGGCTTCCTGGCCATTGCTAATAAGTTCCAGGCAATGATCGACAGCGGCAATATTCCGTCGCAGTATACTGAGTCACAGCTGGCGCAACTGGTGTTCAACAACCGTCTGGATGCCGGGTTAACCATCTTCTTTATGGTGGTCGTGGTGGTTCTGGCACTGTTCTCGATTAAGACGGCACTTGCGGCATTGAAAGATCCGAAGCCAACGGCGAAAGAAACGCCGTATGAACCAATGCCGGAAAATGTCGAGGAGATCGTGGCGCAGGCAAAAGGCGCACACTAA	MNKSGKYLVWTVLSVMGAFALGYIALNRGEQINALWIVVASVCIYLIAYRFYGLYIAKNVLAVDPTRMTPAVRHNDGLDYVPTDKKVLFGHHFAAIAGAGPLVGPVLAAQMGYLPGMIWLLAGVVLAGAVQDFMVLFVSTRRDGRSLGELVKEEMGPTAGVIALVACFMIMVIILAVLAMIVVKALTHSPWGTYTVAFTIPLALFMGIYLRYLRPGRIGEVSVIGLVFLIFAIISGGWVAESPTWAPYFDFTGVQLTWMLVGYGFVAAVLPVWLLLAPRDYLSTFLKIGTIVGLAVGILIMRPTLTMPALTKFVDGTGPVWTGNLFPFLFITIACGAVSGFHALISSGTTPKMLANEGQACFIGYGGMLMESFVAIMALVSACIIDPGVYFAMNSPMAVLAPAGTADVVASAAQVVSSWGFSITPDTLNQIASEVGEQSIISRAGGAPTLAVGMAYILHGALGGMMDVAFWYHFAILFEALFILTAVDAGTRAARFMLQDLLGVVSPGLKRTDSLPANLLATALCVLAWGYFLHQGVVDPLGGINTLWPLFGIANQMLAGMALMLCAVVLFKMKRQRYAWVALVPTAWLLICTLTAGWQKAFSPDAKVGFLAIANKFQAMIDSGNIPSQYTESQLAQLVFNNRLDAGLTIFFMVVVVVLALFSIKTALAALKDPKPTAKETPYEPMPENVEEIVAQAKGAH	1.42458	2.78962	1.49578	1.90332	3.87036	5.03876	3.68907	4.1994	3.93652	4.82992	4.20071	4.32238	29.56	41.37	69.12	69.86	65	323.9	390.07	462.32	697.78	20.75	14.83	46.21	18.05	12.9	87.8	99.09	95.72	166.11	-1.70012	6.69263e-07	3.48268e-06	-0.304975	0.404504	0.54335	-1.26919	0.0309772	0.149804	-3.84332	5.91685e-40	7.31091e-38	-2.23418	3.07222e-08	6.88729e-07	-1.44906	0.000228035	0.0151046	-1.98566	1.83805e-09	3.88054e-08	-1.78906	1.85762e-05	0.000345271	-0.177072	0.770239	0.971672	carbon starvation protein A
NC_000913.3:137083-138633:+	NC_000913.3	137083	138633	+	b0123	b0123	NP_414665.1	cueO	1551	517	ATG	TAA	AATAAGGAAATAACT	ATGCAACGTCGTGATTTCTTAAAATATTCCGTCGCGCTGGGTGTGGCTTCGGCTTTGCCGCTGTGGAGCCGCGCAGTATTTGCGGCAGAACGCCCAACGTTACCGATCCCTGATTTGCTCACGACCGATGCCCGTAATCGCATTCAGTTAACTATTGGCGCAGGCCAGTCCACCTTTGGCGGGAAAACTGCAACTACCTGGGGCTATAACGGCAATCTGCTGGGGCCGGCGGTGAAATTACAGCGCGGCAAAGCGGTAACGGTTGATATCTACAACCAACTGACGGAAGAGACAACGTTGCACTGGCACGGGCTGGAAGTACCGGGTGAAGTCGACGGCGGCCCGCAGGGAATTATTCCGCCAGGTGGCAAGCGCTCGGTGACGTTGAACGTTGATCAACCTGCCGCTACCTGCTGGTTCCATCCGCATCAGCACGGCAAAACCGGGCGACAGGTGGCGATGGGGCTGGCTGGGCTGGTGGTGATTGAAGATGACGAGATCCTGAAATTAATGCTGCCAAAACAGTGGGGTATCGATGATGTTCCGGTGATCGTTCAGGATAAGAAATTTAGCGCCGACGGGCAGATTGATTATCAACTGGATGTGATGACCGCCGCCGTGGGCTGGTTTGGCGATACGTTGCTGACCAACGGTGCAATCTACCCGCAACACGCTGCCCCGCGTGGTTGGCTGCGCCTGCGTTTGCTCAATGGCTGTAATGCCCGTTCGCTCAATTTCGCCACCAGCGACAATCGCCCGCTGTATGTGATTGCCAGCGACGGTGGTCTGCTACCTGAACCAGTGAAGGTGAGCGAACTGCCGGTGCTGATGGGCGAGCGTTTTGAAGTGCTGGTGGAGGTTAACGATAACAAACCCTTTGACCTGGTGACGCTGCCGGTCAGCCAGATGGGGATGGCGATTGCGCCGTTTGATAAGCCTCATCCGGTAATGCGGATTCAGCCGATTGCTATTAGTGCCTCCGGTGCTTTGCCAGACACATTAAGTAGCCTGCCTGCGTTACCTTCGCTGGAAGGGCTGACGGTACGCAAGCTGCAACTCTCTATGGACCCGATGCTCGATATGATGGGGATGCAGATGCTAATGGAGAAATATGGCGATCAGGCGATGGCCGGGATGGATCACAGCCAGATGATGGGCCATATGGGGCACGGCAATATGAATCATATGAACCACGGCGGGAAGTTCGATTTCCACCATGCCAACAAAATCAACGGTCAGGCGTTTGATATGAACAAGCCGATGTTTGCGGCGGCGAAAGGGCAATACGAACGTTGGGTTATCTCTGGCGTGGGCGACATGATGCTGCATCCGTTCCATATCCACGGCACGCAGTTCCGTATCTTGTCAGAAAATGGCAAACCGCCAGCGGCTCATCGCGCGGGCTGGAAAGATACCGTTAAGGTAGAAGGTAATGTCAGCGAAGTGCTGGTGAAGTTTAATCACGATGCACCGAAAGAACATGCTTATATGGCGCACTGCCATCTGCTGGAGCATGAAGATACGGGGATGATGTTAGGGTTTACGGTATAA	MQRRDFLKYSVALGVASALPLWSRAVFAAERPTLPIPDLLTTDARNRIQLTIGAGQSTFGGKTATTWGYNGNLLGPAVKLQRGKAVTVDIYNQLTEETTLHWHGLEVPGEVDGGPQGIIPPGGKRSVTLNVDQPAATCWFHPHQHGKTGRQVAMGLAGLVVIEDDEILKLMLPKQWGIDDVPVIVQDKKFSADGQIDYQLDVMTAAVGWFGDTLLTNGAIYPQHAAPRGWLRLRLLNGCNARSLNFATSDNRPLYVIASDGGLLPEPVKVSELPVLMGERFEVLVEVNDNKPFDLVTLPVSQMGMAIAPFDKPHPVMRIQPIAISASGALPDTLSSLPALPSLEGLTVRKLQLSMDPMLDMMGMQMLMEKYGDQAMAGMDHSQMMGHMGHGNMNHMNHGGKFDFHHANKINGQAFDMNKPMFAAAKGQYERWVISGVGDMMLHPFHIHGTQFRILSENGKPPAAHRAGWKDTVKVEGNVSEVLVKFNHDAPKEHAYMAHCHLLEHEDTGMMLGFTV	4.30668	2.40096	2.16734	2.95833	3.2434	3.40395	2.37729	3.00821	2.82459	3.21635	4.89228	3.64441	78.64	59.88	80.82	39.31	37.92	46.69	54.91	53.52	64.04	18.26	24.94	37.29	12.12	11.14	19.64	19.44	16.64	13.09	0.363639	0.192362	0.282833	0.617439	0.0846489	0.167649	-0.196619	0.616652	0.808742	-0.0370858	0.883454	0.925899	0.472763	0.233811	0.427193	-0.545822	0.240084	0.605606	-0.368777	0.131676	0.288461	-0.0806433	0.800845	0.912054	-0.322128	0.455977	0.903305	cuprous oxidase/multicopper oxidase with role in copper homeostasis
NC_000913.3:513993-514400:+	NC_000913.3	513993	514400	+	b0487	b0487	NP_415020.1	cueR	408	136	ATG	TGA	GGCGTTGCGCGAACG	ATGAACATCAGCGATGTAGCAAAAATTACCGGCCTGACCAGCAAAGCCATTCGCTTCTATGAAGAGAAGGGGCTGGTGACGCCGCCGATGCGCAGCGAAAACGGTTATCGCACCTACACGCAGCAGCATCTCAACGAACTGACCTTACTGCGCCAGGCACGGCAGGTGGGCTTTAACCTGGAAGAGAGCGGCGAGCTGGTGAATCTGTTTAACGACCCGCAGCGGCACAGCGCCGACGTCAAACGGCGCACGCTGGAGAAGGTGGCGGAGATCGAACGACACATTGAGGAGCTGCAATCCATGCGCGACCAGCTGCTGGCACTGGCGAATGCCTGCCCTGGCGATGACAGCGCCGACTGCCCGATTATCGAAAATCTCTCCGGCTGCTGTCATCATCGGGCAGGGTGA	MNISDVAKITGLTSKAIRFYEEKGLVTPPMRSENGYRTYTQQHLNELTLLRQARQVGFNLEESGELVNLFNDPQRHSADVKRRTLEKVAEIERHIEELQSMRDQLLALANACPGDDSADCPIIENLSGCCHHRAG	1.79437	2.10081	1.21974	1.70497	3.29283	1.66601	2.24605	2.40163	1.36858	1.02635	2.00317	1.46603	219.11	116.28	139.99	84	59.01	62.53	69.51	68.16	107.59	122.11	55.35	114.77	25.51	35.42	27.84	50.79	66.41	53.71	0.696327	0.0194646	0.0405349	1.32789	0.000856215	0.00355897	-0.575904	0.198853	0.451955	0.505579	0.104554	0.185857	0.514	0.187536	0.370322	0.00500854	0.991784	0.998956	-0.146083	0.585376	0.760873	-0.670492	0.052689	0.180628	0.604702	0.164999	0.731142	DNA-binding transcriptional dual regulator CueR
NC_000913.3:1519027-1520064:+	NC_000913.3	1519027	1520064	+	b1449	b1449	NP_415966.6	curA	1038	346	ATG	TAA	GCACAGGAGAGCATT	ATGGGGCAACAAAAGCAGCGTAATCGACGTTGGGTTCTGGCCTCGCGTCCACATGGCGCACCTGTTCCGGAGAATTTCCGTCTTGAAGAAGATGATGTCGCCACACCGGGTGAAGGACAGGTGTTACTGCGCACAGTTTATTTGTCCCTGGACCCGTATATGCGTGGACGTATGAGCGATGAGCCATCTTATTCACCGCCTGTTGATATTGGCGGCGTGATGGTCGGCGGTACGGTGAGCCGTGTCGTGGAGTCGAATCATCCTGATTATCAGTCTGGCGACTGGGTGCTGGGCTACAGTGGATGGCAAGACTATGACATATCCAGTGGTGATGATCTGGTGAAACTTGGCGATCATCCGCAAAATCCATCGTGGTCGCTGGGTGTGCTAGGGATGCCAGGCTTTACCGCTTATATGGGCCTACTGGATATCGGTCAGCCTAAAGAGGGCGAAACGTTGGTGGTAGCTGCGGCGACAGGACCAGTGGGGGCGACGGTGGGGCAAATCGGCAAACTTAAAGGTTGCAGAGTGGTGGGGGTAGCCGGTGGCGCGGAAAAATGCCGCCATGCTACCGAGGTGTTAGGCTTCGATGTTTGTCTTGATCACCACGCGGATGATTTTGCCGAACAACTGGCGAAAGCGTGCCCAAAAGGTATTGATATCTATTATGAAAACGTGGGCGGTAAGGTATTCGATGCGGTGCTACCGTTACTTAATACATCTGCGCGCATTCCCGTCTGCGGATTAGTGAGCAGCTATAACGCTACAGAGCTACCACCCGGTCCGGATCGTTTACCTCTGTTGATGGCTACAGTGCTGAAAAAACGTATTCGCTTGCAAGGTTTTATTATCGCTCAGGATTATGGTCACCGCATCCATGAGTTTCAGAGGGAGATGGGGCAATGGGTGAAAGAGGATAAAATCCACTACCGCGAAGAAATTACTGACGGTTTAGAGAATGCGCCACAGACGTTTATCGGCCTGCTGAAGGGTAAAAACTTCGGCAAAGTGGTGATCCGCGTGGCGGGTGATGATTAA	MGQQKQRNRRWVLASRPHGAPVPENFRLEEDDVATPGEGQVLLRTVYLSLDPYMRGRMSDEPSYSPPVDIGGVMVGGTVSRVVESNHPDYQSGDWVLGYSGWQDYDISSGDDLVKLGDHPQNPSWSLGVLGMPGFTAYMGLLDIGQPKEGETLVVAAATGPVGATVGQIGKLKGCRVVGVAGGAEKCRHATEVLGFDVCLDHHADDFAEQLAKACPKGIDIYYENVGGKVFDAVLPLLNTSARIPVCGLVSSYNATELPPGPDRLPLLMATVLKKRIRLQGFIIAQDYGHRIHEFQREMGQWVKEDKIHYREEITDGLENAPQTFIGLLKGKNFGKVVIRVAGDD	7.07945	9.91914	5.70503	7.56787	5.73495	5.86562	3.66633	5.08897	2.6099	5.60657	6.38643	4.86763	200.49	120.22	220.1	54.31	52.38	72.74	130.26	162.03	197.66	28.32	12.12	38.58	9.47	8.93	19.84	49.91	28.9	30.95	1.07571	0.00018091	0.000613175	0.701252	0.0624216	0.131315	0.431845	0.312233	0.575752	-0.238292	0.382719	0.513785	-0.562009	0.155496	0.325538	0.458874	0.363579	0.711757	-1.31177	3.19346e-07	4.44091e-06	-1.21793	0.00253572	0.0191718	0.0758241	0.885766	0.988156	NADPH-dependent curcumin/dihydrocurcumin reductase
NC_000913.3:598714-601857:+	NC_000913.3	598714	601857	+	b0575	b0575	NP_415107.1	cusA	3144	1048	ATG	TAA	TTGAGGGAATAACCA	ATGATTGAATGGATTATTCGTCGCTCGGTGGCGAACCGTTTTTTGGTGCTGATGGGCGCGTTGTTTCTGAGCATCTGGGGCACCTGGACCATCATTAATACGCCAGTGGATGCGCTGCCGGATCTCTCCGATGTGCAGGTTATTATTAAAACCAGCTATCCCGGTCAGGCACCACAAATCGTTGAAAATCAGGTGACTTATCCGCTAACCACCACCATGTTGTCGGTGCCTGGCGCGAAGACTGTGCGCGGTTTCTCACAGTTTGGCGACTCTTATGTGTATGTCATTTTCGAAGATGGCACCGATCCGTACTGGGCGCGTTCGCGGGTGCTGGAGTACCTCAACCAGGTACAGGGTAAGCTGCCTGCGGGAGTCAGCGCCGAGCTGGGGCCAGATGCCACGGGTGTTGGCTGGATCTATGAATATGCACTGGTGGATCGCAGCGGTAAGCACGATCTGGCCGATTTACGCTCATTACAGGACTGGTTTCTCAAATATGAGCTGAAAACCATCCCTGACGTTGCGGAAGTGGCGTCGGTGGGCGGTGTGGTGAAAGAGTATCAGGTGGTTATCGATCCCCAGCGCCTGGCGCAGTATGGCATCAGTCTCGCCGAAGTAAAAAGCGCGCTGGATGCTTCAAACCAGGAAGCGGGCGGTTCGTCGATCGAACTGGCGGAAGCGGAATATATGGTGCGCGCCAGCGGCTATCTGCAAACGCTCGACGACTTTAATCACATCGTTTTAAAAGCCAGTGAAAATGGCGTGCCCGTTTATCTGCGCGATGTTGCGAAGGTCCAGATTGGCCCGGAGATGCGCCGGGGCATTGCCGAACTAAACGGCGAAGGCGAAGTGGCGGGCGGGGTGGTGATCCTGCGATCCGGCAAAAACGCCCGAGAAGTGATCGCCGCCGTGAAGGACAAACTGGAAACGCTGAAAAGTAGTCTGCCGGAAGGCGTGGAGATAGTTACAACATACGATCGCAGCCAGCTCATTGACCGCGCCATCGACAACCTCAGCGGCAAGTTGCTGGAAGAGTTTATTGTGGTGGCGGTAGTCTGTGCGCTGTTTCTCTGGCATGTGCGCTCGGCGCTGGTGGCGATTATTTCGTTGCCGCTGGGGTTGTGTATTGCTTTTATTGTCATGCACTTCCAGGGACTGAATGCCAATATTATGTCGTTGGGTGGCATTGCGATTGCCGTCGGGGCGATGGTCGATGCTGCTATCGTCATGATCGAGAATGCGCATAAACGGCTGGAAGAGTGGCAGCACCAGCATCCTGACGCCACGCTGGATAATAAAACGCGCTGGCAGGTGATCACCGATGCGTCTGTTGAAGTGGGGCCGGCGCTATTTATCAGTCTGCTGATTATCACGTTGTCGTTTATCCCGATCTTCACCCTGGAAGGGCAGGAAGGGCGTCTGTTTGGCCCGTTGGCGTTCACCAAAACGTATGCGATGGCGGGTGCGGCGCTGCTGGCGATCGTAGTGATCCCGATCCTGATGGGCTACTGGATCCGTGGCAAAATTCCGCCGGAAAGCAGTAACCCGCTCAATCGCTTTTTGATTCGTGTTTATCATCCGCTGTTGCTGAAAGTACTGCACTGGCCGAAAACCACGCTGCTGGTGGCGGCGCTTTCGGTGCTGACGGTTCTCTGGCCGCTCAATAAAGTTGGCGGGGAATTTTTACCGCAGATCAATGAAGGCGACTTGTTGTATATGCCATCGACGCTGCCGGGGATTTCCGCAGCAGAGGCGGCGAGTATGCTGCAAAAAACCGACAAGCTAATTATGAGCGTACCTGAAGTGGCGCGGGTATTTGGCAAAACCGGGAAAGCGGAAACCGCCACCGATTCTGCTCCGCTGGAGATGGTAGAAACGACCATCCAGCTTAAGCCGCAGGAGCAGTGGCGGCCAGGCATGACGATGGACAAAATCATTGAGGAACTGGATAACACCGTGCGGCTGCCGGGGCTGGCGAATCTGTGGGTGCCGCCAATTCGTAACCGTATCGATATGCTCTCAACCGGCATTAAAAGCCCCATCGGCATTAAAGTTTCCGGCACTGTGCTGGCGGATATCGACGCGATGGCTGAGCAAATTGAAGAAGTAGCGCGAACGGTGCCAGGCGTAGCTTCTGCGCTTGCCGAGCGGCTGGAAGGTGGGCGCTATATCAACGTTGAGATTAACCGTGAAAAAGCCGCACGTTACGGTATGACGGTGGCGGATGTGCAGTTGTTTGTGACTTCTGCGGTGGGCGGGGCGATGGTTGGCGAAACGGTGGAAGGGATTGCCCGTTATCCAATTAATCTGCGTTATCCGCAAAGCTGGCGCGATAGTCCGCAGGCACTGCGCCAGCTGCCGATCCTGACGCCGATGAAGCAGCAAATCACCCTGGCAGACGTGGCCGACATTAAAGTCTCTACCGGACCGTCGATGCTGAAAACCGAGAATGCGCGCCCGACGAGCTGGATTTATATCGATGCCCGCGATCGTGACATGGTGTCGGTGGTTCACGATTTGCAAAAAGCGATAGCTGAAAAAGTGCAGTTAAAACCGGGCACCAGCGTGGCATTCTCCGGGCAGTTCGAGCTACTGGAGCGCGCCAACCATAAGCTTAAACTCATGGTGCCGATGACGTTGATGATTATCTTCGTGCTGTTGTATCTGGCGTTCCGTCGGGTGGGCGAAGCGTTGCTGATTATCAGCAGCGTACCGTTTGCGCTGGTGGGCGGCATCTGGTTGCTGTGGTGGATGGGCTTTCATCTTTCCGTGGCGACGGGCACTGGCTTTATCGCCCTCGCCGGGGTCGCCGCCGAATTTGGCGTGGTGATGCTGATGTATTTACGTCACGCCATAGAGGCCGTGCCGTCGTTGAATAATCCACAAACATTCAGCGAGCAGAAGCTGGATGAGGCGTTATATCACGGCGCGGTCCTGCGCGTGCGCCCGAAAGCGATGACGGTGGCGGTGATTATCGCCGGTCTGCTGCCGATTCTGTGGGGAACGGGGGCTGGTTCAGAGGTGATGAGCCGGATTGCCGCGCCGATGATTGGCGGCATGATCACCGCACCTTTGCTGTCGCTGTTTATTATCCCGGCGGCGTATAAGCTGATGTGGCTGCACCGACATCGGGTACGGAAATAA	MIEWIIRRSVANRFLVLMGALFLSIWGTWTIINTPVDALPDLSDVQVIIKTSYPGQAPQIVENQVTYPLTTTMLSVPGAKTVRGFSQFGDSYVYVIFEDGTDPYWARSRVLEYLNQVQGKLPAGVSAELGPDATGVGWIYEYALVDRSGKHDLADLRSLQDWFLKYELKTIPDVAEVASVGGVVKEYQVVIDPQRLAQYGISLAEVKSALDASNQEAGGSSIELAEAEYMVRASGYLQTLDDFNHIVLKASENGVPVYLRDVAKVQIGPEMRRGIAELNGEGEVAGGVVILRSGKNAREVIAAVKDKLETLKSSLPEGVEIVTTYDRSQLIDRAIDNLSGKLLEEFIVVAVVCALFLWHVRSALVAIISLPLGLCIAFIVMHFQGLNANIMSLGGIAIAVGAMVDAAIVMIENAHKRLEEWQHQHPDATLDNKTRWQVITDASVEVGPALFISLLIITLSFIPIFTLEGQEGRLFGPLAFTKTYAMAGAALLAIVVIPILMGYWIRGKIPPESSNPLNRFLIRVYHPLLLKVLHWPKTTLLVAALSVLTVLWPLNKVGGEFLPQINEGDLLYMPSTLPGISAAEAASMLQKTDKLIMSVPEVARVFGKTGKAETATDSAPLEMVETTIQLKPQEQWRPGMTMDKIIEELDNTVRLPGLANLWVPPIRNRIDMLSTGIKSPIGIKVSGTVLADIDAMAEQIEEVARTVPGVASALAERLEGGRYINVEINREKAARYGMTVADVQLFVTSAVGGAMVGETVEGIARYPINLRYPQSWRDSPQALRQLPILTPMKQQITLADVADIKVSTGPSMLKTENARPTSWIYIDARDRDMVSVVHDLQKAIAEKVQLKPGTSVAFSGQFELLERANHKLKLMVPMTLMIIFVLLYLAFRRVGEALLIISSVPFALVGGIWLLWWMGFHLSVATGTGFIALAGVAAEFGVVMLMYLRHAIEAVPSLNNPQTFSEQKLDEALYHGAVLRVRPKAMTVAVIIAGLLPILWGTGAGSEVMSRIAAPMIGGMITAPLLSLFIIPAAYKLMWLHRHRVRK	5.45133	12.6718	7.29129	8.47146	2.95652	1.46364	1.1087	1.84295	1.18012	1.77011	1.55634	1.50219	12.32	33.2	24.28	2.72	1.61	1.53	1.9	3.08	2.21	2.26	2.62	3.33	0.92	1.1	1.38	1.61	1.74	1.42	2.9896	1.19211e-12	1.33291e-11	0.916361	0.0335184	0.0796877	2.13732	0.000418357	0.00822761	2.75314	1.41515e-15	2.70316e-14	0.537486	0.214888	0.404135	2.283	1.89937e-05	0.00310058	-0.196071	0.536002	0.724458	-0.235613	0.509634	0.731086	0.0742235	0.892658	0.988789	copper/silver export system RND permease
NC_000913.3:597479-598702:+	NC_000913.3	597479	598702	+	b0574	b0574	NP_415106.1	cusB	1224	408	ATG	TGA	CCCAGGTTTAATGAG	ATGAAAAAAATCGCGCTTATTATCGGCAGCATGATCGCGGGCGGTATTATTTCTGCGGCAGGTTTTACCTGGGTTGCAAAGGCGGAACCGCCTGCAGAAAAAACGTCGACCGCAGAACGTAAAATCTTATTCTGGTACGACCCAATGTATCCCAATACGCGGTTCGATAAACCAGGTAAATCGCCGTTTATGGATATGGATCTGGTGCCGAAATATGCCGATGAAGAGAGTTCTGCGTCTGGTGTGCGCATTGACCCGACTCAGACGCAGAATCTGGGGGTGAAAACGGCTACCGTCACGCGCGGACCGCTGACTTTTGCCCAGAGTTTCCCGGCGAATGTCAGTTACAACGAGTATCAGTATGCCATTGTGCAGGCTCGCGCTGCCGGGTTTATCGACAAGGTGTATCCGCTTACCGTGGGCGATAAAGTACAAAAGGGCACACCGCTTCTCGACCTGACCATTCCTGACTGGGTGGAAGCGCAGAGTGAGTATTTACTGCTGCGCGAAACCGGCGGTACGGCGACCCAGACTGAAGGCATTCTTGAGCGGCTGCGACTGGCGGGAATGCCGGAGGCGGATATTCGCCGCCTGATCGCCACGCAAAAAATCCAGACTCGCTTTACGCTCAAAGCGCCCATTGATGGCGTGATCACCGCGTTTGATCTGCGCGCGGGAATGAATATCGCCAAAGATAACGTGGTAGCGAAAATTCAGGGTATGGACCCGGTGTGGGTCACTGCTGCGATCCCGGAGTCTATCGCCTGGCTGGTGAAAGATGCCTCGCAGTTTACCCTCACCGTTCCGGCGCGACCGGATAAAACACTCACCATCCGCAAATGGACGCTGCTACCTGGCGTGGATGCCGCGACCCGCACGCTGCAGCTGCGTCTGGAAGTCGACAACGCCGACGAGGCGCTAAAACCGGGCATGAACGCCTGGTTGCAACTCAACACCGCCAGCGAACCGATGCTGCTCATTCCGTCACAAGCGCTGATTGATACCGGCAGCGAACAGCGGGTGATTACCGTTGATGCCGACGGGCGCTTTGTACCGAAACGCGTTGCTGTTTTCCAGGCATCGCAAGGCGTCACCGCATTACGCTCTGGTCTGGCGGAAGGTGAAAAGGTGGTTTCCAGCGGCCTGTTCCTGATTGATTCCGAAGCCAATATTTCTGGCGCACTGGAGCGGATGCGCTCTGAAAGTGCTACCCATGCGCATTGA	MKKIALIIGSMIAGGIISAAGFTWVAKAEPPAEKTSTAERKILFWYDPMYPNTRFDKPGKSPFMDMDLVPKYADEESSASGVRIDPTQTQNLGVKTATVTRGPLTFAQSFPANVSYNEYQYAIVQARAAGFIDKVYPLTVGDKVQKGTPLLDLTIPDWVEAQSEYLLLRETGGTATQTEGILERLRLAGMPEADIRRLIATQKIQTRFTLKAPIDGVITAFDLRAGMNIAKDNVVAKIQGMDPVWVTAAIPESIAWLVKDASQFTLTVPARPDKTLTIRKWTLLPGVDAATRTLQLRLEVDNADEALKPGMNAWLQLNTASEPMLLIPSQALIDTGSEQRVITVDADGRFVPKRVAVFQASQGVTALRSGLAEGEKVVSSGLFLIDSEANISGALERMRSESATHAH	1.56614	0.795455	5.45055	2.60405	0.910448	3.81579	2.14943	2.29189	1.33945	4.95	0.568047	2.28583	2.96	0.7	4.96	1.83	1.45	1.87	1.46	1.98	0.96	1.89	0.88	0.91	2.01	0.38	0.87	1.09	0.4	1.69	0.0201817	0.96817	0.977406	0.0689689	0.891784	0.932575	0.082322	0.930207	0.970629	0.221501	0.63863	0.744975	0.108125	0.823315	0.909518	0.196489	0.850894	0.957763	0.20839	0.578391	0.755783	0.0248397	0.94674	0.979345	0.125087	0.892657	0.988789	copper/silver export system membrane fusion protein
NC_000913.3:595600-596973:+	NC_000913.3	595600	596973	+	b0572	b0572	NP_415104.1	cusC	1374	458	ATG	TGA	AGAAATTATGAGCCT	ATGTCTCCTTGTAAACTTCTGCCATTTTGTGTGGCCCTTGCGCTAACCGGTTGTTCACTGGCACCGGATTATCAGCGTCCGGCAATGCCCGTGCCGCAGCAGTTCTCACTCAGCCAGAACGGCCTGGTTAACGCAGCAGATAACTATCAGAACGCGGGCTGGCGCACCTTTTTTGTTGATAATCAGGTGAAGACGCTGATTAGCGAGGCGCTGGTGAATAATCGGGATTTGCGCATGGCGACGCTGAAAGTGCAGGAGGCACGGGCGCAATATCGTCTGACCGATGCCGACCGCTACCCACAGCTCAATGGCGAGGGCAGCGGCAGCTGGAGCGGTAATCTTAAAGGGAATACCGCCACGACACGGGAGTTTTCGACCGGCCTTAACGCCAGCTTTGACCTCGATTTTTTCGGTCGCTTAAAGAACATGAGCGAAGCCGAGCGACAAAATTATTTAGCCACTGAGGAAGCTCAGCGCGCGGTGCATATTCTGCTGGTTTCTAATGTCGCGCAAAGCTATTTCAATCAGCAACTGGCGTATGCGCAATTGCAAATAGCCGAAGAAACGCTGCGTAATTATCAGCAGTCATATGCGTTTGTCGAAAAACAACTGTTGACAGGTAGCAGTAATGTTCTGGCGCTGGAACAGGCTCGCGGGGTGATAGAAAGTACCCGCAGCGACATCGCTAAACGTCAGGGGGAACTGGCGCAGGCGAATAATGCATTGCAACTGTTGCTGGGAAGCTACGGCAAGCTGCCGCAAGCGCAGACAGTAAACAGCGACAGCCTGCAAAGCGTTAAATTACCGGCGGGATTGTCGTCGCAAATCTTATTGCAGCGCCCGGATATTATGGAAGCTGAACACGCGTTAATGGCGGCTAATGCCAATATTGGCGCTGCACGCGCGGCATTTTTTCCGTCTATAAGCCTGACCAGCGGAATATCGACCGCCAGTAGCGATCTATCGTCATTATTTAACGCCAGCAGCGGGATGTGGAATTTTATACCCAAAATTGAGATCCCCATTTTTAATGCCGGACGCAACCAGGCCAATCTGGATATCGCCGAAATTCGCCAGCAGCAGTCGGTGGTGAATTATGAACAGAAAATCCAGAACGCCTTTAAAGAAGTGGCAGATGCGCTGGCATTACGTCAAAGCCTGAACGATCAAATTAGCGCCCAGCAGCGTTATCTGGCATCGCTGCAAATTACTTTGCAACGGGCGCGGGCATTATATCAGCACGGCGCAGTAAGTTATCTGGAAGTGCTGGATGCCGAGCGTTCTTTATTTGCAACCCGACAAACTTTACTTGATCTGAATTATGCCCGTCAGGTTAACGAAATTTCTTTGTATACCGCACTTGGTGGCGGTTGA	MSPCKLLPFCVALALTGCSLAPDYQRPAMPVPQQFSLSQNGLVNAADNYQNAGWRTFFVDNQVKTLISEALVNNRDLRMATLKVQEARAQYRLTDADRYPQLNGEGSGSWSGNLKGNTATTREFSTGLNASFDLDFFGRLKNMSEAERQNYLATEEAQRAVHILLVSNVAQSYFNQQLAYAQLQIAEETLRNYQQSYAFVEKQLLTGSSNVLALEQARGVIESTRSDIAKRQGELAQANNALQLLLGSYGKLPQAQTVNSDSLQSVKLPAGLSSQILLQRPDIMEAEHALMAANANIGAARAAFFPSISLTSGISTASSDLSSLFNASSGMWNFIPKIEIPIFNAGRNQANLDIAEIRQQQSVVNYEQKIQNAFKEVADALALRQSLNDQISAQQRYLASLQITLQRARALYQHGAVSYLEVLDAERSLFATRQTLLDLNYARQVNEISLYTALGGG	1.28155	0.709459	1.06522	1.01874	1.66667	1	1.31429	1.32698	0.329897	11.6667	0.7	4.23219	1.32	1.05	1.47	1.4	1.03	0.92	0.32	1.4	0.7	1.03	1.48	1.38	0.84	1.03	0.7	0.97	0.12	1	-0.134283	0.788474	0.846566	0.267047	0.592603	0.710588	-0.562547	0.518708	0.743377	0.258354	0.606445	0.718342	0.486728	0.317856	0.521818	-0.324374	0.777079		0.380597	0.335286	0.543179	0.19159	0.552277	0.761897	0.182478	0.86386		copper/silver export system outer membrane channel
NC_000913.3:597131-597463:+	NC_000913.3	597131	597463	+	b0573	b0573	NP_415105.1	cusF	333	111	ATG	TAA	TCCAGGAGAGAATAA	ATGAAAAAAGCACTGCAAGTCGCAATGTTCAGTCTGTTTACCGTTATTGGCTTTAATGCCCAGGCTAACGAACATCATCATGAAACCATGAGCGAAGCACAACCACAGGTTATTAGCGCCACTGGCGTGGTAAAGGGTATCGATCTGGAAAGCAAAAAAATCACCATCCATCACGATCCGATTGCTGCCGTGAACTGGCCGGAGATGACCATGCGCTTTACCATCACCCCGCAGACGAAAATGAGTGAAATTAAAACCGGCGACAAAGTGGCGTTTAATTTTGTCCAGCAGGGCAACCTTTCTTTATTACAGGATATTAAAGTCAGCCAGTAA	MKKALQVAMFSLFTVIGFNAQANEHHHETMSEAQPQVISATGVVKGIDLESKKITIHHDPIAAVNWPEMTMRFTITPQTKMSEIKTGDKVAFNFVQQGNLSLLQDIKVSQ	0	0	0	0	0.368421	1.98936	2.16352	1.5071	0.383513	0.727273	0.39834	0.503042	0	0	0	2.24	1.87	3.44	1.07	1.76	0.96	1.33	0.41	2	6.08	0.94	1.59	2.79	2.42	2.41	-1.5005	0.0341407	0.0660056	-0.568121	0.279085	0.415022	-2.58334	0.1533		-0.608851	0.178483	0.2855	-0.547054	0.288607	0.489963	-1.75006	0.34415		0.455492	0.266816	0.468977	-0.0232865	0.937095	0.975066	0.842799	0.460612		copper/silver export system periplasmic binding protein
NC_000913.3:594760-595443:-	NC_000913.3	594760	595443	-	b0571	b0570,b0571	NP_415103.1	cusR	684	228	ATG	TAA	ACATGCGGAGGAAAT	ATGAAACTGTTGATTGTCGAAGATGAAAAGAAAACCGGAGAATACTTGACCAAAGGGTTAACCGAAGCCGGTTTTGTGGTCGATTTGGCCGACAACGGGCTGAATGGCTACCATCTGGCGATGACCGGTGATTATGATCTGATAATCCTCGATATTATGCTGCCGGACGTGAACGGCTGGGATATCGTGCGCATGTTACGCTCCGCCAATAAAGGGATGCCGATTCTGTTGCTTACCGCGCTTGGCACCATTGAACATCGCGTCAAGGGGCTGGAGTTGGGGGCAGATGACTACCTGGTGAAGCCATTCGCTTTTGCTGAACTGCTGGCGCGGGTGCGCACATTACTGCGGCGCGGGGCGGCGGTGATTATCGAAAGTCAGTTTCAGGTTGCCGATTTGATGGTCGATCTCGTCAGCCGCAAAGTCACCCGCAGCGGCACGCGCATCACTTTGACCAGTAAAGAGTTTACTCTGCTGGAGTTCTTCCTTCGCCATCAGGGCGAAGTGCTGCCCCGCTCGCTTATCGCCTCGCAGGTATGGGACATGAATTTTGACAGCGATACCAATGCTATTGATGTGGCGGTGAAGCGGCTGCGCGGCAAAATCGACAACGACTTTGAGCCGAAGCTAATTCAGACCGTGCGCGGCGTGGGTTACATGCTTGAGGTGCCGGATGGTCAGTAA	MKLLIVEDEKKTGEYLTKGLTEAGFVVDLADNGLNGYHLAMTGDYDLIILDIMLPDVNGWDIVRMLRSANKGMPILLLTALGTIEHRVKGLELGADDYLVKPFAFAELLARVRTLLRRGAAVIIESQFQVADLMVDLVSRKVTRSGTRITLTSKEFTLLEFFLRHQGEVLPRSLIASQVWDMNFDSDTNAIDVAVKRLRGKIDNDFEPKLIQTVRGVGYMLEVPDGQ	4.11412	1.09137	1.96125	2.38891	0.701826	0.434839	0.273926	0.470197	1.14308	1.08159	0.758278	0.994316	57.68	32.37	46.56	20.76	13.38	12.88	29.08	20.15	13.74	14.02	29.66	23.74	29.58	30.77	47.02	25.44	18.63	18.12	1.01786	0.00272485	0.00708916	-0.779159	0.0443594	0.0999867	2.0512	0.000490722	0.00918554	0.677916	0.0413157	0.0858223	-0.0119628	0.974899	0.988209	0.756069	0.218104	0.583064	-0.280362	0.324311	0.53149	0.688916	0.0540888	0.184164	-1.33788	0.007973	0.268906	DNA-binding transcriptional activator CusR
NC_000913.3:593328-594770:-	NC_000913.3	593328	594770	-	b0570	b0570,b0571	NP_415102.1	cusS	1443	481	ATG	TAA	TGCTTGAGGTGCCGG	ATGGTCAGTAAGCCATTTCAGCGCCCGTTTTCGCTGGCAACCCGCCTGACCTTTTTTATCAGCCTGGCCACCATCGCGGCGTTTTTCGCCTTTGCATGGATCATGATCCACTCAGTAAAAGTTCATTTTGCCGAGCAGGATATTAATGATTTAAAAGAGATTAGCGCCACCCTTGAACGGGTACTAAATCACCCTGACGAAACGCAAGCCCGACGCTTAATGACGCTGGAAGATATCGTCAGTGGTTATTCCAATGTGTTGATTTCCCTGGCAGATAGTCAGGGTAAAACGGTGTATCACTCCCCCGGTGCGCCGGATATCCGCGAGTTTACGCGTGACGCCATACCCGATAAAGACGCTCAGGGTGGCGAGGTGTATCTCCTTTCCGGCCCGACGATGATGATGCCAGGCCACGGTCACGGGCATATGGAACACAGCAACTGGCGGATGATTAACTTGCCGGTTGGCCCGTTGGTGGACGGCAAACCGATTTATACGCTCTACATCGCGCTTTCGATCGATTTTCATCTTCATTACATAAATGATTTGATGAATAAACTTATTATGACCGCATCGGTAATCAGCATCCTGATCGTCTTTATCGTACTGTTGGCGGTACATAAAGGTCACGCGCCGATCCGCAGCGTCAGCCGTCAAATCCAGAATATTACCTCGAAAGATCTCGACGTTCGCCTCGACCCGCAGACCGTGCCCATTGAGCTGGAACAGCTGGTACTGTCGTTCAACCATATGATCGAGCGTATTGAGGATGTCTTTACCCGCCAGTCCAATTTCTCAGCGGATATCGCTCACGAAATTCGCACACCAATTACGAATCTCATAACGCAAACCGAAATCGCCCTCAGCCAGTCGCGCAGCCAGAAGGAGCTGGAAGATGTGCTCTACTCTAATCTCGAAGAGCTGACGCGAATGGCGAAAATGGTCAGCGATATGCTGTTTCTCGCTCAGGCCGATAACAACCAGCTAATCCCCGAAAAGAAAATGCTCAACCTGGCGGATGAAGTCGGCAAAGTGTTCGATTTTTTCGAGGCGTTAGCGGAAGATCGCGGCGTGGAGTTGCGGTTTGTTGGCGACAAGTGTCAGGTCGCGGGCGATCCGCTGATGCTGCGTCGGGCGCTAAGCAACCTGCTTTCGAACGCCCTGCGTTATACGCCAACCGGAGAGACAATTGTAGTGCGCTGTCAGACGGTCGATCACCTGGTGCAAGTTATCGTCGAAAACCCCGGTACGCCCATTGCGCCCGAGCACTTACCGCGATTGTTTGACCGTTTCTATCGCGTTGACCCCTCCCGCCAGCGAAAAGGTGAAGGTAGCGGTATTGGCCTGGCGATAGTGAAATCGATTGTTGTCGCGCATAAAGGCACGGTTGCGGTAACGTCGGATGCGCGGGGGACAAGGTTTGTTATCACATTACCCGCTTAA	MVSKPFQRPFSLATRLTFFISLATIAAFFAFAWIMIHSVKVHFAEQDINDLKEISATLERVLNHPDETQARRLMTLEDIVSGYSNVLISLADSQGKTVYHSPGAPDIREFTRDAIPDKDAQGGEVYLLSGPTMMMPGHGHGHMEHSNWRMINLPVGPLVDGKPIYTLYIALSIDFHLHYINDLMNKLIMTASVISILIVFIVLLAVHKGHAPIRSVSRQIQNITSKDLDVRLDPQTVPIELEQLVLSFNHMIERIEDVFTRQSNFSADIAHEIRTPITNLITQTEIALSQSRSQKELEDVLYSNLEELTRMAKMVSDMLFLAQADNNQLIPEKKMLNLADEVGKVFDFFEALAEDRGVELRFVGDKCQVAGDPLMLRRALSNLLSNALRYTPTGETIVVRCQTVDHLVQVIVENPGTPIAPEHLPRLFDRFYRVDPSRQRKGEGSGIGLAIVKSIVVAHKGTVAVTSDARGTRFVITLPA	0.646434	0.667683	0.649073	0.654397	0.142704	0.291625	0.225543	0.219957	0.55314	0.324353	0.239948	0.372481	4.26	4.38	4.55	1.33	2.89	1.66	2.29	3.01	1.85	6.59	6.56	7.01	9.32	9.91	7.36	4.14	9.28	7.71	0.62766	0.168133	0.253478	-0.495575	0.184628	0.307219	1.43544	0.00680151	0.0563959	0.416787	0.324158	0.453023	-0.0626052	0.874047	0.937997	0.686901	0.206366	0.570496	-0.177769	0.609915	0.778386	0.361499	0.292899	0.541339	-0.766943	0.140308	0.701143	sensory histidine kinase CusS
NC_000913.3:4365018-4365356:-	NC_000913.3	4365018	4365356	-	b4137	b4136,b4137	NP_418560.1	cutA	339	113	ATG	TGA	TCTTGCGAGGTGTTT	ATGCTTGATGAAAAAAGTTCGAATACCGCGTCTGTCGTGGTGCTATGTACGGCACCAGATGAAGCGACAGCCCAGGATTTAGCCGCCAAAGTGCTGGCGGAAAAACTGGCGGCCTGCGCGACCTTGATCCCCGGCGCTACCTCTCTCTATTACTGGGAAGGTAAGCTGGAGCAAGAATACGAAGTGCAGATGATTTTAAAAACTACCGTATCTCACCAGCAGGCACTGCTGGAATGCCTGAAGTCTCATCATCCATATCAAACCCCGGAACTTCTGGTTTTACCTGTTACACACGGAGACACAGATTACCTCTCATGGCTCAACGCATCTTTACGCTGA	MLDEKSSNTASVVVLCTAPDEATAQDLAAKVLAEKLAACATLIPGATSLYYWEGKLEQEYEVQMILKTTVSHQQALLECLKSHHPYQTPELLVLPVTHGDTDYLSWLNASLR	0.275494	0.161927	0.125641	0.187687	0.252426	0.214568	0.208301	0.225098	0.352696	0.351682	0.223751	0.309376	30.96	25.45	17.89	29.92	22.27	27	35.52	35.97	35.29	112.38	157.17	142.39	118.53	103.79	129.62	100.71	102.28	157.72	-0.430623	0.270996	0.372204	0.0238501	0.94866	0.968616	-0.441827	0.36873	0.628398	-0.805158	0.0326111	0.0703145	0.0970464	0.80293	0.897843	-0.920256	0.0814789	0.391014	-0.317871	0.269937	0.472478	0.0778352	0.802017	0.91236	-0.508585	0.150124	0.714557	copper binding protein CutA
NC_000913.3:1958520-1959266:-	NC_000913.3	1958520	1959266	-	b1874	b1874	YP_025309.2	cutC	747	249	ATG	TGA	AATTAAGGAGTAAAA	ATGGCATTACTGGAAATTTGCTGTTACAGCATGGAATGTGCACTAACGGCGCAGCAAAACGGCGCAGACAGAGTTGAATTATGCGCAGCCCCAAAAGAGGGGGGCTTAACGCCGTCGTTGGGTGTACTGAAATCCGTGCGCCAGCGGGTGACGATCCCTGTGCATCCGATAATTCGCCCACGCGGTGGTGATTTTTGCTACAGCGACGGTGAGTTTGCCGCCATTCTTGAGGATGTGCGCACGGTCCGCGAATTAGGTTTTCCTGGACTGGTGACGGGCGTTCTCGATGTTGACGGGAATGTCGATATGCCACGAATGGAAAAAATAATGGCTGCTGCCGGTCCGCTGGCAGTGACTTTTCATCGCGCCTTCGATATGTGCGCTAACCCTTTATATACACTCAATAATCTTGCGGAATTGGGCATTGCCCGGGTACTGACATCAGGGCAAAAATCAGACGCACTGCAAGGTTTATCAAAAATTATGGAACTTATTGCCCATCGTGATGCTCCAATCATTATGGCCGGAGCAGGAGTCCGTGCAGAAAACCTGCACCACTTCCTCGATGCCGGAGTGCTGGAAGTCCATAGCTCCGCGGGAGCGTGGCAAGCCTCACCGATGCGTTATCGTAATCAAGGATTGTCCATGTCATCAGATGAACACGCGGACGAGTATTCGCGTTATATCGTAGACGGGGCGGCGGTTGCTGAAATGAAAGGAATCATTGAACGCCATCAGGCCAAATGA	MALLEICCYSMECALTAQQNGADRVELCAAPKEGGLTPSLGVLKSVRQRVTIPVHPIIRPRGGDFCYSDGEFAAILEDVRTVRELGFPGLVTGVLDVDGNVDMPRMEKIMAAAGPLAVTFHRAFDMCANPLYTLNNLAELGIARVLTSGQKSDALQGLSKIMELIAHRDAPIIMAGAGVRAENLHHFLDAGVLEVHSSAGAWQASPMRYRNQGLSMSSDEHADEYSRYIVDGAAVAEMKGIIERHQAK	0.198343	0.617886	0.464113	0.426781	0.772383	0.627226	0.661516	0.687042	1.07324	0.844198	0.493555	0.803664	20.35	29.64	39.25	29.59	27.83	23.12	30.92	33.54	22.59	102.6	47.97	84.57	38.31	44.37	34.95	28.81	39.73	45.77	-0.273817	0.420906	0.527217	0.662066	0.0664112	0.137928	-0.951834	0.0572263	0.218743	-0.32612	0.337557	0.467534	0.77528	0.0506464	0.147058	-1.22407	0.0258535	0.231015	-0.0291931	0.907551	0.955009	0.129003	0.683455	0.846674	-0.22929	0.546626	0.928024	protein CutC
NC_000913.3:2430275-2430763:-	NC_000913.3	2430275	2430763	-	b2313	b2313	NP_416816.1	cvpA	489	163	ATG	TAA	AATCGTGGGACACAT	ATGGTCTGGATTGATTACGCCATAATCGCGGTGATTGCTTTTTCCTCTCTGGTTAGCCTGATCCGCGGCTTTGTTCGTGAAGCGTTATCGCTGGTGACATGGGGTTGTGCTTTCTTTGTTGCCAGTCATTACTACACTTACCTGTCAGTCTGGTTTACGGGCTTTGAAGACGAACTGGTTCGAAATGGGATTGCCATCGCGGTACTGTTTATCGCTACCCTGATCGTTGGTGCTATCGTGAACTTCGTGATAGGCCAGTTGGTGGAGAAAACGGGGTTGTCAGGCACCGATCGGGTGCTGGGCGTCTGTTTCGGTGCGTTGCGCGGTGTGTTGATTGTTGCTGCCATTCTCTTCTTTCTCGACTCCTTTACCGGGGTGTCGAAAAGCGAAGACTGGAGCAAATCACAGCTGATCCCGCAATTCAGTTTTATCATCAGATGTTTTTTTGATTATCTGCAAAGCTCGTCAAGTTTCTTGCCCAGAGCGTAA	MVWIDYAIIAVIAFSSLVSLIRGFVREALSLVTWGCAFFVASHYYTYLSVWFTGFEDELVRNGIAIAVLFIATLIVGAIVNFVIGQLVEKTGLSGTDRVLGVCFGALRGVLIVAAILFFLDSFTGVSKSEDWSKSQLIPQFSFIIRCFFDYLQSSSSFLPRA	2.44512	1.87681	1.82358	2.0485	0.590967	0.754094	0.363759	0.569606	0.928297	0.813283	0.742022	0.827867	68.83	75.26	65.12	69.87	79.21	37.9	58	49.35	36.04	28.15	40.1	35.71	118.23	105.04	104.19	62.48	60.68	48.57	-0.183157	0.556779	0.654114	-1.74891	4.40355e-06	3.30435e-05	1.74947	3.2521e-05	0.00128152	0.167496	0.591232	0.705689	-0.685911	0.085726	0.215322	1.0628	0.0159831	0.18108	0.358725	0.184576	0.366746	0.893638	0.00890605	0.0503923	-0.664527	0.0883444	0.611772	colicin V production protein
NC_000913.3:1240335-1242071:-	NC_000913.3	1240335	1242071	-	b1191	b1191	NP_415709.2	cvrA	1737	579	TTG	TAA	AGGAGTAACCGACCG	TTGGATGCCACAACAATAATTAGCCTTTTCATCTTAGGATCCATCCTTGTCACCAGCAGTATATTACTTAGTTCATTTTCTTCCCGTCTTGGCATTCCTATTCTGGTTATTTTTCTGGCGATCGGCATGCTGGCAGGAGTCGATGGCGTCGGCGGTATCCCGTTTGATAATTACCCCTTCGCCTACATGGTAAGTAACCTGGCACTGGCGATTATTTTGCTCGACGGCGGGATGCGCACTCAGGCCAGTTCCTTTCGTGTGGCGTTAGGACCGGCACTGTCGCTGGCGACGCTGGGCGTGCTTATCACCTCTGGTTTAACCGGCATGATGGCGGCGTGGCTGTTTAATCTTGATTTGATTGAAGGCTTATTAATCGGCGCTATCGTCGGCTCTACCGATGCTGCAGCGGTCTTTTCTCTGCTGGGTGGTAAGGGGCTTAACGAACGTGTTGGCTCGACGCTGGAAATTGAATCCGGCAGTAATGATCCAATGGCGGTCTTTCTGACGATTACCCTAATTGCGATGATCCAGCATCATGAGAGCAATATTAGCTGGATGTTCATTGTCGATATTCTGCAACAATTTGGTCTGGGCATTGTAATAGGTCTTGGCGGCGGTTATTTACTACTGCAAATGATCAACCGCATCGCCCTGCCCGCCGGATTATATCCATTGCTGGCATTAAGTGGCGGTATTCTGATTTTCTCATTAACTACTGCGCTGGAAGGTAGCGGTATTCTGGCGGTGTATCTGTGCGGTTTTCTGCTGGGTAATCGCCCTATTCGCAACCGCTACGGCATCCTGCAAAATTTCGACGGCCTCGCCTGGCTGGCGCAAATCGCCATGTTCCTGGTGCTGGGGCTGTTGGTTAACCCAAGCGATCTGCTGCCTATTGCCATTCCGGCGCTCATTTTGTCCGCATGGATGATATTCTTCGCCCGTCCCCTTTCGGTATTTGCTGGATTGCTCCCCTTCCGCGGTTTCAATCTGCGTGAGCGCGTGTTTATCAGCTGGGTAGGATTACGCGGCGCGGTGCCAATCATCCTGGCCGTGTTCCCGATGATGGCGGGGCTGGAGAATGCACGTCTGTTCTTTAATGTCGCCTTCTTTGTGGTTCTGGTTTCACTGCTCTTGCAGGGAACATCACTCTCGTGGGCGGCTAAAAAAGCCAAAGTGGTGGTTCCGCCAGTGGGACGTCCGGTGTCACGCGTTGGCCTGGATATTCATCCGGAAAATCCGTGGGAGCAGTTTGTTTATCAATTGAGTGCCGATAAATGGTGCGTGGGCGCGGCACTGCGCGATTTGCATATGCCAAAAGAGACGCGTATTGCGGCACTGTTTCGTGATAACCAGTTGCTTCATCCTACCGGCAGCACCCGACTGCGCGAAGGCGATGTGTTGTGTGTAATTGGTCGGGAACGCGATCTTCCGGCGCTCGGTAAACTGTTCAGCCAGTCGCCGCCGGTCGCGCTGGATCAACGCTTCTTTGGTGACTTCATTCTCGAAGCCAGCGCCAAATATGCTGATGTTGCGCTGATATATGGCCTGGAAGACGGGCGAGAATATCGTGATAAGCAGCAAACGCTGGGTGAAATTGTCCAGCAGTTGTTAGGCGCGGCACCGGTTGTCGGTGACCAGGTAGAGTTTGCCGGGATGATCTGGACGGTGGCCGAGAAAGAAGATAATGAAGTGTTGAAGATTGGCGTACGGGTGGCTGAAGAGGAAGCTGAATCTTAA	LDATTIISLFILGSILVTSSILLSSFSSRLGIPILVIFLAIGMLAGVDGVGGIPFDNYPFAYMVSNLALAIILLDGGMRTQASSFRVALGPALSLATLGVLITSGLTGMMAAWLFNLDLIEGLLIGAIVGSTDAAAVFSLLGGKGLNERVGSTLEIESGSNDPMAVFLTITLIAMIQHHESNISWMFIVDILQQFGLGIVIGLGGGYLLLQMINRIALPAGLYPLLALSGGILIFSLTTALEGSGILAVYLCGFLLGNRPIRNRYGILQNFDGLAWLAQIAMFLVLGLLVNPSDLLPIAIPALILSAWMIFFARPLSVFAGLLPFRGFNLRERVFISWVGLRGAVPIILAVFPMMAGLENARLFFNVAFFVVLVSLLLQGTSLSWAAKKAKVVVPPVGRPVSRVGLDIHPENPWEQFVYQLSADKWCVGAALRDLHMPKETRIAALFRDNQLLHPTGSTRLREGDVLCVIGRERDLPALGKLFSQSPPVALDQRFFGDFILEASAKYADVALIYGLEDGREYRDKQQTLGEIVQQLLGAAPVVGDQVEFAGMIWTVAEKEDNEVLKIGVRVAEEEAES	0.812004	0.732948	1.06299	0.869314	1.5483	1.06768	1.22047	1.27882	0.418879	0.985897	0.774453	0.72641	23.54	26.65	28.52	28.21	22.4	27.07	12.78	15.38	17.34	28.99	36.36	26.83	18.22	20.98	22.18	30.51	15.6	22.39	-0.3658	0.222356	0.317641	0.332535	0.333272	0.472894	-0.733948	0.091888	0.290048	0.381773	0.196245	0.307672	0.292462	0.462932	0.658365	0.142878	0.801547	0.940588	0.769811	0.00391739	0.0180425	0.0016662	0.997528	0.999524	0.829434	0.0673465	0.563964	putative K(+):H(+) antiporter
NC_000913.3:3991153-3993699:+	NC_000913.3	3991153	3993699	+	b3806	b3806	NP_418250.1	cyaA	2547	849	TTG	TGA	ATCAGGCGATACGTC	TTGTACCTCTATATTGAGACTCTGAAACAGAGACTGGATGCCATAAATCAATTGCGTGTGGATCGCGCGCTTGCTGCTATGGGGCCTGCATTCCAACAGGTCTACAGTCTACTGCCGACATTGTTGCACTATCACCATCCGCTAATGCCGGGTTACCTTGATGGTAACGTTCCCAAAGGCATTTGCCTTTACACGCCTGATGAAACTCAACGCCACTACCTGAACGAGCTTGAACTGTATCGTGGAATGTCAGTACAGGATCCGCCGAAAGGTGAGCTTCCAATTACTGGTGTATACACCATGGGCAGCACCTCGTCCGTAGGGCAAAGTTGTTCCTCTGACCTGGATATCTGGGTCTGTCATCAATCCTGGCTCGATAGCGAAGAGCGCCAATTGCTACAACGTAAATGTAGCCTGCTGGAAAACTGGGCCGCCTCGCTGGGTGTGGAAGTCAGCTTCTTCCTGATTGATGAAAACCGCTTCCGTCATAATGAAAGCGGCAGCCTGGGGGGCGAAGATTGTGGCTCCACCCAGCATATACTGCTGCTTGACGAATTTTATCGTACCGCCGTGCGTCTCGCCGGTAAGCGTATTCTGTGGAATATGGTGCCGTGCGACGAAGAAGAGCATTACGACGACTATGTGATGACGCTTTACGCGCAGGGCGTGCTGACGCCAAATGAATGGCTGGATCTCGGTGGCTTAAGCTCGCTTTCTGCTGAAGAGTACTTTGGTGCCAGCCTTTGGCAGCTCTACAAGAGTATCGATTCCCCATACAAAGCGGTACTGAAAACACTGCTGCTGGAAGCCTATTCCTGGGAATACCCGAACCCACGTCTGCTGGCGAAAGATATCAAACAGCGTTTGCACGACGGCGAGATTGTATCGTTTGGTCTCGATCCATACTGCATGATGCTGGAGCGTGTTACTGAATACCTGACGGCGATTGAAGATTTTACCCGTCTGGATTTAGTACGTCGCTGCTTCTATTTAAAAGTGTGCGAAAAGCTCAGCCGTGAACGCGCCTGCGTAGGCTGGCGTCGCGCAGTGTTGAGCCAGTTAGTGAGCGAGTGGGGTTGGGACGAAGCTCGTCTGGCAATGCTCGATAACCGCGCTAACTGGAAGATTGATCAGGTGCGTGAGGCGCACAACGAGTTGCTCGACGCGATGATGCAGAGCTACCGTAATCTGATCCGCTTTGCGCGTCGCAATAACCTTAGCGTCTCCGCCAGTCCGCAGGATATCGGCGTGCTGACGCGTAAGCTGTATGCCGCGTTTGAAGCATTACCAGGTAAAGTGACGCTGGTAAACCCGCAGATTTCACCCGATCTCTCGGAACCGAATCTGACCTTTATTTATGTGCCGCCGGGCCGGGCTAACCGTTCAGGTTGGTATCTGTATAACCGCGCGCCAAATATTGAGTCGATCATCAGCCATCAGCCGCTGGAATATAACCGTTACCTGAATAAACTGGTGGCGTGGGCATGGTTTAACGGCCTGCTGACCTCGCGCACCCGTTTGTATATTAAAGGTAACGGCATTGTCGATTTGCCTAAGTTGCAGGAGATGGTCGCCGACGTGTCGCACCATTTCCCGCTGCGCTTACCTGCACCGACACCGAAGGCGCTCTACAGCCCGTGTGAGATCCGCCATCTGGCGATTATCGTTAACCTGGAATATGACCCGACAGCGGCGTTCCGCAATCAGGTGGTGCATTTCGATTTCCGTAAGCTGGATGTCTTCAGCTTTGGCGAGAATCAAAATTGCCTGGTAGGTAGCGTTGACCTGCTGTACCGCAACTCGTGGAACGAAGTGCGTACGCTGCACTTCAACGGCGAGCAATCGATGATCGAAGCCCTGAAAACTATTCTCGGCAAAATGCATCAGGACGCCGCACCGCCAGATAGCGTGGAAGTCTTCTGTTATAGCCAGCATCTGCGCGGCTTAATTCGTACTCGCGTGCAGCAACTGGTTTCTGAGTGTATTGAATTGCGTCTTTCCAGCACCCGCCAGGAAACCGGGCGTTTCAAGGCGCTGCGCGTTTCTGGTCAAACCTGGGGGTTGTTCTTCGAACGCCTGAATGTATCGGTACAGAAACTGGAAAACGCCATCGAGTTTTATGGCGCGATTTCGCATAACAAACTGCACGGCCTGTCAGTGCAGGTTGAAACCAATCACGTCAAATTACCGGCGGTGGTGGACGGCTTTGCCAGCGAAGGGATCATCCAGTTCTTTTTCGAAGAAACGCAAGACGAGAATGGCTTTAATATCTACATTCTCGACGAAAGCAACCGGGTTGAGGTATATCACCACTGCGAAGGCAGCAAAGAGGAGCTGGTACGTGACGTCAGTCGCTTCTACTCGTCATCGCATGACCGTTTTACCTACGGCTCAAGCTTCATCAACTTCAACCTGCCGCAGTTCTATCAGATTGTGAAGGTTGATGGTCGTGAACAGGTGATTCCGTTCCGCACAAAATCTATCGGTAACATGCCGCCTGCCAATCAGGATCACGATACGCCGCTATTACAGCAATATTTTTCGTGA	LYLYIETLKQRLDAINQLRVDRALAAMGPAFQQVYSLLPTLLHYHHPLMPGYLDGNVPKGICLYTPDETQRHYLNELELYRGMSVQDPPKGELPITGVYTMGSTSSVGQSCSSDLDIWVCHQSWLDSEERQLLQRKCSLLENWAASLGVEVSFFLIDENRFRHNESGSLGGEDCGSTQHILLLDEFYRTAVRLAGKRILWNMVPCDEEEHYDDYVMTLYAQGVLTPNEWLDLGGLSSLSAEEYFGASLWQLYKSIDSPYKAVLKTLLLEAYSWEYPNPRLLAKDIKQRLHDGEIVSFGLDPYCMMLERVTEYLTAIEDFTRLDLVRRCFYLKVCEKLSRERACVGWRRAVLSQLVSEWGWDEARLAMLDNRANWKIDQVREAHNELLDAMMQSYRNLIRFARRNNLSVSASPQDIGVLTRKLYAAFEALPGKVTLVNPQISPDLSEPNLTFIYVPPGRANRSGWYLYNRAPNIESIISHQPLEYNRYLNKLVAWAWFNGLLTSRTRLYIKGNGIVDLPKLQEMVADVSHHFPLRLPAPTPKALYSPCEIRHLAIIVNLEYDPTAAFRNQVVHFDFRKLDVFSFGENQNCLVGSVDLLYRNSWNEVRTLHFNGEQSMIEALKTILGKMHQDAAPPDSVEVFCYSQHLRGLIRTRVQQLVSECIELRLSSTRQETGRFKALRVSGQTWGLFFERLNVSVQKLENAIEFYGAISHNKLHGLSVQVETNHVKLPAVVDGFASEGIIQFFFEETQDENGFNIYILDESNRVEVYHHCEGSKEELVRDVSRFYSSSHDRFTYGSSFINFNLPQFYQIVKVDGREQVIPFRTKSIGNMPPANQDHDTPLLQQYFS	0.654404	0.722486	0.875899	0.75093	0.285062	0.254782	0.30124	0.280361	0.205913	0.254028	0.189447	0.216463	363.77	262.92	430.04	53.03	45.55	32.79	25.28	26.33	22.01	555.88	363.91	490.97	186.03	178.78	108.85	122.77	103.65	116.18	2.51796	5.34571e-16	8.56465e-15	1.3077	0.000159353	0.000814558	1.33192	0.00134164	0.0184309	3.38794	5.51711e-30	3.44665e-28	1.81776	3.28032e-06	4.46775e-05	1.57904	2.41477e-05	0.00357657	0.812312	0.00143799	0.00773671	0.43092	0.17102	0.39344	0.30189	0.39267	0.884117	adenylate cyclase
NC_000913.3:3993739-3994059:-	NC_000913.3	3993739	3994059	-	b3807	b3807	NP_418251.1	cyaY	321	107	ATG	TAA	AAACAGGATACAACA	ATGAACGACAGTGAATTTCATCGCCTGGCTGATCAACTCTGGCTGACCATTGAAGAACGCCTGGACGACTGGGATGGCGACAGCGATATCGACTGCGAAATCAACGGCGGCGTACTGACCATTACCTTTGAGAATGGCAGCAAAATCATTATCAACCGCCAGGAGCCGCTGCACCAGGTATGGCTGGCAACCAAACAGGGCGGCTACCATTTTGACCTGAAAGGCGATGAGTGGATTTGTGATCGCAGCGGCGAAACCTTCTGGGATTTGCTGGAACAGGCGGCGACGCAGCAGGCGGGTGAAACAGTCAGTTTCCGCTAA	MNDSEFHRLADQLWLTIEERLDDWDGDSDIDCEINGGVLTITFENGSKIIINRQEPLHQVWLATKQGGYHFDLKGDEWICDRSGETFWDLLEQAATQQAGETVSFR	0.85799	1.38172	1.41793	1.21921	0.548024	0.355522	0.76502	0.556188	1.58457	0.536389	0.41782	0.84626	76.67	34.93	69.28	136.71	96.03	113.33	129.19	105.1	97.82	89.36	25.28	48.86	249.46	270.11	148.14	81.53	195.94	234.12	-1.33096	7.32407e-05	0.000268385	-2.19816	1.59151e-07	1.7324e-06	1.04748	0.0613584	0.228021	-1.23535	0.000212325	0.000817209	-1.54925	0.00126882	0.00773576	0.599495	0.379324	0.724431	0.105462	0.676738	0.822231	0.423789	0.211992	0.447583	-0.438278	0.430554	0.895668	frataxin CyaY
NC_000913.3:1490902-1491432:+	NC_000913.3	1490902	1491432	+	b1418	b1418	NP_415935.2	cybB	531	177	ATG	TGA	AAAGCAGGAAATGTT	ATGGAAAATAAATATTCAAGGTTACAAATCAGCATTCACTGGCTGGTCTTTTTACTGGTTATCGCAGCGTATTGCGCAATGGAGTTTCGTGGTTTCTTCCCACGTAGCGATCGGCCACTCATCAACATGATTCATGTTTCCTGTGGCATCTCAATTCTCGTGCTGATGGTCGTTCGTCTTTTGTTAAGGCTGAAATACCCAACCCCGCCGATTATACCTAAGCCAAAACCGATGATGACGGGACTGGCGCATTTGGGACATTTGGTGATTTATCTCCTGTTTATTGCGCTGCCAGTGATTGGTTTGGTGATGATGTATAACCGGGGCAACCCGTGGTTTGCGTTTGGTTTGACGATGCCTTACGCTTCAGAGGCCAATTTCGAACGGGTAGATAGCTTAAAGTCGTGGCATGAAACGCTGGCGAATCTGGGATATTTTGTCATCGGGTTGCACGCTGCGGCTGCACTGGCACACCACTATTTCTGGAAGGACAACACACTTCTACGCATGATGCCGCGTAAACGTTCCTGA	MENKYSRLQISIHWLVFLLVIAAYCAMEFRGFFPRSDRPLINMIHVSCGISILVLMVVRLLLRLKYPTPPIIPKPKPMMTGLAHLGHLVIYLLFIALPVIGLVMMYNRGNPWFAFGLTMPYASEANFERVDSLKSWHETLANLGYFVIGLHAAAALAHHYFWKDNTLLRMMPRKRS	0.86504	0.637841	0.660117	0.720999	0.715006	0.601031	0.643281	0.653106	1.32667	0.563042	0.704403	0.864705	70.89	69.85	74.25	151.81	124.81	164.59	138.73	129.28	147.03	81.95	109.51	112.48	212.32	207.66	255.86	104.57	229.61	208.73	-1.38186	5.53041e-06	2.514e-05	-1.24732	0.000451306	0.00202933	-0.0212304	0.956286	0.982452	-1.25742	2.24229e-05	0.00010596	-0.745721	0.0473956	0.139832	-0.395109	0.357114	0.706618	0.131329	0.590479	0.764303	0.395368	0.211122	0.446667	-0.361874	0.341392	0.862136	cytochrome b561
NC_000913.3:4429864-4431276:+	NC_000913.3	4429864	4431276	+	b4208	b4208	NP_418629.1	cycA	1413	471	ATG	TAA	CAGGAAGAAAAAAAC	ATGGTAGATCAGGTAAAAGTCGTTGCCGATGATCAGGCTCCGGCTGAACAGTCGCTACGGCGCAATCTCACAAACCGACATATTCAGCTTATTGCCATTGGCGGTGCCATTGGTACGGGGTTGTTTATGGGGTCTGGCAAAACGATTAGCCTTGCCGGGCCGTCGATCATTTTCGTTTATATGATCATTGGTTTTATGCTCTTTTTCGTGATGCGGGCAATGGGGGAATTGCTGCTTTCGAATCTGGAATACAAATCTTTTAGTGACTTCGCTTCCGATTTACTCGGGCCGTGGGCAGGATATTTCACCGGCTGGACTTACTGGTTCTGCTGGGTTGTAACCGGTATGGCAGACGTGGTGGCGATCACGGCTTATGCTCAGTTCTGGTTCCCCGATCTCTCCGACTGGGTCGCCTCGCTGGCGGTGATAGTGCTGCTGCTGACGCTCAATCTCGCCACCGTGAAAATGTTCGGTGAGATGGAGTTCTGGTTTGCGATGATCAAAATCGTCGCCATTGTGTCGCTGATTGTCGTCGGCCTGGTCATGGTGGCGATGCACTTTCAGTCACCGACTGGTGTGGAAGCGTCATTCGCGCATTTGTGGAATGACGGCGGCTGGTTCCCGAAAGGTTTAAGTGGCTTCTTTGCCGGATTCCAGATAGCGGTTTTCGCTTTCGTGGGGATTGAGCTGGTAGGTACAACAGCTGCGGAAACCAAAGATCCAGAGAAATCACTGCCACGCGCGATTAACTCCATTCCGATCCGTATCATTATGTTCTACGTCTTCGCGCTGATTGTGATTATGTCCGTGACGCCGTGGAGTTCGGTAGTCCCGGAGAAAAGCCCGTTTGTTGAACTGTTCGTGTTGGTAGGGCTGCCTGCTGCCGCAAGCGTGATCAACTTTGTGGTGCTGACCTCTGCGGCGTCTTCCGCTAACAGCGGCGTCTTCTCTACCAGCCGTATGCTGTTTGGTCTGGCGCAGGAAGGTGTGGCACCGAAAGCGTTCGCTAAACTTTCTAAGCGCGCAGTACCCGCGAAAGGGCTGACGTTCTCGTGTATCTGTCTGCTCGGCGGCGTGGTGATGTTGTATGTGAATCCTAGTGTGATTGGCGCGTTCACGATGATTACAACCGTTTCCGCGATTCTGTTTATGTTCGTCTGGACGATTATCCTTTGCTCGTACCTTGTGTATCGCAAACAGCGTCCTCATCTACATGAGAAGTCGATCTACAAGATGCCGCTCGGCAAGCTGATGTGCTGGGTATGTATGGCGTTCTTTGTGTTCGTGGTCGTGTTGCTGACACTGGAAGATGACACTCGCCAGGCGCTGCTGGTTACCCCGCTGTGGTTTATCGCGCTGGGGTTGGGCTGGCTGTTTATTGGTAAGAAGCGGGCTGCTGAACTGCGGAAATAA	MVDQVKVVADDQAPAEQSLRRNLTNRHIQLIAIGGAIGTGLFMGSGKTISLAGPSIIFVYMIIGFMLFFVMRAMGELLLSNLEYKSFSDFASDLLGPWAGYFTGWTYWFCWVVTGMADVVAITAYAQFWFPDLSDWVASLAVIVLLLTLNLATVKMFGEMEFWFAMIKIVAIVSLIVVGLVMVAMHFQSPTGVEASFAHLWNDGGWFPKGLSGFFAGFQIAVFAFVGIELVGTTAAETKDPEKSLPRAINSIPIRIIMFYVFALIVIMSVTPWSSVVPEKSPFVELFVLVGLPAAASVINFVVLTSAASSANSGVFSTSRMLFGLAQEGVAPKAFAKLSKRAVPAKGLTFSCICLLGGVVMLYVNPSVIGAFTMITTVSAILFMFVWTIILCSYLVYRKQRPHLHEKSIYKMPLGKLMCWVCMAFFVFVVVLLTLEDDTRQALLVTPLWFIALGLGWLFIGKKRAAELRK	2.03639	1.22627	1.06761	1.44342	0.489335	0.506105	0.405659	0.467033	1.23992	0.449149	0.454523	0.714531	187.49	243.17	161.69	19.27	20.31	23.8	43.36	59.93	36.28	92.07	198.3	151.45	39.38	40.13	58.67	34.97	133.43	79.82	2.72806	3.09973e-18	6.36204e-17	1.31033	0.000623183	0.00269533	1.44239	0.00319486	0.033494	1.65795	2.53238e-09	2.30802e-08	0.768232	0.039403	0.121391	0.942067	0.0449899	0.301485	-0.962516	0.000600579	0.00370137	-0.409385	0.211693	0.447288	-0.509046	0.328076	0.858511	serine/alanine/glycine/cycloserine:H(+)symporter
NC_000913.3:771458-773026:+	NC_000913.3	771458	773026	+	b0733	b0733	NP_415261.2	cydA	1569	523	ATG	TAA	GAGCAAGGAGTCATG	ATGTTAGATATAGTCGAACTGTCGCGCTTACAGTTTGCCTTGACCGCGATGTACCACTTCCTTTTTGTGCCACTGACGCTCGGTATGGCGTTCCTGCTGGCCATTATGGAAACGGTCTACGTCCTCTCCGGCAAACAGATTTATAAAGATATGACCAAGTTCTGGGGCAAGTTGTTTGGTATCAACTTCGCTCTGGGTGTGGCTACCGGTCTGACCATGGAGTTCCAGTTCGGGACTAACTGGTCTTACTATTCCCACTATGTAGGGGATATCTTCGGTGCGCCGCTGGCAATCGAAGGTCTGATGGCCTTCTTCCTCGAATCCACCTTTGTAGGTCTGTTCTTCTTCGGTTGGGATCGTCTGGGTAAAGTTCAGCATATGTGTGTCACCTGGCTGGTGGCGCTCGGTTCAAACCTGTCCGCACTGTGGATTCTGGTTGCGAACGGCTGGATGCAAAACCCAATCGCGTCCGATTTCAACTTTGAAACTATGCGTATGGAGATGGTGAGCTTCTCCGAGCTGGTGCTTAACCCGGTTGCTCAGGTGAAATTCGTTCACACTGTAGCGTCTGGTTATGTGACTGGCGCGATGTTCATCCTCGGTATCAGCGCATGGTATATGCTGAAAGGTCGTGACTTCGCCTTCGCTAAACGCTCCTTTGCTATCGCTGCCAGCTTCGGTATGGCTGCTGTTCTGTCTGTTATTGTTCTGGGTGATGAATCCGGCTACGAAATGGGCGACGTGCAGAAAACCAAACTGGCTGCTATTGAAGCCGAGTGGGAAACGCAACCTGCGCCTGCTGCCTTTACTCTGTTCGGCATTCCTGATCAGGAAGAGGAGACGAACAAATTTGCGATTCAGATCCCTTACGCACTGGGCATCATTGCAACGCGTTCCGTGGATACCCCGGTTATCGGCCTGAAAGAGCTGATGGTGCAGCATGAAGAACGCATTCGTAACGGGATGAAGGCGTACTCTCTGCTCGAACAACTGCGTTCTGGTTCTACCGACCAGGCGGTTCGTGACCAGTTCAATAGCATGAAGAAAGACCTCGGTTACGGTCTGCTGCTGAAACGCTATACGCCAAACGTGGCTGATGCGACTGAAGCGCAGATTCAACAGGCAACCAAAGACTCCATCCCGCGTGTAGCGCCGCTGTACTTTGCGTTCCGTATCATGGTGGCGTGTGGCTTCCTGCTTCTGGCAATCATCGCGCTCTCTTTCTGGAGTGTCATCCGCAACCGCATTGGCGAGAAAAAATGGCTTCTGCGCGCCGCGCTGTACGGTATTCCGCTGCCGTGGATTGCTGTAGAAGCGGGCTGGTTCGTGGCTGAATATGGCCGCCAACCGTGGGCTATCGGTGAAGTGCTGCCGACAGCTGTGGCGAACTCGTCACTGACCGCAGGCGATCTCATCTTCTCAATGGTGCTGATTTGCGGCCTGTATACCCTGTTCCTGGTGGCAGAATTGTTCTTAATGTTCAAGTTTGCACGCCTCGGCCCAAGCAGCCTGAAAACCGGTCGCTATCACTTTGAGCAGTCTTCCACGACTACTCAGCCGGCACGCTAA	MLDIVELSRLQFALTAMYHFLFVPLTLGMAFLLAIMETVYVLSGKQIYKDMTKFWGKLFGINFALGVATGLTMEFQFGTNWSYYSHYVGDIFGAPLAIEGLMAFFLESTFVGLFFFGWDRLGKVQHMCVTWLVALGSNLSALWILVANGWMQNPIASDFNFETMRMEMVSFSELVLNPVAQVKFVHTVASGYVTGAMFILGISAWYMLKGRDFAFAKRSFAIAASFGMAAVLSVIVLGDESGYEMGDVQKTKLAAIEAEWETQPAPAAFTLFGIPDQEEETNKFAIQIPYALGIIATRSVDTPVIGLKELMVQHEERIRNGMKAYSLLEQLRSGSTDQAVRDQFNSMKKDLGYGLLLKRYTPNVADATEAQIQQATKDSIPRVAPLYFAFRIMVACGFLLLAIIALSFWSVIRNRIGEKKWLLRAALYGIPLPWIAVEAGWFVAEYGRQPWAIGEVLPTAVANSSLTAGDLIFSMVLICGLYTLFLVAELFLMFKFARLGPSSLKTGRYHFEQSSTTTQPAR	2.85105	2.80755	2.30321	2.65394	3.79746	5.21474	3.10161	4.03793	2.37694	12.8738	6.28051	7.17708	716.47	950.75	645.59	3394.09	2903.15	2843.71	2190.75	2257.55	3311.4	251.3	338.64	280.3	893.78	556.72	916.85	921.67	175.36	527.25	-2.37007	6.22799e-16	9.88142e-15	-1.49165	0.000107781	0.00057869	-0.667331	0.153583	0.389834	-2.05166	5.92954e-11	6.77416e-10	-0.550145	0.194828	0.379161	-1.09313	0.158619	0.518177	0.290407	0.24813	0.447204	0.715101	0.0417135	0.154703	-0.465015	0.464786	0.905644	cytochrome bd-I ubiquinol oxidase subunit I
NC_000913.3:773042-774181:+	NC_000913.3	773042	774181	+	b0734	b0734	NP_415262.1	cydB	1140	380	ATG	TAA	GACAGGAGTCGTCAA	ATGATCGATTATGAAGTATTGCGTTTTATCTGGTGGCTGCTGGTTGGCGTTCTGCTGATTGGTTTTGCAGTCACTGACGGTTTCGACATGGGGGTGGGCATGCTCACCCGTTTCCTCGGTCGTAACGACACCGAGCGTCGAATTATGATTAACTCCATTGCACCACACTGGGACGGTAACCAGGTTTGGCTGATCACCGCGGGCGGCGCACTCTTTGCTGCCTGGCCGATGGTCTATGCCGCTGCGTTCTCCGGCTTCTATGTGGCGATGATCCTCGTGCTGGCGTCTTTGTTCTTCCGTCCGGTCGGTTTTGACTACCGCTCCAAGATTGAAGAAACCCGCTGGCGTAACATGTGGGACTGGGGCATCTTCATTGGTAGCTTCGTTCCGCCGCTGGTAATTGGTGTAGCGTTCGGTAACCTGTTGCAGGGCGTACCGTTCAACGTTGATGAATATCTGCGTCTGTACTACACCGGTAACTTCTTCCAGTTGCTTAACCCGTTCGGCCTGCTGGCAGGCGTGGTGAGCGTAGGGATGATCATTACTCAGGGCGCAACCTATCTGCAAATGCGTACCGTGGGCGAACTGCACCTGCGTACCCGTGCAACGGCTCAGGTGGCTGCGCTGGTGACACTGGTCTGTTTCGCACTGGCTGGCGTATGGGTGATGTACGGTATCGATGGTTATGTCGTGAAATCGACAATGGACCATTACGCAGCCTCTAACCCACTGAATAAAGAAGTGGTTCGTGAAGCTGGCGCATGGCTGGTTAACTTCAACAACACGCCAATTCTGTGGGCTATTCCGGCACTGGGTGTGGTTCTGCCGCTGCTGACCATCCTGACTGCACGTATGGATAAAGCCGCGTGGGCGTTTGTGTTCTCCTCCCTGACGCTGGCCTGCATCATCCTGACAGCCGGTATCGCAATGTTCCCGTTTGTGATGCCGTCCAGCACCATGATGAACGCAAGTCTGACAATGTGGGATGCAACTTCCAGCCAGCTGACGCTTAACGTCATGACCTGGGTTGCGGTGGTTCTGGTACCGATCATTCTGCTCTACACCGCCTGGTGTTACTGGAAAATGTTCGGTCGTATCACCAAAGAAGATATTGAACGTAACACCCACTCTCTGTACTAA	MIDYEVLRFIWWLLVGVLLIGFAVTDGFDMGVGMLTRFLGRNDTERRIMINSIAPHWDGNQVWLITAGGALFAAWPMVYAAAFSGFYVAMILVLASLFFRPVGFDYRSKIEETRWRNMWDWGIFIGSFVPPLVIGVAFGNLLQGVPFNVDEYLRLYYTGNFFQLLNPFGLLAGVVSVGMIITQGATYLQMRTVGELHLRTRATAQVAALVTLVCFALAGVWVMYGIDGYVVKSTMDHYAASNPLNKEVVREAGAWLVNFNNTPILWAIPALGVVLPLLTILTARMDKAAWAFVFSSLTLACIILTAGIAMFPFVMPSSTMMNASLTMWDATSSQLTLNVMTWVAVVLVPIILLYTAWCYWKMFGRITKEDIERNTHSLY	1.80665	2.36162	1.7766	1.98162	3.62479	4.84726	2.18209	3.55138	1.25938	14.4931	15.029	10.2605	420.66	495.87	562.65	1715.18	1144.05	1483.93	875.66	934.95	1597.28	232.84	209.97	316.7	473.18	236.02	680.05	695.31	64.51	106.28	-1.90177	1.38177e-10	1.18713e-09	-0.851693	0.0191363	0.0504355	-0.84246	0.0752436	0.257747	-1.4718	2.09959e-07	1.43626e-06	0.397235	0.343566	0.547686	-1.45096	0.126226	0.470988	0.403546	0.119742	0.26943	1.12922	0.00672854	0.0408467	-0.736288	0.405314	0.886982	cytochrome bd-I ubiquinol oxidase subunit II
NC_000913.3:927474-929195:-	NC_000913.3	927474	929195	-	b0886	b0886	NP_415406.1	cydC	1722	574	ATG	TAA	CAGGAGGAGATTTAA	ATGCGCGCTTTGCTACCCTATCTGGCACTGTATAAACGTCATAAATGGATGTTAAGTCTTGGTATTGTGCTGGCAATTGTGACGCTGCTCGCCAGTATCGGTCTGTTGACACTTTCCGGCTGGTTCCTCTCGGCCTCAGCGGTTGCGGGGGTTGCCGGACTGTACAGCTTCAACTATATGCTACCCGCTGCGGGCGTGCGTGGCGCAGCAATCACCCGTACTGCCGGGCGCTATTTTGAACGTCTGGTAAGTCACGACGCGACTTTCCGCGTGTTGCAGCATCTGCGCATTTACACCTTCAGCAAATTGCTGCCCCTCTCCCCTGCCGGACTGGCGCGCTATCGTCAGGGCGAATTGCTCAATCGCGTGGTGGCGGATGTTGATACGCTCGATCATCTTTACCTGCGCGTTATCTCGCCGCTGGTGGGCGCTTTTGTGGTGATTATGGTGGTGACAATCGGGTTAAGTTTCCTTGATTTCACCCTCGCCTTTACGCTGGGCGGCATTATGTTACTGACGCTTTTCCTGATGCCACCGCTGTTTTATCGTGCGGGAAAAAGCACCGGGCAAAATCTGACTCATCTTCGCGGACAGTATCGCCAACAACTGACGGCCTGGCTGCAAGGGCAAGCTGAGCTGACCATTTTTGGTGCCAGCGATCGTTATCGCACGCAACTAGAGAATACAGAAATTCAATGGCTGGAAGCGCAACGCCGTCAATCTGAACTGACCGCATTGTCGCAAGCGATAATGCTGCTCATTGGCGCGTTAGCGGTGATCCTGATGCTGTGGATGGCGTCTGGCGGCGTTGGCGGCAATGCTCAACCCGGCGCGTTAATTGCCCTGTTTGTCTTCTGCGCGTTAGCCGCGTTTGAAGCACTGGCACCAGTAACGGGTGCATTTCAGCATCTGGGGCAAGTCATTGCCTCTGCCGTACGTATCTCTGACTTAACGGATCAAAAACCGGAGGTCACCTTTCCTGATACCCAAACTCGTGTTGCCGATCGCGTTTCGCTGACGTTACGGGATGTTCAGTTCACTTATCCGGAGCAATCTCAACAGGCACTTAAAGGGATTTCTCTTCAGGTAAACGCCGGGGAACATATAGCGATTCTCGGGCGAACCGGATGCGGCAAATCAACACTGTTACAACAGCTGACCCGCGCATGGGACCCGCAACAGGGCGAGATTTTGCTTAACGATAGCCCCATAGCCAGCCTGAATGAAGCGGCTCTACGACAGACCATCAGCGTTGTTCCTCAGCGAGTGCATCTGTTTAGCGCCACGCTGCGTGATAATCTTTTACTCGCCTCGCCTGGCAGTAGTGATGAGGCTCTGTCGGAGATCTTGCGTCGCGTTGGCCTGGAAAAGCTGCTCGAGGATGCAGGTCTCAACAGTTGGTTAGGTGAAGGCGGACGCCAGCTCTCCGGTGGTGAACTGCGCCGTCTGGCTATCGCCCGTGCGCTGTTACATGATGCGCCACTGGTGTTGCTGGATGAACCTACCGAAGGCTTAGATGCCACAACCGAAAGCCAGATCCTTGAATTGCTTGCAGAAATGATGCGTGAGAAAACGGTGTTAATGGTCACCCATCGACTTCGCGGACTCTCTCGTTTCCAACAAATAATAGTGATGGACAACGGGCAAATTATTGAGCAAGGTACTCACGCAGAACTGCTTGCCAGACAGGGGCGTTATTACCAGTTCAAGCAGGGTTTGTAA	MRALLPYLALYKRHKWMLSLGIVLAIVTLLASIGLLTLSGWFLSASAVAGVAGLYSFNYMLPAAGVRGAAITRTAGRYFERLVSHDATFRVLQHLRIYTFSKLLPLSPAGLARYRQGELLNRVVADVDTLDHLYLRVISPLVGAFVVIMVVTIGLSFLDFTLAFTLGGIMLLTLFLMPPLFYRAGKSTGQNLTHLRGQYRQQLTAWLQGQAELTIFGASDRYRTQLENTEIQWLEAQRRQSELTALSQAIMLLIGALAVILMLWMASGGVGGNAQPGALIALFVFCALAAFEALAPVTGAFQHLGQVIASAVRISDLTDQKPEVTFPDTQTRVADRVSLTLRDVQFTYPEQSQQALKGISLQVNAGEHIAILGRTGCGKSTLLQQLTRAWDPQQGEILLNDSPIASLNEAALRQTISVVPQRVHLFSATLRDNLLLASPGSSDEALSEILRRVGLEKLLEDAGLNSWLGEGGRQLSGGELRRLAIARALLHDAPLVLLDEPTEGLDATTESQILELLAEMMREKTVLMVTHRLRGLSRFQQIIVMDNGQIIEQGTHAELLARQGRYYQFKQGL	1.0842	0.960653	0.959796	1.00155	1.23546	1.64927	1.20937	1.3647	1.12785	1.23519	1.03917	1.13407	36.57	25.88	31.99	48.43	49.94	43.38	32.11	34.82	31.57	33.73	26.94	33.33	39.2	30.28	35.87	28.47	28.19	30.38	-0.961126	0.00106837	0.00305639	-0.312071	0.349294	0.488628	-0.565861	0.0896558	0.285921	-0.419047	0.143172	0.239455	0.0145614	0.970643	0.986161	-0.397503	0.242499	0.607955	0.536788	0.0311567	0.0988735	0.299412	0.330734	0.579517	0.170938	0.577422	0.934086	glutathione/L-cysteine ABC exporter subunit CydC
NC_000913.3:929196-930962:-	NC_000913.3	929196	930962	-	b0887	b0887	NP_415407.1	cydD	1767	589	ATG	TAA	CCTGCTAAGCGTGCA	ATGAATAAATCTCGTCAAAAAGAGTTAACCCGCTGGTTAAAACAGCAAAGCGTCATCTCCCAACGTTGGCTGAATATTTCTCGTCTGCTGGGCTTTGTGAGCGGCATATTGATCATTGCCCAGGCCTGGTTCATGGCGCGAATTCTGCAACATATGATTATGGAGAATATTCCCCGTGAAGCCCTGCTGCTTCCCTTTACGTTACTGGTTCTGACCTTTGTACTGCGCGCATGGGTGGTCTGGTTACGCGAACGGGTGGGTTATCACGCCGGGCAGCATATCCGCTTTGCCATCCGCCGTCAGGTTCTCGACCGTCTGCAACAAGCAGGGCCAGCGTGGATTCAGGGTAAACCTGCGGGGAGCTGGGCGACGCTGGTACTCGAGCAAATTGACGATATGCATGATTACTATGCACGCTATCTGCCGCAAATGGCGCTGGCAGTGTCGGTGCCGTTGCTGATTGTGGTGGCAATCTTCCCCTCTAACTGGGCTGCGGCGCTCATTCTGCTGGGCACTGCACCGTTAATTCCGTTGTTTATGGCGCTGGTTGGAATGGGGGCTGCCGATGCTAACCGACGTAACTTTCTCGCTCTTGCTCGCTTAAGTGGGCATTTCCTCGATCGCCTGCGCGGCATGGAAACATTGCGTATTTTTGGTCGTGGTGAAGCTGAAATTGAAAGTATTCGTTCTGCTTCGGAAGATTTCCGCCAACGGACAATGGAAGTGCTACGGCTGGCGTTTTTATCCTCCGGCATTCTCGAATTTTTTACCTCGCTGTCAATTGCTCTGGTGGCGGTCTACTTTGGTTTTTCCTATCTCGGCGAGCTGGATTTTGGTCACTACGATACCGGTGTGACGCTGGCTGCGGGTTTTCTGGCCCTGATCCTTGCGCCAGAGTTTTTCCAGCCATTACGCGATCTCGGTACGTTTTATCATGCTAAAGCCCAGGCTGTTGGCGCAGCTGACAGTCTGAAAACGTTTATGGAAACCCCGCTCGCCCATCCGCAACGTGGTGAGGCGGAATTAGCATCGACCGATCCGGTGACCATTGAGGCCGAGGAGCTGTTTATCACGTCGCCGGAAGGTAAAACGCTGGCCGGACCGCTGAACTTTACTTTGCCAGCAGGCCAACGTGCGGTGTTGGTTGGTCGCAGCGGTTCAGGTAAAAGCTCACTGCTGAACGCGCTTTCTGGTTTTCTCTCATATCAGGGATCGCTACGAATCAACGGGATAGAATTACGCGATTTATCACCAGAATCATGGCGTAAACATCTCTCCTGGGTTGGGCAAAACCCACAATTACCGGCAGCAACATTGCGGGATAACGTACTACTGGCGCGACCTGATGCCAGCGAACAAGAATTACAAGCAGCGCTGGATAACGCCTGGGTCAGCGAGTTTCTACCGCTCCTCCCACAAGGCGTTGATACGCCTGTTGGCGACCAGGCTGCCCGCCTTTCCGTGGGGCAGGCGCAGCGCGTGGCGGTGGCCCGTGCGTTACTAAATCCCTGTTCGCTATTACTGTTGGATGAACCCGCTGCCAGCCTTGATGCTCACAGTGAACAGCGCGTAATGGAGGCGCTGAATGCCGCCTCTCTGCGCCAGACAACGTTAATGGTCACCCACCAGTTAGAAGATCTTGCTGACTGGGATGTCATTTGGGTTATGCAGGATGGCCGGATTATTGAGCAAGGACGTTACGCGGAATTAAGTGTGGCTGGTGGCCCATTCGCCACATTACTGGCCCATCGTCAGGAGGAGATTTAA	MNKSRQKELTRWLKQQSVISQRWLNISRLLGFVSGILIIAQAWFMARILQHMIMENIPREALLLPFTLLVLTFVLRAWVVWLRERVGYHAGQHIRFAIRRQVLDRLQQAGPAWIQGKPAGSWATLVLEQIDDMHDYYARYLPQMALAVSVPLLIVVAIFPSNWAAALILLGTAPLIPLFMALVGMGAADANRRNFLALARLSGHFLDRLRGMETLRIFGRGEAEIESIRSASEDFRQRTMEVLRLAFLSSGILEFFTSLSIALVAVYFGFSYLGELDFGHYDTGVTLAAGFLALILAPEFFQPLRDLGTFYHAKAQAVGAADSLKTFMETPLAHPQRGEAELASTDPVTIEAEELFITSPEGKTLAGPLNFTLPAGQRAVLVGRSGSGKSSLLNALSGFLSYQGSLRINGIELRDLSPESWRKHLSWVGQNPQLPAATLRDNVLLARPDASEQELQAALDNAWVSEFLPLLPQGVDTPVGDQAARLSVGQAQRVAVARALLNPCSLLLLDEPAASLDAHSEQRVMEALNAASLRQTTLMVTHQLEDLADWDVIWVMQDGRIIEQGRYAELSVAGGPFATLLAHRQEEI	0.902838	0.769408	0.76041	0.810885	1.09371	1.51271	0.916623	1.17435	1.17591	1.09945	1.0445	1.10662	27.04	20.02	23.74	39.1	39.27	34.96	29.88	26.09	23.94	29.95	26.02	31.22	35.75	25.96	38.14	25.41	23.73	22.92	-1.04493	0.000470661	0.00146245	-0.324146	0.339802	0.479328	-0.629661	0.0829064	0.272632	-0.517799	0.0751223	0.141765	0.155001	0.674105	0.81916	-0.671835	0.0454572	0.302679	0.520916	0.041557	0.123093	0.44945	0.158408	0.375301	-0.037468	0.912611	0.992544	glutathione/L-cysteine ABC exporter subunit CydD
NC_000913.3:774196-774309:+	NC_000913.3	774196	774309	+	b4515	b4515,b0735	YP_588444.1	cydX	114	38	ATG	TGA	AGTAAGGAGCTAAAA	ATGTGGTATTTCGCATGGATTCTGGGAACGCTTCTTGCCTGTTCGTTTGGGGTAATCACCGCGCTGGCGCTTGAACACGTCGAATCAGGCAAAGCCGGTCAAGAAGACATCTGA	MWYFAWILGTLLACSFGVITALALEHVESGKAGQEDI	0.518315	1.22849	0.527441	0.758082	3.95208	3.86477	1.67219	3.16302	1.25292	6.72807	9.02127	5.66742	625.43	655.78	554.23	3978.64	2140.66	3051.56	1746.15	1418.21	2587.66	1206.66	533.81	1050.79	1006.72	553.89	1824.89	1393.66	210.79	286.84	-2.64326	1.47824e-16	2.5058e-15	-0.326423	0.357016	0.496214	-2.08878	0.000136433	0.00370968	-1.90741	2.88355e-09	2.6089e-08	0.754443	0.0731263	0.192412	-2.54757	0.001291	0.0462248	0.672626	0.00963813	0.0383612	0.97604	0.0148923	0.0736141	-0.450873	0.558738	0.92953	cytochrome bd-I ubiquinol oxidase subunit CydX
NC_000913.3:357791-358690:-	NC_000913.3	357791	358690	-	b0338	b0338	NP_414872.3	cynR	900	300	ATG	TAG	ACTTATAGGTTGCGA	ATGCTCTCTCGACATATCAATTATTTTCTTGCCGTGGCTGAACATGGCAGCTTCACCCGTGCCGCCAGTGCGTTGCACGTCTCCCAACCTGCGCTTTCCCAGCAGATTCGCCAGTTAGAGGAGAGTTTAGGCGTGCCGCTGTTTGACCGTAGCGGGCGAACGATTCGTCTCACTGATGCAGGAGAAGTCTGGCGACAGTACGCCAGCCGGGCGTTACAGGAACTGGGGGCGGGTAAACGGGCGATTCATGATGTTGCCGATCTGACGCGAGGATCGCTGCGTATCGCCGTCACCCCCACCTTTACGAGCTACTTTATCGGCCCCTTAATGGCGGATTTCTATGCGCGCTATCCCAGCATCACGCTCCAGCTACAGGAAATGTCGCAGGAGAAAATCGAGGATATGCTTTGCCGCGACGAGTTGGACGTTGGGATTGCCTTCGCGCCTGTGCATTCGCCGGAGCTGGAGGCAATTCCTTTACTGACAGAAAGTTTAGCGTTAGTCGTGGCGCAACATCATCCGCTGGCCGTCCATGAACAGGTGGCGTTGAGTCGCTTGCATGATGAAAAACTGGTCCTGCTCAGCGCGGAATTTGCCACCAGAGAGCAAATTGACCACTACTGCGAGAAAGCGGGGCTACATCCACAGGTGGTCATTGAGGCGAACTCAATTAGCGCGGTTCTGGAGCTGATTCGCCGCACTTCCCTTTCCACATTGTTACCAGCAGCGATTGCCACACAACATGACGGGCTTAAAGCTATTTCTCTTGCCCCGCCACTACTGGAGAGAACGGCGGTTTTGTTGCGGCGGAAAAATAGCTGGCAGACAGCCGCCGCGAAGGCATTTTTGCACATGGCGTTGGATAAATGCGCGGTTGTTGGCGGAAATGAATCACGGTAG	MLSRHINYFLAVAEHGSFTRAASALHVSQPALSQQIRQLEESLGVPLFDRSGRTIRLTDAGEVWRQYASRALQELGAGKRAIHDVADLTRGSLRIAVTPTFTSYFIGPLMADFYARYPSITLQLQEMSQEKIEDMLCRDELDVGIAFAPVHSPELEAIPLLTESLALVVAQHHPLAVHEQVALSRLHDEKLVLLSAEFATREQIDHYCEKAGLHPQVVIEANSISAVLELIRRTSLSTLLPAAIATQHDGLKAISLAPPLLERTAVLLRRKNSWQTAAAKAFLHMALDKCAVVGGNESR	0.893827	1.59136	0.908907	1.13137	0.626522	1.18911	1.37966	1.0651	1.37627	1.07171	1.2658	1.23793	3.62	4.79	4.49	4.63	4.15	4.07	4.06	5.38	5.81	4.05	3.01	4.94	7.39	3.49	2.95	2.95	5.02	4.59	-0.310248	0.492103	0.594917	-0.235632	0.589221	0.707905	0.0697443	0.916948	0.966036	-0.478369	0.27485	0.399225	-0.101604	0.817688	0.906312	-0.393074	0.518478	0.813284	-0.12787	0.696972	0.835376	0.0904764	0.800275	0.911751	-0.460663	0.460908	0.904829	DNA-binding transcriptional dual regulator CynR
NC_000913.3:359489-359959:+	NC_000913.3	359489	359959	+	b0340	b0340	NP_414874.1	cynS	471	157	ATG	TGA	ATCAGGAGTTCCACC	ATGATTCAGTCACAAATTAACCGCAATATTCGTCTTGATCTTGCCGATGCCATTTTGCTCAGCAAAGCTAAAAAAGATCTCTCATTTGCCGAGATTGCCGACGGCACCGGTCTGGCAGAAGCCTTTGTAACCGCGGCTTTGCTGGGTCAGCAGGCGCTTCCTGCCGACGCCGCCCGCCTGGTCGGGGCGAAGCTGGATCTCGACGAAGACTCCATTCTACTGTTGCAGATGATTCCACTGCGTGGCTGCATTGATGACCGTATTCCAACTGACCCAACGATGTATCGTTTCTATGAAATGTTGCAGGTGTACGGTACAACCCTGAAAGCGTTGGTTCATGAGAAATTTGGCGATGGCATTATTAGCGCGATTAACTTCAAACTCGACGTTAAGAAAGTGGCGGACCCGGAAGGTGGCGAACGTGCGGTCATCACCTTAGATGGTAAATATCTGCCGACCAAACCGTTCTGA	MIQSQINRNIRLDLADAILLSKAKKDLSFAEIADGTGLAEAFVTAALLGQQALPADAARLVGAKLDLDEDSILLLQMIPLRGCIDDRIPTDPTMYRFYEMLQVYGTTLKALVHEKFGDGIISAINFKLDVKKVADPEGGERAVITLDGKYLPTKPF	3.20265	5.10453	8.10574	5.47097	2.38043	3.01667	12.1471	5.84805	3.02367	1.37956	1.51836	1.97386	16.91	14.65	26.83	6.57	9.05	8.26	5.11	5.67	7.03	5.28	2.87	3.31	2.76	3	0.68	1.69	4.11	4.63	0.682877	0.10798	0.176413	0.50679	0.327391	0.46694	0.225132	0.778284	0.899019	1.13064	0.00888159	0.0227788	0.0560446	0.909496	0.956107	1.24554	0.0878971	0.404145	0.372015	0.292223	0.497536	-0.236191	0.477681	0.707319	1.03969	0.183556	0.753996	cyanase
NC_000913.3:358799-359458:+	NC_000913.3	358799	359458	+	b0339	b0339	NP_414873.1	cynT	660	220	GTG	TAA	AGACAGAGGTTAACG	GTGAAAGAGATTATTGATGGATTCCTTAAATTCCAGCGCGAGGCATTTCCGAAGCGGGAAGCCTTGTTTAAACAGCTGGCGACACAGCAAAGCCCGCGCACACTTTTTATCTCCTGCTCCGACAGCCGTCTGGTCCCTGAGCTGGTGACGCAACGTGAGCCTGGCGATCTGTTCGTTATTCGCAACGCGGGCAATATCGTCCCTTCCTACGGGCCGGAACCCGGTGGCGTTTCTGCTTCGGTGGAGTATGCCGTCGCTGCGCTTCGGGTATCTGACATTGTGATTTGTGGTCATTCCAACTGTGGCGCGATGACCGCCATTGCCAGCTGTCAGTGCATGGACCATATGCCTGCCGTCTCCCACTGGCTGCGTTATGCCGATTCAGCCCGCGTCGTTAATGAGGCGCGCCCGCATTCCGATTTACCGTCAAAAGCTGCGGCGATGGTACGTGAAAACGTCATTGCTCAGTTGGCTAATTTGCAAACTCATCCATCGGTGCGCCTGGCGCTCGAAGAGGGGCGGATCGCCCTGCACGGCTGGGTCTACGACATTGAAAGCGGCAGCATCGCAGCTTTTGACGGCGCAACCCGCCAGTTTGTGCCACTGGCCGCTAATCCTCGCGTTTGTGCCATACCGCTACGCCAACCGACCGCAGCGTAA	VKEIIDGFLKFQREAFPKREALFKQLATQQSPRTLFISCSDSRLVPELVTQREPGDLFVIRNAGNIVPSYGPEPGGVSASVEYAVAALRVSDIVICGHSNCGAMTAIASCQCMDHMPAVSHWLRYADSARVVNEARPHSDLPSKAAAMVRENVIAQLANLQTHPSVRLALEEGRIALHGWVYDIESGSIAAFDGATRQFVPLAANPRVCAIPLRQPTAA	0.956332	8.57377	1.24324	3.59112	1.46591	0.401198	0.958621	0.941909	1.33333	2.19388	1.61429	1.71383	2.19	5.23	2.3	1.29	0.67	1.39	1.08	2.15	1.13	2.29	0.61	1.85	0.88	1.67	1.45	0.81	0.98	0.7	0.591897	0.258726	0.35833	-0.0196949	0.964138	0.978601	1.24689	0.254764		0.467192	0.368699	0.499732	0.319081	0.521477	0.70717	-0.0156973	0.988627		-0.139244	0.710839	0.843829	0.238002	0.484196	0.712205	-1.13434	0.271936		carbonic anhydrase 1
NC_000913.3:359992-361146:+	NC_000913.3	359992	361146	+	b0341	b0341	NP_414875.1	cynX	1155	385	ATG	TGA	CAAAAGACGTTCACG	ATGCTGCTGGTACTGGTGCTGATTGGTCTTAATATGCGACCACTGCTCACCTCCGTCGGGCCACTGCTACCGCAATTGCGCCAGGCGAGCGGAATGAGCTTTAGCGTGGCTGCCCTGTTGACCGCTCTGCCGGTGGTTACCATGGGCGGGCTGGCGCTGGCCGGAAGCTGGCTTCATCAGCATGTCAGCGAACGTCGCAGTGTCGCCATCAGTCTGTTGCTGATTGCCGTCGGTGCATTGATGCGTGAGCTTTACCCGCAAAGTGCGCTGCTGCTTAGCAGCGCACTGCTTGGTGGGGTGGGGATCGGCATCATTCAGGCGGTGATGCCTTCGGTGATTAAACGGCGGTTTCAGCAGCGCACGCCACTGGTGATGGGGCTGTGGTCCGCGGCTCTGATGGGCGGCGGTGGGCTTGGTGCCGCCATAACGCCCTGGTTAGTTCAACATAGCGAAACCTGGTATCAAACACTCGCCTGGTGGGCGCTGCCTGCCGTTGTTGCGCTCTTTGCCTGGTGGTGGCAAAGCGCCCGCGAGGTCGCCTCTTCCCACAAGACAACAACCACTCCGGTTCGCGTGGTATTCACTCCCCGCGCGTGGACGCTGGGTGTTTACTTCGGTCTGATTAACGGCGGTTACGCCAGCCTGATTGCCTGGTTACCCGCTTTCTATATTGAGATTGGTGCCAGCGCGCAGTACAGCGGTTCCTTACTGGCATTGATGACGCTTGGGCAAGCCGCAGGAGCTTTGCTGATGCCTGCTATGGCTCGCCATCAGGATCGGCGCAAACTGTTAATGCTGGCGCTGGTGTTACAACTGGTGGGGTTCTGCGGCTTTATCTGGCTGCCGATGCAATTGCCGGTATTGTGGGCGATGGTGTGTGGGTTAGGTCTGGGCGGCGCGTTTCCGCTCTGTTTGCTGCTGGCGCTCGATCACTCTGTGCAACCGGCTATTGCTGGCAAGCTGGTGGCGTTTATGCAGGGAATCGGTTTTATCATCGCCGGGCTTGCCCCGTGGTTTTCTGGCGTGCTGCGTAGTATCAGCGGCAATTACCTGATGGACTGGGCATTTCATGCGCTGTGCGTCGTTGGGCTGATGATCATAACCCTGCGTTTTGCACCAGTACGTTTTCCGCAGCTGTGGGTCAAAGAGGCATGA	MLLVLVLIGLNMRPLLTSVGPLLPQLRQASGMSFSVAALLTALPVVTMGGLALAGSWLHQHVSERRSVAISLLLIAVGALMRELYPQSALLLSSALLGGVGIGIIQAVMPSVIKRRFQQRTPLVMGLWSAALMGGGGLGAAITPWLVQHSETWYQTLAWWALPAVVALFAWWWQSAREVASSHKTTTTPVRVVFTPRAWTLGVYFGLINGGYASLIAWLPAFYIEIGASAQYSGSLLALMTLGQAAGALLMPAMARHQDRRKLLMLALVLQLVGFCGFIWLPMQLPVLWAMVCGLGLGGAFPLCLLLALDHSVQPAIAGKLVAFMQGIGFIIAGLAPWFSGVLRSISGNYLMDWAFHALCVVGLMIITLRFAPVRFPQLWVKEA	32.0502	21.674	9.80357	21.1759	28.3447	30.4305	10.9845	23.2532	34.7787	81.8387	10.8613	42.4929	140.38	167.54	60.39	124.15	111.68	21.2	124.16	228.33	48.55	4.38	7.73	6.16	4.38	3.67	1.93	3.57	2.79	4.47	0.28933	0.344554	0.450498	0.578392	0.182833	0.304805	-0.451162	0.459916	0.701143	-0.342389	0.2159	0.331442	0.471195	0.293537	0.495547	-0.860715	0.210379	0.574906	-0.60024	0.0280261	0.0909632	-0.0342419	0.918706	0.967136	-0.400267	0.592617	0.938657	cyanate transporter
NC_000913.3:450663-451610:-	NC_000913.3	450663	451610	-	b0432	b0432	NP_414966.1	cyoA	948	316	ATG	TAA	AATTGAGGTCGTTAA	ATGAGACTCAGGAAATACAATAAAAGTTTGGGATGGTTGTCATTATTTGCAGGCACTGTATTGCTCAGTGGCTGTAATTCTGCGCTGTTAGATCCCAAAGGACAGATTGGTCTGGAGCAACGTTCACTGATACTGACGGCATTTGGCCTGATGTTGATTGTCGTTATTCCCGCAATCTTGATGGCTGTTGGTTTCGCCTGGAAGTACCGTGCGAGCAATAAAGATGCTAAGTACAGCCCGAACTGGTCACACTCCAATAAAGTGGAAGCTGTGGTCTGGACGGTACCTATCTTAATCATCATCTTCCTTGCAGTACTGACCTGGAAAACCACTCACGCTCTTGAGCCTAGCAAGCCGCTGGCACACGACGAGAAGCCCATTACCATCGAAGTGGTTTCCATGGACTGGAAATGGTTCTTCATCTACCCGGAACAGGGCATTGCTACCGTGAATGAAATCGCTTTCCCGGCGAACACTCCGGTGTACTTCAAAGTGACCTCCAACTCCGTGATGAACTCCTTCTTCATTCCGCGTCTGGGTAGCCAGATTTATGCCATGGCCGGTATGCAGACTCGCCTGCATCTGATCGCCAACGAACCCGGCACTTATGACGGTATCTCCGCCAGCTACAGCGGCCCGGGCTTCTCAGGCATGAAGTTCAAAGCTATTGCAACACCGGATCGCGCCGCATTCGACCAGTGGGTCGCAAAAGCGAAGCAGTCGCCGAACACCATGTCTGACATGGCTGCGTTCGAAAAACTGGCCGCGCCTAGCGAATACAACCAGGTGGAATATTTCTCCAACGTGAAACCAGACTTGTTTGCCGATGTAATTAACAAGTTTATGGCTCACGGTAAGAGCATGGACATGACCCAGCCAGAAGGTGAGCACAGCGCACACGAAGGTATGGAAGGCATGGACATGAGCCACGCGGAATCCGCCCATTAA	MRLRKYNKSLGWLSLFAGTVLLSGCNSALLDPKGQIGLEQRSLILTAFGLMLIVVIPAILMAVGFAWKYRASNKDAKYSPNWSHSNKVEAVVWTVPILIIIFLAVLTWKTTHALEPSKPLAHDEKPITIEVVSMDWKWFFIYPEQGIATVNEIAFPANTPVYFKVTSNSVMNSFFIPRLGSQIYAMAGMQTRLHLIANEPGTYDGISASYSGPGFSGMKFKAIATPDRAAFDQWVAKAKQSPNTMSDMAAFEKLAAPSEYNQVEYFSNVKPDLFADVINKFMAHGKSMDMTQPEGEHSAHEGMEGMDMSHAESAH	7.25179	12.7569	5.82487	8.61119	1.96239	2.93731	1.96735	2.28901	19.1995	1.63221	0.943484	7.2584	5656.03	8845.89	5018.3	1918.51	4409.81	3037.76	3137.01	3583.38	1135.86	779.95	693.42	861.53	977.64	1501.31	1544.09	163.39	2195.42	1203.9	0.625017	0.0260898	0.0523684	-0.861608	0.0113257	0.0325372	1.71013	0.000110331	0.00315062	0.97907	0.00150022	0.00470628	-0.0822188	0.827721	0.911494	1.43197	0.0904145	0.408934	0.328615	0.279825	0.483671	0.61222	0.0867348	0.254635	-0.480791	0.558121	0.92953	cytochrome bo3 ubiquinol oxidase subunit 2
NC_000913.3:448650-450641:-	NC_000913.3	448650	450641	-	b0431	b0430,b0431	NP_414965.1	cyoB	1992	664	ATG	TGA	TGAGGAAGAATAAAG	ATGTTCGGAAAATTATCACTTGATGCAGTCCCGTTCCATGAACCTATCGTCATGGTTACGATCGCTGGCATTATTTTGGGAGGTCTGGCGCTCGTTGGCCTGATCACTTACTTCGGTAAGTGGACCTACCTGTGGAAAGAGTGGCTGACCTCCGTCGACCATAAACGCCTCGGTATCATGTATATCATCGTGGCGATTGTGATGTTGCTGCGTGGTTTTGCTGACGCCATTATGATGCGTAGCCAGCAGGCTCTTGCCTCGGCGGGCGAAGCGGGCTTCCTGCCACCTCACCACTACGATCAGATCTTTACCGCGCACGGCGTGATTATGATCTTCTTCGTGGCGATGCCTTTCGTTATCGGTCTGATGAACCTGGTGGTTCCGCTGCAGATCGGCGCGCGTGACGTTGCGTTCCCGTTCCTCAACAACTTAAGCTTCTGGTTTACCGTTGTTGGTGTGATTCTGGTTAACGTTTCTCTCGGCGTGGGCGAATTTGCGCAGACCGGCTGGCTGGCCTATCCACCGCTATCGGGAATAGAGTACAGTCCGGGAGTCGGTGTCGATTACTGGATATGGAGTCTCCAGCTATCCGGTATAGGTACGACGCTTACCGGTATCAACTTCTTCGTTACCATTCTGAAGATGCGCGCACCGGGCATGACCATGTTCAAGATGCCAGTATTTACCTGGGCATCACTGTGCGCGAACGTACTGATTATTGCTTCCTTCCCAATTCTGACGGTTACCGTCGCGTTGTTGACCCTGGATCGCTATCTGGGCACCCATTTCTTTACCAACGATATGGGTGGCAACATGATGATGTACATCAACCTGATTTGGGCCTGGGGCCACCCGGAAGTTTACATCCTGATCCTGCCTGTTTTCGGTGTGTTCTCCGAAATTGCGGCAACCTTCTCGCGTAAACGTCTGTTTGGTTATACCTCGCTGGTATGGGCAACCGTCTGTATCACCGTGCTGTCGTTCATCGTTTGGCTGCACCACTTCTTTACGATGGGTGCGGGCGCGAACGTAAACGCCTTCTTTGGTATCACCACAATGATTATCGCCATCCCGACCGGGGTGAAGATCTTCAACTGGCTGTTCACCATGTATCAGGGCCGCATCGTGTTCCATTCTGCGATGCTGTGGACCATCGGTTTTATCGTCACCTTCTCGGTGGGCGGGATGACTGGCGTGCTGCTGGCCGTACCGGGCGCGGACTTCGTTCTGCATAACAGCCTGTTCCTGATTGCGCACTTCCATAACGTGATCATCGGCGGCGTGGTCTTCGGCTGCTTCGCAGGGATGACCTACTGGTGGCCTAAAGCGTTCGGTTTCAAACTGAACGAAACCTGGGGTAAACGCGCGTTCTGGTTCTGGATCATCGGCTTCTTCGTTGCCTTTATGCCACTGTATGCGCTGGGCTTCATGGGCATGACCCGTCGTTTGAGCCAGCAGATTGACCCGCAGTTCCACACCATGCTGATGATTGCAGCCAGCGGTGCAGTACTGATTGCGCTGGGTATTCTCTGCCTCGTTATTCAGATGTACGTTTCTATTCGCGACCGCGACCAGAACCGTGACCTGACTGGCGACCCGTGGGGTGGCCGTACGCTGGAGTGGGCAACCTCTTCCCCGCCTCCGTTCTATAACTTTGCCGTAGTGCCGCACGTTCACGAACGTGATGCATTCTGGGAAATGAAAGAGAAAGGCGAAGCGTATAAAAAGCCTGACCACTATGAAGAAATTCATATGCCGAAAAACAGCGGTGCAGGTATCGTCATTGCAGCTTTCTCCACCATCTTCGGTTTCGCCATGATCTGGCATATCTGGTGGCTGGCGATTGTTGGCTTCGCAGGCATGATCATCACCTGGATCGTGAAAAGCTTCGACGAGGACGTGGATTACTACGTGCCGGTGGCAGAAATCGAAAAACTGGAAAACCAGCATTTCGATGAGATTACTAAGGCAGGGCTGAAAAATGGCAACTGA	MFGKLSLDAVPFHEPIVMVTIAGIILGGLALVGLITYFGKWTYLWKEWLTSVDHKRLGIMYIIVAIVMLLRGFADAIMMRSQQALASAGEAGFLPPHHYDQIFTAHGVIMIFFVAMPFVIGLMNLVVPLQIGARDVAFPFLNNLSFWFTVVGVILVNVSLGVGEFAQTGWLAYPPLSGIEYSPGVGVDYWIWSLQLSGIGTTLTGINFFVTILKMRAPGMTMFKMPVFTWASLCANVLIIASFPILTVTVALLTLDRYLGTHFFTNDMGGNMMMYINLIWAWGHPEVYILILPVFGVFSEIAATFSRKRLFGYTSLVWATVCITVLSFIVWLHHFFTMGAGANVNAFFGITTMIIAIPTGVKIFNWLFTMYQGRIVFHSAMLWTIGFIVTFSVGGMTGVLLAVPGADFVLHNSLFLIAHFHNVIIGGVVFGCFAGMTYWWPKAFGFKLNETWGKRAFWFWIIGFFVAFMPLYALGFMGMTRRLSQQIDPQFHTMLMIAASGAVLIALGILCLVIQMYVSIRDRDQNRDLTGDPWGGRTLEWATSSPPPFYNFAVVPHVHERDAFWEMKEKGEAYKKPDHYEEIHMPKNSGAGIVIAAFSTIFGFAMIWHIWWLAIVGFAGMIITWIVKSFDEDVDYYVPVAEIEKLENQHFDEITKAGLKNGN	3.31852	3.42705	2.57356	3.10638	2.19469	4.44507	2.32156	2.98711	11.4659	2.63349	1.48016	5.19318	967.68	1076.95	1223.29	858.19	1939.34	1700.89	1207.36	1318.06	606.51	291.6	314.25	475.33	391.03	436.29	732.65	105.3	500.5	409.76	-0.767749	0.00808345	0.0186396	-0.624639	0.059812	0.127018	-0.0188846	0.963339	0.985216	-0.218136	0.454366	0.583466	0.197611	0.609512	0.773205	-0.387322	0.54596	0.829095	0.491224	0.10694	0.24893	0.765493	0.030061	0.122417	-0.506367	0.445761	0.899699	cytochrome bo3 ubiquinol oxidase subunit 1
NC_000913.3:448046-448660:-	NC_000913.3	448046	448660	-	b0430	b0429,b0430,b0431	NP_414964.1	cyoC	615	205	ATG	TAA	AGGCAGGGCTGAAAA	ATGGCAACTGATACTTTGACGCACGCGACTGCCCACGCGCACGAACACGGGCACCACGATGCAGGCGGAACCAAAATCTTCGGATTTTGGATCTACCTGATGAGCGACTGCATTCTGTTCTCTATCTTGTTTGCTACCTATGCCGTTCTGGTGAACGGCACCGCAGGCGGCCCGACAGGTAAGGACATTTTCGAACTGCCGTTCGTTCTGGTTGAAACTTTCTTGCTGTTGTTCAGCTCCATCACCTACGGCATGGCGGCTATCGCCATGTACAAAAACAACAAAAGCCAGGTTATCTCCTGGCTGGCGTTGACCTGGTTGTTTGGTGCCGGATTTATCGGGATGGAAATCTATGAATTCCATCACCTGATTGTTAACGGCATGGGTCCGGATCGCAGCGGCTTCCTGTCAGCGTTCTTTGCGCTGGTCGGCACGCACGGTCTGCACGTCACTTCTGGTCTTATCTGGATGGCGGTGCTGATGGTGCAAATCGCCCGTCGCGGCCTGACCAGCACTAACCGTACCCGCATCATGTGCCTGAGCCTGTTCTGGCACTTCCTGGATGTGGTTTGGATCTGTGTGTTCACTGTTGTTTATCTGATGGGGGCGATGTAA	MATDTLTHATAHAHEHGHHDAGGTKIFGFWIYLMSDCILFSILFATYAVLVNGTAGGPTGKDIFELPFVLVETFLLLFSSITYGMAAIAMYKNNKSQVISWLALTWLFGAGFIGMEIYEFHHLIVNGMGPDRSGFLSAFFALVGTHGLHVTSGLIWMAVLMVQIARRGLTSTNRTRIMCLSLFWHFLDVVWICVFTVVYLMGAM	3.43153	4.88314	3.07489	3.79652	3.26151	5.80611	3.60524	4.22429	13.314	4.89582	2.51407	6.90797	1097.54	1324.99	1451.44	1452.61	2377.08	2608.97	2079.25	2673.02	1359.28	319.84	271.34	472.03	445.38	409.41	723.66	156.17	545.98	540.67	-1.06683	9.03182e-05	0.000324816	-0.678318	0.0413138	0.0944087	-0.268807	0.48447	0.720304	-0.929517	0.00182393	0.00561034	-0.119583	0.746114	0.864232	-0.764183	0.18173	0.543686	0.121465	0.657973	0.810146	0.472177	0.15548	0.371083	-0.572195	0.323993	0.856712	cytochrome bo3 ubiquinol oxidase subunit 3
NC_000913.3:447717-448046:-	NC_000913.3	447717	448046	-	b0429	b0429,b0430	NP_414963.1	cyoD	330	110	ATG	TAA	GATGGGGGCGATGTA	ATGAGTCATTCTACCGATCACAGCGGCGCGTCCCATGGCAGCGTAAAAACCTACATGACAGGCTTTATCCTGTCGATCATTCTGACGGTGATTCCGTTCTGGATGGTGATGACAGGAGCTGCCTCTCCGGCCGTAATTCTGGGAACAATCCTGGCAATGGCAGTGGTACAGGTTCTGGTGCATCTGGTGTGCTTCCTGCACATGAATACCAAATCAGATGAAGGCTGGAACATGACGGCGTTTGTCTTCACCGTGCTAATCATCGCTATCCTGGTTGTAGGCTCCATCTGGATTATGTGGAACCTCAACTACAACATGATGATGCACTAA	MSHSTDHSGASHGSVKTYMTGFILSIILTVIPFWMVMTGAASPAVILGTILAMAVVQVLVHLVCFLHMNTKSDEGWNMTAFVFTVLIIAILVVGSIWIMWNLNYNMMMH	2.85933	2.77381	1.99023	2.54112	1.98008	3.99147	2.0463	2.67262	7.59922	2.82994	1.33732	3.92216	1549.7	1291.29	1573.04	1604.48	2849.79	2779.47	2753.12	2720.42	1508.85	541.98	465.53	790.38	810.31	713.97	1358.29	362.29	961.3	1128.26	-1.02851	0.000454033	0.00141603	-0.767784	0.0227706	0.0581179	-0.146235	0.729331	0.873267	-0.932845	0.00160008	0.00498037	-0.345415	0.355091	0.558993	-0.482982	0.396593	0.737401	0.102231	0.714481	0.846065	0.342479	0.284213	0.53162	-0.448828	0.448712	0.899916	cytochrome bo3 ubiquinol oxidase subunit 4
NC_000913.3:446815-447705:-	NC_000913.3	446815	447705	-	b0428	b0428	NP_414962.1	cyoE	891	297	ATG	TAA	CTAAGAGCGGCGGTT	ATGATGTTTAAGCAATACCTGCAAGTAACGAAACCAGGCATCATCTTTGGCAACCTGATCTCGGTGATTGGGGGATTCCTGCTGGCCTCAAAGGGCAGCATTGATTATCCCCTGTTTATCTACACGCTGGTTGGGGTGTCACTGGTTGTGGCGTCGGGTTGTGTGTTTAACAACTACATCGACAGGGATATCGACAGAAAGATGGAAAGGACGAAGAATCGGGTGCTGGTGAAAGGCCTGATCTCTCCTGCTGTCTCGCTGGTGTACGCCACGTTGCTGGGTATTGCTGGCTTTATGCTGCTGTGGTTTGGCGCGAATCCGCTGGCCTGCTGGCTGGGGGTGATGGGCTTTGTGGTTTATGTCGGCGTTTATAGCCTGTACATGAAACGCCACTCTGTCTACGGCACGTTGATTGGTTCGCTCTCCGGCGCTGCGCCGCCGGTGATCGGCTACTGTGCGGTAACCGGTGAGTTCGATAGCGGCGCAGCGATCCTGCTGGCTATCTTCAGCCTGTGGCAGATGCCTCACTCCTATGCCATCGCCATTTTCCGCTTTAAGGATTACCAGGCGGCAAACATTCCGGTATTGCCAGTGGTAAAAGGCATTTCGGTGGCGAAGAATCACATCACGCTGTATATCATCGCCTTTGCCGTTGCCACGCTGATGCTCTCTCTTGGCGGTTACGCTGGGTATAAATATCTGGTGGTCGCCGCGGCGGTTAGCGTCTGGTGGTTAGGTATGGCTCTGCGCGGTTATAAAGTTGCTGATGACAGAATCTGGGCGCGCAAGCTGTTCGGCTTCTCTATCATCGCCATCACTGCCCTCTCGGTGATGATGTCCGTTGATTTTATGGTACCGGACTCGCATACGCTGCTGGCTGCTGTGTGGTAA	MMFKQYLQVTKPGIIFGNLISVIGGFLLASKGSIDYPLFIYTLVGVSLVVASGCVFNNYIDRDIDRKMERTKNRVLVKGLISPAVSLVYATLLGIAGFMLLWFGANPLACWLGVMGFVVYVGVYSLYMKRHSVYGTLIGSLSGAAPPVIGYCAVTGEFDSGAAILLAIFSLWQMPHSYAIAIFRFKDYQAANIPVLPVVKGISVAKNHITLYIIAFAVATLMLSLGGYAGYKYLVVAAAVSVWWLGMALRGYKVADDRIWARKLFGFSIIAITALSVMMSVDFMVPDSHTLLAAVW	2.58497	1.03966	1.91668	1.8471	1.32539	2.19764	0.848623	1.45722	3.12476	2.8925	1.02861	2.34862	1795	1759.41	1963.39	1414.99	2158.32	1258.61	2546.93	3491.6	1199.54	694.4	1692.3	1024.37	1067.6	982.11	1483.12	815.08	1207.12	1166.18	-0.179626	0.514826	0.615901	-0.27189	0.456734	0.593984	0.220159	0.667083	0.837525	-0.587935	0.0614754	0.119973	-0.0540421	0.87796	0.939594	-0.56065	0.322346	0.68068	-0.37419	0.15174	0.319645	0.204717	0.499561	0.723967	-0.8353	0.121211	0.676828	heme O synthase
NC_000913.3:2539717-2540814:-	NC_000913.3	2539717	2540814	-	b2422	b2422,b2423	NP_416917.1	cysA	1098	366	ATG	TGA	AGCAGGAGGAACATC	ATGAGCATTGAGATTGCCAATATTAAGAAGTCGTTTGGTCGCACCCAGGTGCTGAACGATATCTCACTGGATATTCCTTCAGGTCAGATGGTCGCGTTGCTGGGGCCGTCCGGTTCCGGGAAAACCACGCTGCTGCGCATTATCGCCGGGCTGGAGCATCAAACCAGCGGGCATATTCGCTTCCACGGCACCGACGTGAGCCGCCTGCACGCACGTGATCGTAAAGTCGGTTTCGTGTTCCAGCATTACGCGCTGTTCCGCCATATGACGGTGTTCGACAATATCGCTTTTGGCCTGACGGTGCTGCCGCGTCGCGAGCGCCCGAATGCCGCAGCCATCAAAGCGAAAGTGACAAAATTGCTGGAAATGGTCCAGCTTGCCCATCTGGCGGATCGTTATCCGGCGCAGCTTTCCGGCGGCCAGAAACAGCGCGTGGCGCTGGCGCGCGCGCTGGCTGTGGAACCGCAAATTCTGCTGCTTGATGAACCGTTTGGCGCGCTGGATGCGCAGGTGCGTAAAGAGCTGCGTCGCTGGCTGCGTCAACTCCATGAAGAACTAAAATTCACCAGCGTTTTTGTGACCCACGATCAGGAAGAAGCGACCGAAGTAGCTGATCGTGTAGTTGTGATGAGCCAGGGCAATATTGAACAGGCTGACGCGCCGGATCAGGTATGGCGCGAACCGGCGACCCGTTTTGTGCTCGAATTTATGGGCGAAGTGAACCGCCTGCAGGGAACCATTCGCGGCGGGCAGTTCCATGTTGGCGCGCATCGCTGGCCGCTGGGCTACACACCTGCGTATCAGGGGCCGGTGGATCTCTTCCTGCGCCCTTGGGAAGTGGATATCAGCCGCCGTACCAGCCTCGATTCGCCGCTGCCGGTACAGGTACTGGAAGCCAGCCCGAAAGGTCACTACACCCAATTAGTGGTGCAGCCGCTGGGGTGGTACAACGAACCGCTGACGGTCGTGATGCATGGCGACGATGCCCCGCAGCGTGGCGAGCGTTTATTCGTTGGTCTGCAACATGCGCGGCTGTATAACGGCGACGAGCGTATCGAAACCCGCGATGAGGAACTTGCTCTCGCACAAAGCGCCTGA	MSIEIANIKKSFGRTQVLNDISLDIPSGQMVALLGPSGSGKTTLLRIIAGLEHQTSGHIRFHGTDVSRLHARDRKVGFVFQHYALFRHMTVFDNIAFGLTVLPRRERPNAAAIKAKVTKLLEMVQLAHLADRYPAQLSGGQKQRVALARALAVEPQILLLDEPFGALDAQVRKELRRWLRQLHEELKFTSVFVTHDQEEATEVADRVVVMSQGNIEQADAPDQVWREPATRFVLEFMGEVNRLQGTIRGGQFHVGAHRWPLGYTPAYQGPVDLFLRPWEVDISRRTSLDSPLPVQVLEASPKGHYTQLVVQPLGWYNEPLTVVMHGDDAPQRGERLFVGLQHARLYNGDERIETRDEELALAQSA	0.925033	0.84264	1.73906	1.16891	3.5732	3.69739	2.4933	3.25463	3.52768	0.940337	0.639314	1.70244	21.1	4.98	20.26	25.87	48.14	115.44	95.6	91.57	61.86	22.81	5.91	11.65	7.24	13.02	46.3	27.1	97.38	96.76	-2.28786	1.79589e-07	1.01423e-06	-0.529293	0.214476	0.342766	-1.75947	0.0467501	0.192989	-2.88054	1.52355e-12	2.14353e-11	-2.30807	1.56172e-05	0.000176169	-0.183093	0.827211	0.949732	-0.446481	0.171122	0.347742	-1.63741	6.30492e-05	0.000967576	0.953523	0.205418	0.77821	sulfate/thiosulfate ABC transporter ATP binding subunit
NC_000913.3:1333855-1334829:+	NC_000913.3	1333855	1334829	+	b1275	b1275	NP_415791.1	cysB	975	325	ATG	TAA	AGTGGATGGTTTAAC	ATGAAATTACAACAACTTCGCTATATTGTTGAGGTGGTCAATCATAACCTGAATGTCTCATCAACAGCGGAAGGACTTTACACATCACAACCCGGGATCAGTAAACAAGTCAGAATGCTGGAAGACGAGCTAGGCATTCAAATTTTTTCCCGAAGCGGCAAGCACCTGACGCAGGTAACGCCAGCAGGGCAAGAAATAATTCGTATCGCTCGCGAAGTCCTGTCGAAAGTCGATGCCATAAAATCGGTTGCCGGAGAGCACACCTGGCCGGATAAAGGTTCACTGTATATCGCCACCACGCATACCCAGGCACGCTACGCATTACCAAACGTCATCAAAGGCTTTATTGAGCGTTATCCTCGCGTTTCTTTGCATATGCACCAGGGCTCGCCGACACAAATTGCTGATGCCGTCTCTAAAGGCAATGCTGATTTCGCTATCGCCACAGAAGCGCTGCATCTGTATGAAGATTTAGTGATGTTACCGTGCTACCACTGGAATCGGGCTATTGTAGTCACTCCGGATCACCCGCTGGCAGGCAAAAAAGCCATTACCATTGAAGAACTGGCGCAATATCCGTTGGTGACATATACCTTCGGCTTTACCGGACGTTCAGAACTGGATACTGCCTTTAATCGCGCAGGGTTAACGCCGCGTATCGTTTTCACGGCAACGGATGCTGACGTCATTAAAACTTACGTCCGGTTAGGGCTGGGGGTAGGGGTCATTGCCAGCATGGCGGTGGATCCGGTCGCCGATCCCGACCTTGTGCGTGTTGATGCTCACGATATCTTCAGCCACAGTACAACCAAAATTGGTTTTCGCCGTAGTACTTTCTTGCGCAGTTATATGTATGATTTCATTCAGCGTTTTGCACCGCATTTAACGCGTGATGTCGTTGATGCGGCTGTCGCATTGCGCTCTAATGAAGAAATTGAGGTCATGTTTAAAGATATAAAACTGCCGGAAAAATAA	MKLQQLRYIVEVVNHNLNVSSTAEGLYTSQPGISKQVRMLEDELGIQIFSRSGKHLTQVTPAGQEIIRIAREVLSKVDAIKSVAGEHTWPDKGSLYIATTHTQARYALPNVIKGFIERYPRVSLHMHQGSPTQIADAVSKGNADFAIATEALHLYEDLVMLPCYHWNRAIVVTPDHPLAGKKAITIEELAQYPLVTYTFGFTGRSELDTAFNRAGLTPRIVFTATDADVIKTYVRLGLGVGVIASMAVDPVADPDLVRVDAHDIFSHSTTKIGFRRSTFLRSYMYDFIQRFAPHLTRDVVDAAVALRSNEEIEVMFKDIKLPEK	0.434719	0.331667	0.463149	0.409845	0.838045	0.760788	0.885458	0.828097	0.60625	0.280055	0.443679	0.443328	14.85	7.96	16.59	54.54	48.66	69.11	41.71	32.38	38.01	34.16	24	35.82	65.08	63.96	78.05	68.8	115.62	85.67	-2.52319	3.58439e-13	4.26116e-12	-1.24211	0.000438821	0.00198327	-1.15296	0.00449879	0.0424923	-1.85754	9.14855e-08	6.64943e-07	-1.455	0.000303905	0.00233253	-0.230903	0.621066	0.865997	0.612376	0.0200788	0.0695859	-0.188242	0.536105	0.749706	0.897362	0.0161777	0.35108	DNA-binding transcriptional dual regulator CysB
NC_000913.3:2873387-2873992:-	NC_000913.3	2873387	2873992	-	b2750	b2750,b2751	NP_417230.1	cysC	606	202	ATG	TGA	GCTGGGGGATAAATA	ATGGCGCTGCATGACGAAAACGTCGTCTGGCATAGCCATCCGGTCACTGTGCAACAACGCGAGCTACACCACGGTCATCGTGGTGTAGTGCTGTGGTTTACCGGCCTCTCCGGGTCCGGTAAATCAACGGTCGCCGGGGCGCTGGAGGAGGCGTTACATAAACTCGGCGTCAGTACGTATCTGCTGGATGGCGACAATGTTCGCCACGGATTATGCAGCGATCTCGGTTTTAGCGATGCCGATCGTAAAGAGAATATCCGTCGCGTCGGTGAAGTGGCGAATTTGATGGTTGAAGCCGGACTGGTGGTGCTGACCGCATTTATCTCGCCACACCGCGCCGAACGCCAGATGGTTCGCGAACGCGTAGGAGAAGGGCGCTTTATCGAAGTGTTTGTCGATACGCCGCTGGCGATTTGCGAAGCCCGCGATCCCAAAGGCTTATATAAGAAAGCGCGTGCCGGTGAACTGCGCAACTTTACGGGAATAGATTCCGTTTACGAAGCGCCTGAATCGGCAGAAATTCATCTCAATGGTGAACAATTAGTAACAAATTTGGTACAGCAATTATTAGATCTGTTGAGACAGAACGATATTATCAGATCCTGA	MALHDENVVWHSHPVTVQQRELHHGHRGVVLWFTGLSGSGKSTVAGALEEALHKLGVSTYLLDGDNVRHGLCSDLGFSDADRKENIRRVGEVANLMVEAGLVVLTAFISPHRAERQMVRERVGEGRFIEVFVDTPLAICEARDPKGLYKKARAGELRNFTGIDSVYEAPESAEIHLNGEQLVTNLVQQLLDLLRQNDIIRS	3.14884	2.65826	2.75179	2.85296	3.69536	11.5855	4.8093	6.69673	9.04899	3.79384	2.02342	4.95542	20.31	9.49	19.18	16.74	48.08	131.39	107.14	151.45	88.12	6.45	3.57	6.97	4.53	4.15	27.32	11.84	39.92	43.55	-1.86822	4.34647e-05	0.000166451	-0.563909	0.21152	0.339192	-1.23972	0.147458	0.381298	-3.14656	4.24613e-16	8.45313e-15	-2.19147	2.43225e-05	0.000259641	-0.641124	0.358281	0.70725	-0.967834	0.0089904	0.0361792	-1.2846	0.00359037	0.0252619	0.11693	0.886873	0.988197	adenylyl-sulfate kinase
NC_000913.3:2875421-2876329:-	NC_000913.3	2875421	2876329	-	b2752	b2752	NP_417232.1	cysD	909	303	ATG	TAA	TGCAAAGGAACGGTT	ATGGATCAAATACGACTTACTCACCTGCGGCAACTGGAGGCGGAAAGCATCCACATTATTCGCGAGGTGGCGGCAGAATTCTCAAATCCGGTGATGCTCTACTCTATCGGTAAAGATTCCAGCGTCATGCTGCATCTGGCGCGCAAGGCGTTTTATCCAGGTACGCTGCCTTTCCCGTTGCTGCATGTCGATACCGGCTGGAAATTCCGCGAGATGTATGAGTTCCGCGATCGTACTGCTAAAGCCTACGGCTGCGAACTGCTGGTGCATAAAAACCCGGAAGGCGTGGCGATGGGGATTAATCCATTCGTGCACGGCAGCGCGAAACATACCGATATTATGAAAACTGAAGGCCTGAAACAGGCGCTGAACAAATACGGTTTTGATGCCGCCTTCGGTGGTGCGCGCCGTGACGAAGAGAAATCCCGCGCTAAAGAGCGAATTTACTCTTTCCGTGACCGCTTCCATCGCTGGGATCCGAAAAATCAGCGCCCGGAGCTGTGGCACAACTACAACGGGCAAATTAACAAAGGCGAAAGCATCCGCGTCTTCCCGCTCTCTAACTGGACCGAGCAGGATATCTGGCAATACATCTGGCTGGAAAATATCGACATTGTTCCGCTATATCTCGCTGCGGAACGTCCGGTTCTGGAACGCGACGGTATGTTGATGATGATTGATGACAACCGTATCGACCTGCAACCGGGCGAAGTGATTAAAAAACGGATGGTGCGTTTCCGTACGCTGGGCTGCTGGCCGCTGACCGGTGCGGTGGAGTCAAATGCACAAACACTGCCGGAAATCATCGAAGAGATGCTGGTTTCCACCACCAGTGAACGTCAGGGCCGCGTGATTGACCGCGACCAGGCGGGGTCTATGGAGCTGAAAAAACGTCAGGGGTATTTTTAA	MDQIRLTHLRQLEAESIHIIREVAAEFSNPVMLYSIGKDSSVMLHLARKAFYPGTLPFPLLHVDTGWKFREMYEFRDRTAKAYGCELLVHKNPEGVAMGINPFVHGSAKHTDIMKTEGLKQALNKYGFDAAFGGARRDEEKSRAKERIYSFRDRFHRWDPKNQRPELWHNYNGQINKGESIRVFPLSNWTEQDIWQYIWLENIDIVPLYLAAERPVLERDGMLMMIDDNRIDLQPGEVIKKRMVRFRTLGCWPLTGAVESNAQTLPEIIEEMLVSTTSERQGRVIDRDQAGSMELKKRQGYF	1.38442	2.77778	5.36268	3.17496	2.19785	2.92043	2.36773	2.49534	15.2032	0.40917	0.420236	5.34421	21.5	10.75	25.58	40.88	117.08	304.68	217.71	143.23	101.05	15.53	3.87	4.77	18.6	40.09	128.68	14.32	350.05	240.46	-2.97419	8.67593e-12	8.74166e-11	-2.69479	2.097e-06	1.71303e-05	-0.480477	0.621368	0.811481	-3.32995	2.78122e-19	7.47407e-18	-4.09294	5.34773e-09	1.42975e-07	1.56001	0.165483	0.526516	-0.0849982	0.781984	0.885998	-0.754284	0.045485	0.163665	0.635387	0.550598	0.928908	sulfate adenylyltransferase subunit 2
NC_000913.3:3781741-3782562:-	NC_000913.3	3781741	3782562	-	b3607	b3607	NP_418064.1	cysE	822	274	ATG	TAA	CGTGTGGAGTAAGCA	ATGTCGTGTGAAGAACTGGAAATTGTCTGGAACAATATTAAAGCCGAAGCCAGAACGCTGGCGGACTGTGAGCCAATGCTGGCCAGTTTTTACCACGCGACGCTACTCAAGCACGAAAACCTTGGCAGTGCACTGAGCTACATGCTGGCGAACAAGCTGTCATCGCCAATTATGCCTGCTATTGCTATCCGTGAAGTGGTGGAAGAAGCCTACGCCGCTGACCCGGAAATGATCGCCTCTGCGGCCTGTGATATTCAGGCGGTGCGTACCCGCGACCCGGCAGTCGATAAATACTCAACCCCGTTGTTATACCTGAAGGGTTTTCATGCCTTGCAGGCCTATCGCATCGGTCACTGGTTGTGGAATCAGGGGCGTCGCGCACTGGCAATCTTTCTGCAAAACCAGGTTTCTGTGACGTTCCAGGTCGATATTCACCCGGCAGCAAAAATTGGTCGCGGTATCATGCTTGACCACGCGACAGGCATCGTCGTTGGTGAAACGGCGGTGATTGAAAACGACGTATCGATTCTGCAATCTGTGACGCTTGGCGGTACGGGTAAATCTGGTGGTGACCGTCACCCGAAAATTCGTGAAGGTGTGATGATTGGCGCGGGCGCGAAAATCCTCGGCAATATTGAAGTTGGGCGCGGCGCGAAGATTGGCGCAGGTTCCGTGGTGCTGCAACCGGTGCCGCCGCATACCACCGCCGCTGGCGTTCCGGCTCGTATTGTCGGTAAACCAGACAGCGATAAGCCATCAATGGATATGGACCAGCATTTCAACGGTATTAACCATACATTTGAGTATGGGGATGGGATCTAA	MSCEELEIVWNNIKAEARTLADCEPMLASFYHATLLKHENLGSALSYMLANKLSSPIMPAIAIREVVEEAYAADPEMIASAACDIQAVRTRDPAVDKYSTPLLYLKGFHALQAYRIGHWLWNQGRRALAIFLQNQVSVTFQVDIHPAAKIGRGIMLDHATGIVVGETAVIENDVSILQSVTLGGTGKSGGDRHPKIREGVMIGAGAKILGNIEVGRGAKIGAGSVVLQPVPPHTTAAGVPARIVGKPDSDKPSMDMDQHFNGINHTFEYGDGI	4.22324	3.626	1.98933	3.27952	1.37583	1.27419	1.1464	1.26547	1.6687	1.46729	1.61778	1.58459	793.42	826.22	527.59	137.17	127.1	132.49	204.95	181.65	173.2	187.87	227.86	265.21	99.7	99.75	115.57	122.82	123.8	107.06	1.91882	9.95265e-11	8.74124e-10	0.828712	0.0146583	0.0403867	1.2009	0.00197669	0.0239277	1.46907	3.03327e-07	2.02047e-06	0.738821	0.0520355	0.149911	0.762705	0.0522849	0.32234	-0.380543	0.115097	0.262169	-0.0442114	0.885063	0.951206	-0.413777	0.1626	0.73041	serine acetyltransferase
NC_000913.3:3497828-3499201:+	NC_000913.3	3497828	3499201	+	b3368	b3368	NP_417827.1	cysG	1374	458	GTG	TAA	CTAAGGGGTTTTTAC	GTGGATCATTTGCCTATATTTTGCCAATTACGCGATCGCGACTGTCTGATTGTCGGCGGTGGTGATGTCGCGGAACGCAAAGCAAGGTTGCTGTTAGACGCAGGCGCTCGCTTAACGGTGAATGCATTAGCGTTTATTCCACAGTTCACCGCATGGGCAGATGCAGGCATGTTAACCCTCGTCGAAGGGCCATTTGATGAAAGCCTTCTCGACACCTGCTGGCTGGCGATTGCAGCGACGGATGATGACGCGCTTAACCAGCGCGTCAGCGAAGCCGCTGAAGCTCGTCGCATCTTCTGTAACGTGGTCGATGCGCCGAAAGCCGCCAGCTTTATTATGCCGTCGATTATTGACCGCTCACCGCTCATGGTAGCGGTCTCCTCTGGCGGCACCTCTCCGGTTCTGGCACGCCTGTTGCGCGAAAAACTTGAATCACTGCTGCCGTTACATCTGGGCCAGGTAGCGAAATACGCCGGGCAATTACGCGGGCGAGTGAAACAACAGTTCGCCACGATGGGTGAGCGTCGCCGTTTCTGGGAGAAATTGTTCGTTAACGACCGCCTGGCGCAGTCGCTGGCAAACAACGATCAGAAAGCCATTACTGAAACGACCGAACAGTTAATCAACGAACCGCTCGACCATCGCGGTGAAGTGGTGCTGGTTGGTGCAGGTCCGGGCGATGCCGGGCTGCTGACACTGAAAGGACTGCAACAAATTCAGCAGGCAGATGTGGTGGTCTACGACCGTCTGGTTTCTGACGATATTATGAATCTGGTACGCCGCGATGCGGACCGTGTTTTCGTCGGCAAACGCGCGGGATACCACTGCGTACCCCAGGAAGAGATTAACCAGATCCTGCTGCGGGAAGCGCAAAAAGGCAAACGCGTGGTGCGGCTGAAAGGTGGCGATCCGTTTATTTTTGGCCGTGGTGGCGAAGAGCTGGAAACACTGTGCAACGCGGGTATTCCGTTCTCGGTGGTTCCGGGTATTACCGCAGCTTCTGGTTGCTCTGCCTATTCGGGTATTCCACTCACGCATCGCGATTATGCCCAGAGCGTACGCTTAATTACCGGACACTTAAAAACCGGTGGCGAGCTGGACTGGGAAAACCTGGCGGCAGAAAAACAGACGCTGGTGTTCTATATGGGGTTGAATCAGGCCGCGACTATTCAGCAAAAGCTGATTGAACACGGAATGCCAGGCGAAATGCCGGTGGCAATTGTCGAAAACGGTACGGCAGTCACGCAGCGCGTGATTGACGGTACGCTCACACAGCTGGGAGAACTGGCGCAGCAAATGAACAGTCCATCGCTAATTATTATTGGTCGGGTTGTTGGCCTGCGCGATAAACTGAACTGGTTCTCCAACCATTAA	VDHLPIFCQLRDRDCLIVGGGDVAERKARLLLDAGARLTVNALAFIPQFTAWADAGMLTLVEGPFDESLLDTCWLAIAATDDDALNQRVSEAAEARRIFCNVVDAPKAASFIMPSIIDRSPLMVAVSSGGTSPVLARLLREKLESLLPLHLGQVAKYAGQLRGRVKQQFATMGERRRFWEKLFVNDRLAQSLANNDQKAITETTEQLINEPLDHRGEVVLVGAGPGDAGLLTLKGLQQIQQADVVVYDRLVSDDIMNLVRRDADRVFVGKRAGYHCVPQEEINQILLREAQKGKRVVRLKGGDPFIFGRGGEELETLCNAGIPFSVVPGITAASGCSAYSGIPLTHRDYAQSVRLITGHLKTGGELDWENLAAEKQTLVFYMGLNQAATIQQKLIEHGMPGEMPVAIVENGTAVTQRVIDGTLTQLGELAQQMNSPSLIIIGRVVGLRDKLNWFSNH	0.859273	0.612719	0.64472	0.705571	1.05292	0.92298	0.626722	0.867539	0.497047	1.01355	0.837753	0.782784	18.44	18.21	15.08	31.24	22.05	13.65	24.41	41.88	29.38	21.46	29.72	23.39	29.67	23.89	21.78	49.11	41.32	35.07	-0.658408	0.0441903	0.082547	-0.178191	0.610131	0.725222	-0.450514	0.309855	0.573725	-1.15922	0.000237018	0.00090383	-0.709741	0.0702592	0.186981	-0.31754	0.495693	0.801358	-0.42022	0.142454	0.305877	-0.502986	0.114299	0.305421	0.0712869	0.874346	0.986707	siroheme synthase
NC_000913.3:2887578-2888312:-	NC_000913.3	2887578	2888312	-	b2762	b2762	NP_417242.1	cysH	735	245	ATG	TAA	AACAGTGAGGAATCT	ATGTCCAAACTCGATCTAAACGCCCTGAACGAACTGCCGAAGGTAGATCGCATTCTGGCGCTGGCGGAAACTAACGCCGAACTGGAAAAACTGGACGCTGAAGGCCGCGTAGCCTGGGCGCTGGATAATCTGCCCGGTGAATATGTACTTTCTTCCAGCTTTGGCATTCAGGCGGCGGTGAGCCTGCATCTGGTGAATCAAATTCGCCCGGATATTCCGGTGATCCTCACCGATACGGGTTACTTGTTCCCGGAAACCTACCGCTTTATTGACGAGTTAACGGACAAACTCAAGCTCAACCTGAAAGTGTACCGTGCTACCGAAAGCGCAGCCTGGCAGGAAGCACGCTACGGAAAACTGTGGGAGCAGGGCGTTGAAGGCATTGAAAAGTACAATGACATCAACAAAGTCGAACCGATGAACCGGGCTCTGAAAGAACTGAATGCGCAAACCTGGTTTGCTGGCCTGCGCCGTGAACAATCCGGCAGTCGTGCCAATTTACCGGTGCTGGCAATTCAGCGTGGCGTATTTAAAGTGCTGCCGATTATCGACTGGGATAACCGAACTATTTATCAGTACCTGCAAAAACATGGCCTGAAATATCACCCATTATGGGATGAAGGATATTTATCGGTGGGCGATACCCATACAACCCGTAAATGGGAACCCGGCATGGCGGAAGAAGAAACGCGTTTCTTTGGCTTAAAAAGGGAATGTGGGTTACACGAAGGGTAA	MSKLDLNALNELPKVDRILALAETNAELEKLDAEGRVAWALDNLPGEYVLSSSFGIQAAVSLHLVNQIRPDIPVILTDTGYLFPETYRFIDELTDKLKLNLKVYRATESAAWQEARYGKLWEQGVEGIEKYNDINKVEPMNRALKELNAQTWFAGLRREQSGSRANLPVLAIQRGVFKVLPIIDWDNRTIYQYLQKHGLKYHPLWDEGYLSVGDTHTTRKWEPGMAEEETRFFGLKRECGLHEG	1.41907	1.49497	2.66129	1.85844	3.44186	6.79154	3.13523	4.45621	3.09254	1.38552	1.17396	1.884	19.2	7.43	16.5	23.68	44.96	134.47	160.41	189.4	150.83	13.53	4.97	6.2	6.88	6.62	42.89	51.87	136.7	128.48	-2.2423	4.77919e-07	2.53948e-06	-0.608095	0.169733	0.288026	-1.56419	0.0865069	0.279491	-3.92977	3.84197e-26	1.8094e-24	-3.62235	1.16722e-11	5.05102e-10	-0.103142	0.883631	0.968726	-1.43834	0.00010566	0.00080972	-2.61223	6.17405e-08	2.48919e-06	0.970734	0.202178	0.775486	phosphoadenosine phosphosulfate reductase
NC_000913.3:2888387-2890099:-	NC_000913.3	2888387	2890099	-	b2763	b2763,b2764	NP_417243.1	cysI	1713	571	ATG	TAA	GCGAGATGTCTACTA	ATGAGCGAAAAACATCCAGGGCCTTTAGTGGTCGAAGGAAAACTGACAGACGCCGAGCGCATGAAGCATGAAAGCAACTACCTGCGCGGCACCATTGCGGAAGATTTAAACGACGGTCTGACCGGCGGCTTTAAGGGCGACAACTTCCTGCTGATTCGCTTCCACGGCATGTATCAGCAGGATGACCGCGACATCCGCGCCGAACGTGCTGAACAGAAGCTGGAGCCGCGCCACGCGATGCTGCTTCGCTGTCGTCTGCCGGGTGGGGTGATTACCACTAAACAGTGGCAGGCGATCGACAAATTTGCCGGTGAAAACACCATCTATGGCAGCATTCGCCTGACCAACCGCCAGACGTTTCAGTTCCACGGCATTCTGAAAAAGAACGTCAAACCGGTGCACCAGATGCTGCACTCGGTCGGTCTTGATGCGCTGGCGACAGCTAACGACATGAACCGTAACGTACTCTGCACCTCGAACCCTTACGAGTCGCAGCTGCACGCGGAAGCGTACGAGTGGGCGAAGAAGATTTCTGAGCATCTGTTGCCTCGTACCCGCGCGTATGCGGAGATCTGGCTCGACCAGGAAAAAGTCGCCACTACTGATGAAGAACCGATCCTCGGCCAGACCTACCTGCCGCGTAAATTCAAAACCACGGTAGTGATCCCGCCACAGAACGATATCGATCTGCACGCCAACGACATGAACTTCGTGGCGATCGCCGAAAACGGCAAGCTGGTGGGCTTTAACCTGTTGGTGGGCGGTGGGCTTTCCATCGAACACGGCAACAAGAAAACCTACGCCCGCACCGCGAGTGAGTTTGGCTATCTGCCGCTGGAGCATACGCTGGCGGTGGCCGAAGCCGTCGTGACAACTCAGCGTGACTGGGGTAACCGAACCGATCGTAAAAATGCCAAAACCAAATACACGCTGGAGCGCGTGGGGGTTGAGACGTTTAAAGCGGAAGTGGAGCGTCGCGCGGGGATCAAATTTGAACCGATCCGTCCATATGAGTTCACCGGACGAGGCGATCGTATTGGCTGGGTTAAGGGCATTGATGATAACTGGCACCTGACGCTGTTTATCGAAAATGGTCGCATCCTTGATTATCCGGCGCGTCCGCTGAAAACCGGCCTGCTGGAGATCGCGAAGATCCACAAAGGCGATTTCCGCATTACGGCGAACCAGAATCTGATCATCGCCGGTGTACCGGAAAGCGAGAAAGCGAAGATCGAGAAGATCGCCAAAGAGAGCGGGTTAATGAATGCCGTCACGCCGCAGCGTGAAAACTCGATGGCTTGCGTGTCATTCCCGACTTGCCCGCTGGCGATGGCGGAAGCAGAGCGTTTCCTGCCGTCTTTTATCGACAACATCGATAATTTAATGGCGAAACATGGTGTCAGCGATGAGCATATCGTGATGCGTGTAACAGGCTGCCCGAACGGTTGTGGTCGCGCGATGCTGGCGGAAGTGGGCCTGGTGGGTAAAGCGCCGGGTCGCTACAACCTGCATCTTGGCGGCAACCGCATTGGGACACGTATCCCACGGATGTATAAAGAAAACATCACCGAGCCGGAAATCCTGGCGTCGCTTGATGAACTGATAGGGCGCTGGGCGAAAGAGCGCGAAGCGGGTGAAGGCTTCGGCGACTTTACGGTGCGTGCGGGCATCATTCGCCCGGTGCTCGATCCGGCGCGTGATTTGTGGGATTAA	MSEKHPGPLVVEGKLTDAERMKHESNYLRGTIAEDLNDGLTGGFKGDNFLLIRFHGMYQQDDRDIRAERAEQKLEPRHAMLLRCRLPGGVITTKQWQAIDKFAGENTIYGSIRLTNRQTFQFHGILKKNVKPVHQMLHSVGLDALATANDMNRNVLCTSNPYESQLHAEAYEWAKKISEHLLPRTRAYAEIWLDQEKVATTDEEPILGQTYLPRKFKTTVVIPPQNDIDLHANDMNFVAIAENGKLVGFNLLVGGGLSIEHGNKKTYARTASEFGYLPLEHTLAVAEAVVTTQRDWGNRTDRKNAKTKYTLERVGVETFKAEVERRAGIKFEPIRPYEFTGRGDRIGWVKGIDDNWHLTLFIENGRILDYPARPLKTGLLEIAKIHKGDFRITANQNLIIAGVPESEKAKIEKIAKESGLMNAVTPQRENSMACVSFPTCPLAMAEAERFLPSFIDNIDNLMAKHGVSDEHIVMRVTGCPNGCGRAMLAEVGLVGKAPGRYNLHLGGNRIGTRIPRMYKENITEPEILASLDELIGRWAKEREAGEGFGDFTVRAGIIRPVLDPARDLWD	1.6693	3.1122	6.05128	3.61093	5.85278	10.5882	4.72901	7.05667	9.4124	2.58405	2.26114	4.75253	14.79	6.38	16.52	32.6	73.8	208.36	227.78	232.59	175.08	8.86	2.05	2.73	5.57	6.97	44.06	24.2	90.01	77.43	-3.10629	2.81541e-13	3.39761e-12	-1.40654	0.00502696	0.0164504	-1.6191	0.0962045	0.298001	-4.49254	1.83378e-36	1.77469e-34	-3.83699	9.10214e-11	3.37733e-09	-0.418576	0.61499	0.862766	-1.13575	0.00214942	0.0108431	-1.82928	5.45225e-05	0.000857859	0.42078	0.609694	0.943123	sulfite reductase%2C hemoprotein subunit
NC_000913.3:2890099-2891898:-	NC_000913.3	2890099	2891898	-	b2764	b2763,b2764	NP_417244.1	cysJ	1800	600	ATG	TAA	GGAACATAACGACGC	ATGACGACACAGGTCCCACCTTCCGCGTTGCTTCCGTTGAACCCGGAGCAACTGGCACGCCTTCAGGCGGCCACGACCGATTTAACTCCCACCCAGCTTGCCTGGGTTTCTGGCTATTTCTGGGGCGTACTCAATCAGCAGCCTGCTGCGCTTGCAGCGACGCCAGCGCCAGCCGCAGAAATGCCGGGTATAACTATTATCTCCGCCTCGCAAACCGGCAATGCGCGCCGGGTTGCTGAAGCATTACGTGATGATTTATTAGCAGCAAAACTGAACGTTAAGCTGGTGAACGCGGGCGACTATAAATTCAAACAAATCGCCAGCGAAAAACTGCTCATCGTAGTGACGTCAACGCAAGGGGAAGGGGAACCGCCGGAAGAAGCCGTCGCGCTGCATAAGTTCCTGTTCTCCAAAAAAGCGCCAAAGCTGGAAAACACCGCGTTTGCCGTGTTTAGCCTCGGCGATAGCTCTTATGAATTTTTCTGCCAGTCCGGGAAAGATTTCGACAGCAAGCTGGCGGAACTGGGTGGTGAACGCCTGCTCGACCGTGTCGATGCCGATGTTGAATACCAGGCTGCTGCCAGCGAGTGGCGCGCCCGCGTGGTTGATGCGCTTAAATCGCGTGCGCCTGTCGCGGCACCTTCGCAATCCGTCGCTACTGGCGCGGTAAATGAAATCCACACCAGCCCGTACAGCAAAGACGCGCCGCTGGTGGCTAGCCTCTCTGTTAACCAGAAAATTACCGGGCGTAACTCTGAAAAAGACGTTCGCCATATCGAAATTGACTTAGGTGACTCGGGCATGCGTTACCAGCCGGGTGACGCGCTGGGCGTCTGGTATCAGAACGATCCGGCACTGGTGAAAGAACTTGTCGAACTGCTGTGGCTGAAAGGCGATGAACCTGTCACCGTCGAGGGCAAAACGTTGCCTCTGAACGAAGCGCTACAGTGGCACTTCGAACTGACCGTCAACACCGCCAACATTGTTGAGAATTACGCCACGCTTACCCGCAGTGAAACACTGCTGCCGCTGGTGGGCGATAAAGCGAAGTTACAGCATTACGCCGCGACGACGCCGATTGTTGACATGGTGCGTTTCTCCCCGGCACAGCTTGATGCCGAAGCGCTAATTAATCTGCTGCGCCCGCTGACGCCGCGTCTGTATTCCATCGCCTCCTCGCAGGCGGAAGTCGAGAACGAAGTACACGTCACCGTTGGTGTGGTGCGTTACGACGTGGAAGGCCGCGCCCGTGCCGGTGGTGCCTCCAGCTTCCTCGCTGACCGCGTGGAAGAAGAGGGCGAAGTCCGCGTATTTATCGAACATAACGATAACTTCCGCCTGCCAGCCAATCCAGAAACCCCGGTGATTATGATTGGCCCAGGCACCGGTATTGCGCCGTTCCGCGCCTTTATGCAGCAACGCGCCGCCGACGAAGCGCCAGGTAAAAACTGGCTGTTCTTTGGTAATCCGCACTTTACGGAAGACTTCCTGTACCAGGTGGAGTGGCAGCGCTACGTCAAAGATGGCGTGCTGACACGTATCGATCTTGCCTGGTCGCGCGATCAAAAAGAAAAAGTTTACGTACAAGACAAACTGCGCGAACAGGGCGCGGAGCTGTGGCGCTGGATCAATGATGGTGCCCACATTTATGTCTGCGGCGACGCTAATCGCATGGCGAAAGACGTTGAGCAGGCACTTCTGGAAGTGATTGCCGAATTTGGTGGCATGGACACCGAAGCGGCGGATGAATTTTTAAGTGAGCTGCGCGTAGAGCGCCGTTATCAGCGAGATGTCTACTAA	MTTQVPPSALLPLNPEQLARLQAATTDLTPTQLAWVSGYFWGVLNQQPAALAATPAPAAEMPGITIISASQTGNARRVAEALRDDLLAAKLNVKLVNAGDYKFKQIASEKLLIVVTSTQGEGEPPEEAVALHKFLFSKKAPKLENTAFAVFSLGDSSYEFFCQSGKDFDSKLAELGGERLLDRVDADVEYQAAASEWRARVVDALKSRAPVAAPSQSVATGAVNEIHTSPYSKDAPLVASLSVNQKITGRNSEKDVRHIEIDLGDSGMRYQPGDALGVWYQNDPALVKELVELLWLKGDEPVTVEGKTLPLNEALQWHFELTVNTANIVENYATLTRSETLLPLVGDKAKLQHYAATTPIVDMVRFSPAQLDAEALINLLRPLTPRLYSIASSQAEVENEVHVTVGVVRYDVEGRARAGGASSFLADRVEEEGEVRVFIEHNDNFRLPANPETPVIMIGPGTGIAPFRAFMQQRAADEAPGKNWLFFGNPHFTEDFLYQVEWQRYVKDGVLTRIDLAWSRDQKEKVYVQDKLREQGAELWRWINDGAHIYVCGDANRMAKDVEQALLEVIAEFGGMDTEAADEFLSELRVERRYQRDVY	1.61447	6.35714	4.53646	4.16936	4.17391	4.73196	3.28556	4.06381	10.8216	1.32085	1.00143	4.38128	12.27	6.23	8.71	21.12	41.31	124.95	113.41	93.49	63.07	7.6	0.98	1.92	5.06	8.73	38.03	10.48	70.78	62.98	-2.72615	7.51856e-10	5.87338e-09	-2.12157	0.000148709	0.000766234	-0.699587	0.499168	0.730518	-3.66016	3.42847e-28	1.86974e-26	-3.81416	8.58485e-09	2.17996e-07	0.553399	0.572341	0.842855	-0.326766	0.347365	0.555566	-1.21292	0.00268941	0.0201446	0.341708	0.699532	0.956592	sulfite reductase%2C flavoprotein subunit
NC_000913.3:2532409-2533380:+	NC_000913.3	2532409	2533380	+	b2414	b2414	NP_416909.1	cysK	972	324	ATG	TAA	AGTTAAGGACAGGCC	ATGAGTAAGATTTTTGAAGATAACTCGCTGACTATCGGTCACACGCCGCTGGTTCGCCTGAATCGCATCGGTAACGGACGCATTCTGGCGAAGGTGGAATCTCGTAACCCCAGCTTCAGCGTTAAGTGCCGTATCGGTGCCAACATGATTTGGGATGCCGAAAAGCGCGGCGTGCTGAAACCAGGCGTTGAACTGGTTGAACCGACCAGCGGTAATACCGGGATTGCACTGGCCTATGTAGCTGCCGCTCGCGGTTACAAACTCACCCTGACCATGCCAGAAACCATGAGTATTGAACGCCGCAAGCTGCTGAAAGCGTTAGGTGCAAACCTGGTGCTGACGGAAGGTGCTAAAGGCATGAAAGGCGCAATCCAAAAAGCAGAAGAAATTGTCGCCAGCAATCCAGAGAAATACCTGCTGCTGCAACAATTCAGCAATCCGGCAAACCCTGAAATTCACGAAAAGACCACCGGTCCGGAGATATGGGAAGATACCGACGGTCAGGTTGATGTATTTATTGCTGGCGTTGGGACTGGCGGTACGCTGACTGGCGTCAGCCGCTACATTAAAGGCACCAAAGGCAAGACCGATCTTATCTCTGTCGCCGTTGAGCCAACCGATTCTCCAGTTATCGCCCAGGCGCTGGCAGGTGAAGAGATTAAACCTGGCCCGCATAAAATTCAGGGTATTGGCGCTGGTTTTATCCCGGCTAACCTCGATCTCAAGCTGGTCGATAAAGTCATTGGCATCACCAATGAAGAAGCGATTTCTACCGCGCGTCGTCTGATGGAAGAAGAAGGTATTCTTGCAGGTATCTCTTCTGGAGCAGCTGTTGCCGCGGCGTTGAAACTACAAGAAGATGAAAGCTTTACCAACAAGAATATTGTGGTTATTCTACCATCATCGGGTGAGCGTTATTTAAGCACCGCATTGTTTGCCGATCTCTTCACTGAGAAAGAATTGCAACAGTAA	MSKIFEDNSLTIGHTPLVRLNRIGNGRILAKVESRNPSFSVKCRIGANMIWDAEKRGVLKPGVELVEPTSGNTGIALAYVAAARGYKLTLTMPETMSIERRKLLKALGANLVLTEGAKGMKGAIQKAEEIVASNPEKYLLLQQFSNPANPEIHEKTTGPEIWEDTDGQVDVFIAGVGTGGTLTGVSRYIKGTKGKTDLISVAVEPTDSPVIAQALAGEEIKPGPHKIQGIGAGFIPANLDLKLVDKVIGITNEEAISTARRLMEEEGILAGISSGAAVAAALKLQEDESFTNKNIVVILPSSGERYLSTALFADLFTEKELQQ	0.468356	0.571074	0.605043	0.548158	0.421719	0.423112	0.563968	0.4696	0.580049	0.194966	0.168247	0.31442	461.71	441.36	407.17	339.21	694.34	1229.05	855.52	1007.28	699.72	985.81	772.86	672.96	804.35	1641.03	2179.29	1474.91	5166.45	4158.89	-0.922589	0.00682276	0.0160747	-0.864739	0.0252803	0.0633133	-0.0545284	0.933495	0.972435	-1.28023	2.01815e-06	1.15914e-05	-1.8912	2.95948e-05	0.000308097	0.887284	0.114103	0.450462	-0.233023	0.440104	0.644438	-0.897334	0.00649159	0.0398008	0.664678	0.239427	0.80546	O-acetylserine sulfhydrylase A
NC_000913.3:2538672-2539583:-	NC_000913.3	2538672	2539583	-	b2421	b2421	NP_416916.1	cysM	912	304	GTG	TAA	GTATGGATAGAGATC	GTGAGTACATTAGAACAAACAATAGGCAATACGCCTCTGGTGAAGTTGCAGCGAATGGGGCCGGATAACGGCAGTGAAGTGTGGTTAAAACTGGAAGGCAATAACCCGGCAGGTTCGGTGAAAGATCGTGCGGCACTTTCGATGATCGTCGAGGCGGAAAAGCGCGGGGAAATTAAACCGGGTGATGTCTTAATCGAAGCCACCAGTGGTAACACCGGCATTGCGCTGGCAATGATTGCCGCGCTGAAAGGCTATCGCATGAAATTGCTGATGCCCGACAACATGAGCCAGGAACGCCGTGCGGCGATGCGTGCTTATGGTGCGGAACTGATTCTTGTCACCAAAGAGCAGGGCATGGAAGGTGCGCGCGATCTGGCGCTGGAGATGGCGAATCGTGGCGAAGGAAAGCTGCTCGATCAGTTCAATAATCCCGATAACCCTTATGCGCATTACACCACCACTGGGCCGGAAATCTGGCAGCAAACCGGCGGGCGCATCACTCATTTTGTCTCCAGCATGGGGACGACCGGCACTATCACCGGCGTCTCACGCTTTATGCGCGAACAATCCAAACCGGTGACCATTGTCGGCCTGCAACCGGAAGAGGGCAGCAGCATTCCCGGCATTCGCCGCTGGCCTACGGAATATCTGCCGGGGATTTTCAACGCTTCTCTGGTGGATGAGGTGCTGGATATTCATCAGCGCGATGCGGAAAACACCATGCGCGAACTGGCGGTGCGGGAAGGAATATTCTGTGGCGTCAGCTCCGGCGGCGCGGTTGCCGGAGCACTGCGGGTGGCAAAAGCTAACCCTGACGCGGTGGTGGTGGCGATCATCTGCGATCGTGGCGATCGCTACCTTTCTACCGGGGTGTTTGGGGAAGAGCATTTTAGCCAGGGGGCGGGGATTTAA	VSTLEQTIGNTPLVKLQRMGPDNGSEVWLKLEGNNPAGSVKDRAALSMIVEAEKRGEIKPGDVLIEATSGNTGIALAMIAALKGYRMKLLMPDNMSQERRAAMRAYGAELILVTKEQGMEGARDLALEMANRGEGKLLDQFNNPDNPYAHYTTTGPEIWQQTGGRITHFVSSMGTTGTITGVSRFMREQSKPVTIVGLQPEEGSSIPGIRRWPTEYLPGIFNASLVDEVLDIHQRDAENTMRELAVREGIFCGVSSGGAVAGALRVAKANPDAVVVAIICDRGDRYLSTGVFGEEHFSQGAGI	1.34826	1.18391	0.968109	1.16676	1.09497	0.986857	0.750967	0.944264	1.3892	0.616784	0.87409	0.960026	17.46	15.45	12.75	15.45	18.02	36.88	29.34	34.25	28.81	12.95	13.05	13.17	14.11	18.26	49.11	21.12	55.53	32.96	-0.806473	0.0327923	0.0638097	-0.85043	0.0399223	0.0917974	0.246162	0.706434	0.860641	-1.30813	0.000105837	0.000436369	-1.29837	0.0019534	0.0111043	0.169264	0.717601	0.912331	-0.361853	0.217631	0.40983	-0.291493	0.382651	0.628519	-0.086509	0.886978	0.988197	cysteine synthase B
NC_000913.3:2873992-2875419:-	NC_000913.3	2873992	2875419	-	b2751	b2750,b2751	NP_417231.1	cysN	1428	476	ATG	TAA	AGGGGTATTTTTAAG	ATGAACACCGCACTTGCACAACAAATCGCCAATGAAGGCGGCGTCGAAGCCTGGATGATTGCGCAACAACATAAAAGCCTGCTGCGTTTTCTGACCTGTGGTAGCGTCGATGACGGCAAAAGTACTCTGATTGGTCGTCTGCTGCACGATACCCGCCAAATCTACGAAGATCAGCTCTCATCGCTGCATAACGACAGTAAGCGTCACGGCACCCAGGGCGAAAAGCTGGATCTGGCTCTGCTGGTGGACGGCCTGCAAGCTGAGCGCGAACAGGGCATCACCATTGACGTGGCCTACCGCTATTTCTCTACCGAGAAGCGTAAATTTATTATCGCCGACACCCCAGGGCACGAGCAGTACACCCGCAATATGGCGACTGGCGCATCGACATGTGAACTGGCGATCTTACTGATCGATGCCCGTAAAGGCGTGCTCGATCAAACCCGTCGTCACAGTTTTATCTCCACACTGTTGGGGATCAAACATCTGGTCGTGGCGATCAACAAAATGGATCTGGTGGATTACAGTGAAGAGACGTTCACCCGTATTCGTGAAGATTATTTGACCTTTGCCGGGCAGCTGCCGGGTAATCTGGATATCCGCTTTGTGCCGCTCTCTGCACTGGAAGGCGACAACGTGGCATCGCAAAGTGAAAGTATGCCGTGGTACAGCGGTCCGACACTGCTCGAAGTGCTGGAAACCGTGGAGATCCAGCGAGTGGTGGATGCTCAGCCAATGCGCTTCCCGGTGCAGTACGTTAATCGCCCGAATCTCGATTTTCGTGGTTACGCCGGAACGCTGGCATCCGGTCGCGTGGAAGTCGGGCAACGTGTCAAAGTGCTGCCCTCTGGTGTGGAATCAAACGTCGCGCGGATCGTGACTTTTGATGGTGATCGCGAAGAAGCCTTTGCCGGAGAAGCGATCACCCTGGTGCTGACGGATGAGATCGACATCAGCCGTGGCGATCTGCTGCTGGCGGCAGACGAAGCGTTACCGGCGGTGCAGAGCGCGTCGGTGGATGTGGTATGGATGGCGGAACAGCCGCTTTCTCCAGGGCAGAGTTACGACATCAAAATTGCCGGTAAGAAGACGCGCGCGCGTGTTGATGGCATTCGCTATCAGGTTGATATTAATAACCTTACCCAGCGTGAAGTTGAAAACCTGCCACTGAATGGGATCGGCCTCGTGGATCTCACTTTTGACGAGCCGCTGGTGTTAGATCGTTATCAACAAAATCCGGTGACGGGTGGGCTGATTTTTATCGATCGCCTGAGCAATGTGACCGTGGGTGCCGGTATGGTGCACGAGCCAGTTAGCCAGGCAACTGCTGCGCCATCTGAATTCAGTGCATTCGAACTGGAATTGAATGCTCTGGTTCGTCGCCACTTTCCGCACTGGGGCGCGCGCGATTTGCTGGGGGATAAATAA	MNTALAQQIANEGGVEAWMIAQQHKSLLRFLTCGSVDDGKSTLIGRLLHDTRQIYEDQLSSLHNDSKRHGTQGEKLDLALLVDGLQAEREQGITIDVAYRYFSTEKRKFIIADTPGHEQYTRNMATGASTCELAILLIDARKGVLDQTRRHSFISTLLGIKHLVVAINKMDLVDYSEETFTRIREDYLTFAGQLPGNLDIRFVPLSALEGDNVASQSESMPWYSGPTLLEVLETVEIQRVVDAQPMRFPVQYVNRPNLDFRGYAGTLASGRVEVGQRVKVLPSGVESNVARIVTFDGDREEAFAGEAITLVLTDEIDISRGDLLLAADEALPAVQSASVDVVWMAEQPLSPGQSYDIKIAGKKTRARVDGIRYQVDINNLTQREVENLPLNGIGLVDLTFDEPLVLDRYQQNPVTGGLIFIDRLSNVTVGAGMVHEPVSQATAAPSEFSAFELELNALVRRHFPHWGARDLLGDK	2.28083	1.88654	1.62385	1.93041	8.30882	16.0857	7.05826	10.4842	12.2345	3.88959	2.59667	6.24024	27.37	14.3	15.93	39.55	92.01	235.04	226.46	222.29	138.74	12	7.58	9.81	4.76	5.72	33.3	18.51	57.15	53.43	-2.6377	4.6026e-09	3.25224e-08	-0.109271	0.786176	0.860245	-2.40956	0.0058256	0.0506657	-3.71488	3.15094e-32	2.34987e-30	-1.89716	4.70599e-05	0.000460682	-1.44054	0.0210488	0.207876	-0.741734	0.0347583	0.107672	-1.60119	0.000269296	0.00321384	0.544903	0.510721	0.919042	sulfate adenylyltransferase subunit 1
NC_000913.3:2542512-2543528:-	NC_000913.3	2542512	2543528	-	b2425	b2424,b2425	NP_416920.1	cysP	1017	339	ATG	TGA	TTATAAGGGTGCGCA	ATGGCCGTTAACTTACTGAAAAAGAACTCACTCGCGCTGGTCGCTTCTCTGCTGCTGGCGGGCCATGTACAGGCAACGGAACTGCTGAACAGTTCTTATGACGTCTCCCGCGAGCTGTTTGCCGCCCTGAATCCGCCGTTTGAGCAACAATGGGCAAAAGATAACGGCGGCGACAAACTGACGATAAAACAATCTCATGCCGGGTCATCAAAACAGGCGCTGGCGATTTTACAGGGCTTAAAAGCCGACGTTGTCACTTATAACCAGGTGACCGACGTACAAATCCTGCACGATAAAGGCAAGCTGATCCCGGCCGACTGGCAGTCGCGCCTGCCGAATAATAGCTCGCCGTTCTACTCCACCATGGGCTTCCTGGTGCGTAAGGGTAACCCGAAGAATATCCACGATTGGAACGACCTGGTGCGCTCCGACGTGAAGCTGATTTTCCCGAACCCGAAAACGTCGGGTAACGCGCGTTATACCTATCTGGCGGCATGGGGCGCAGCGGATAAAGCTGACGGTGGTGACAAAGGCAAAACCGAACAGTTTATGACCCAGTTCCTGAAAAACGTTGAAGTGTTCGATACTGGCGGTCGTGGCGCGACCACCACTTTTGCCGAGCGCGGCCTGGGCGATGTGCTGATTAGCTTCGAATCGGAAGTGAACAACATCCGTAAACAGTATGAAGCGCAGGGCTTTGAAGTGGTGATTCCGAAAACCAACATTCTGGCGGAATTCCCGGTGGCGTGGGTTGATAAAAACGTGCAGGCCAACGGTACGGAAAAAGCCGCCAAAGCCTATCTGAACTGGCTCTATAGCCCGCAGGCGCAAACCATCATCACCGACTATTACTACCGCGTGAATAACCCGGAGGTGATGGACAAACTGAAAGACAAATTCCCGCAGACCGAGCTGTTCCGCGTGGAAGACAAATTTGGCTCCTGGCCGGAAGTGATGAAAACCCACTTCACCAGCGGCGGCGAGTTAGACAAGCTGTTAGCGGCGGGGCGTAACTGA	MAVNLLKKNSLALVASLLLAGHVQATELLNSSYDVSRELFAALNPPFEQQWAKDNGGDKLTIKQSHAGSSKQALAILQGLKADVVTYNQVTDVQILHDKGKLIPADWQSRLPNNSSPFYSTMGFLVRKGNPKNIHDWNDLVRSDVKLIFPNPKTSGNARYTYLAAWGAADKADGGDKGKTEQFMTQFLKNVEVFDTGGRGATTTFAERGLGDVLISFESEVNNIRKQYEAQGFEVVIPKTNILAEFPVAWVDKNVQANGTEKAAKAYLNWLYSPQAQTIITDYYYRVNNPEVMDKLKDKFPQTELFRVEDKFGSWPEVMKTHFTSGGELDKLLAAGRN	1.12106	1.52151	1.66768	1.43675	1.95992	3.37373	1.77015	2.36793	9.10503	0.27932	0.378827	3.25439	6.76	2.83	5.47	20.05	72.94	106.97	83.22	45.49	30.56	6.03	1.86	3.28	10.23	21.62	60.43	9.14	162.86	80.67	-3.795	2.15521e-14	2.90763e-13	-2.79695	3.23352e-07	3.25819e-06	-1.03489	0.262713	0.527614	-3.69418	1.40954e-18	3.55947e-17	-3.76984	1.02865e-08	2.56966e-07	0.979366	0.357024	0.706563	0.0980755	0.756689	0.870914	-0.620764	0.0879249	0.256952	0.832489	0.426524	0.893812	thiosulfate/sulfate ABC transporter periplasmic binding protein CysP
NC_000913.3:4436755-4437495:+	NC_000913.3	4436755	4437495	+	b4214	b4214	NP_418635.1	cysQ	741	247	ATG	TAA	AGACGAGGTGGAGAA	ATGTTAGATCAAGTATGCCAGCTTGCACGGAATGCAGGCGATGCCATTATGCAGGTCTACGACGGGACGAAACCGATGGACGTCGTCAGCAAAGCGGACAATTCTCCGGTAACGGCAGCGGATATTGCCGCTCACACCGTTATCATGGACGGTTTACGTACGCTGACACCGGATGTTCCGGTCCTTTCTGAAGAAGATCCTCCCGGTTGGGAAGTCCGTCAGCACTGGCAGCGTTACTGGCTGGTAGACCCGCTGGATGGTACTAAAGAGTTTATTAAACGTAATGGCGAATTCACCGTTAACATTGCGCTCATTGACCATGGCAAACCGATTTTAGGCGTGGTGTATGCGCCGGTAATGAACGTAATGTACAGCGCGGCAGAAGGCAAAGCGTGGAAAGAAGAGTGCGGTGTGCGCAAGCAGATTCAGGTCCGCGATGCGCGCCCGCCGCTGGTGGTGATCAGCCGTTCCCATGCGGATGCGGAGCTGAAAGAGTATCTGCAACAGCTTGGCGAACATCAGACCACGTCCATCGGCTCTTCGCTGAAATTCTGCCTGGTGGCGGAAGGACAGGCGCAGCTGTACCCGCGCTTCGGACCAACGAATATTTGGGACACCGCCGCTGGACATGCTGTAGCTGCAGCTGCCGGAGCGCACGTTCACGACTGGCAGGGTAAACCGCTGGATTACACTCCGCGTGAGTCGTTCCTGAATCCGGGGTTCAGAGTGTCTATTTACTAA	MLDQVCQLARNAGDAIMQVYDGTKPMDVVSKADNSPVTAADIAAHTVIMDGLRTLTPDVPVLSEEDPPGWEVRQHWQRYWLVDPLDGTKEFIKRNGEFTVNIALIDHGKPILGVVYAPVMNVMYSAAEGKAWKEECGVRKQIQVRDARPPLVVISRSHADAELKEYLQQLGEHQTTSIGSSLKFCLVAEGQAQLYPRFGPTNIWDTAAGHAVAAAAGAHVHDWQGKPLDYTPRESFLNPGFRVSIY	1.185	1.18731	1.22575	1.19935	1.44625	1.08152	1.12568	1.21782	0.83492	1.41732	1.03849	1.09691	393.67	421.02	457.02	133.72	102.02	112.23	199.07	234.75	225.28	332.21	354.6	372.85	92.46	94.33	99.7	238.43	165.63	216.93	1.38995	1.22865e-06	6.16039e-06	1.59976	4.74401e-06	3.53508e-05	-0.154335	0.65103	0.82786	0.532069	0.0454241	0.0929949	0.591756	0.120143	0.273371	-0.027947	0.947006	0.987654	-0.793499	0.00170083	0.00892199	-0.834115	0.0126947	0.0656101	0.0951718	0.785989	0.972778	3'(2')%2C5'-bisphosphate nucleotidase
NC_000913.3:554611-555996:+	NC_000913.3	554611	555996	+	b0526	b0526	NP_415059.1	cysS	1386	462	ATG	TAA	TAAACGGAATCTTCG	ATGCTAAAAATCTTCAATACTCTGACACGCCAAAAAGAGGAATTTAAGCCTATTCACGCCGGGGAAGTCGGCATGTACGTGTGTGGAATCACCGTTTACGATCTCTGTCATATCGGTCACGGGCGTACCTTTGTTGCTTTTGACGTGGTTGCGCGCTATCTGCGTTTCCTCGGCTATAAACTGAAGTATGTGCGCAACATTACCGATATCGACGACAAAATCATCAAACGCGCCAATGAAAATGGCGAAAGCTTTGTGGCGATGGTGGATCGCATGATCGCCGAAATGCACAAAGATTTTGATGCTTTGAACATTCTGCGCCCGGATATGGAGCCGCGCGCGACGCACCATATCGCAGAAATTATTGAACTCACTGAACAACTGATCGCCAAAGGTCACGCTTATGTGGCGGACAACGGCGACGTGATGTTCGACGTCCCGACCGATCCAACTTATGGCGTGCTGTCGCGTCAGGATCTCGACCAGCTGCAGGCAGGCGCGCGCGTTGACGTGGTCGACGACAAACGCAACCCAATGGACTTCGTTCTGTGGAAGATGTCGAAAGAGGGCGAACCGAGCTGGCCGTCTCCGTGGGGCGCGGGTCGTCCTGGCTGGCACATTGAATGTTCGGCAATGAACTGCAAGCAGCTGGGTAACCACTTTGATATCCACGGCGGCGGTTCAGACCTGATGTTCCCGCACCACGAAAACGAAATCGCGCAGTCCACCTGTGCCCATGATGGTCAGTATGTGAACTACTGGATGCACTCGGGGATGGTGATGGTTGACCGCGAGAAGATGTCCAAATCGCTGGGTAACTTCTTTACCGTGCGCGATGTGCTGAAATACTACGACGCGGAAACCGTGCGTTACTTCCTGATGTCGGGCCACTATCGCAGCCAGTTGAACTACAGCGAAGAGAACCTGAAGCAGGCGCGTGCGGCGCTGGAGCGTCTCTACACTGCGCTGCGCGGCACAGATAAAACCGTTGCGCCTGCCGGTGGCGAAGCGTTTGAAGCGCGCTTTATTGAAGCGATGGACGACGATTTCAACACCCCGGAAGCCTATTCCGTACTGTTTGATATGGCGCGTGAAGTAAACCGTCTGAAAGCAGAAGATATGGCAGCGGCGAATGCAATGGCATCTCACCTGCGTAAACTTTCCGCTGTATTGGGCCTGCTGGAGCAAGAACCGGAAGCGTTCCTGCAAAGCGGCGCGCAGGCAGACGACAGCGAAGTGGCTGAGATTGAAGCGTTAATTCAACAGCGTCTGGATGCCCGTAAAGCGAAAGACTGGGCGGCGGCGGATGCGGCGCGTGATCGTCTTAACGAGATGGGGATCGTGCTGGAAGATGGCCCGCAAGGGACCACCTGGCGTCGTAAGTAA	MLKIFNTLTRQKEEFKPIHAGEVGMYVCGITVYDLCHIGHGRTFVAFDVVARYLRFLGYKLKYVRNITDIDDKIIKRANENGESFVAMVDRMIAEMHKDFDALNILRPDMEPRATHHIAEIIELTEQLIAKGHAYVADNGDVMFDVPTDPTYGVLSRQDLDQLQAGARVDVVDDKRNPMDFVLWKMSKEGEPSWPSPWGAGRPGWHIECSAMNCKQLGNHFDIHGGGSDLMFPHHENEIAQSTCAHDGQYVNYWMHSGMVMVDREKMSKSLGNFFTVRDVLKYYDAETVRYFLMSGHYRSQLNYSEENLKQARAALERLYTALRGTDKTVAPAGGEAFEARFIEAMDDDFNTPEAYSVLFDMAREVNRLKAEDMAAANAMASHLRKLSAVLGLLEQEPEAFLQSGAQADDSEVAEIEALIQQRLDARKAKDWAAADAARDRLNEMGIVLEDGPQGTTWRRK	1.11996	1.22478	1.04054	1.12843	1.06373	1.58344	1.83159	1.49292	1.66047	0.750169	0.984176	1.13161	34.73	37.76	34.65	110.16	156.84	115.72	81.33	55.43	69.66	31.01	30.83	33.3	103.56	99.05	63.18	48.98	73.89	70.78	-2.18729	9.08471e-14	1.15066e-12	-1.53778	1.45263e-05	9.59239e-05	-0.49767	0.175854	0.420898	-1.23441	6.14734e-05	0.000266879	-0.962295	0.0116937	0.0470454	-0.16144	0.700419	0.906117	0.860139	0.00244524	0.0120993	0.443187	0.169721	0.391509	0.339021	0.44231	0.898785	cysteine--tRNA ligase
NC_000913.3:2541679-2542512:-	NC_000913.3	2541679	2542512	-	b2424	b2423,b2424,b2425	NP_416919.1	cysU	834	278	ATG	TAA	GGCGGGGCGTAACTG	ATGTTTGCTGTCTCCTCCAGACGCGTGCTGCCGGGCTTTACCTTAAGCCTCGGCACCAGTCTGCTGTTTGTGTGCCTGATTTTGCTGCTGCCGCTCTCCGCGCTGGTGATGCAACTGGCCCAGATGAGCTGGGCGCAGTACTGGGAGGTGATCACCAACCCGCAGGTGGTCGCGGCCTACAAAGTAACGCTGCTGTCGGCGTTTGTGGCATCGATTTTTAACGGCGTTTTCGGTCTGCTGATGGCGTGGATCCTAACCCGCTATCGCTTCCCAGGCCGCACGCTGCTTGATGCGCTGATGGATTTACCCTTTGCGCTGCCAACGGCTGTCGCCGGTTTAACGCTGGCCTCGCTCTTTTCCGTAAACGGTTTTTACGGTGAATGGCTGGCGAAGTTTGATATCAAAGTCACCTATACATGGCTGGGGATTGCGGTGGCTATGGCCTTTACCAGCATTCCGTTTGTGGTGCGTACCGTGCAGCCGGTGCTGGAAGAGTTAGGCCCGGAATATGAAGAAGCGGCGGAAACGCTTGGTGCAACGCGCTGGCAGAGTTTCTGCAAAGTGGTGCTGCCGGAGCTTTCTCCGGCGCTGGTGGCGGGCGTGGCGCTGTCGTTTACCCGTAGTCTTGGTGAATTTGGCGCGGTGATTTTTATCGCCGGAAATATCGCGTGGAAGACGGAAGTGACGTCGCTGATGATTTTTGTGCGCTTACAGGAGTTTGATTACCCGGCAGCGAGCGCGATTGCTTCGGTGATCCTCGCGGCATCTCTGCTGCTGCTGTTCTCAATTAACACTCTGCAAAGTCGCTTTGGTCGGCGTGTGGTAGGTCATTAA	MFAVSSRRVLPGFTLSLGTSLLFVCLILLLPLSALVMQLAQMSWAQYWEVITNPQVVAAYKVTLLSAFVASIFNGVFGLLMAWILTRYRFPGRTLLDALMDLPFALPTAVAGLTLASLFSVNGFYGEWLAKFDIKVTYTWLGIAVAMAFTSIPFVVRTVQPVLEELGPEYEEAAETLGATRWQSFCKVVLPELSPALVAGVALSFTRSLGEFGAVIFIAGNIAWKTEVTSLMIFVRLQEFDYPAASAIASVILAASLLLLFSINTLQSRFGRRVVGH	1.59388	4.0137	0.65	2.08586	1.84522	4.17304	0.939912	2.31939	4.96537	0.8	0.295431	2.02027	7.81	5.86	1.82	12.16	39.31	46.77	45.88	58.48	19.59	4.9	1.46	2.8	6.59	9.42	49.76	9.24	73.1	66.31	-2.70531	2.71833e-07	1.49608e-06	-2.28318	4.23762e-05	0.00025052	-0.0595473	0.95479	0.981663	-3.30936	9.48565e-15	1.67436e-13	-3.56702	1.60775e-08	3.85316e-07	0.86966	0.385917	0.729387	-0.24427	0.450155	0.653236	-0.836999	0.0302979	0.123139	0.253284	0.787698	0.973429	sulfate/thiosulfate ABC transporter inner membrane subunit CysU
NC_000913.3:2540804-2541679:-	NC_000913.3	2540804	2541679	-	b2423	b2422,b2423,b2424	YP_026168.2	cysW	876	292	ATG	TGA	TGTGGTAGGTCATTA	ATGGCGGAAGTTACCCAATTGAAGCGTTATGACGCGCGCCCGATTAACTGGGGCAAATGGTTTCTGATTGGCATCGGGATGCTGGTTTCGGCGTTCATCCTGCTGGTGCCGATGATTTACATCTTCGTGCAGGCATTCAGCAAGGGGCTGATGCCGGTTTTACAGAATCTGGCCGATCCGGACATGCTGCACGCCATCTGGCTGACGGTGATGATCGCGCTGATTGCCGTACCGGTAAACCTGGTGTTCGGCATTCTGCTGGCCTGGCTGGTGACGCGCTTTAACTTCCCTGGACGCCAGTTACTGCTGACGCTACTGGACATTCCGTTTGCCGTATCGCCGGTGGTTGCCGGTCTGGTGTATTTGCTGTTCTACGGCTCTAACGGCCCGCTCGGCGGTTGGCTCGACGAGCATAACCTGCAAATTATGTTCTCCTGGCCGGGAATGGTGCTGGTCACCATCTTCGTGACGTGTCCGTTTGTGGTGCGCGAACTGGTGCCGGTGATGTTAAGCCAGGGCAGCCAGGAAGACGAAGCGGCGATTTTGCTTGGCGCGTCCGGCTGGCAGATGTTCCGTCGCGTCACATTACCGAACATCCGCTGGGCGCTGCTTTATGGCGTGGTGTTGACCAACGCCCGCGCAATTGGCGAGTTTGGCGCGGTGTCGGTGGTTTCCGGCTCGATTCGCGGCGAAACCCTGTCGCTGCCGTTACAGATTGAATTGCTGGAGCAGGACTACAACACCGTCGGCTCCTTTACCGCTGCGGCGCTGTTAACGCTGATGGCGATTATCACCCTGTTTTTAAAAAGTATGTTGCAGTGGCGCCTGGAGAATCAGGAAAAACGCGCACAGCAGGAGGAACATCATGAGCATTGA	MAEVTQLKRYDARPINWGKWFLIGIGMLVSAFILLVPMIYIFVQAFSKGLMPVLQNLADPDMLHAIWLTVMIALIAVPVNLVFGILLAWLVTRFNFPGRQLLLTLLDIPFAVSPVVAGLVYLLFYGSNGPLGGWLDEHNLQIMFSWPGMVLVTIFVTCPFVVRELVPVMLSQGSQEDEAAILLGASGWQMFRRVTLPNIRWALLYGVVLTNARAIGEFGAVSVVSGSIRGETLSLPLQIELLEQDYNTVGSFTAAALLTLMAIITLFLKSMLQWRLENQEKRAQQEEHHEH	0.673187	0.601408	1.78371	1.01943	1.94716	1.42714	0.855276	1.40986	2.01775	0.394694	0.200455	0.870967	8.26	4.27	6.35	15.11	28.4	51.71	55.69	50.43	30.85	12.27	7.1	3.56	7.76	19.9	60.46	27.6	127.77	153.9	-2.46611	6.19261e-08	3.7352e-07	-1.29171	0.00912989	0.0271983	-0.84218	0.380862	0.638547	-3.17366	4.18415e-15	7.66027e-14	-3.40504	1.22792e-08	3.03109e-07	0.699623	0.431208	0.762626	-0.454906	0.164593	0.338529	-1.66603	2.13389e-05	0.000388526	0.84132	0.291296	0.83946	sulfate/thiosulfate ABC transporter inner membrane subunit CysW
NC_000913.3:2531463-2532224:+	NC_000913.3	2531463	2532224	+	b2413	b2413	NP_416908.1	cysZ	762	254	ATG	TAA	GAGCTCATCCTGATT	ATGGTTTCATCATTCACATCTGCCCCACGCAGCGGTTTTTACTATTTTGCGCAAGGCTGGAAGCTCGTCTCGCAACCTGGGATTCGGCGTTTCGTTATTTTACCGCTGCTGGTCAATATTTTGTTGATGGGGGGCGCATTCTGGTGGCTCTTTACACAGCTCGATGTCTGGATCCCGACTCTCATGAGTTACGTTCCGGACTGGCTACAATGGCTGAGTTATCTGTTGTGGCCTCTGGCTGTCATCTCTGTGCTGTTAGTGTTTGGCTATTTCTTCTCCACGATTGCTAACTGGATTGCCGCTCCGTTTAACGGTTTATTGGCTGAACAACTGGAAGCACGATTGACTGGCGCTACACCGCCAGATACCGGGATTTTCGGTATCATGAAAGATGTGCCGCGAATCATGAAACGCGAATGGCAAAAATTTGCCTGGTATCTGCCGCGCGCAATTGTATTACTAATTCTTTACTTCATCCCTGGTATTGGGCAAACCGTCGCGCCGGTACTGTGGTTCCTGTTTAGCGCCTGGATGTTAGCCATCCAGTATTGCGATTACCCCTTCGATAACCACAAAGTGCCGTTTAAAGAGATGCGCACCGCCCTGCGCACACGCAAAATCACCAATATGCAGTTTGGTGCTTTAACCAGCCTGTTTACGATGATCCCGCTGCTTAATCTGTTCATCATGCCCGTTGCCGTTTGTGGCGCGACGGCGATGTGGGTCGATTGCTATCGCGATAAACACGCGATGTGGCGGTAA	MVSSFTSAPRSGFYYFAQGWKLVSQPGIRRFVILPLLVNILLMGGAFWWLFTQLDVWIPTLMSYVPDWLQWLSYLLWPLAVISVLLVFGYFFSTIANWIAAPFNGLLAEQLEARLTGATPPDTGIFGIMKDVPRIMKREWQKFAWYLPRAIVLLILYFIPGIGQTVAPVLWFLFSAWMLAIQYCDYPFDNHKVPFKEMRTALRTRKITNMQFGALTSLFTMIPLLNLFIMPVAVCGATAMWVDCYRDKHAMWR	1.00457	0.684909	0.702809	0.797428	0.444122	0.460943	0.509502	0.471523	0.730602	0.55642	0.583457	0.623493	41.8	25.28	28.52	42.88	48.27	33.78	41.9	37.92	43.31	41.61	36.91	40.58	96.55	104.72	66.3	57.35	68.15	74.23	-0.752766	0.0207552	0.042868	-1.23118	0.000463024	0.00207595	0.61871	0.101078	0.30671	-0.70686	0.024272	0.0545838	-0.711472	0.0616577	0.169928	0.138827	0.730879	0.916367	0.0660816	0.805208	0.899622	0.403459	0.207024	0.44152	-0.483303	0.208577	0.780646	sulfate:H(+) symporter
NC_000913.3:4123431-4124456:-	NC_000913.3	4123431	4124456	-	b3934	b3934	NP_418369.1	cytR	1026	342	GTG	TAA	AGGCGAGGAGTGAGT	GTGAAAGCGAAGAAGCAGGAAACTGCCGCGACCATGAAAGACGTTGCCCTCAAGGCAAAAGTCTCTACAGCGACCGTCTCCCGAGCATTAATGAATCCCGATAAAGTCTCCCAGGCCACCCGTAATCGGGTTGAAAAAGCGGCCCGGGAAGTGGGTTATTTACCGCAGCCTATGGGGCGCAACGTCAAGCGTAATGAATCCCGCACCATTCTGGTGATTGTCCCGGATATCTGCGATCCCTTCTTTAGCGAAATTATTCGCGGTATCGAAGTTACGGCGGCAAATCACGGATATCTGGTGCTGATTGGCGACTGTGCGCATCAAAATCAGCAGGAAAAAACCTTTATCGATTTGATCATCACCAAGCAAATTGATGGCATGTTGTTGCTGGGTTCAAGGCTGCCGTTTGATGCCAGCATTGAGGAACAGCGTAATCTGCCGCCGATGGTGATGGCGAACGAATTTGCACCGGAGCTGGAGCTGCCTACAGTTCATATCGACAATCTGACCGCCGCATTTGATGCAGTAAATTATTTATATGAGCAAGGGCATAAACGGATTGGCTGTATAGCCGGTCCCGAAGAGATGCCGCTGTGTCACTACCGCCTGCAAGGCTATGTTCAGGCGCTGCGTCGCTGCGGCATTATGGTTGATCCGCAATACATCGCCCGTGGCGACTTCACCTTCGAAGCCGGAAGCAAAGCGATGCAGCAGCTGCTTGATCTTCCACAACCGCCTACTGCTGTCTTCTGCCATAGCGATGTGATGGCGCTCGGCGCACTTTCTCAGGCAAAACGCCAGGGGCTGAAAGTCCCGGAAGACCTTTCCATAATCGGTTTTGATAACATCGACCTGACGCAATTTTGTGATCCGCCGCTGACAACCATCGCGCAGCCGCGTTACGAAATCGGTCGGGAAGCTATGCTGTTATTGCTTGATCAAATGCAGGGGCAACACGTTGGCAGTGGCTCTCGTTTAATGGACTGCGAACTTATCATCCGGGGATCAACACGCGCGTTACCTTAA	VKAKKQETAATMKDVALKAKVSTATVSRALMNPDKVSQATRNRVEKAAREVGYLPQPMGRNVKRNESRTILVIVPDICDPFFSEIIRGIEVTAANHGYLVLIGDCAHQNQQEKTFIDLIITKQIDGMLLLGSRLPFDASIEEQRNLPPMVMANEFAPELELPTVHIDNLTAAFDAVNYLYEQGHKRIGCIAGPEEMPLCHYRLQGYVQALRRCGIMVDPQYIARGDFTFEAGSKAMQQLLDLPQPPTAVFCHSDVMALGALSQAKRQGLKVPEDLSIIGFDNIDLTQFCDPPLTTIAQPRYEIGREAMLLLLDQMQGQHVGSGSRLMDCELIIRGSTRALP	1.08187	2.85153	0.808489	1.58063	0.973499	0.702334	0.743216	0.80635	0.782736	0.422947	0.403633	0.536438	83.25	95.84	71.43	103.96	71.61	90.65	48.24	45.01	46.22	76.95	33.61	88.35	106.79	101.96	121.97	61.63	106.42	114.51	-0.459333	0.124177	0.197979	-0.932043	0.00820609	0.0248485	0.64078	0.155117	0.392134	0.421679	0.14799	0.245952	-0.546284	0.160114	0.332185	1.18967	0.0201872	0.203433	0.914682	0.00036904	0.00243061	0.304604	0.325306	0.574308	0.587428	0.105095	0.649575	DNA-binding transcriptional repressor CytR
NC_000913.3:3255341-3256651:-	NC_000913.3	3255341	3256651	-	b4470	b4470	YP_026202.1	cyuA	1311	437	ATG	TAA	TTTAAGGTTTTTAAT	ATGTTTGATTCGACTTTAAATCCGTTATGGCAGCGTTACATCCTCGCCGTTCAGGAGGAAGTAAAACCGGCGCTGGGATGTACTGAACCGATTTCACTGGCGCTGGCGGCGGCGGTTGCTGCGGCAGAACTGGAAGGTCCGGTTGAACGTGTAGAAGCCTGGGTTTCGCCAAATCTGATGAAGAACGGTCTGGGCGTCACCGTTCCCGGCACGGGAATGGTGGGGCTGCCGATTGCGGCGGCGCTGGGGGCGTTAGGTGGAAATGCCAACGCCGGGCTGGAAGTGCTGAAAGACGCAACAGCGCAGGCAATTGCCGATGCCAAAGCACTGCTGGCGGCGGGGAAAGTCTCCGTTAAGATCCAGGAACCTTGCGATGAAATCCTCTTCTCACGCGCCAAAGTCTGGAACGGTGAGAAGTGGGCGTGTGTCACCATCGTCGGCGGGCATACCAACATTGTGCATATCGAGACGCACGATGGTGTGGTGTTTACCCAGCAGGCGTGTGTGGCAGAGGGCGAGCAAGAGTCTCCGCTGACGGTGCTTTCCAGAACGACGCTGGCTGAGATCCTGAAGTTCGTCAATGAAGTCCCGTTTGCGGCGATCCGCTTTATTCTCGATTCCGCGAAGCTAAATTGTGCGTTATCGCAGGAAGGTTTGAGCGGTAAGTGGGGGCTGCATATTGGCGCGACGCTGGAAAAACAGTGCGAGCGCGGTTTGCTGGCGAAAGATCTCTCTTCATCCATTGTGATTCGTACCAGCGCGGCATCCGATGCGCGTATGGGCGGCGCTACGCTTCCGGCTATGAGTAACTCCGGCTCGGGTAACCAGGGGATTACCGCAACAATGCCTGTGGTGGTGGTAGCAGAACACTTCGGAGCGGATGATGAACGGCTGGCGCGTGCGCTGATGCTTTCGCATTTGAGCGCAATTTACATCCATAACCAGTTACCGCGTTTGTCTGCGCTGTGTGCCGCAACGACCGCAGCAATGGGGGCCGCCGCCGGGATGGCATGGCTGGTGGATGGGCGTTATGAAACCATCTCGATGGCGATCAGCAGTATGATCGGCGATGTCAGCGGCATGATTTGCGATGGTGCGTCGAACAGCTGCGCGATGAAGGTTTCGACCAGTGCTTCGGCTGCGTGGAAAGCGGTGTTAATGGCGCTGGATGATACCGCCGTGACCGGCAATGAAGGGATTGTGGCGCATGATGTTGAGCAGTCGATTGCCAACCTGTGTGCGTTAGCAAGCCATTCGATGCAGCAAACGGATCGGCAGATTATCGAGATTATGGCGAGCAAGGCCAGATAA	MFDSTLNPLWQRYILAVQEEVKPALGCTEPISLALAAAVAAAELEGPVERVEAWVSPNLMKNGLGVTVPGTGMVGLPIAAALGALGGNANAGLEVLKDATAQAIADAKALLAAGKVSVKIQEPCDEILFSRAKVWNGEKWACVTIVGGHTNIVHIETHDGVVFTQQACVAEGEQESPLTVLSRTTLAEILKFVNEVPFAAIRFILDSAKLNCALSQEGLSGKWGLHIGATLEKQCERGLLAKDLSSSIVIRTSAASDARMGGATLPAMSNSGSGNQGITATMPVVVVAEHFGADDERLARALMLSHLSAIYIHNQLPRLSALCAATTAAMGAAAGMAWLVDGRYETISMAISSMIGDVSGMICDGASNSCAMKVSTSASAAWKAVLMALDDTAVTGNEGIVAHDVEQSIANLCALASHSMQQTDRQIIEIMASKAR	3.43772	0.86043	0.971831	1.75666	2.48454	2.8307	1.47713	2.26412	2.26438	4.15576	3.2044	3.20818	19.32	22.81	13.11	12.05	12.54	9.69	16.53	18.41	14.58	5.62	26.51	13.49	4.85	4.43	6.56	7.3	4.43	4.55	0.218355	0.511181	0.612381	0.869563	0.0464263	0.103707	-0.824866	0.22386	0.482024	-0.216283	0.495278	0.621884	0.874042	0.0603453	0.167144	-1.44655	0.0495117	0.315571	-0.408227	0.130412	0.286672	0.0610129	0.860802	0.939963	-0.588353	0.226345	0.794022	putative L-cysteine desulfidase CyuA
NC_000913.3:3256679-3258010:-	NC_000913.3	3256679	3258010	-	b3110	b3110	YP_026203.3	cyuP	1332	444	ATG	TGA	ATTGAGCGAGAAATT	ATGGAAATTGCATCGAATAAAGGCGTCATTGCAGACGCTTCGACCCCGGCGGGTCGTGCTGGAATGAGTGAGAGCGAGTGGCGAGAAGCGATCAAATTCGACAGTACTGACACCGGCTGGGTGATTATGAGTATCGGGATGGCGATTGGCGCGGGGATTGTTTTTCTCCCGGTGCAGGTCGGTTTGATGGGATTGTGGGTATTTTTGCTCTCATCGGTGATTGGTTACCCGGCAATGTATCTGTTTCAGCGATTGTTTATTAATACGCTGGCAGAATCACCAGAATGTAAAGATTACCCGAGCGTCATTAGCGGTTATTTAGGTAAAAACTGGGGCATCCTGTTAGGTGCGCTCTATTTCGTAATGCTGGTGATTTGGATGTTCGTCTATTCCACCGCCATCACCAACGATAGTGCTTCCTACCTGCATACCTTCGGCGTGACGGAAGGGTTGCTGTCAGACAGTCCCTTTTATGGTCTGGTACTGATTTGCATTCTGGTGGCGATCTCCTCACGCGGCGAGAAATTGTTATTCAAAATTTCGACCGGCATGGTGCTGACCAAGCTGCTGGTGGTCGCGGCGCTGGGCGTGTCGATGGTGGGAATGTGGCATCTGTATAACGTCGGTTCGCTACCGCCGCTGGGGCTGCTGGTGAAAAACGCCATTATTACGCTGCCGTTTACCCTGACGTCGATTCTGTTTATCCAGACGTTAAGTCCGATGGTGATCTCTTATCGCTCGCGGGAAAAATCAATTGAAGTGGCGCGGCATAAAGCATTGCGGGCAATGAATATCGCGTTTGGCATTTTGTTTGTCACCGTCTTTTTCTACGCCGTGTCGTTCACGCTGGCGATGGGACATGACGAAGCGGTAAAAGCCTATGAGCAGAATATTTCCGCGCTGGCGATTGCCGCACAGTTTATTAGCGGTGACGGCGCAGCGTGGGTGAAAGTGGTCAGCGTCATTCTCAATATCTTTGCTGTCATGACTGCATTCTTTGGCGTCTATTTAGGCTTTCGCGAAGCAACGCAAGGGATCGTAATGAACATCCTGCGTCGCAAGATGCCTGCCGAGAAGATTAACGAAAATCTCGTTCAGCGCGGCATCATGATTTTCGCCATTTTGCTGGCCTGGAGCGCCATCGTACTGAACGCACCGGTGTTGAGCTTCACCTCTATCTGTAGCCCGATTTTCGGCATGGTAGGGTGCCTGATCCCGGCGTGGCTGGTTTACAAAGTACCAGCATTGCACAAATACAAAGGGATGTCTCTGTACCTGATTATCGTCACTGGTTTGTTGCTGTGTGTTTCTCCGTTCCTGGCATTTTCTTGA	MEIASNKGVIADASTPAGRAGMSESEWREAIKFDSTDTGWVIMSIGMAIGAGIVFLPVQVGLMGLWVFLLSSVIGYPAMYLFQRLFINTLAESPECKDYPSVISGYLGKNWGILLGALYFVMLVIWMFVYSTAITNDSASYLHTFGVTEGLLSDSPFYGLVLICILVAISSRGEKLLFKISTGMVLTKLLVVAALGVSMVGMWHLYNVGSLPPLGLLVKNAIITLPFTLTSILFIQTLSPMVISYRSREKSIEVARHKALRAMNIAFGILFVTVFFYAVSFTLAMGHDEAVKAYEQNISALAIAAQFISGDGAAWVKVVSVILNIFAVMTAFFGVYLGFREATQGIVMNILRRKMPAEKINENLVQRGIMIFAILLAWSAIVLNAPVLSFTSICSPIFGMVGCLIPAWLVYKVPALHKYKGMSLYLIIVTGLLLCVSPFLAFS	0.90625	0.561338	0.84321	0.770266	0.920082	0.632323	0.701521	0.751309	0.591018	1.47174	2.76451	1.60909	4.35	6.04	6.83	4.49	3.13	3.69	7.37	6.77	8.1	4.8	10.76	8.1	4.88	4.95	5.26	12.47	4.6	2.93	0.144388	0.72792	0.798908	0.311701	0.436141	0.574423	-0.181665	0.762209	0.891701	-0.653936	0.0899283	0.164486	0.269068	0.531925	0.714957	-0.871064	0.296764	0.65866	-0.79749	0.0133728	0.0501884	-0.0123281	0.969894	0.988667	-0.806822	0.224205	0.793209	putative D/L-serine transporter
NC_000913.3:662752-663963:-	NC_000913.3	662752	663963	-	b0632	b0632	NP_415165.1	dacA	1212	404	ATG	TAA	GTCGTAGTTCAGACC	ATGAATACCATTTTTTCCGCTCGTATCATGAAGCGCCTGGCGCTCACCACGGCTCTTTGCACAGCCTTTATCTCTGCTGCACATGCCGATGACCTGAATATCAAAACTATGATCCCGGGTGTACCGCAGATCGATGCGGAGTCCTACATCCTGATTGACTATAACTCCGGCAAAGTGCTCGCCGAACAGAACGCAGATGTCCGCCGCGATCCTGCCAGCCTGACCAAAATGATGACCAGTTACGTTATCGGCCAGGCAATGAAAGCCGGTAAATTTAAAGAAACTGATTTAGTCACTATCGGCAACGACGCATGGGCCACCGGTAACCCGGTGTTTAAAGGTTCTTCGCTGATGTTCCTCAAACCGGGCATGCAGGTTCCGGTTTCTCAGCTGATCCGCGGTATTAACCTGCAATCGGGTAACGATGCTTGTGTCGCCATGGCCGATTTTGCCGCTGGTAGCCAGGACGCTTTTGTTGGCTTGATGAACAGCTACGTTAACGCACTGGGCCTGAAAAATACCCACTTCCAGACGGTACATGGTCTGGATGCTGATGGTCAGTACAGCTCCGCGCGAGATATGGCGCTGATCGGCCAGGCATTGATCCGTGACGTACCGAATGAATACTCGATCTATAAAGAAAAAGAATTTACGTTTAACGGTATTCGCCAGCTGAACCGTAACGGCCTGTTATGGGATAACAGCCTGAATGTCGACGGCATCAAAACCGGACACACTGACAAAGCAGGTTACAACCTTGTTGCTTCTGCGACTGAAGGCCAGATGCGCTTGATTTCTGCGGTAATGGGCGGACGTACTTTTAAAGGCCGTGAAGCCGAAAGTAAAAAACTGCTAACCTGGGGCTTCCGTTTCTTTGAAACCGTTAACCCACTGAAAGTAGGTAAAGAGTTCGCCTCTGAACCGGTTTGGTTTGGTGATTCTGATCGCGCTTCGTTAGGGGTTGATAAAGACGTGTACCTGACCATTCCGCGTGGTCGCATGAAAGATCTGAAAGCCAGCTATGTGCTGAACAGCAGTGAATTGCATGCGCCGCTGCAAAAGAATCAGGTCGTCGGAACTATCAACTTCCAGCTTGATGGCAAAACGATCGAGCAACGCCCGCTGGTTGTGTTGCAAGAAATCCCGGAAGGTAACTTCTTCGGCAAAATCATTGATTACATTAAATTAATGTTCCATCACTGGTTTGGTTAA	MNTIFSARIMKRLALTTALCTAFISAAHADDLNIKTMIPGVPQIDAESYILIDYNSGKVLAEQNADVRRDPASLTKMMTSYVIGQAMKAGKFKETDLVTIGNDAWATGNPVFKGSSLMFLKPGMQVPVSQLIRGINLQSGNDACVAMADFAAGSQDAFVGLMNSYVNALGLKNTHFQTVHGLDADGQYSSARDMALIGQALIRDVPNEYSIYKEKEFTFNGIRQLNRNGLLWDNSLNVDGIKTGHTDKAGYNLVASATEGQMRLISAVMGGRTFKGREAESKKLLTWGFRFFETVNPLKVGKEFASEPVWFGDSDRASLGVDKDVYLTIPRGRMKDLKASYVLNSSELHAPLQKNQVVGTINFQLDGKTIEQRPLVVLQEIPEGNFFGKIIDYIKLMFHHWFG	0.535488	0.395022	0.537948	0.489486	0.252563	0.282304	0.510062	0.34831	0.466612	0.151388	0.348124	0.322041	99.74	93	71.73	150.03	214.98	181.98	86.02	58.64	80.81	186.26	235.43	133.34	594.03	761.52	356.78	184.35	387.35	232.13	-1.40004	2.01539e-06	9.83816e-06	-1.69324	7.7878e-07	7.0847e-06	0.372876	0.395761	0.650712	-0.129549	0.655368	0.757612	-0.499388	0.174812	0.353014	0.439108	0.404124	0.742565	1.25611	1.79572e-05	0.000167914	1.05383	0.00204492	0.0161955	0.0364065	0.940867	0.994614	D-alanyl-D-alanine carboxypeptidase DacA
NC_000913.3:3328963-3330396:+	NC_000913.3	3328963	3330396	+	b3182	b3182	NP_417649.1	dacB	1434	478	ATG	TAG	TGTTAGCGCGAGATT	ATGCGATTTTCCAGATTTATCATCGGATTGACCAGCTGTATAGCGTTCAGTGTTCAGGCCGCAAATGTTGATGAGTACATTACTCAACTCCCCGCTGGTGCCAACCTTGCCCTGATGGTGCAAAAAGTCGGCGCGTCGGCCCCCGCTATTGATTACCACAGTCAGCAGATGGCGCTGCCTGCCAGTACCCAGAAAGTGATTACTGCGCTGGCGGCGTTGATTCAACTCGGCCCCGATTTTCGTTTTACCACGACGCTTGAAACCAAAGGCAATGTGGAAAACGGCGTACTTAAGGGTGACTTAGTGGCGCGATTTGGTGCCGATCCGACGTTAAAACGTCAGGATATTCGCAATATGGTCGCGACTTTGAAAAAATCTGGCGTCAACCAAATCGATGGCAATGTGTTGATAGATACCTCCATTTTCGCCAGCCACGATAAAGCCCCCGGCTGGCCATGGAATGACATGACACAATGCTTTAGCGCTCCGCCTGCCGCCGCCATAGTTGACCGCAACTGTTTCTCCGTCTCGCTCTACAGTGCCCCAAAGCCTGGTGATATGGCTTTTATACGCGTGGCATCTTATTACCCCGTTACGATGTTCAGCCAGGTACGCACCCTCCCCCGTGGTTCTGCCGAAGCGCAATACTGCGAACTGGATGTGGTGCCAGGCGACCTGAACCGCTTTACGCTGACGGGATGCCTGCCACAACGTTCTGAGCCGCTCCCGTTGGCTTTTGCCGTGCAGGATGGAGCCAGCTATGCCGGTGCAATTCTGAAAGATGAGTTAAAACAGGCGGGTATCACCTGGAGCGGAACACTGCTGCGCCAGACTCAGGTTAACGAACCTGGAACGGTAGTTGCCAGTAAACAGTCGGCCCCGCTGCACGATCTGCTTAAGATTATGCTGAAAAAGTCGGACAACATGATCGCCGATACGGTTTTCCGCATGATAGGCCATGCGCGCTTCAATGTGCCTGGAACATGGCGGGCCGGGTCGGACGCCGTGCGTCAGATCCTGCGCCAGCAAGCCGGTGTCGATATTGGAAACACCATTATTGCCGATGGTTCAGGGCTTTCGCGGCATAACCTGATTGCCCCCGCCACCATGATGCAGGTGCTGCAATACATTGCCCAACACGACAATGAACTTAACTTTATCTCCATGCTGCCGCTGGCGGGCTATGACGGCTCTTTGCAGTACCGTGCAGGTCTGCATCAGGCGGGCGTGGATGGAAAAGTCTCAGCGAAAACCGGTTCGTTGCAGGGGGTATATAACCTGGCGGGATTCATTACCACAGCGAGCGGGCAACGAATGGCGTTTGTGCAATATCTTTCTGGCTATGCAGTAGAACCTGCGGATCAGCGTAATCGCCGTATTCCGTTAGTGCGTTTTGAAAGCCGTTTGTATAAAGATATTTATCAGAACAATTAG	MRFSRFIIGLTSCIAFSVQAANVDEYITQLPAGANLALMVQKVGASAPAIDYHSQQMALPASTQKVITALAALIQLGPDFRFTTTLETKGNVENGVLKGDLVARFGADPTLKRQDIRNMVATLKKSGVNQIDGNVLIDTSIFASHDKAPGWPWNDMTQCFSAPPAAAIVDRNCFSVSLYSAPKPGDMAFIRVASYYPVTMFSQVRTLPRGSAEAQYCELDVVPGDLNRFTLTGCLPQRSEPLPLAFAVQDGASYAGAILKDELKQAGITWSGTLLRQTQVNEPGTVVASKQSAPLHDLLKIMLKKSDNMIADTVFRMIGHARFNVPGTWRAGSDAVRQILRQQAGVDIGNTIIADGSGLSRHNLIAPATMMQVLQYIAQHDNELNFISMLPLAGYDGSLQYRAGLHQAGVDGKVSAKTGSLQGVYNLAGFITTASGQRMAFVQYLSGYAVEPADQRNRRIPLVRFESRLYKDIYQNN	1.18094	1.95791	0.613937	1.25093	0.70788	1.41003	0.656277	0.924728	1.36045	0.748024	0.909615	1.00603	13.38	11.63	8.81	10.42	10.97	7.58	9.7	7.57	9.46	11.33	5.94	14.35	14.72	7.78	11.55	7.13	10.12	10.4	-0.175091	0.605991	0.697863	-0.291033	0.420384	0.559039	0.240554	0.631574	0.817554	-0.0350441	0.91745	0.947968	0.0333251	0.93632	0.970282	0.0144889	0.976461	0.995447	0.148029	0.609591	0.778111	0.27809	0.40631	0.649344	-0.242541	0.601603	0.940206	peptidoglycan DD-endopeptidase DacB
NC_000913.3:880727-881929:+	NC_000913.3	880727	881929	+	b0839	b0839	NP_415360.1	dacC	1203	401	ATG	TAA	ACTCGGGTGGCATTT	ATGACGCAATACTCCTCTCTCCTTCGTGGTCTTGCAGCGGGTTCTGCATTTTTATTCCTTTTTGCCCCAACGGCATTCGCGGCGGAACAAACCGTTGAAGCGCCGAGCGTGGATGCGCGTGCATGGATTTTAATGGATTACGCCAGCGGTAAAGTGCTGGCAGAAGGCAATGCGGATGAGAAACTGGATCCCGCGAGCCTGACTAAAATCATGACCAGCTATGTGGTTGGGCAGGCGCTTAAGGCCGATAAGATTAAACTCACCGATATGGTGACGGTCGGTAAAGATGCCTGGGCGACGGGAAATCCGGCACTGCGTGGTTCATCGGTAATGTTCCTCAAACCGGGCGATCAGGTTTCGGTGGCAGACTTGAACAAAGGTGTGATTATCCAGTCCGGTAATGACGCCTGTATTGCGCTGGCTGATTACGTTGCCGGGAGCCAGGAGTCATTTATTGGTCTGATGAATGGTTATGCCAAAAAACTGGGTCTGACCAACACTACCTTCCAGACGGTGCACGGCCTGGATGCGCCGGGGCAGTTCAGCACCGCGCGCGATATGGCATTGCTGGGTAAAGCATTGATCCACGATGTGCCGGAAGAGTACGCCATTCATAAAGAGAAAGAGTTCACCTTCAACAAAATTCGTCAGCCTAACCGTAACCGTCTGCTGTGGAGCAGCAATCTGAATGTTGATGGCATGAAGACAGGAACCACGGCAGGCGCGGGATATAATCTGGTTGCTTCGGCTACCCAGGGCGATATGCGTTTAATCTCCGTAGTGTTGGGGGCGAAAACCGACCGTATCCGTTTTAATGAGTCTGAGAAATTATTGACCTGGGGTTTCCGCTTCTTTGAAACCGTGACGCCAATTAAACCTGATGCCACCTTTGTGACTCAGCGCGTCTGGTTTGGTGATAAGAGCGAAGTGAATCTCGGGGCAGGTGAAGCGGGCTCAGTGACCATACCGCGTGGGCAGCTGAAAAACCTGAAAGCGAGTTATACGTTAACGGAACCGCAGCTTACCGCACCGCTGAAAAAAGGTCAGGTTGTCGGGACCATTGATTTCCAGCTTAACGGTAAATCCATTGAGCAGCGTCCGCTGATCGTGATGGAAAATGTGGAAGAGGGCGGATTCTTTGGTCGGGTGTGGGATTTCGTGATGATGAAATTCCATCAGTGGTTCGGCAGCTGGTTCTCTTAA	MTQYSSLLRGLAAGSAFLFLFAPTAFAAEQTVEAPSVDARAWILMDYASGKVLAEGNADEKLDPASLTKIMTSYVVGQALKADKIKLTDMVTVGKDAWATGNPALRGSSVMFLKPGDQVSVADLNKGVIIQSGNDACIALADYVAGSQESFIGLMNGYAKKLGLTNTTFQTVHGLDAPGQFSTARDMALLGKALIHDVPEEYAIHKEKEFTFNKIRQPNRNRLLWSSNLNVDGMKTGTTAGAGYNLVASATQGDMRLISVVLGAKTDRIRFNESEKLLTWGFRFFETVTPIKPDATFVTQRVWFGDKSEVNLGAGEAGSVTIPRGQLKNLKASYTLTEPQLTAPLKKGQVVGTIDFQLNGKSIEQRPLIVMENVEEGGFFGRVWDFVMMKFHQWFGSWFS	1.97546	1.06858	1.29032	1.44479	2.0654	1.51965	1.75209	1.77905	1.83173	1.94371	2.88038	2.21861	596.59	443.61	498.31	121.59	105.16	125.52	247.98	267.61	294.49	302	415.14	386.19	58.87	69.2	71.64	135.38	137.68	102.24	1.63996	3.25053e-09	2.33981e-08	2.18144	1.26361e-09	2.24819e-08	-0.486872	0.211516	0.467231	0.502317	0.0596192	0.116985	1.33315	0.000807839	0.00530044	-0.871912	0.035788	0.268968	-1.06758	1.75092e-05	0.000164142	-0.646626	0.0477768	0.169218	-0.370184	0.286326	0.836922	D-alanyl-D-alanine carboxypeptidase DacC
NC_000913.3:2081381-2082547:-	NC_000913.3	2081381	2082547	-	b2010	b2010	NP_416514.4	dacD	1167	389	TTG	TGA	CCTGAGGGTTTGCTG	TTGAAACGCCGTCTTATTATTGCTGCTTCTTTGTTCGTTTTTAACTTATCGTCTGGTTTTGCGGCGGAAAACATTCCTTTTTCACCTCAGCCTCCAGAGATTCATGCCGGGTCCTGGGTATTGATGGATTACACCACCGGTCAGATCCTCACCGCGGGTAATGAGCATCAACAGCGCAATCCCGCCAGCCTGACAAAGCTGATGACGGGTTATGTCGTGGATCGCGCTATCGATAGTCATCGCATTACGCCAGACGATATTGTCACCGTGGGGCGCGATGCGTGGGCGAAAGATAATCCGGTGTTTGTCGGTTCTTCACTGATGTTTTTGAAAGAGGGCGATCGCGTATCGGTACGTGATTTAAGCCGTGGTTTAATTGTGGATTCCGGAAATGACGCTTGTGTTGCTCTGGCTGACTATATTGCCGGTGGGCAACGGCAGTTTGTTGAAATGATGAACAACTATGCCGAGAAGCTGCATCTCAAGGATACGCATTTTGAAACAGTGCATGGTCTGGATGCACCTGGCCAGCATAGCTCGGCTTATGATTTAGCTGTGCTTTCTCGTGCTATCATCCACGGCGAGCCCGAGTTTTATCATATGTACAGTGAGAAAAGTCTCACCTGGAACGGTATCACCCAGCAAAACCGTAACGGGTTGTTGTGGGATAAAACCATGAATGTTGACGGCCTGAAAACGGGTCATACTTCTGGTGCCGGGTTTAATCTCATTGCTTCGGCTGTAGATGGGCAGCGTCGTCTCATTGCAGTGGTAATGGGGGCTGACAGTGCAAAAGGTCGTGAGGAAGAGGCAAGAAAATTACTGCGTTGGGGGCAACAAAACTTTACTACGGTGCAAATTTTGCACCGTGGGAAAAAGGTCGGAACGGAACGCATCTGGTATGGCGATAAAGAAAATATCGACCTGGGAACGGAACAAGAGTTCTGGATGGTGCTACCGAAAGCCGAAATTCCACATATCAAAGCCAAATATACCCTTGATGGTAAAGAACTCACCGCGCCAATTAGCGCCCATCAGCGGGTAGGGGAAATTGAACTTTACGACCGTGATAAACAGGTGGCGCACTGGCCGCTGGTTACCCTGGAATCTGTCGGGGAAGGCAGCATGTTTTCTCGCCTGAGTGATTATTTCCACCATAAGGCCTGA	LKRRLIIAASLFVFNLSSGFAAENIPFSPQPPEIHAGSWVLMDYTTGQILTAGNEHQQRNPASLTKLMTGYVVDRAIDSHRITPDDIVTVGRDAWAKDNPVFVGSSLMFLKEGDRVSVRDLSRGLIVDSGNDACVALADYIAGGQRQFVEMMNNYAEKLHLKDTHFETVHGLDAPGQHSSAYDLAVLSRAIIHGEPEFYHMYSEKSLTWNGITQQNRNGLLWDKTMNVDGLKTGHTSGAGFNLIASAVDGQRRLIAVVMGADSAKGREEEARKLLRWGQQNFTTVQILHRGKKVGTERIWYGDKENIDLGTEQEFWMVLPKAEIPHIKAKYTLDGKELTAPISAHQRVGEIELYDRDKQVAHWPLVTLESVGEGSMFSRLSDYFHHKA	1.43819	2.24281	0.747676	1.47623	0.35116	0.685714	0.276374	0.43775	0.653266	0.931284	0.712121	0.765557	13.03	14.04	5.63	3.48	4.8	1.86	2.6	5.15	3.29	9.06	6.26	7.53	9.91	7	6.73	3.98	5.53	4.62	1.11834	0.0075776	0.0176159	-0.195169	0.604899	0.720917	1.63009	0.00277932	0.0304835	1.02611	0.0124097	0.0305543	0.476713	0.264459	0.462258	0.649467	0.265359	0.629804	-0.0600246	0.856821	0.928388	0.621177	0.0959574	0.272525	-0.98051	0.083119	0.603573	D-alanyl-D-alanine carboxypeptidase DacD
