## Supplementary material for "Ribosome profiling reveals the fine-tuned response of *Escherichia coli* to mild and severe acid stress": Table S5 (part 2 of 3)

### Sheet: annotated (continued)
Identifier	Genome	Start	Stop	Strand	Locus_tag	Overlapping_genes	Name	Gene_name	Length	Codon_count	Start_codon	Stop_codon	15nt upstream	Nucleotide_seq	Aminoacid_seq	RIBO-pH44-1_TE	RIBO-pH44-2_TE	RIBO-pH44-3_TE	RIBO-pH44-avg_TE	RIBO-pH58-1_TE	RIBO-pH58-2_TE	RIBO-pH58-3_TE	RIBO-pH58-avg_TE	RIBO-pH76-1_TE	RIBO-pH76-2_TE	RIBO-pH76-3_TE	RIBO-pH76-avg_TE	RIBO-pH44-1_rpkm	RIBO-pH44-2_rpkm	RIBO-pH44-3_rpkm	RIBO-pH58-1_rpkm	RIBO-pH58-2_rpkm	RIBO-pH58-3_rpkm	RIBO-pH76-1_rpkm	RIBO-pH76-2_rpkm	RIBO-pH76-3_rpkm	RNA-pH44-1_rpkm	RNA-pH44-2_rpkm	RNA-pH44-3_rpkm	RNA-pH58-1_rpkm	RNA-pH58-2_rpkm	RNA-pH58-3_rpkm	RNA-pH76-1_rpkm	RNA-pH76-2_rpkm	RNA-pH76-3_rpkm	deltaTE_pH58-pH44_RIBO_log2FC	deltaTE_pH58-pH44_RIBO_pvalue	deltaTE_pH58-pH44_RIBO_pvalue_adjusted	deltaTE_pH58-pH44_RNA_log2FC	deltaTE_pH58-pH44_RNA_pvalue	deltaTE_pH58-pH44_RNA_pvalue_adjusted	deltaTE_pH58-pH44_TE_log2FC	deltaTE_pH58-pH44_TE_pvalue	deltaTE_pH58-pH44_TE_pvalue_adjusted	deltaTE_pH76-pH44_RIBO_log2FC	deltaTE_pH76-pH44_RIBO_pvalue	deltaTE_pH76-pH44_RIBO_pvalue_adjusted	deltaTE_pH76-pH44_RNA_log2FC	deltaTE_pH76-pH44_RNA_pvalue	deltaTE_pH76-pH44_RNA_pvalue_adjusted	deltaTE_pH76-pH44_TE_log2FC	deltaTE_pH76-pH44_TE_pvalue	deltaTE_pH76-pH44_TE_pvalue_adjusted	deltaTE_pH76-pH58_RIBO_log2FC	deltaTE_pH76-pH58_RIBO_pvalue	deltaTE_pH76-pH58_RIBO_pvalue_adjusted	deltaTE_pH76-pH58_RNA_log2FC	deltaTE_pH76-pH58_RNA_pvalue	deltaTE_pH76-pH58_RNA_pvalue_adjusted	deltaTE_pH76-pH58_TE_log2FC	deltaTE_pH76-pH58_TE_pvalue	deltaTE_pH76-pH58_TE_pvalue_adjusted	Product
NC_000913.3:1237571-1238869:+	NC_000913.3	1237571	1238869	+	b1189	b1189	NP_415707.1	dadA	1299	433	ATG	TAA	GTTATCGGAGTGGCT	ATGCGAGTTGTCATACTGGGAAGTGGTGTGGTAGGCGTTGCCAGCGCCTGGTACTTAAATCAGGCAGGACATGAGGTCACCGTCATTGATCGGGAGCCGGGGGCCGCCCTGGAAACCAGTGCCGCGAATGCCGGGCAAATCTCCCCCGGATATGCTGCACCGTGGGCGGCACCAGGTGTGCCTTTAAAAGCGATTAAATGGATGTTCCAGCGCCATGCGCCGCTGGCGGTTCGTCTCGACGGTACGCAGTTCCAGTTGAAATGGATGTGGCAAATGTTACGTAACTGCGACACCAGCCACTACATGGAAAACAAAGGGCGGATGGTGCGTCTGGCGGAATACAGCCGTGATTGCCTGAAAGCATTGCGCGCCGAAACCAATATTCAGTATGAAGGGCGTCAGGGTGGGACGCTGCAACTGTTCCGTACCGAACAACAGTATGAAAATGCGACCCGCGATATCGCCGTGCTGGAAGATGCCGGCGTACCGTATCAGCTGCTGGAATCCAGCCGCCTGGCGGAAGTGGAGCCCGCGCTGGCAGAAGTGGCGCACAAACTGACGGGCGGCCTGCAGTTACCCAATGATGAAACCGGAGACTGTCAGCTATTTACCCAGAATCTGGCGCGGATGGCGGAGCAGGCGGGGGTTAAATTCCGCTTTAATACGCCCGTTGACCAACTGCTTTGCGACGGCGAGCAAATCTACGGCGTGAAGTGTGGCGATGAAGTGATTAAGGCCGATGCGTATGTGATGGCGTTTGGTTCTTACTCGACGGCGATGCTCAAAGGCATTGTTGATATTCCGGTGTATCCGCTGAAAGGCTACTCGCTGACCATTCCAATTGCGCAGGAAGATGGTGCGCCGGTATCCACCATTCTTGATGAAACCTACAAAATCGCCATTACCCGTTTCGATAACCGCATTCGTGTTGGCGGAATGGCGGAGATTGTTGGTTTTAATACCGAGCTGTTGCAACCGCGTCGTGAAACGCTGGAGATGGTGGTTCGCGATCTCTATCCACGCGGCGGTCATGTCGAGCAGGCGACTTTCTGGACTGGTCTGCGCCCGATGACGCCAGACGGCACGCCGGTTGTCGGGCGTACACGCTTTAAAAATCTGTGGCTGAATACCGGTCACGGCACGCTCGGCTGGACGATGGCTTGCGGTTCCGGTCAGTTGTTAAGCGATCTGCTCTCTGGTCGCACGCCAGCGATCCCATATGAGGATCTAAGCGTAGCGCGCTACAGCCGTGGATTTACGCCATCACGTCCGGGCCATTTACATGGCGCACACAGCTAA	MRVVILGSGVVGVASAWYLNQAGHEVTVIDREPGAALETSAANAGQISPGYAAPWAAPGVPLKAIKWMFQRHAPLAVRLDGTQFQLKWMWQMLRNCDTSHYMENKGRMVRLAEYSRDCLKALRAETNIQYEGRQGGTLQLFRTEQQYENATRDIAVLEDAGVPYQLLESSRLAEVEPALAEVAHKLTGGLQLPNDETGDCQLFTQNLARMAEQAGVKFRFNTPVDQLLCDGEQIYGVKCGDEVIKADAYVMAFGSYSTAMLKGIVDIPVYPLKGYSLTIPIAQEDGAPVSTILDETYKIAITRFDNRIRVGGMAEIVGFNTELLQPRRETLEMVVRDLYPRGGHVEQATFWTGLRPMTPDGTPVVGRTRFKNLWLNTGHGTLGWTMACGSGQLLSDLLSGRTPAIPYEDLSVARYSRGFTPSRPGHLHGAHS	3.4301	3.80034	1.72243	2.98429	1.38235	2.13135	1.59463	1.70277	13.1326	1.19045	0.696956	5.00666	715.21	735.1	705.85	118.44	210.3	325.75	335.8	381.17	135.99	208.51	193.43	409.8	85.68	98.67	204.28	25.57	320.19	195.12	1.3319	3.48573e-05	0.000135745	0.814478	0.0165982	0.0448447	0.652286	0.164349	0.404927	1.00465	0.00151767	0.00475569	0.775052	0.0772103	0.200168	0.32672	0.703094	0.90696	-0.249045	0.432751	0.637942	0.0967002	0.773953	0.897098	-0.511301	0.558175	0.92953	D-amino acid dehydrogenase
NC_000913.3:1238879-1239949:+	NC_000913.3	1238879	1239949	+	b1190	b1190	NP_415708.1	dadX	1071	357	ATG	TAA	AGCTAAGGAAACGAG	ATGACCCGTCCGATACAGGCCAGCCTCGATCTGCAGGCATTAAAACAGAATCTGTCCATTGTCCGCCAGGCCGCGACGCACGCGCGCGTCTGGTCGGTGGTAAAAGCGAACGCTTACGGGCATGGTATTGAGCGTATCTGGAGCGCGATCGGGGCCACCGATGGCTTTGCATTGCTTAACCTGGAAGAGGCAATAACGTTACGTGAGCGCGGCTGGAAAGGACCGATCCTGATGCTGGAAGGATTTTTCCATGCTCAGGATCTGGAGATTTATGACCAGCACCGCCTGACCACCTGCGTACACAGCAACTGGCAGCTCAAAGCACTGCAAAATGCGCGGCTAAAAGCACCGTTGGATATTTATCTTAAAGTGAACAGTGGGATGAATCGGTTGGGCTTCCAGCCCGATCGCGTGCTTACCGTCTGGCAGCAGTTGCGGGCAATGGCGAATGTTGGCGAAATGACCCTGATGTCGCATTTTGCCGAAGCGGAACATCCTGATGGAATTTCCGGCGCGATGGCGCGTATTGAGCAGGCGGCGGAGGGGCTGGAGTGTCGGCGTTCGTTGTCCAATTCGGCGGCGACTCTGTGGCACCCGGAAGCGCATTTTGACTGGGTTCGGCCTGGCATTATTTTGTATGGCGCTTCGCCGTCCGGTCAGTGGCGTGATATCGCCAATACCGGATTACGTCCGGTGATGACGCTAAGCAGTGAGATTATTGGTGTCCAGACGCTAAAAGCGGGCGAGCGTGTGGGCTACGGCGGTCGCTATACTGCGCGCGATGAACAGCGAATCGGCATTGTCGCCGCAGGGTACGCCGACGGTTATCCGCGCCACGCGCCTACCGGTACCCCTGTTTTAGTGGACGGCGTGCGCACCATGACGGTGGGGACCGTCTCGATGGATATGCTAGCGGTCGATTTAACGCCTTGCCCGCAGGCGGGTATTGGTACGCCGGTTGAGCTGTGGGGCAAGGAGATCAAAATTGATGATGTCGCCGCCGCTGCCGGAACGGTGGGCTATGAGTTGATGTGCGCGCTGGCGCTACGCGTCCCGGTTGTGACGGTGTAA	MTRPIQASLDLQALKQNLSIVRQAATHARVWSVVKANAYGHGIERIWSAIGATDGFALLNLEEAITLRERGWKGPILMLEGFFHAQDLEIYDQHRLTTCVHSNWQLKALQNARLKAPLDIYLKVNSGMNRLGFQPDRVLTVWQQLRAMANVGEMTLMSHFAEAEHPDGISGAMARIEQAAEGLECRRSLSNSAATLWHPEAHFDWVRPGIILYGASPSGQWRDIANTGLRPVMTLSSEIIGVQTLKAGERVGYGGRYTARDEQRIGIVAAGYADGYPRHAPTGTPVLVDGVRTMTVGTVSMDMLAVDLTPCPQAGIGTPVELWGKEIKIDDVAAAAGTVGYELMCALALRVPVVTV	2.79188	1.74211	1.74164	2.09188	0.896778	1.5967	1.61857	1.37068	10.566	0.918099	0.442359	3.9755	415.32	302.03	403.52	69.59	140.51	180.94	246.4	304.57	100.42	148.76	173.37	231.69	77.6	88	111.79	23.32	331.74	227.01	1.09312	0.000798774	0.00235239	0.725692	0.0302475	0.0733552	0.460368	0.317149	0.580346	0.46771	0.154943	0.255265	0.312648	0.455527	0.652311	0.478255	0.589526	0.851661	-0.510879	0.117122	0.265135	-0.208453	0.518639	0.737434	-0.271461	0.755021	0.968146	alanine racemase 2
NC_000913.3:3515077-3515913:-	NC_000913.3	3515077	3515913	-	b3387	b3387	NP_417846.1	dam	837	279	ATG	TAA	AATTAGTTAGTCAGC	ATGAAGAAAAATCGCGCTTTTTTGAAGTGGGCAGGGGGCAAGTATCCCCTGCTTGATGATATTAAACGGCATTTGCCCAAGGGCGAATGTCTGGTTGAGCCTTTTGTAGGTGCCGGGTCGGTGTTTCTCAACACCGACTTTTCTCGTTATATCCTTGCCGATATCAATAGCGACCTGATCAGTCTCTATAACATTGTGAAGATGCGTACTGATGAGTACGTACAGGCCGCACGCGAGCTGTTTGTTCCCGAAACAAATTGCGCCGAGGTTTACTATCAGTTCCGCGAAGAGTTCAACAAAAGCCAGGATCCGTTCCGTCGGGCGGTACTGTTTTTATATTTGAACCGCTACGGTTACAACGGCCTGTGTCGTTACAATCTGCGCGGTGAGTTTAACGTGCCGTTCGGCCGCTACAAAAAACCCTATTTCCCGGAAGCAGAGTTGTATCACTTCGCTGAAAAAGCGCAGAATGCCTTTTTCTATTGTGAGTCTTACGCCGATAGCATGGCGCGCGCAGATGATGCATCCGTCGTCTATTGCGATCCGCCTTATGCACCGCTGTCTGCGACCGCCAACTTTACGGCGTATCACACAAACAGTTTTACGCTTGAACAACAAGCGCATCTGGCGGAGATCGCCGAAGGTCTGGTTGAGCGCCATATTCCAGTGCTGATCTCCAATCACGATACGATGTTAACGCGTGAGTGGTATCAGCGCGCAAAATTGCATGTCGTCAAAGTTCGACGCAGTATAAGCAGCAACGGCGGCACACGTAAAAAGGTGGACGAACTGCTGGCTTTGTACAAACCAGGAGTCGTTTCACCCGCGAAAAAATAA	MKKNRAFLKWAGGKYPLLDDIKRHLPKGECLVEPFVGAGSVFLNTDFSRYILADINSDLISLYNIVKMRTDEYVQAARELFVPETNCAEVYYQFREEFNKSQDPFRRAVLFLYLNRYGYNGLCRYNLRGEFNVPFGRYKKPYFPEAELYHFAEKAQNAFFYCESYADSMARADDASVVYCDPPYAPLSATANFTAYHTNSFTLEQQAHLAEIAEGLVERHIPVLISNHDTMLTREWYQRAKLHVVKVRRSISSNGGTRKKVDELLALYKPGVVSPAKK	1.69024	3.35878	1.01158	2.0202	0.532641	0.646698	0.348699	0.509346	0.955708	1.3488	0.574628	0.959713	160.86	197.53	82.13	79.47	94.78	48.11	103.14	130.2	71.84	95.17	58.81	81.19	149.2	146.56	137.97	107.92	96.53	125.02	0.489929	0.0827786	0.140956	-1.00641	0.00330425	0.0114829	1.75623	0.000101685	0.00298953	0.094955	0.736774	0.818992	-0.507089	0.168294	0.343894	0.846046	0.106112	0.438173	-0.363574	0.140824	0.303372	0.414075	0.185311	0.412817	-0.913989	0.036324	0.459556	DNA adenine methyltransferase
NC_000913.3:3516020-3517306:-	NC_000913.3	3516020	3517306	-	b3388	b3388	NP_417847.1	damX	1287	429	ATG	TAA	TTAGTGGGGTGTTAA	ATGGATGAATTCAAACCAGAAGACGAGCTGAAACCCGATCCCAGCGATCGTCGTACTGGTCGTTCTCGTCAATCTTCTGAACGTTCTGAGCGTACTGAACGTGGCGAACCGCAGATCAATTTTGATGATATTGAACTTGATGACACTGACGATCGCCGTCCGACTCGTGCGCAAAAAGAGCGCAATGAGGAACCGGAAATCGAAGAAGAAATTGACGAATCCGAAGATGAAACCGTGGATGAAGAGCGCGTAGAGCGTCGTCCGCGTAAGCGCAAAAAAGCAGCCAGTAAACCCGCTTCTCGTCAGTATATGATGATGGGCGTCGGCATTCTGGTTCTACTGCTGTTGATCATCGGTATCGGTTCTGCGCTAAAAGCCCCCTCGACCACTTCCAGCGATCAAACCGCGTCTGGCGAGAAGAGTATTGATCTTGCTGGCAATGCGACCGATCAGGCGAATGGCGTGCAGCCAGCGCCGGGAACCACGTCTGCGGAAAATACTCAGCAGGATGTTTCTCTGCCACCGATCTCTTCTACGCCGACTCAAGGGCAAACCCCGGTGGCAACGGATGGTCAACAACGTGTTGAAGTGCAGGGTGACCTGAACAATGCGCTGACCCAGCCACAAAATCAGCAACAGCTGAACAATGTGGCGGTCAATTCCACGTTGCCGACTGAACCCGCAACGGTTGCGCCTGTTCGCAATGGCAATGCATCGCGTGACACGGCGAAAACGCAAACCGCTGAACGTCCGTCCACTACGCGCCCAGCTCGTCAGCAGGCGGTGATTGAACCGAAAAAACCGCAAGCAACCGTGAAAACGGAGCCGAAGCCGGTAGCACAGACGCCGAAGCGTACTGAACCAGCTGCCCCTGTGGCGAGCACGAAGGCACCGGCTGCGACTTCTACGCCAGCACCAAAAGAGACGGCGACTACGGCTCCAGTACAGACGGCATCCCCGGCGCAAACCACAGCAACACCCGCTGCTGGGGCGAAGACCGCAGGTAATGTTGGTTCGTTGAAATCGGCACCGTCCAGCCATTACACTCTGCAGCTGAGCAGTTCCTCTAACTACGACAACCTGAACGGTTGGGCGAAGAAAGAGAATCTGAAAAACTACGTTGTCTATGAAACGACGCGTAATGGTCAGCCGTGGTATGTCCTGGTTTCTGGCGTGTACGCTTCGAAAGAAGAGGCGAAAAAAGCGGTATCTACATTGCCAGCAGATGTCCAGGCCAAAAACCCGTGGGCGAAACCGCTGCGTCAGGTACAGGCCGATCTGAAGTAA	MDEFKPEDELKPDPSDRRTGRSRQSSERSERTERGEPQINFDDIELDDTDDRRPTRAQKERNEEPEIEEEIDESEDETVDEERVERRPRKRKKAASKPASRQYMMMGVGILVLLLLIIGIGSALKAPSTTSSDQTASGEKSIDLAGNATDQANGVQPAPGTTSAENTQQDVSLPPISSTPTQGQTPVATDGQQRVEVQGDLNNALTQPQNQQQLNNVAVNSTLPTEPATVAPVRNGNASRDTAKTQTAERPSTTRPARQQAVIEPKKPQATVKTEPKPVAQTPKRTEPAAPVASTKAPAATSTPAPKETATTAPVQTASPAQTTATPAAGAKTAGNVGSLKSAPSSHYTLQLSSSSNYDNLNGWAKKENLKNYVVYETTRNGQPWYVLVSGVYASKEEAKKAVSTLPADVQAKNPWAKPLRQVQADLK	1.2126	1.37527	0.801614	1.12983	0.816544	0.705298	0.66431	0.728718	0.855844	0.482051	0.483391	0.607095	230.6	271.67	170.84	173.14	144.96	129.68	131.8	129.45	100.41	190.17	197.54	213.12	212.04	205.53	195.21	154	268.54	207.72	0.138671	0.623738	0.712657	-0.193819	0.548357	0.674202	0.482015	0.157813	0.395652	0.465439	0.0900292	0.164635	-0.0999065	0.771318	0.879073	0.708576	0.0516544	0.32047	0.341526	0.158681	0.329814	0.0881946	0.782465	0.90208	0.24221	0.455412	0.902922	cell division protein DamX
NC_000913.3:2598882-2599760:-	NC_000913.3	2598882	2599760	-	b2478	b2478	NP_416973.1	dapA	879	293	ATG	TAA	CACAGAGGATGGCCC	ATGTTCACGGGAAGTATTGTCGCGATTGTTACTCCGATGGATGAAAAAGGTAATGTCTGTCGGGCTAGCTTGAAAAAACTGATTGATTATCATGTCGCCAGCGGTACTTCGGCGATCGTTTCTGTTGGCACCACTGGCGAGTCCGCTACCTTAAATCATGACGAACATGCTGATGTGGTGATGATGACGCTGGATCTGGCTGATGGGCGCATTCCGGTAATTGCCGGGACCGGCGCTAACGCTACTGCGGAAGCCATTAGCCTGACGCAGCGCTTCAATGACAGTGGTATCGTCGGCTGCCTGACGGTAACCCCTTACTACAATCGTCCGTCGCAAGAAGGTTTGTATCAGCATTTCAAAGCCATCGCTGAGCATACTGACCTGCCGCAAATTCTGTATAATGTGCCGTCCCGTACTGGCTGCGATCTGCTCCCGGAAACGGTGGGCCGTCTGGCGAAAGTAAAAAATATTATCGGAATCAAAGAGGCAACAGGGAACTTAACGCGTGTAAACCAGATCAAAGAGCTGGTTTCAGATGATTTTGTTCTGCTGAGCGGCGATGATGCGAGCGCGCTGGACTTCATGCAATTGGGCGGTCATGGGGTTATTTCCGTTACGGCTAACGTCGCAGCGCGTGATATGGCCCAGATGTGCAAACTGGCAGCAGAAGGGCATTTTGCCGAGGCACGCGTTATTAATCAGCGTCTGATGCCATTACACAACAAACTATTTGTCGAACCCAATCCAATCCCGGTGAAATGGGCATGTAAGGAACTGGGTCTTGTGGCGACCGATACGCTGCGCCTGCCAATGACACCAATCACCGACAGTGGTCGTGAGACGGTCAGAGCGGCGCTTAAGCATGCCGGTTTGCTGTAA	MFTGSIVAIVTPMDEKGNVCRASLKKLIDYHVASGTSAIVSVGTTGESATLNHDEHADVVMMTLDLADGRIPVIAGTGANATAEAISLTQRFNDSGIVGCLTVTPYYNRPSQEGLYQHFKAIAEHTDLPQILYNVPSRTGCDLLPETVGRLAKVKNIIGIKEATGNLTRVNQIKELVSDDFVLLSGDDASALDFMQLGGHGVISVTANVAARDMAQMCKLAAEGHFAEARVINQRLMPLHNKLFVEPNPIPVKWACKELGLVATDTLRLPMTPITDSGRETVRAALKHAGLL	2.02312	0.68254	1.16008	1.28858	0.969067	0.806376	0.73182	0.835755	0.67228	0.890714	0.811227	0.791407	824.32	585.21	626.21	524.75	446.41	400.84	453.54	447.29	402.92	407.45	857.4	539.8	541.5	553.6	547.73	674.63	502.17	496.68	0.131023	0.625494	0.714039	-0.108326	0.752163	0.834824	0.306724	0.521641	0.74577	0.229522	0.378221	0.509361	-0.0278795	0.938985	0.971618	0.301607	0.572237	0.842747	0.119805	0.612041	0.780095	0.0784588	0.79784	0.910468	0.00117408	0.997044	0.999418	4-hydroxy-tetrahydrodipicolinate synthase
NC_000913.3:28374-29195:+	NC_000913.3	28374	29195	+	b0031	b0031	NP_414572.1	dapB	822	274	ATG	TAA	CAAAAGAGAATAGCT	ATGCATGATGCAAACATCCGCGTTGCCATCGCGGGAGCCGGGGGGCGTATGGGCCGCCAGTTGATTCAGGCGGCGCTGGCATTAGAGGGCGTGCAGTTGGGCGCTGCGCTGGAGCGTGAAGGATCTTCTTTACTGGGCAGCGACGCCGGTGAGCTGGCCGGAGCCGGGAAAACAGGCGTTACCGTGCAAAGCAGCCTCGATGCGGTAAAAGATGATTTTGATGTGTTTATCGATTTTACCCGTCCGGAAGGTACGCTGAACCATCTCGCTTTTTGTCGCCAGCATGGCAAAGGGATGGTGATCGGCACTACGGGGTTTGACGAAGCCGGTAAACAAGCAATTCGTGACGCCGCTGCCGATATTGCGATTGTCTTTGCTGCCAATTTTAGCGTTGGCGTTAACGTCATGCTTAAGCTGCTGGAGAAAGCAGCCAAAGTGATGGGTGACTACACCGATATCGAAATTATTGAAGCACATCATAGACATAAAGTTGATGCGCCGTCAGGCACCGCACTGGCAATGGGAGAGGCGATCGCCCACGCCCTTGATAAAGATCTGAAAGATTGCGCGGTCTACAGTCGTGAAGGCCACACCGGTGAACGTGTGCCTGGCACCATTGGTTTTGCCACCGTGCGTGCAGGTGACATCGTTGGTGAACATACCGCGATGTTTGCCGATATTGGCGAGCGTCTGGAGATCACCCATAAGGCGTCCAGCCGTATGACATTTGCTAACGGCGCGGTAAGATCGGCTTTGTGGTTGAGTGGTAAGGAAAGCGGTCTTTTTGATATGCGAGATGTACTTGATCTCAATAATTTGTAA	MHDANIRVAIAGAGGRMGRQLIQAALALEGVQLGAALEREGSSLLGSDAGELAGAGKTGVTVQSSLDAVKDDFDVFIDFTRPEGTLNHLAFCRQHGKGMVIGTTGFDEAGKQAIRDAAADIAIVFAANFSVGVNVMLKLLEKAAKVMGDYTDIEIIEAHHRHKVDAPSGTALAMGEAIAHALDKDLKDCAVYSREGHTGERVPGTIGFATVRAGDIVGEHTAMFADIGERLEITHKASSRMTFANGAVRSALWLSGKESGLFDMRDVLDLNNL	1.2566	0.766192	0.700995	0.907928	1.04029	0.762374	0.98338	0.928683	1.10432	0.663251	0.841558	0.86971	99.51	73.11	72.56	104.82	96.73	86.98	86.91	97.73	95.5	79.19	95.42	103.51	100.76	126.88	88.45	78.7	147.35	113.48	-0.622599	0.0285943	0.056717	-0.324748	0.324412	0.463982	-0.195356	0.582249	0.78857	-0.542086	0.0564366	0.111788	-0.286436	0.426259	0.626714	-0.150385	0.701267	0.906117	0.0963922	0.697002	0.835378	0.0299438	0.923928	0.969634	0.0358997	0.913572	0.992544	4-hydroxy-tetrahydrodipicolinate reductase
NC_000913.3:185123-185947:-	NC_000913.3	185123	185947	-	b0166	b0166	NP_414708.1	dapD	825	275	ATG	TAA	GAAAAGAGTTTAACA	ATGCAGCAGTTACAGAACATTATTGAAACCGCTTTTGAACGCCGTGCCGAGATCACGCCAGCCAATGCAGACACCGTTACCCGCGAAGCGGTAAATCAGGTGATCGCCCTGCTGGATTCCGGCGCACTGCGTGTAGCGGAAAAAATTGACGGTCAGTGGGTGACGCATCAGTGGTTGAAAAAAGCGGTGCTGCTCTCTTTCCGTATTAATGATAATCAGGTGATCGAAGGGGCAGAAAGCCGCTACTTCGACAAAGTGCCGATGAAATTCGCCGACTACGACGAAGCACGTTTCCAGAAAGAAGGCTTCCGCGTTGTGCCACCAGCGGCGGTACGTCAGGGTGCGTTTATTGCCCGTAACACCGTGCTGATGCCGTCTTACGTCAACATCGGCGCATATGTTGATGAAGGCACCATGGTTGATACCTGGGCGACCGTCGGTTCTTGTGCGCAGATTGGTAAAAACGTCCACCTTTCCGGTGGCGTGGGCATCGGCGGCGTGCTGGAACCGCTGCAGGCTAACCCAACCATCATTGAAGATAATTGCTTCATCGGCGCGCGCTCTGAAGTGGTTGAAGGGGTGATTGTCGAAGAAGGTTCCGTCATTTCCATGGGCGTATACATTGGTCAGAGCACCCGTATTTACGACCGTGAAACCGGCGAAATCCACTACGGTCGCGTTCCGGCGGGGTCTGTGGTTGTTTCAGGTAATCTGCCGTCAAAAGATGGCAAATACAGCCTCTACTGTGCGGTTATCGTTAAGAAAGTTGACGCGAAAACTCGCGGCAAAGTCGGCATTAACGAACTGCTGCGTACCATCGACTAA	MQQLQNIIETAFERRAEITPANADTVTREAVNQVIALLDSGALRVAEKIDGQWVTHQWLKKAVLLSFRINDNQVIEGAESRYFDKVPMKFADYDEARFQKEGFRVVPPAAVRQGAFIARNTVLMPSYVNIGAYVDEGTMVDTWATVGSCAQIGKNVHLSGGVGIGGVLEPLQANPTIIEDNCFIGARSEVVEGVIVEEGSVISMGVYIGQSTRIYDRETGEIHYGRVPAGSVVVSGNLPSKDGKYSLYCAVIVKKVDAKTRGKVGINELLRTID	0.953114	0.593192	0.791651	0.779319	0.696035	0.547472	0.813711	0.68574	0.576005	0.453019	0.524801	0.517942	502.31	516.51	594.91	532.3	491.57	418.76	409.39	474.85	484.05	527.02	870.73	751.48	764.76	897.89	514.63	710.74	1048.19	922.35	-0.245193	0.371749	0.478636	-0.174191	0.598917	0.715957	0.0446585	0.912862	0.964419	-0.137173	0.608586	0.719916	-0.355178	0.324757	0.528596	0.328198	0.380529	0.725253	0.125705	0.605	0.774703	-0.159862	0.592159	0.788838	0.287684	0.416228	0.89013	tetrahydrodipicolinate succinylase
NC_000913.3:2591607-2592734:+	NC_000913.3	2591607	2592734	+	b2472	b2472	NP_416967.1	dapE	1128	376	ATG	TGA	CATGAGGTGTAGTCT	ATGTCGTGCCCGGTTATTGAGCTGACACAACAGCTTATTCGCCGCCCTTCCCTGAGTCCTGATGATGCAGGATGCCAGGCTTTGTTGATTGAACGTTTGCAGGCGATCGGTTTTACCGTTGAACGCATGGACTTTGCCGATACGCAGAATTTTTGGGCATGGCGTGGGCAGGGTGAAACGTTAGCCTTTGCCGGGCATACCGACGTGGTGCCGCCTGGCGACGCCGATCGTTGGATCAATCCCCCGTTTGAACCCACCATTCGTGACGGCATGTTATTCGGGCGCGGTGCGGCAGATATGAAAGGCTCGCTGGCGGCGATGGTGGTGGCGGCAGAACGTTTTGTCGCACAACATCCCAACCATACGGGGCGACTGGCATTTCTGATCACCTCTGATGAAGAAGCCAGTGCCCACAACGGTACGGTAAAAGTCGTCGAAGCGTTAATGGCACGTAATGAGCGTCTCGATTACTGCCTGGTTGGCGAACCGTCGAGTATCGAAGTGGTAGGTGATGTGGTGAAAAATGGTCGTCGCGGATCATTAACCTGCAACCTTACCATTCATGGCGTTCAGGGGCATGTTGCCTACCCACATCTGGCTGACAATCCGGTACATCGCGCAGCACCTTTCCTTAATGAATTAGTGGCTATTGAGTGGGATCAGGGCAATGAATTCTTCCCGGCGACCAGTATGCAGATTGCCAATATTCAGGCGGGAACGGGCAGTAACAACGTTATTCCGGGTGAACTGTTTGTGCAGTTTAACTTCCGCTTCAGCACCGAACTGACTGATGAGATGATCAAAGCGCAGGTGCTTGCCCTGCTTGAAAAACATCAACTGCGCTATACGGTGGATTGGTGGCTTTCCGGGCAGCCATTTTTGACCGCGCGCGGTAAACTGGTGGATGCGGTCGTTAACGCGGTTGAGCACTATAATGAAATTAAACCGCAGCTACTGACCACAGGCGGAACGTCCGACGGGCGCTTTATTGCCCGCATGGGGGCGCAGGTGGTGGAACTCGGGCCGGTCAATGCCACTATTCATAAAATTAATGAATGTGTGAACGCTGCCGACCTGCAGCTACTTGCCCGTATGTATCAACGTATCATGGAACAGCTCGTCGCCTGA	MSCPVIELTQQLIRRPSLSPDDAGCQALLIERLQAIGFTVERMDFADTQNFWAWRGQGETLAFAGHTDVVPPGDADRWINPPFEPTIRDGMLFGRGAADMKGSLAAMVVAAERFVAQHPNHTGRLAFLITSDEEASAHNGTVKVVEALMARNERLDYCLVGEPSSIEVVGDVVKNGRRGSLTCNLTIHGVQGHVAYPHLADNPVHRAAPFLNELVAIEWDQGNEFFPATSMQIANIQAGTGSNNVIPGELFVQFNFRFSTELTDEMIKAQVLALLEKHQLRYTVDWWLSGQPFLTARGKLVDAVVNAVEHYNEIKPQLLTTGGTSDGRFIARMGAQVVELGPVNATIHKINECVNAADLQLLARMYQRIMEQLVA	1.58746	1.34366	1.16587	1.36567	0.96805	1.48074	1.11868	1.18916	0.940694	1.05209	1.04909	1.01396	152.73	182.51	149.22	73.93	110.73	69.47	76.77	94.32	83.13	96.21	135.83	127.99	76.37	74.78	62.1	81.61	89.65	79.24	0.494733	0.0700012	0.122246	0.494382	0.144489	0.254754	0.0842568	0.800435	0.911088	0.512237	0.0593479	0.116528	0.356822	0.335963	0.53951	0.20327	0.572403	0.842905	0.03582	0.888537	0.945283	-0.0965559	0.742512	0.879578	0.140179	0.683563	0.954386	succinyl-diaminopimelate desuccinylase
NC_000913.3:3994762-3995586:+	NC_000913.3	3994762	3995586	+	b3809	b3809,b3810	NP_418254.2	dapF	825	275	ATG	TGA	TGATTGGAGTAAATG	ATGCAGTTCTCGAAAATGCATGGCCTTGGCAACGATTTTATGGTCGTCGACGCGGTAACGCAGAATGTCTTTTTTTCACCGGAGCTGATTCGTCGCCTGGCTGATCGGCACCTGGGGGTAGGGTTTGACCAACTGCTGGTGGTTGAGCCGCCGTATGATCCTGAACTGGATTTTCACTATCGCATTTTCAATGCTGATGGCAGTGAAGTGGCGCAGTGCGGCAACGGTGCGCGCTGCTTTGCCCGTTTTGTGCGTCTGAAAGGACTGACCAATAAGCGTGATATCCGCGTCAGCACCGCCAACGGGCGGATGGTTCTGACCGTCACCGATGATGATCTGGTCCGCGTAAATATGGGCGAACCCAACTTCGAACCTTCCGCCGTGCCGTTTCGCGCTAACAAAGCGGAAAAGACCTATATTATGCGCGCCGCCGAGCAGACAATCTTATGCGGCGTGGTGTCGATGGGAAATCCGCATTGCGTGATTCAGGTCGATGATGTCGATACCGCGGCGGTAGAAACGCTTGGTCCTGTTCTGGAAAGCCACGAGCGTTTTCCGGAGCGCGCCAATATCGGTTTTATGCAAGTGGTTAAGCGCGAGCATATTCGTTTACGCGTTTATGAGCGTGGGGCAGGAGAAACCCAGGCCTGCGGCAGCGGCGCGTGTGCGGCGGTTGCAGTAGGGATTCAGCAAGGTTTGCTGGCCGAAGAAGTACGCGTGGAACTCCCCGGCGGTCGTCTTGATATCGCCTGGAAAGGTCCGGGTCACCCGTTATATATGACTGGCCCGGCGGTACATGTCTACGACGGATTTATTCATCTATGA	MQFSKMHGLGNDFMVVDAVTQNVFFSPELIRRLADRHLGVGFDQLLVVEPPYDPELDFHYRIFNADGSEVAQCGNGARCFARFVRLKGLTNKRDIRVSTANGRMVLTVTDDDLVRVNMGEPNFEPSAVPFRANKAEKTYIMRAAEQTILCGVVSMGNPHCVIQVDDVDTAAVETLGPVLESHERFPERANIGFMQVVKREHIRLRVYERGAGETQACGSGACAAVAVGIQQGLLAEEVRVELPGGRLDIAWKGPGHPLYMTGPAVHVYDGFIHL	1.02987	0.549392	0.788155	0.789138	0.771583	0.692221	0.577037	0.68028	0.422847	0.50196	0.484743	0.46985	143.45	99.33	162.36	69.89	55.35	58.65	52.97	51.22	50.36	139.29	180.8	206	90.58	79.96	101.64	125.27	102.04	103.89	0.642545	0.0250236	0.0504668	0.670486	0.0514019	0.112563	0.029257	0.940122	0.974905	0.918615	0.00147574	0.00464254	0.477313	0.208306	0.395941	0.486768	0.259041	0.624673	0.276777	0.267162	0.469263	-0.132445	0.660857	0.833138	0.442061	0.154612	0.720028	diaminopimelate epimerase
NC_000913.3:1259124-1260803:-	NC_000913.3	1259124	1260803	-	b1206	b1206	NP_415724.2	dauA	1680	560	GTG	TAA	GGATGAAACATTATT	GTGAACAAAATATTTTCCTCACATGTGATGCCTTTCCGCGCTCTGATCGACGCTTGCTGGAAAGAAAAATATACTGCCGCACGGTTTACCCGTGACCTGATTGCCGGGATAACCGTCGGGATTATTGCTATCCCGCTGGCGATGGCGTTGGCTATTGGTAGTGGTGTGGCACCCCAGTACGGTTTATATACCGCAGCTGTTGCGGGGATTGTCATTGCTCTGACGGGTGGGTCACGCTTTAGCGTTTCCGGTCCGACTGCGGCATTTGTGGTAATTCTCTATCCCGTGTCGCAACAGTTTGGACTGGCAGGACTGCTGGTTGCGACCTTGCTGTCGGGGATCTTTTTGATTCTGATGGGTCTGGCACGCTTTGGTCGCCTGATTGAGTATATTCCGGTTTCCGTCACCTTAGGTTTCACCTCGGGTATCGGGATCACCATCGGTACCATGCAGATTAAAGATTTTCTCGGTCTGCAAATGGCCCATGTCCCGGAACATTATCTACAAAAAGTCGGCGCATTATTTATGGCGCTGCCGACCATTAATGTGGGTGATGCTGCCATTGGCATTGTGACGCTAGGTATTCTTGTTTTTTGGCCGCGTCTGGGCATTCGTTTACCCGGTCACCTTCCGGCCTTGCTGGCTGGTTGCGCGGTGATGGGGATTGTTAACCTGCTCGGCGGACATGTTGCTACCATCGGTTCGCAATTCCACTACGTCCTGGCCGATGGTTCTCAGGGTAACGGTATTCCGCAACTGCTGCCGCAACTGGTGCTGCCGTGGGATCTGCCTAATTCAGAATTCACGCTAACCTGGGATTCTATTCGCACACTGCTGCCTGCGGCATTCTCAATGGCAATGCTCGGCGCAATCGAATCTCTGCTCTGCGCCGTGGTGCTGGATGGTATGACCGGGACGAAACACAAGGCGAACAGCGAACTGGTTGGACAGGGACTGGGGAATATTATCGCTCCGTTCTTTGGTGGTATTACCGCTACAGCTGCCATCGCGCGTTCTGCCGCTAACGTCCGTGCCGGGGCAACGTCCCCTATCTCGGCGGTGATCCACTCTATTCTGGTTATTCTTGCCCTGCTGGTACTGGCACCGCTGCTCTCCTGGCTGCCGCTTTCCGCCATGGCAGCCCTGCTGTTGATGGTGGCGTGGAACATGAGTGAAGCGCACAAAGTGGTCGACTTGCTGCGTCATGCGCCGAAAGATGACATCATCGTCATGCTGCTGTGCATGTCGCTGACCGTGTTGTTTGATATGGTTATTGCCATCAGCGTGGGGATCGTGCTGGCATCGCTGCTGTTTATGCGTCGTATCGCACGTATGACTCGCCTGGCACCGGTAGTCGTAGATGTTCCAGACGATGTCCTGGTTCTGCGCGTTATTGGCCCGCTGTTTTTTGCTGCTGCTGAAGGCTTATTCACGGACCTGGAGTCACGTCTTGAAGGCAAACGGATTGTGATTCTGAAGTGGGATGCCGTTCCGGTACTTGATGCTGGTGGTCTTGATGCGTTCCAGCGTTTTGTGAAGCGTCTGCCCGAGGGATGTGAACTGCGCGTGTGCAACGTGGAATTCCAGCCACTGCGCACTATGGCTCGCGCTGGCATTCAACCGATCCCGGGACGCCTGGCGTTCTTCCCGAATCGTCGCGCGGCGATGGCGGATTTATAA	VNKIFSSHVMPFRALIDACWKEKYTAARFTRDLIAGITVGIIAIPLAMALAIGSGVAPQYGLYTAAVAGIVIALTGGSRFSVSGPTAAFVVILYPVSQQFGLAGLLVATLLSGIFLILMGLARFGRLIEYIPVSVTLGFTSGIGITIGTMQIKDFLGLQMAHVPEHYLQKVGALFMALPTINVGDAAIGIVTLGILVFWPRLGIRLPGHLPALLAGCAVMGIVNLLGGHVATIGSQFHYVLADGSQGNGIPQLLPQLVLPWDLPNSEFTLTWDSIRTLLPAAFSMAMLGAIESLLCAVVLDGMTGTKHKANSELVGQGLGNIIAPFFGGITATAAIARSAANVRAGATSPISAVIHSILVILALLVLAPLLSWLPLSAMAALLLMVAWNMSEAHKVVDLLRHAPKDDIIVMLLCMSLTVLFDMVIAISVGIVLASLLFMRRIARMTRLAPVVVDVPDDVLVLRVIGPLFFAAAEGLFTDLESRLEGKRIVILKWDAVPVLDAGGLDAFQRFVKRLPEGCELRVCNVEFQPLRTMARAGIQPIPGRLAFFPNRRAAMADL	0.995699	0.456248	0.988811	0.813586	0.786961	1.04922	0.524793	0.786993	0.783133	0.605548	0.571014	0.653232	9.26	12.67	14.14	23.9	27.07	25.4	10.4	8.95	7.88	9.3	27.77	14.3	30.37	25.8	48.4	13.28	14.78	13.8	-1.44013	1.18454e-05	5.04561e-05	-1.15215	0.00633211	0.0199609	-0.167065	0.77986	0.89988	0.0137224	0.969004	0.981291	0.0428064	0.91712	0.959997	-0.0806301	0.896573	0.972585	1.47786	3.71734e-07	5.0777e-06	1.20726	0.0010389	0.00947351	0.0982341	0.818287	0.97908	aerobic C4-dicarboxylate transporter DauA
NC_000913.3:1409511-1410884:+	NC_000913.3	1409511	1410884	+	b1343	b1343	NP_415859.1	dbpA	1374	458	GTG	TAA	CCACGAGAATAGATT	GTGACCGCTTTTTCTACCCTGAATGTTTTGCCTCCCGCCCAACTCACGAACCTTAATGAGTTGGGTTATTTAACCATGACGCCGGTGCAGGCCGCCGCGCTTCCGGCGATCCTTGCCGGAAAAGATGTTCGCGTGCAGGCGAAAACCGGCAGCGGCAAAACGGCGGCTTTTGGCCTCGGCTTGTTACAGCAAATTGATGCGTCGCTATTTCAAACCCAGGCTTTAGTGCTGTGTCCTACGCGTGAACTGGCGGATCAGGTGGCAGGTGAATTGCGTCGGCTGGCGCGTTTTCTGCCAAATACCAAAATTTTGACGTTGTGCGGTGGTCAACCGTTCGGTATGCAGCGTGATTCGTTGCAACATGCGCCGCATATTATCGTGGCAACGCCGGGGCGTTTGCTGGATCACCTGCAAAAAGGCACGGTATCACTGGATGCGTTGAATACGCTGGTGATGGATGAGGCCGACCGCATGCTGGATATGGGATTTAGCGATGCCATTGATGATGTCATCCGTTTTGCGCCTGCATCTCGACAGACGCTTCTGTTTTCGGCAACCTGGCCGGAAGCCATCGCTGCAATCAGCGGACGAGTGCAACGCGATCCTTTGGCGATTGAAATTGACTCAACAGATGCTTTGCCACCCATTGAACAACAATTTTATGAGACATCCAGCAAAGGCAAAATTCCTCTGTTGCAACGGTTATTAAGCTTGCATCAGCCATCCTCTTGCGTGGTGTTTTGCAATACCAAAAAAGATTGCCAGGCTGTCTGCGACGCGCTGAATGAAGTAGGGCAAAGTGCATTGTCATTACACGGCGATTTGGAGCAACGCGATCGCGATCAGACCCTGGTACGTTTTGCTAACGGTAGCGCCCGTGTACTGGTCGCGACTGATGTTGCTGCGCGTGGTCTGGATATTAAATCGCTTGAGCTGGTGGTGAACTTTGAGCTGGCGTGGGACCCTGAAGTTCATGTACATCGCATCGGTCGTACAGCTCGTGCAGGAAATAGCGGTCTGGCGATCAGTTTCTGTGCTCCGGAAGAAGCACAGCGGGCCAATATCATTTCTGACATGTTGCAGATAAAACTTAACTGGCAAACGCCGCCAGCTAATAGTTCCATTGCGACGCTGGAAGCAGAAATGGCAACGTTGTGTATCGATGGCGGGAAAAAAGCCAAAATGCGCCCGGGTGATGTATTAGGTGCACTGACAGGAGATATCGGGCTTGATGGCGCAGATATTGGCAAAATCGCCGTGCATCCGGCGCATGTCTATGTCGCGGTCCGTCAGGCTGTTGCTCATAAAGCATGGAAACAGTTACAGGGCGGGAAGATTAAAGGAAAAACGTGCCGGGTGCGGTTATTAAAATAA	VTAFSTLNVLPPAQLTNLNELGYLTMTPVQAAALPAILAGKDVRVQAKTGSGKTAAFGLGLLQQIDASLFQTQALVLCPTRELADQVAGELRRLARFLPNTKILTLCGGQPFGMQRDSLQHAPHIIVATPGRLLDHLQKGTVSLDALNTLVMDEADRMLDMGFSDAIDDVIRFAPASRQTLLFSATWPEAIAAISGRVQRDPLAIEIDSTDALPPIEQQFYETSSKGKIPLLQRLLSLHQPSSCVVFCNTKKDCQAVCDALNEVGQSALSLHGDLEQRDRDQTLVRFANGSARVLVATDVAARGLDIKSLELVVNFELAWDPEVHVHRIGRTARAGNSGLAISFCAPEEAQRANIISDMLQIKLNWQTPPANSSIATLEAEMATLCIDGGKKAKMRPGDVLGALTGDIGLDGADIGKIAVHPAHVYVAVRQAVAHKAWKQLQGGKIKGKTCRVRLLK	1.86432	3.46886	1.51471	2.28263	0.832664	0.962141	0.591371	0.795392	0.879458	0.895072	0.878166	0.884232	50.84	37.88	36.05	6.22	7.37	4.66	12.33	15.44	12.83	27.27	10.92	23.8	7.47	7.66	7.88	14.02	17.25	14.61	2.27504	2.12564e-11	2.0334e-10	1.01631	0.00885962	0.0265045	1.26108	0.00858462	0.0661026	1.15715	0.000175805	0.00068997	0.207081	0.595632	0.762887	1.00125	0.0318273	0.254487	-0.997734	0.00094552	0.00542784	-0.703446	0.0446387	0.161597	-0.255448	0.490189	0.913688	ATP-dependent RNA helicase DbpA
NC_000913.3:2141634-2142215:-	NC_000913.3	2141634	2142215	-	b2065	b2065	NP_416569.1	dcd	582	194	ATG	TAA	AAAGGAGAAAATGCC	ATGCGTCTGTGTGACCGAGATATTGAAGCCTGGCTTGATGAAGGCCGTTTGTCGATCAACCCACGTCCGCCAGTGGAGCGTATTAACGGCGCGACGGTGGATGTACGCCTGGGCAATAAATTTCGTACCTTCCGTGGTCACACGGCAGCGTTTATCGATCTGAGCGGTCCCAAAGATGAAGTGAGCGCCGCGCTTGACCGCGTGATGAGCGATGAGATCGTTCTCGACGAGGGCGAGGCGTTCTATCTTCACCCAGGAGAGCTGGCGCTGGCGGTGACGCTGGAGTCGGTGACGCTGCCAGCCGATCTGGTGGGCTGGCTGGACGGGCGTTCCTCACTGGCGCGTCTGGGGCTGATGGTGCACGTCACCGCGCACCGCATCGATCCGGGCTGGTCTGGTTGCATTGTGCTGGAGTTCTACAACTCCGGTAAGCTGCCGCTGGCGCTGCGTCCGGGCATGTTAATTGGTGCGCTGAGCTTTGAGCCGCTTTCCGGCCCGGCGGTGCGACCTTACAACCGCCGTGAAGATGCGAAATATCGCAACCAGCAGGGCGCGGTAGCCAGCCGAATCGATAAAGACTAA	MRLCDRDIEAWLDEGRLSINPRPPVERINGATVDVRLGNKFRTFRGHTAAFIDLSGPKDEVSAALDRVMSDEIVLDEGEAFYLHPGELALAVTLESVTLPADLVGWLDGRSSLARLGLMVHVTAHRIDPGWSGCIVLEFYNSGKLPLALRPGMLIGALSFEPLSGPAVRPYNRREDAKYRNQQGAVASRIDKD	1.16641	0.309246	0.662353	0.712671	0.799211	0.682178	0.538529	0.673306	0.722574	0.671074	0.805221	0.732957	106.96	71.64	105.95	147.87	125.93	147.81	127.65	129.43	145.89	91.7	231.66	159.96	185.02	184.6	274.47	176.66	192.87	181.18	-0.950369	0.00103372	0.00296758	-0.586332	0.113228	0.210347	-0.30769	0.577672	0.785427	-0.846927	0.00317476	0.0091764	-0.302692	0.432785	0.632289	-0.528688	0.34171	0.69518	0.11633	0.631556	0.793545	0.243872	0.430673	0.669833	-0.227028	0.46984	0.907827	dCTP deaminase
NC_000913.3:2030899-2032317:-	NC_000913.3	2030899	2032317	-	b1961	b1960,b1961	NP_416470.1	dcm	1419	473	ATG	TAA	TGGCCGGTGAAATCT	ATGCAGGAAAATATATCAGTAACCGATTCATACAGCACCGGGAATGCCGCACAGGCAATGCTGGAGAAACTGCTGCAAATTTATGATGTTAAAACGTTGGTGGCGCAGCTTAATGGTGTAGGTGAGAATCACTGGAGCGCGGCAATTTTAAAACGTGCGCTGGCGAATGACTCGGCATGGCACCGTTTAAGTGAGAAAGAGTTCGCCCATCTGCAAACGTTATTACCCAAACCACCGGCACATCATCCGCATTATGCGTTTCGCTTTATCGATCTATTCGCCGGAATTGGCGGCATCCGTCGCGGTTTTGAATCGATTGGCGGACAGTGCGTGTTTACCAGCGAATGGAACAAACATGCGGTACGCACTTATAAAGCCAACCATTATTGCGATCCGGCGACGCATCATTTTAATGAAGATATCCGCGACATCACCCTCAGCCATAAAGAAGGCGTGAGTGATGAGGCGGCGGCGGAACATATTCGTCAACACATTCCTGAACACGATGTTTTACTGGCCGGTTTCCCTTGTCAGCCATTTTCGCTGGCTGGCGTATCGAAAAAGAACTCGCTCGGGCGGGCGCACGGTTTTGCCTGCGATACCCAGGGCACGCTGTTTTTTGATGTGGTACGCATTATCGACGCGCGTCGTCCGGCGATGTTTGTGCTCGAAAACGTCAAAAACCTGAAAAGTCACGACCAGGGTAAAACGTTCCGCATCATCATGCAGACGCTGGACGAACTGGGCTATGACGTGGCTGATGCAGAAGATAATGGGCCAGACGATCCGAAAATCATCGACGGCAAACATTTTCTGCCGCAGCACCGTGAACGCATCGTGCTGGTGGGTTTTCGTCGCGATCTGAATCTGAAAGCCGATTTTACCCTGCGTGATATCAGCGAATGTTTCCCTGCGCAGCGAGTGACGCTGGCGCAGCTGTTGGACCCGATGGTCGAGGCGAAATATATCCTGACGCCGGTGCTGTGGAAGTACCTCTATCGATATGCGAAAAAACATCAGGCGCGCGGTAACGGCTTCGGTTATGGAATGGTTTATCCGAACAATCCGCAAAGCGTCACGCGTACGCTGTCTGCGCGTTATTACAAAGATGGCGCGGAAATTTTAATCGATCGCGGCTGGGATATGGCCACGGGTGAGAAAGACTTTGACGATCCGCTGAATCAGCAACATCGTCCACGTCGGTTAACGCCTCGGGAATGCGCGCGCTTAATGGGTTTTGAAGCGCCGGGAGAAGCGAAATTCCGTATTCCGGTTTCGGACACTCAGGCCTATCGCCAGTTCGGTAACTCGGTGGTCGTGCCGGTCTTTGCCGCGGTGGCAAAACTGCTTGAGCCAAAAATCAAACAGGCGGTGGCGTTGCGTCAGCAAGAGGCACAACATGGCCGACGTTCACGATAA	MQENISVTDSYSTGNAAQAMLEKLLQIYDVKTLVAQLNGVGENHWSAAILKRALANDSAWHRLSEKEFAHLQTLLPKPPAHHPHYAFRFIDLFAGIGGIRRGFESIGGQCVFTSEWNKHAVRTYKANHYCDPATHHFNEDIRDITLSHKEGVSDEAAAEHIRQHIPEHDVLLAGFPCQPFSLAGVSKKNSLGRAHGFACDTQGTLFFDVVRIIDARRPAMFVLENVKNLKSHDQGKTFRIIMQTLDELGYDVADAEDNGPDDPKIIDGKHFLPQHRERIVLVGFRRDLNLKADFTLRDISECFPAQRVTLAQLLDPMVEAKYILTPVLWKYLYRYAKKHQARGNGFGYGMVYPNNPQSVTRTLSARYYKDGAEILIDRGWDMATGEKDFDDPLNQQHRPRRLTPRECARLMGFEAPGEAKFRIPVSDTQAYRQFGNSVVVPVFAAVAKLLEPKIKQAVALRQQEAQHGRRSR	0.853204	0.659745	0.520928	0.677959	0.684427	0.618853	0.482922	0.595401	0.769679	0.693406	0.538042	0.667043	42.08	41.94	30.99	39.95	37.88	26.44	29.04	33.02	25.67	49.32	63.57	59.49	58.37	61.21	54.75	37.73	47.62	47.71	-0.24955	0.384246	0.491438	-0.184125	0.571993	0.693993	0.0413643	0.904775	0.96126	0.0116726	0.987296	0.992513	0.243717	0.513244	0.700255	-0.193731	0.606039	0.858465	0.268417	0.286958	0.492022	0.4086	0.189487	0.418312	-0.230831	0.468198	0.907162	DNA-cytosine methyltransferase
NC_000913.3:1625335-1627380:-	NC_000913.3	1625335	1627380	-	b1538	b1538	NP_416056.1	dcp	2046	682	ATG	TAA	GTTCAGGAGAAGAAA	ATGACAACAATGAATCCTTTCCTTGTGCAAAGCACACTGCCGTATCTGGCTCCCCATTTTGATCAAATTGCCAATCATCACTATCGCCCGGCATTCGATGAGGGAATGCAGCAAAAGCGGGCAGAAATTGCTGCCATCGCGCTTAACCCGCAAATGCCTGATTTCAACAATACTATTCTGGCACTGGAACAAAGCGGAGAATTACTTACCCGCGTTACCAGCGTCTTTTTTGCGATGACTGCGGCGCATACCAATGATGAATTACAGCGTCTTGACGAGCAGTTTTCCGCTGAACTGGCGGAACTGGCTAATGATATCTATCTGAACGGTGAATTATTCGCGCGGGTAGATGCTGTCTGGCAGCGCCGTGAATCCCTGGGGCTTGATAGTGAATCCATCCGCCTGGTGGAGGTGATTCATCAACGTTTTGTCCTTGCCGGAGCCAAACTTGCGCAAGCTGATAAAGCAAAATTAAAAGTACTGAATACAGAAGCTGCGACCCTGACCAGCCAGTTTAACCAGCGATTACTGGCAGCAAATAAATCCGGCGGTCTGGTTGTGAACGATATCGCGCAGCTGGCAGGAATGAGTGAGCAAGAGATTGCGCTGGCGGCAGAGGCGGCTCGCGAGAAAGGTCTGGATAACAAATGGCTGATTCCGCTGCTGAATACCACCCAACAACCGGCGCTTGCCGAAATGCGCGATCGTGCGACGCGTGAAAAACTGTTTATTGCGGGCTGGACGCGAGCGGAAAAAAATGATGCCAATGATACCCGCGCTATCATTCAACGTCTGGTGGAGATCCGTGCACAACAGGCAACACTACTTGGTTTTCCTCATTATGCCGCATGGAAAATCGCCGATCAGATGGCAAAAACACCTGAAGCAGCACTTAACTTTATGCGGGAAATTGTTCCAGCGGCGCGTCAACGTGCGAGCGATGAATTAGCCTCCATACAGGCGGTTATCGATAAGCAGCAGGGCGGGTTTAGCGCGCAGCCGTGGGACTGGGCATTTTATGCGGAACAGGTACGGCGGGAGAAATTTGATCTTGATGAGGCGCAGCTCAAGCCATATTTTGAATTAAACACGGTGTTAAATGAAGGTGTATTCTGGACCGCGAATCAGCTCTTCGGTATTAAGTTTGTCGAACGTTTTGATATTCCTGTCTACCATCCTGACGTTCGTGTGTGGGAAATTTTTGATCATAATGGCGTGGGGCTGGCGTTATTTTACGGTGATTTCTTCGCCCGTGATTCAAAAAGCGGCGGTGCATGGATGGGCAATTTTGTTGAGCAATCAACGCTTAATAAAACACATCCGGTAATTTATAACGTCTGCAATTATCAGAAACCCGCTGCCGGTGAGCCTGCGTTGTTACTCTGGGATGATGTCATAACCTTATTCCATGAATTTGGTCATACGCTGCACGGCCTTTTTGCCCGCCAGCGTTATGCCACGCTTTCCGGCACCAACACGCCGCGTGATTTTGTCGAATTTCCGTCGCAAATCAACGAACACTGGGCAACGCATCCGCAGGTATTCGCTCGCTACGCCCGGCATTATCAGAGCGGGGCAGCAATGCCTGACGAACTGCAACAGAAAATGCGTAATGCCAGCCTGTTCAACAAAGGGTATGAGATGAGCGAACTGCTTAGCGCCGCACTTCTCGATATGCGCTGGCATTGCCTGGAAGAAAACGAAGCAATGCAGGATGTCGATGATTTTGAATTGCGGGCGCTGGTGGCGGAAAATATGGATCTTCCTGCTATACCGCCACGCTATCGCAGCAGTTATTTCGCCCATATTTTTGGTGGCGGATATGCTGCAGGTTATTACGCTTATCTGTGGACGCAAATGTTGGCCGATGATGGTTATCAGTGGTTTGTTGAGCAGGGCGGATTAACGCGTGAAAATGGGCTGCGTTTTCGCGAGGCGATCCTTTCCAGAGGTAACAGCGAAGATCTGGAACGCCTGTATCGACAATGGCGCGGTAAGGCACCTAAGATTATGCCGATGCTGCAACATCGTGGCTTGAACATATAA	MTTMNPFLVQSTLPYLAPHFDQIANHHYRPAFDEGMQQKRAEIAAIALNPQMPDFNNTILALEQSGELLTRVTSVFFAMTAAHTNDELQRLDEQFSAELAELANDIYLNGELFARVDAVWQRRESLGLDSESIRLVEVIHQRFVLAGAKLAQADKAKLKVLNTEAATLTSQFNQRLLAANKSGGLVVNDIAQLAGMSEQEIALAAEAAREKGLDNKWLIPLLNTTQQPALAEMRDRATREKLFIAGWTRAEKNDANDTRAIIQRLVEIRAQQATLLGFPHYAAWKIADQMAKTPEAALNFMREIVPAARQRASDELASIQAVIDKQQGGFSAQPWDWAFYAEQVRREKFDLDEAQLKPYFELNTVLNEGVFWTANQLFGIKFVERFDIPVYHPDVRVWEIFDHNGVGLALFYGDFFARDSKSGGAWMGNFVEQSTLNKTHPVIYNVCNYQKPAAGEPALLLWDDVITLFHEFGHTLHGLFARQRYATLSGTNTPRDFVEFPSQINEHWATHPQVFARYARHYQSGAAMPDELQQKMRNASLFNKGYEMSELLSAALLDMRWHCLEENEAMQDVDDFELRALVAENMDLPAIPPRYRSSYFAHIFGGGYAAGYYAYLWTQMLADDGYQWFVEQGGLTRENGLRFREAILSRGNSEDLERLYRQWRGKAPKIMPMLQHRGLNI	1.4969	1.79975	1.27787	1.52484	2.23388	2.02186	2.66762	2.30779	2.60929	1.92231	2.24474	2.25878	58.02	57.34	68.43	117.1	91.57	129.94	126.89	127.43	138.59	38.76	31.86	53.55	52.42	45.29	48.71	48.63	66.29	61.74	-1.23453	1.23599e-05	5.24537e-05	-0.406479	0.216659	0.345087	-0.732198	0.0218829	0.120643	-1.42044	2.93722e-07	1.96352e-06	-0.540264	0.146263	0.312061	-0.788398	0.00916727	0.135448	-0.142483	0.543752	0.730576	-0.119142	0.694879	0.852916	-0.0451129	0.877567	0.986887	peptidyl-dipeptidase Dcp
NC_000913.3:3609955-3610512:+	NC_000913.3	3609955	3610512	+	b3472	b3472	NP_417929.4	dcrB	558	186	ATG	TAA	GAAAGGAAGAAGTCA	ATGCGCAATCTGGTTAAATATGTCGGAATTGGCCTGCTGGTTATGGGGCTTGCGGCCTGTGATGATAAAGACACTAACGCTACGGCGCAGGGTTCGGTCGCGGAAAGTAACGCTACCGGGAATCCCGTCAACCTGCTTGATGGCAAGTTAAGTTTCTCGCTGCCAGCGGATATGACCGACCAGAGCGGTAAGCTGGGAACGCAGGCCAATAACATGCATGTCTGGTCCGACGCCACCGGGCAGAAAGCAGTCATCGTCATCATGGGCGATGATCCGAAAGAAGATCTGGCGGTGCTGGCGAAGCGTCTGGAAGATCAGCAACGTAGCCGCGATCCGCAGCTGCAAGTGGTAACCAATAAAGCCATTGAGCTGAAAGGTCACAAAATGCAGCAGTTAGACAGTATTATCTCCGCGAAAGGCCAGACGGCGTACTCTTCCGTTATTCTGGGTAACGTGGGTAATCAACTGCTGACCATGCAAATTACGCTGCCCGCTGACGATCAGCAAAAAGCGCAGACCACCGCAGAAAACATCATTAATACGCTGGTTATTCAGTAA	MRNLVKYVGIGLLVMGLAACDDKDTNATAQGSVAESNATGNPVNLLDGKLSFSLPADMTDQSGKLGTQANNMHVWSDATGQKAVIVIMGDDPKEDLAVLAKRLEDQQRSRDPQLQVVTNKAIELKGHKMQQLDSIISAKGQTAYSSVILGNVGNQLLTMQITLPADDQQKAQTTAENIINTLVIQ	0.704802	0.192748	0.464736	0.454095	0.425013	0.378228	0.374155	0.392465	0.237015	0.21852	0.367556	0.274363	569.48	431.3	486.43	247.6	223.37	310.59	127.86	118.23	164.61	808	2237.64	1046.68	582.57	590.57	830.11	539.46	541.05	447.85	0.463166	0.0882169	0.148699	0.595381	0.121019	0.221782	-0.238108	0.692267	0.853209	1.4214	5.51387e-07	3.50811e-06	1.01476	0.0155142	0.0589051	0.207551	0.737911	0.919754	0.931463	0.000218293	0.00153459	0.380998	0.224045	0.462742	0.489737	0.173708	0.743001	periplasmic bacteriophage sensitivity protein DcrB
NC_000913.3:3682161-3683447:-	NC_000913.3	3682161	3683447	-	b3528	b3528	NP_417985.1	dctA	1287	429	ATG	TAA	ACTAAAGGACACCCT	ATGAAAACCTCTCTGTTTAAAAGCCTTTACTTTCAGGTCCTGACAGCGATAGCCATTGGTATTCTCCTTGGCCATTTCTATCCTGAAATAGGCGAGCAAATGAAACCGCTTGGCGACGGCTTCGTTAAGCTCATTAAGATGATCATCGCTCCTGTCATCTTTTGTACCGTCGTAACGGGCATTGCGGGCATGGAAAGCATGAAGGCGGTCGGTCGTACCGGCGCAGTCGCACTGCTTTACTTTGAAATTGTCAGTACCATCGCGCTGATTATTGGTCTTATCATCGTTAACGTCGTGCAGCCTGGTGCCGGAATGAACGTCGATCCGGCAACGCTTGATGCGAAAGCGGTAGCGGTTTACGCCGATCAGGCGAAAGACCAGGGCATTGTCGCCTTCATTATGGATGTCATCCCGGCGAGCGTCATTGGCGCATTTGCCAGCGGTAACATTCTGCAGGTGCTGCTGTTTGCCGTACTGTTTGGTTTTGCGCTCCACCGTCTGGGCAGCAAAGGCCAACTGATTTTTAACGTCATCGAAAGTTTCTCGCAGGTCATCTTCGGCATCATCAATATGATCATGCGTCTGGCACCTATTGGTGCGTTCGGGGCAATGGCGTTTACCATCGGTAAATACGGCGTCGGCACACTGGTGCAACTGGGGCAGCTGATTATCTGTTTCTACATTACCTGTATCCTGTTTGTGGTGCTGGTATTGGGTTCAATCGCTAAAGCGACTGGTTTCAGTATCTTCAAATTTATCCGCTACATCCGTGAAGAACTGCTGATTGTACTGGGGACTTCATCTTCCGAGTCGGCGCTGCCGCGTATGCTCGACAAGATGGAGAAACTCGGCTGCCGTAAATCGGTGGTGGGGCTGGTCATCCCGACAGGCTACTCGTTTAACCTTGATGGCACATCGATATACCTGACAATGGCGGCGGTGTTTATCGCCCAGGCCACTAACAGTCAGATGGATATCGTCCACCAAATCACGCTGTTAATCGTGTTGCTGCTTTCTTCTAAAGGGGCGGCAGGGGTAACGGGTAGTGGCTTTATCGTGCTGGCGGCGACGCTCTCTGCGGTGGGCCATTTGCCGGTAGCGGGTCTGGCGCTGATCCTCGGTATCGACCGCTTTATGTCAGAAGCTCGTGCGCTGACTAACCTGGTCGGTAACGGCGTAGCGACCATTGTCGTTGCTAAGTGGGTGAAAGAACTGGACCACAAAAAACTGGACGATGTGCTGAATAATCGTGCGCCGGATGGCAAAACGCACGAATTATCCTCTTAA	MKTSLFKSLYFQVLTAIAIGILLGHFYPEIGEQMKPLGDGFVKLIKMIIAPVIFCTVVTGIAGMESMKAVGRTGAVALLYFEIVSTIALIIGLIIVNVVQPGAGMNVDPATLDAKAVAVYADQAKDQGIVAFIMDVIPASVIGAFASGNILQVLLFAVLFGFALHRLGSKGQLIFNVIESFSQVIFGIINMIMRLAPIGAFGAMAFTIGKYGVGTLVQLGQLIICFYITCILFVVLVLGSIAKATGFSIFKFIRYIREELLIVLGTSSSESALPRMLDKMEKLGCRKSVVGLVIPTGYSFNLDGTSIYLTMAAVFIAQATNSQMDIVHQITLLIVLLLSSKGAAGVTGSGFIVLAATLSAVGHLPVAGLALILGIDRFMSEARALTNLVGNGVATIVVAKWVKELDHKKLDDVLNNRAPDGKTHELSS	0.404556	0.696949	0.700629	0.600711	0.738695	0.828383	0.99418	0.853753	3.34222	0.518509	0.357512	1.40608	30.37	61.22	67.94	110.59	157.31	502.2	363.6	292.19	153.53	75.07	87.84	96.97	149.71	189.9	505.14	108.79	563.52	429.44	-2.37111	9.04386e-12	9.09557e-11	-1.52768	0.000144343	0.000746674	-0.792382	0.194696	0.446591	-2.58662	5.35328e-11	6.15361e-10	-1.71275	9.63637e-05	0.000860082	-0.75963	0.287782	0.650433	-0.105497	0.743674	0.863857	-0.114574	0.715726	0.864544	-0.22964	0.782201	0.972465	C4 dicarboxylate/orotate:H(+) symporter
NC_000913.3:3654683-3655213:+	NC_000913.3	3654683	3655213	+	b3507	b3507	NP_417964.1	dctR	531	177	ATG	TGA	CACCAGGAGTCGGTT	ATGTTTCTTATAATTACCAGGGATACGATGTTCTTCACCGCGATGAAAAACATTCTGAGTAAAGGTAATGTCGTTCATATACAGAACGAAGAAGAGATCGACGTAATGTTGCATCAGAATGCCTTCGTCATTATTGATACATTAATGAATAATGTATTTCATTCTAATTTTCTCACTCAAATTGAACGATTAAAACCTGTCCATGTCATTATTTTCTCCCCCTTTAATATTAAACGCTGCCTGGGGAAAGTGCCGGTGACCTTTGTTCCGCGGACTATCACTATCATTGATTTTGTCGCACTCATCAATGGCAGTTACTGCTCTGTGCCTGAAGCGGCTGTGTCACTTTCGCGCAAGCAACATCAGGTTCTGAGCTGCATTGCGAATCAAATGACAACGGAAGATATTCTGGAGAAACTGAAAATATCGCTAAAAACGTTCTACTGCCATAAACACAATATCATGATGATCCTCAATCTTAAGCGGATCAATGAGCTGGTACGCCATCAGCATATTGATTATCTGGTGTGA	MFLIITRDTMFFTAMKNILSKGNVVHIQNEEEIDVMLHQNAFVIIDTLMNNVFHSNFLTQIERLKPVHVIIFSPFNIKRCLGKVPVTFVPRTITIIDFVALINGSYCSVPEAAVSLSRKQHQVLSCIANQMTTEDILEKLKISLKTFYCHKHNIMMILNLKRINELVRHQHIDYLV	0.422498	0.22314	0.471622	0.37242	0.472834	0.37782	0.15101	0.333888	0.0998327	0.723684	0.44213	0.421882	19.08	1.08	10.47	3.22	2.01	1.72	5.37	1.1	3.82	45.16	4.84	22.2	6.81	5.32	11.39	53.79	1.52	8.64	0.847292	0.104581	0.171761	0.799281	0.078048	0.157251	0.398203	0.652268	0.828836	0.665697	0.17102	0.276047	0.531475	0.229051	0.421739	0.349151	0.680958	0.897239	-0.186319	0.621387	0.786854	-0.0550435	0.857278	0.93863	0.315641	0.771821	0.971951	putative DNA-binding transcriptional regulator DctR
NC_000913.3:4365472-4366773:-	NC_000913.3	4365472	4366773	-	b4138	b4138	NP_418561.1	dcuA	1302	434	ATG	TAA	ACAAGGAAGGCTAAT	ATGCTAGTTGTAGAACTCATCATAGTTTTGCTGGCGATCTTCTTGGGCGCCAGATTGGGGGGAATAGGTATTGGTTTTGCAGGCGGATTGGGGGTGCTGGTTCTTGCCGCTATTGGCGTTAAACCCGGTAACATCCCGTTCGATGTCATCTCCATTATCATGGCGGTTATCGCCGCTATTTCTGCCATGCAGGTTGCTGGCGGTCTGGACTATCTGGTTCATCAGACAGAAAAGCTGCTGCGCCGTAACCCGAAATACATCACGATCCTCGCACCGATCGTGACCTATTTCCTGACTATCTTTGCTGGTACTGGCAACATCTCTCTGGCGACACTGCCAGTTATCGCTGAAGTTGCGAAGGAACAAGGCGTTAAACCTTGCCGTCCGCTGTCTACTGCAGTGGTATCCGCGCAGATTGCGATCACCGCATCGCCAATCTCAGCGGCAGTGGTTTACATGTCTTCCGTGATGGAAGGTCATGGCATCAGCTACCTCCATCTGCTCTCCGTGGTCATCCCGTCCACCCTGCTGGCGGTTCTGGTGATGTCCTTCCTGGTCACTATGCTGTTCAACTCCAAACTCTCTGACGATCCGATTTATCGCAAGCGTCTGGAAGAGGGCCTGGTTGAACTGCGCGGTGAAAAGCAGATTGAAATCAAATCCGGTGCAAAAACGTCCGTCTGGCTGTTCCTGCTGGGCGTAGTTGGCGTGGTTATCTATGCAATCATCAACAGCCCAAGCATGGGTCTGGTTGAAAAACCGCTGATGAACACCACCAACGCAATCCTGATCATCATGCTCAGCGTTGCAACTCTGACCACCGTTATCTGTAAAGTCGATACCGACAACATCCTCAACTCCAGCACCTTCAAAGCAGGTATGAGCGCCTGTATTTGTATCCTGGGTGTTGCGTGGCTGGGCGATACTTTCGTTTCCAACAACATCGACTGGATCAAAGATACCGCTGGTGAAGTGATTCAGGGTCATCCGTGGCTGCTGGCCGTCATCTTCTTCTTTGCTTCTGCTCTGCTGTACTCTCAGGCTGCAACCGCAAAAGCACTGATGCCGATGGCTCTGGCACTGAACGTTTCACCGCTGACCGCTGTTGCTTCTTTCGCTGCGGTGTCTGGTCTGTTCATTCTGCCGACCTACCCGACGCTGGTTGCTGCGGTACAGATGGATGACACGGGTACTACCCGTATCGGTAAATTCGTCTTCAACCATCCGTTCTTCATCCCGGGTACTCTGGGTGTTGCCCTGGCCGTTTGCTTCGGCTTCGTGCTGGGTAGCTTCATGCTGTAA	MLVVELIIVLLAIFLGARLGGIGIGFAGGLGVLVLAAIGVKPGNIPFDVISIIMAVIAAISAMQVAGGLDYLVHQTEKLLRRNPKYITILAPIVTYFLTIFAGTGNISLATLPVIAEVAKEQGVKPCRPLSTAVVSAQIAITASPISAAVVYMSSVMEGHGISYLHLLSVVIPSTLLAVLVMSFLVTMLFNSKLSDDPIYRKRLEEGLVELRGEKQIEIKSGAKTSVWLFLLGVVGVVIYAIINSPSMGLVEKPLMNTTNAILIIMLSVATLTTVICKVDTDNILNSSTFKAGMSACICILGVAWLGDTFVSNNIDWIKDTAGEVIQGHPWLLAVIFFFASALLYSQAATAKALMPMALALNVSPLTAVASFAAVSGLFILPTYPTLVAAVQMDDTGTTRIGKFVFNHPFFIPGTLGVALAVCFGFVLGSFML	1.09267	1.30058	1.75534	1.38286	3.01557	2.5343	3.73342	3.09443	1.08908	6.24619	5.28549	4.20692	111.19	157.24	203.04	466.69	322.87	520.14	807.6	921.5	1134.16	101.76	120.9	115.67	154.76	127.4	139.32	741.54	147.53	214.58	-1.8387	2.57994e-09	1.88573e-08	-0.457211	0.182855	0.304813	-1.31929	0.00421993	0.0407036	-2.96407	8.35339e-25	3.58607e-23	-1.14942	0.011973	0.0479578	-1.17593	0.141401	0.49423	-1.00807	7.0961e-05	0.000569668	-0.669592	0.0627241	0.204093	-0.0327078	0.961777	0.99621	C4-dicarboxylate transporter DcuA
NC_000913.3:4347404-4348744:-	NC_000913.3	4347404	4348744	-	b4123	b4123	NP_418547.1	dcuB	1341	447	ATG	TAA	CGCGAGGGTTCACAC	ATGTTATTTACTATCCAACTTATCATAATACTGATATGTCTGTTTTATGGTGCCAGAAAGGGTGGTATCGCGCTGGGTTTATTAGGCGGTATCGGTCTGGTCATTCTGGTCTTCGTCTTCCACCTTCAGCCAGGTAAACCACCAGTTGATGTCATGCTGGTTATCATTGCGGTGGTGGCGGCATCGGCGACCTTGCAAGCTTCGGGCGGTCTTGATGTCATGCTGCAAATTGCCGAGAAGCTGCTGCGCCGCAACCCGAAATATGTCTCAATTGTCGCGCCGTTTGTGACCTGTACACTGACCATTCTTTGCGGTACGGGTCATGTGGTTTACACCATTCTGCCGATCATCTACGACGTCGCCATTAAGAACAACATCCGTCCGGAACGTCCGATGGCGGCAAGTTCTATCGGTGCACAGATGGGGATTATCGCCAGTCCGGTGTCGGTTGCGGTCGTGTCTCTGGTTGCGATGCTGGGTAATGTCACCTTTGATGGTCGCCATCTTGAGTTCCTCGATCTGCTGGCAATCACCATTCCATCGACGTTAATCGGTATCCTGGCGATCGGTATCTTCAGCTGGTTCCGCGGTAAAGATCTGGATAAAGACGAAGAGTTCCAGAAATTCATCTCCGTACCGGAAAACCGTGAGTATGTTTACGGTGATACCGCGACGCTGCTGGATAAAAAACTGCCGAAAAGCAACTGGCTGGCAATGTGGATTTTCCTCGGGGCAATCGCTGTAGTCGCCCTTCTTGGTGCTGATTCGGACCTGCGTCCATCCTTCGGCGGCAAACCGCTGTCGATGGTACTGGTTATTCAGATGTTTATGCTGCTGACCGGGGCGCTGATTATTATCCTGACCAAAACCAATCCCGCGTCTATCTCAAAAAACGAAGTCTTCCGTTCCGGTATGATCGCCATCGTGGCGGTGTACGGTATCGCATGGATGGCAGAAACCATGTTCGGTGCGCATATGTCTGAAATTCAGGGCGTACTGGGTGAAATGGTGAAAGAGTATCCGTGGGCCTATGCCATTGTTCTGCTGCTGGTTTCCAAGTTTGTAAACTCTCAGGCTGCGGCGCTGGCGGCGATTGTTCCGGTCGCGCTGGCGATCGGCGTTGATCCGGCATACATCGTGGCTTCAGCACCGGCTTGCTACGGTTATTACATCCTGCCGACTTATCCGAGCGATCTGGCAGCGATTCAGTTTGACCGTTCCGGCACCACCCACATCGGTCGCTTCGTCATCAACCACAGCTTTATTCTGCCGGGGTTGATTGGTGTGAGCGTATCGTGCGTCTTCGGCTGGATCTTCGCCGCGATGTACGGGTTCTTATAA	MLFTIQLIIILICLFYGARKGGIALGLLGGIGLVILVFVFHLQPGKPPVDVMLVIIAVVAASATLQASGGLDVMLQIAEKLLRRNPKYVSIVAPFVTCTLTILCGTGHVVYTILPIIYDVAIKNNIRPERPMAASSIGAQMGIIASPVSVAVVSLVAMLGNVTFDGRHLEFLDLLAITIPSTLIGILAIGIFSWFRGKDLDKDEEFQKFISVPENREYVYGDTATLLDKKLPKSNWLAMWIFLGAIAVVALLGADSDLRPSFGGKPLSMVLVIQMFMLLTGALIIILTKTNPASISKNEVFRSGMIAIVAVYGIAWMAETMFGAHMSEIQGVLGEMVKEYPWAYAIVLLLVSKFVNSQAAALAAIVPVALAIGVDPAYIVASAPACYGYYILPTYPSDLAAIQFDRSGTTHIGRFVINHSFILPGLIGVSVSCVFGWIFAAMYGFL	0.954984	0.247121	0.489796	0.563967	0.923969	0.979167	0.521978	0.808371	0.0575276	1.19654	1.41961	0.891229	5.94	2.79	5.28	7.17	4.7	6.65	13.5	11.08	31.7	6.22	11.29	10.78	7.76	4.8	12.74	234.67	9.26	22.33	-0.737291	0.0743109	0.128619	0.00546216	0.991688	0.994696	-0.818826	0.20788	0.462796	-2.16883	9.6872e-08	7.01657e-07	-1.20262	0.0143959	0.0555225	0.171493	0.884757	0.968925	-1.28103	8.58329e-05	0.000673212	-1.3596	0.00335268	0.0239394	1.24641	0.246081	0.811045	anaerobic C4-dicarboxylate transporter DcuB
NC_000913.3:654583-655968:-	NC_000913.3	654583	655968	-	b0621	b0621	NP_415154.1	dcuC	1386	462	ATG	TAA	GAGACAGGAAAAATT	ATGCTGACATTCATTGAGCTCCTTATTGGGGTTGTGGTTATTGTGGGTGTAGCTCGCTACATCATTAAAGGGTATTCCGCCACTGGTGTGTTATTTGTCGGTGGCCTGTTATTGCTGATTATCAGTGCCATTATGGGGCACAAAGTGTTACCGTCCAGCCAGGCTTCAACAGGCTACAGCGCCACGGATATCGTTGAATACGTTAAAATATTACTAATGAGCCGCGGCGGCGACCTCGGCATGATGATTATGATGCTGTGTGGATTTGCCGCTTACATGACCCATATCGGCGCGAATGATATGGTGGTCAAGCTGGCGTCAAAACCATTGCAGTATATTAACTCCCCTTACCTGCTGATGATTGCCGCCTATTTTGTCGCCTGTCTGATGTCTCTGGCCGTCTCTTCCGCAACCGGTCTGGGTGTTTTGCTGATGGCAACCCTATTTCCGGTGATGGTAAACGTTGGTATCAGTCGTGGCGCAGCTGCTGCCATTTGTGCCTCCCCGGCGGCGATTATTCTCGCACCGACTTCAGGGGATGTGGTGCTGGCGGCGCAAGCTTCCGAAATGTCGCTGATTGACTTCGCCTTCAAAACGACGCTGCCTATCTCAATTGCTGCAATTATCGGCATGGCGATCGCCCACTTCTTCTGGCAACGTTATCTGGATAAAAAAGAGCACATCTCTCATGAAATGTTAGATGTCAGTGAAATCACCACCACTGCTCCTGCGTTTTATGCCATTTTGCCGTTCACGCCGATCATCGGTGTACTGATTTTTGACGGTAAATGGGGTCCGCAATTACACATCATCACTATTCTGGTGATTTGTATGCTGATTGCCTCCATTCTGGAGTTCCTCCGCAGCTTTAATACCCAGAAAGTTTTCTCTGGTCTGGAAGTGGCTTATCGCGGGATGGCAGATGCGTTTGCTAACGTGGTGATGCTGCTGGTTGCCGCTGGGGTATTCGCTCAGGGGCTTAGCACCATCGGCTTTATTCAAAGTCTGATTTCTATCGCTACCTCGTTTGGTTCGGCGAGTATCATCCTGATGCTGGTATTGGTGATTCTGACAATGCTGGCGGCAGTCACGACCGGTTCAGGCAATGCGCCGTTTTATGCGTTTGTTGAGATGATCCCGAAACTGGCGCACTCTTCCGGCATTAACCCGGCGTATTTGACTATCCCGATGCTGCAGGCGTCAAACCTTGGCCGTACCCTTTCGCCCGTTTCTGGCGTAGTCGTTGCGGTTGCCGGGATGGCGAAGATCTCGCCGTTTGAAGTCGTAAAACGCACCTCGGTACCGGTGCTTGTTGGTTTGGTGATTGTTATCGTTGCTACAGAGCTGATGGTGCCAGGAACGGCAGCAGCGGTCACAGGCAAGTAA	MLTFIELLIGVVVIVGVARYIIKGYSATGVLFVGGLLLLIISAIMGHKVLPSSQASTGYSATDIVEYVKILLMSRGGDLGMMIMMLCGFAAYMTHIGANDMVVKLASKPLQYINSPYLLMIAAYFVACLMSLAVSSATGLGVLLMATLFPVMVNVGISRGAAAAICASPAAIILAPTSGDVVLAAQASEMSLIDFAFKTTLPISIAAIIGMAIAHFFWQRYLDKKEHISHEMLDVSEITTTAPAFYAILPFTPIIGVLIFDGKWGPQLHIITILVICMLIASILEFLRSFNTQKVFSGLEVAYRGMADAFANVVMLLVAAGVFAQGLSTIGFIQSLISIATSFGSASIILMLVLVILTMLAAVTTGSGNAPFYAFVEMIPKLAHSSGINPAYLTIPMLQASNLGRTLSPVSGVVVAVAGMAKISPFEVVKRTSVPVLVGLVIVIVATELMVPGTAAAVTGK	0.331792	0.300207	3.72818	1.45339	29.8418	27.2217	10.4566	22.5067	0.198366	26.0344	11.6198	12.6175	2.87	2.9	29.9	177.26	108.07	217.81	94.72	181.72	234.72	8.65	9.66	8.02	5.94	3.97	20.83	477.5	6.98	20.2	-4.91977	2.27035e-26	1.03884e-24	-0.0190875	0.9581	0.975004	-4.97403	5.81965e-09	1.61128e-06	-4.87087	6.89222e-27	3.414e-25	-1.27647	0.0099037	0.041171	-0.650249	0.745363	0.921927	0.0685458	0.806427	0.900478	-0.244149	0.247826	0.490982	3.23072	0.0698765	0.569169	anaerobic C4-dicarboxylate transporter DcuC
NC_000913.3:3374869-3376236:+	NC_000913.3	3374869	3376236	+	b3227	b3227	NP_417694.1	dcuD	1368	456	ATG	TAA	ACACGGAGTTCAACA	ATGTTCGGCATAATTATATCTGTCATCGTATTAATTACGATGGGCTATTTGATCCTGAAAAACTACAAACCTCAGGTGGTGCTGGCTGCCGCAGGTATCTTCCTGATGATGTGCGGTGTCTGGTTAGGGTTCGGTGGTGTACTCGATCCCACCAAAAGCAGCGGCTACTTGATCGTCGATATTTATAATGAAATCCTGCGCATGCTGTCCAACCGCATTGCCGGATTGGGGCTGTCGATTATGGCGGTGGGCGGTTATGCCCGCTACATGGAGCGCATAGGGGCCAGTCGCGCGATGGTGAGCTTGTTAAGCCGCCCGTTAAAACTCATTCGCTCGCCGTATATTATTCTGTCGGCAACTTACGTCATCGGCCAAATCATGGCGCAGTTTATTACCAGCGCCTCCGGTCTGGGTATGTTGCTGATGGTCACCTTATTTCCGACGCTGGTGAGTCTGGGAGTAAGTCGTCTCTCTGCGGTGGCAGTTATCGCAACCACGATGTCCATTGAGTGGGGGATTCTGGAAACGAACTCCATTTTTGCTGCCCAGGTAGCGGGAATGAAAATTGCCACATACTTCTTCCACTACCAGCTTCCGGTCGCCTCTTGCGTCATTATCTCGGTGGCGATCTCCCACTTTTTCGTGCAACGCGCTTTTGACAAAAAAGATAAAAATATCAATCACGAACAGGCAGAGCAAAAAGCTCTCGATAATGTCCCGCCGCTCTATTACGCCATTTTACCTGTGATGCCGTTAATCCTGATGCTCGGCTCGCTGTTCCTCGCCCACGTCGGGCTGATGCAGTCAGAACTGCATCTGGTGGTGGTGATGTTACTGAGTTTGACTGTGACGATGTTTGTTGAGTTCTTCCGCAAGCATAACTTGCGCGAAACAATGGACGATGTGCAGGCGTTTTTTGACGGCATGGGTACGCAGTTTGCCAACGTGGTAACGCTGGTGGTCGCGGGTGAAATATTTGCGAAAGGCTTAACGACGATTGGCACTGTCGATGCGGTTATCAGGGGGGCGGAGCATTCTGGTCTGGGCGGTATTGGCGTGATGATTATTATGGCGCTGGTCATTGCCATTTGTGCCATTGTGATGGGCTCTGGCAATGCGCCGTTTATGTCATTTGCCAGTCTTATTCCGAATATCGCAGCCGGACTACATGTACCAGCGGTTGTAATGATTATGCCGATGCATTTTGCCACGACGCTAGCGCGCGCGGTTTCGCCGATTACTGCGGTGGTGGTCGTTACGTCAGGAATTGCAGGCGTTTCGCCTTTTGCGGTGGTGAAGCGGACAGCGATCCCCATGGCAGTCGGTTTCGTGGTGAATATGATTGCCACAATCACGCTATTTTATTAA	MFGIIISVIVLITMGYLILKNYKPQVVLAAAGIFLMMCGVWLGFGGVLDPTKSSGYLIVDIYNEILRMLSNRIAGLGLSIMAVGGYARYMERIGASRAMVSLLSRPLKLIRSPYIILSATYVIGQIMAQFITSASGLGMLLMVTLFPTLVSLGVSRLSAVAVIATTMSIEWGILETNSIFAAQVAGMKIATYFFHYQLPVASCVIISVAISHFFVQRAFDKKDKNINHEQAEQKALDNVPPLYYAILPVMPLILMLGSLFLAHVGLMQSELHLVVVMLLSLTVTMFVEFFRKHNLRETMDDVQAFFDGMGTQFANVVTLVVAGEIFAKGLTTIGTVDAVIRGAEHSGLGGIGVMIIMALVIAICAIVMGSGNAPFMSFASLIPNIAAGLHVPAVVMIMPMHFATTLARAVSPITAVVVVTSGIAGVSPFAVVKRTAIPMAVGFVVNMIATITLFY	0.837104	6.03101	1.81557	2.89456	1.00862	0.975	2.62963	1.53775	0.634286	1.36154	1.03311	1.00965	1.85	7.78	4.43	1.17	0.78	1.42	1.11	1.77	1.56	2.21	1.29	2.44	1.16	0.8	0.54	1.75	1.3	1.51	1.14822	0.0282878	0.0561807	0.755773	0.146892	0.257937	0.702856	0.429934	0.678619	0.925972	0.0504855	0.101721	0.167215	0.725704	0.851823	1.10436	0.177173	0.539728	-0.21793	0.562309	0.744601	-0.383652	0.316511	0.565737	0.382695	0.6198	0.944263	putative transporter DcuD
NC_000913.3:4349315-4350034:-	NC_000913.3	4349315	4350034	-	b4124	b4124,b4125	NP_418548.1	dcuR	720	240	ATG	TAA	GGAGAGGTCGAACAG	ATGATCAATGTATTAATTATCGATGACGACGCAATGGTCGCGGAGCTGAATCGCCGATACGTAGCACAAATCCCAGGCTTTCAATGCTGTGGAACAGCCTCGACGCTGGAGAAAGCCAAAGAGATTATCTTCAATAGCGATACGCCTATCGACCTGATATTGCTCGATATCTATATGCAAAAAGAGAACGGGCTCGATTTACTGCCTGTCCTGCATAACGCGCGTTGCAAAAGTGATGTGATTGTCATCTCCTCCGCAGCCGATGCGGCAACCATTAAAGATTCGCTGCATTACGGTGTCGTGGATTACCTGATCAAACCCTTCCAGGCTTCCCGCTTTGAAGAGGCGCTCACCGGCTGGCGGCAAAAGAAAATGGCGCTGGAAAAACATCAGTATTATGACCAGGCCGAGCTTGATCAGCTAATCCACGGCAGCAGCTCCAACGAACAGGATCCTCGTCGCTTGCCAAAAGGCTTAACGCCGCAGACGTTACGCACACTGTGCCAGTGGATTGACGCGCATCAGGACTATGAATTTTCAACCGACGAGCTAGCCAACGAGGTTAACATTTCGCGTGTTTCCTGCCGTAAATACCTCATCTGGCTGGTCAACTGCCACATCTTGTTCACCAGTATCCATTATGGCGTCACGGGGCGTCCAGTTTACCGTTACCGTATTCAGGCAGAACACTACTCACTACTGAAACAATATTGCCAATAA	MINVLIIDDDAMVAELNRRYVAQIPGFQCCGTASTLEKAKEIIFNSDTPIDLILLDIYMQKENGLDLLPVLHNARCKSDVIVISSAADAATIKDSLHYGVVDYLIKPFQASRFEEALTGWRQKKMALEKHQYYDQAELDQLIHGSSSNEQDPRRLPKGLTPQTLRTLCQWIDAHQDYEFSTDELANEVNISRVSCRKYLIWLVNCHILFTSIHYGVTGRPVYRYRIQAEHYSLLKQYCQ	0.520878	0.646991	0.532606	0.566825	0.693255	0.544419	0.416227	0.5513	0.786772	0.532321	0.689951	0.669682	17.09	11.18	22.46	24.77	19.12	21.29	32.95	29.81	36.94	32.81	17.28	42.17	35.73	35.12	51.15	41.88	56	53.54	-0.739274	0.04199	0.079019	-0.580344	0.10276	0.194953	-0.0756772	0.858364	0.939328	-1.30793	0.000183476	0.000717051	-0.746779	0.0581052	0.162491	-0.446871	0.316643	0.675537	-0.484185	0.0737216	0.189864	-0.159079	0.607565	0.799288	-0.380028	0.272056	0.828324	DNA-binding transcriptional activator DcuR
NC_000913.3:4350031-4351662:-	NC_000913.3	4350031	4351662	-	b4125	b4124,b4125	NP_418549.1	dcuS	1632	544	ATG	TGA	CACACAAGGAAGCTG	ATGAGACATTCATTGCCCTACCGCATGTTACGCAAACGTCCGATGAAATTGAGTACCACAGTGATCTTAATGGTCAGTGCGGTACTGTTCTCGGTGCTATTGGTGGTGCATCTGATTTACTTCTCGCAAATCAGTGATATGACGCGAGATGGGCTAGCCAACAAGGCACTGGCAGTGGCGCGTACCCTCGCCGACTCGCCGGAAATCCGTCAGGGCTTGCAGAAAAAACCGCAGGAGAGTGGCATCCAGGCCATCGCGGAAGCCGTACGCAAACGCAACGATCTGCTGTTTATTGTCGTTACCGATATGCAAAGTCTTCGCTACTCGCATCCTGAAGCCCAGCGTATTGGTCAGCCATTTAAAGGTGATGACATCCTTAAAGCGCTGAATGGCGAAGAAAATGTCGCTATCAATCGCGGTTTTCTGGCGCAGGCTTTACGCGTATTTACCCCCATCTACGATGAAAATCATAAACAAATTGGCGTGGTGGCGATCGGCCTTGAGTTAAGCCGTGTGACCCAACAGATCAATGACAGTCGCTGGAGCATTATCTGGTCGGTATTATTTGGCATGCTGGTCGGACTGATTGGCACCTGCATTCTGGTTAAGGTACTGAAAAAAATCCTTTTCGGCCTGGAACCCTACGAAATCTCCACGCTGTTTGAGCAACGCCAGGCCATGTTGCAGTCTATCAAAGAAGGCGTCGTTGCCGTGGACGATCGCGGCGAGGTCACGCTGATCAACGATGCCGCACAAGAATTGCTGAATTACCGTAAGTCGCAGGACGATGAGAAACTGTCGACGCTAAGCCACTCATGGTCACAGGTGGTAGATGTCTCGGAAGTGTTACGCGACGGTACCCCGCGCCGCGACGAAGAGATTACGATTAAAGACCGGCTATTACTGATCAACACCGTTCCGGTGCGCAGTAATGGCGTTATCATCGGTGCCATTTCAACCTTCAGGGACAAAACTGAAGTACGTAAACTGATGCAGCGACTCGACGGTCTGGTCAACTATGCTGACGCACTTCGTGAACGATCCCACGAATTTATGAATAAATTGCATGTGATTCTCGGATTATTGCATCTGAAGAGTTATAAGCAGTTGGAAGATTACATTCTCAAAACAGCCAATAACTATCAGGAAGAGATTGGCTCTCTGCTGGGTAAGATCAAATCTCCGGTTATCGCTGGTTTTTTAATCAGCAAGATTAACCGCGCGACCGATTTAGGCCATACGCTGATTTTAAACAGTGAAAGCCAGCTGCCAGACAGCGGCAGTGAGGACCAGGTCGCGACGCTGATTACCACGTTGGGAAATCTGATAGAAAACGCGCTGGAGGCATTAGGGCCGGAACCCGGAGGCGAAATTAGCGTAACATTGCACTACCGTCACGGCTGGCTGCACTGTGAAGTTAATGATGATGGACCGGGGATCGCACCCGATAAAATCGATCACATTTTTGACAAAGGTGTCTCGACAAAAGGAAGCGAGCGAGGCGTCGGTTTAGCACTTGTCAAACAACAGGTAGAAAATCTCGGCGGCAGCATCGCCGTGGAATCGGAACCCGGGATTTTCACACAATTTTTTGTCCAGATACCCTGGGACGGGGAGAGGTCGAACAGATGA	MRHSLPYRMLRKRPMKLSTTVILMVSAVLFSVLLVVHLIYFSQISDMTRDGLANKALAVARTLADSPEIRQGLQKKPQESGIQAIAEAVRKRNDLLFIVVTDMQSLRYSHPEAQRIGQPFKGDDILKALNGEENVAINRGFLAQALRVFTPIYDENHKQIGVVAIGLELSRVTQQINDSRWSIIWSVLFGMLVGLIGTCILVKVLKKILFGLEPYEISTLFEQRQAMLQSIKEGVVAVDDRGEVTLINDAAQELLNYRKSQDDEKLSTLSHSWSQVVDVSEVLRDGTPRRDEEITIKDRLLLINTVPVRSNGVIIGAISTFRDKTEVRKLMQRLDGLVNYADALRERSHEFMNKLHVILGLLHLKSYKQLEDYILKTANNYQEEIGSLLGKIKSPVIAGFLISKINRATDLGHTLILNSESQLPDSGSEDQVATLITTLGNLIENALEALGPEPGGEISVTLHYRHGWLHCEVNDDGPGIAPDKIDHIFDKGVSTKGSERGVGLALVKQQVENLGGSIAVESEPGIFTQFFVQIPWDGERSNR	0.454823	0.847257	0.49702	0.5997	0.547664	0.292349	0.292871	0.377628	0.366667	0.398114	0.449077	0.404619	10.42	10.04	10.84	14.65	10.89	10.23	17.16	20.26	20.68	22.91	11.85	21.81	26.75	37.25	34.93	46.8	50.89	46.05	-0.534263	0.114361	0.185157	-0.927244	0.0119146	0.0339153	0.542317	0.224555	0.482803	-1.1851	0.00025569	0.000968744	-1.34777	0.000708403	0.00475285	0.270703	0.519262	0.813789	-0.572177	0.0363207	0.111342	-0.345591	0.270097	0.516518	-0.246325	0.49651	0.916077	sensory histidine kinase DcuS
NC_000913.3:1998494-1999480:-	NC_000913.3	1998494	1999480	-	b1919	b1919	NP_416429.4	dcyD	987	329	ATG	TAG	ACATCGGAGGCTGTT	ATGCCACTGCATAATTTAACCCGTTTTCCACGGCTGGAGTTTATCGGCGCGCCAACGCCGCTCGAATATCTGCCGCGCTTTTCTGATTATCTAGGACGGGAAATTTTCATCAAACGGGATGACGTCACCCCCATGGCAATGGGCGGCAATAAATTACGTAAGCTGGAATTTCTCGCGGCAGATGCTCTGCGTGAAGGTGCCGATACGCTGATTACTGCCGGGGCGATCCAGTCTAACCATGTGCGGCAGACTGCCGCAGTCGCTGCCAAACTCGGTCTGCACTGCGTGGCGCTGCTGGAAAATCCTATTGGCACAACCGCAGAAAACTATTTAACCAACGGCAATCGCTTGTTGCTGGATCTGTTCAATACCCAGATTGAAATGTGCGACGCACTGACCGATCCCAATGCCCAACTGGAAGAGCTGGCGACGCGAGTCGAAGCACAAGGCTTTCGCCCGTATGTCATTCCGGTTGGCGGTTCTAATGCTCTTGGCGCGCTAGGTTATGTGGAGAGTGCGCTGGAAATCGCGCAACAGTGTGAAGGGGCGGTTAATATTTCATCGGTGGTAGTCGCATCGGGCAGTGCCGGAACTCACGCCGGACTGGCTGTTGGGCTGGAACACCTGATGCCTGAAAGCGAACTGATTGGCGTGACCGTGTCGCGTTCCGTTGCCGATCAATTGCCGAAAGTGGTTAACCTACAACAGGCGATTGCGAAAGAACTGGAGCTGACCGCATCAGCGGAAATTTTACTCTGGGATGACTATTTTGCACCTGGCTACGGCGTGCCGAACGACGAAGGCATGGAAGCAGTGAAATTGCTGGCGCGGCTGGAAGGCATTCTGCTTGATCCTGTGTATACCGGAAAAGCGATGGCGGGGCTGATTGACGGTATCAGTCAGAAACGCTTCAAAGATGAAGGGCCGATTCTGTTTATTCATACCGGCGGTGCGCCTGCGCTGTTCGCCTATCATCCCCACGTTTAG	MPLHNLTRFPRLEFIGAPTPLEYLPRFSDYLGREIFIKRDDVTPMAMGGNKLRKLEFLAADALREGADTLITAGAIQSNHVRQTAAVAAKLGLHCVALLENPIGTTAENYLTNGNRLLLDLFNTQIEMCDALTDPNAQLEELATRVEAQGFRPYVIPVGGSNALGALGYVESALEIAQQCEGAVNISSVVVASGSAGTHAGLAVGLEHLMPESELIGVTVSRSVADQLPKVVNLQQAIAKELELTASAEILLWDDYFAPGYGVPNDEGMEAVKLLARLEGILLDPVYTGKAMAGLIDGISQKRFKDEGPILFIHTGGAPALFAYHPHV	5.34	6.6945	3.38796	5.14082	4.11888	3.70588	2.94228	3.58901	5.45257	4.10463	4.97703	4.84474	250.82	222.86	234.04	51.28	45.99	55.05	95.42	99.25	101.83	46.97	33.29	69.08	12.45	12.41	18.71	17.5	24.18	20.46	1.73637	1.33047e-09	1.00922e-08	1.4432	8.89258e-05	0.000488044	0.366157	0.308999	0.572847	0.824334	0.00233932	0.00699955	0.985104	0.0131587	0.051703	-0.186343	0.599236	0.854849	-0.830943	0.00104358	0.00590268	-0.305909	0.350458	0.598612	-0.539559	0.111931	0.662644	D-cysteine desulfhydrase
NC_000913.3:399829-400923:-	NC_000913.3	399829	400923	-	b0381	b0381	NP_414915.1	ddlA	1095	365	ATG	TAA	GGATAGGTTTTTAAG	ATGGAAAAACTGCGGGTAGGAATCGTTTTTGGTGGTAAATCAGCGGAACATGAAGTGTCTCTGCAATCGGCAAAAAACATTGTCGATGCCATTGATAAAAGTCGCTTCGACGTTGTGCTGCTGGGCATTGATAAACAAGGGCAATGGCACGTCAGCGATGCCAGCAATTATCTGCTAAATGCAGACGATCCTGCCCATATTGCGTTGCGCCCTTCGGCGACCAGCCTTGCGCAGGTGCCAGGTAAACATGAGCATCAGCTTATCGACGCGCAAAACGGTCAGCCGTTGCCGACGGTGGATGTCATTTTCCCGATTGTCCACGGTACGCTGGGCGAAGATGGTTCCTTGCAGGGAATGCTGCGGGTCGCCAATTTACCGTTTGTAGGTTCTGATGTTCTGGCTTCAGCAGCCTGTATGGACAAAGATGTCACCAAACGTCTGCTACGCGATGCCGGGCTGAACATTGCGCCATTTATTACCCTGACGCGCGCCAATCGTCACAACATTAGTTTTGCCGAAGTGGAGTCTAAACTGGGGTTACCACTGTTTGTAAAACCGGCTAATCAGGGCTCTTCTGTTGGTGTCAGCAAAGTAACCAGTGAAGAACAGTACGCAATTGCCGTCGATCTGGCGTTCGAGTTCGATCATAAAGTGATCGTTGAGCAAGGGATCAAAGGTCGTGAGATCGAATGCGCAGTTCTGGGCAACGACAATCCGCAAGCCAGCACCTGTGGAGAGATCGTACTCACCAGCGATTTCTATGCCTACGACACCAAGTACATTGACGAAGATGGCGCGAAAGTGGTAGTTCCGGCAGCCATTGCGCCAGAAATCAACGATAAGATCCGGGCGATTGCCGTTCAGGCTTATCAAACGTTGGGATGCGCAGGCATGGCGCGTGTAGACGTGTTTTTAACCCCAGAGAACGAAGTGGTGATCAACGAGATCAACACCCTGCCTGGCTTCACTAATATCAGTATGTATCCGAAGCTGTGGCAAGCCAGCGGTCTGGGTTACACCGATCTGATCACACGTTTGATTGAACTGGCGCTGGAGCGTCACGCTGCGGATAACGCATTGAAAACCACAATGTAA	MEKLRVGIVFGGKSAEHEVSLQSAKNIVDAIDKSRFDVVLLGIDKQGQWHVSDASNYLLNADDPAHIALRPSATSLAQVPGKHEHQLIDAQNGQPLPTVDVIFPIVHGTLGEDGSLQGMLRVANLPFVGSDVLASAACMDKDVTKRLLRDAGLNIAPFITLTRANRHNISFAEVESKLGLPLFVKPANQGSSVGVSKVTSEEQYAIAVDLAFEFDHKVIVEQGIKGREIECAVLGNDNPQASTCGEIVLTSDFYAYDTKYIDEDGAKVVVPAAIAPEINDKIRAIAVQAYQTLGCAGMARVDVFLTPENEVVINEINTLPGFTNISMYPKLWQASGLGYTDLITRLIELALERHAADNALKTTM	0.658051	0.347745	0.278194	0.427997	0.55347	0.554533	0.645147	0.584383	0.656478	0.39577	0.572862	0.541703	34.37	27.83	20.77	123.54	138.65	117.32	104.17	84.58	93.64	52.23	80.03	74.66	223.21	250.03	181.85	158.68	213.71	163.46	-2.57302	2.52883e-16	4.15954e-15	-1.76409	8.04334e-07	7.29466e-06	-0.67157	0.0845568	0.276019	-2.0918	2.18871e-11	2.64772e-10	-1.3349	0.000654758	0.00446229	-0.648751	0.143775	0.497322	0.443502	0.0810962	0.203435	0.323866	0.285255	0.532594	0.0402241	0.898563	0.989969	D-alanine--D-alanine ligase A
NC_000913.3:102233-103153:+	NC_000913.3	102233	103153	+	b0092	b0091,b0092	NP_414634.1	ddlB	921	307	ATG	TAA	CGGAGGAAGAACAAC	ATGACTGATAAAATCGCGGTCCTGTTGGGTGGGACCTCCGCTGAGCGGGAAGTTTCTCTGAATTCTGGCGCAGCGGTGTTAGCCGGACTGCGTGAAGGCGGTATTGACGCGTATCCTGTCGACCCGAAAGAAGTCGACGTGACGCAACTGAAGTCGATGGGCTTTCAGAAAGTGTTTATCGCGCTACACGGTCGCGGCGGTGAAGATGGTACGCTGCAGGGGATGCTCGAGCTGATGGGCTTGCCTTATACCGGAAGCGGAGTGATGGCATCTGCGCTTTCAATGGATAAACTACGCAGCAAACTTCTATGGCAAGGTGCCGGTTTACCGGTCGCGCCGTGGGTAGCGTTAACCCGCGCAGAGTTTGAAAAAGGCCTGAGCGATAAGCAGTTAGCAGAAATTTCTGCTCTGGGTTTGCCGGTTATCGTTAAGCCGAGCCGCGAAGGTTCCAGTGTGGGAATGTCAAAAGTAGTAGCAGAAAATGCTCTACAAGATGCATTAAGATTGGCATTTCAGCACGATGAAGAAGTATTGATTGAAAAATGGCTAAGTGGGCCGGAGTTCACGGTTGCGATACTCGGTGAAGAAATTTTACCGTCAATACGTATTCAACCGTCCGGAACCTTCTATGATTATGAGGCGAAGTATCTCTCTGATGAGACACAGTATTTCTGCCCCGCAGGTCTGGAAGCGTCACAAGAGGCCAATTTGCAGGCATTAGTGCTGAAAGCATGGACGACGTTAGGTTGCAAAGGATGGGGACGTATTGACGTTATGCTGGACAGCGATGGACAGTTTTATCTGCTGGAAGCCAATACCTCACCGGGTATGACCAGCCACAGCCTGGTGCCGATGGCGGCACGTCAGGCAGGTATGAGCTTCTCGCAGTTGGTAGTACGAATTCTGGAACTGGCGGACTAA	MTDKIAVLLGGTSAEREVSLNSGAAVLAGLREGGIDAYPVDPKEVDVTQLKSMGFQKVFIALHGRGGEDGTLQGMLELMGLPYTGSGVMASALSMDKLRSKLLWQGAGLPVAPWVALTRAEFEKGLSDKQLAEISALGLPVIVKPSREGSSVGMSKVVAENALQDALRLAFQHDEEVLIEKWLSGPEFTVAILGEEILPSIRIQPSGTFYDYEAKYLSDETQYFCPAGLEASQEANLQALVLKAWTTLGCKGWGRIDVMLDSDGQFYLLEANTSPGMTSHSLVPMAARQAGMSFSQLVVRILELAD	2.00525	1.45155	1.28862	1.58181	0.936283	0.817839	0.45769	0.737271	0.744859	0.628075	0.64984	0.674258	279.01	296.9	248.06	119.76	101.96	87.19	165.88	132.75	109.94	139.14	204.54	192.5	127.91	124.67	190.5	222.7	211.36	169.18	0.944329	0.000693303	0.00206885	0.0816304	0.818575	0.882786	1.01678	0.0188111	0.109537	0.60133	0.0317605	0.0686883	-0.225225	0.554148	0.732049	0.96249	0.0219163	0.2119	-0.294439	0.22673	0.421216	-0.269336	0.38933	0.633872	-0.0570798	0.888974	0.988687	D-alanine--D-alanine ligase B
NC_000913.3:1560931-1562481:-	NC_000913.3	1560931	1562481	-	b1487	b1487	NP_416004.1	ddpA	1551	517	ATG	TAA	AATCAGGAAACTGTC	ATGAAGAGATCGATATCGTTTCGTCCCACATTGCTCGCGCTCGTCCTTGCCACAAATTTCCCGGTTGCGCACGCCGCCGTACCAAAAGATATGCTGGTGATTGGTAAGGCCGCCGATCCACAAACCCTCGACCCGGCGGTAACAATAGATAATAACGACTGGACAGTGACCTACCCGTCTTATCAGCGGCTGGTTCAGTACAAAACGGACGGTGATAAAGGCTCAACCGACGTTGAAGGCGATCTGGCAAGTAGCTGGAAAGCGTCTGACGATCAAAAAGAGTGGACGTTCACCCTGAAAGATAATGCTAAATTTGCCGATGGCACACCTGTCACTGCCGAAGCAGTAAAACTTTCTTTTGAGCGGCTACTAAAAATCGGCCAGGGGCCAGCAGAAGCATTTCCCAAAGATTTAAAGATTGATGCTCCCGACGAACATACGGTGAAGTTTACCCTTAGCCAACCATTCGCACCGTTCCTCTACACGCTGGCGAATGACGGTGCATCCATTATCAATCCGGCGGTCTTAAAGGAACATGCAGCGGATGATGCTCGCGGCTTCCTCGCGCAAAATACCGCCGGTTCCGGACCATTTATGCTGAAAAGCTGGCAAAAAGGTCAGCAATTAGTTCTGGTGCCAAATCCGCATTACCCAGGCAATAAACCGAACTTCAAACGGGTATCGGTAAAAATTATTGGTGAAAGTGCCTCCCGTCGCCTGCAGCTCTCCCGTGGCGACATTGACATTGCCGATGCGCTGCCGGTGGATCAACTCAACGCCCTGAAGCAGGAAAATAAAGTCAATGTGGCAGAGTATCCGTCACTGCGCGTTACCTATCTGTATCTGAATAACAGCAAAGCGCCTCTTAATCAGGCGGATCTGCGTCGGGCCATTTCCTGGTCTACCGATTATCAGGGCATGGTTAACGGCATTCTGAGTGGTAACGGAAAACAGATGCGCGGCCCGATTCCGGAAGGCATGTGGGGCTACGATGCGACGGCAATGCAATACAACCATGACGAAACGAAAGCCAAAGCCGAATGGGATAAAGTGACGAGCAAACCCACCAGCCTGACGTTTCTCTACTCCGATAACGATCCGAACTGGGAGCCTATTGCTCTGGCGACACAATCCAGTCTCAACAAGCTGGGCATCATTGTGAAGCTGGAAAAGCTGGCGAACGCCACCATGCGCGACAGAGTGGGTAAAGGTGATTACGACATTGCGATTGGCAACTGGAGTCCGGATTTTGCCGACCCGTATATGTTTATGAATTACTGGTTTGAGTCAGACAAAAAAGGTCTGCCGGGTAACCGCTCGTTCTATGAAAACAGTGAGGTCGATAAGTTACTGCGCAATGCGCTTGCGACCACCGACCAGACGCAGCGTACCCGGGACTACCAGCAGGCACAGAAAATCGTCATTGATGACGCTGCTTATGTGTACCTGTTCCAGAAAAACTACCAACTGGCGATGAACAAAGAGGTGAAAGGCTTTGTGTTCAATCCCATGCTGGAACAGGTCTTCAATATCAATACCATGAGTAAATAA	MKRSISFRPTLLALVLATNFPVAHAAVPKDMLVIGKAADPQTLDPAVTIDNNDWTVTYPSYQRLVQYKTDGDKGSTDVEGDLASSWKASDDQKEWTFTLKDNAKFADGTPVTAEAVKLSFERLLKIGQGPAEAFPKDLKIDAPDEHTVKFTLSQPFAPFLYTLANDGASIINPAVLKEHAADDARGFLAQNTAGSGPFMLKSWQKGQQLVLVPNPHYPGNKPNFKRVSVKIIGESASRRLQLSRGDIDIADALPVDQLNALKQENKVNVAEYPSLRVTYLYLNNSKAPLNQADLRRAISWSTDYQGMVNGILSGNGKQMRGPIPEGMWGYDATAMQYNHDETKAKAEWDKVTSKPTSLTFLYSDNDPNWEPIALATQSSLNKLGIIVKLEKLANATMRDRVGKGDYDIAIGNWSPDFADPYMFMNYWFESDKKGLPGNRSFYENSEVDKLLRNALATTDQTQRTRDYQQAQKIVIDDAAYVYLFQKNYQLAMNKEVKGFVFNPMLEQVFNINTMSK	0.95539	0.709924	0.75814	0.807818	0.917722	1.53521	1.34756	1.26683	4.43889	1.19456	1.53316	2.38887	2.57	0.93	1.63	1.45	1.09	2.21	7.99	5.71	5.78	2.69	1.31	2.15	1.58	0.71	1.64	1.8	4.78	3.77	-0.225574	0.639135	0.725511	0.333694	0.477495	0.612775	-0.718238	0.3444	0.605706	-2.20415	1.07398e-05	5.40947e-05	-0.564733	0.222675	0.413817	-1.4016	0.0556391	0.330665	-1.85733	2.64105e-06	3.02122e-05	-0.785037	0.0634963	0.205895	-0.782421	0.242319	0.807073	putative D%2CD-dipeptide ABC transporter periplasmic binding protein
NC_000913.3:1559907-1560929:-	NC_000913.3	1559907	1560929	-	b1486	b1485,b1486	NP_416003.1	ddpB	1023	341	GTG	TGA	CCATGAGTAAATAAC	GTGACCTTCTGGAGTATTTTACGCCAACGCTGCTGGGGGCTGGTGCTCGTGGTGGCGGGCGTCTGCGTGATTACGTTTATTATCTCGCATCTGATCCCTGGTGATCCGGCGCGGTTACTGGCGGGTGACCGCGCCAGCGATGCTATCGTGGAAAATATTCGCCAGCAACTGGGACTGGACCAGCCACTGTATGTACAGTTTTACCGCTACGTCAGCGACCTGTTTCATGGTGACCTGGGAACATCCATTCGTACCGGGCGTCCGGTGCTGGAAGAGTTGCGTATATTTTTCCCGGCGACGCTGGAGCTGGCTTTTGGTGCCCTGCTGCTGGCACTCCTGATTGGCATCCCGCTGGGCATACTCTCTGCAGTCTGGCGAAATCGCTGGCTGGATCATCTGGTGCGAATAATGGCCATTACCGGAATCTCCACACCTGCGTTCTGGCTTGGGCTGGGCGTCATTGTGCTGTTTTATGGTCATCTGCAAATTCTTCCCGGCGGCGGAAGGCTTGATGACTGGCTGGATCCACCAACGCACGTTACCGGCTTTTATCTGCTCGATGCGCTGCTTGAAGGCAACGGTGAAGTCTTCTTCAATGCGTTGCAACATCTCATCTTACCGGCATTAACGCTGGCGTTCGTTCACCTGGGAATTGTCGCTCGCCAGATCCGCTCAGCGATGCTGGAACAATTGAGTGAAGACTACATTCGTACCGCCCGGGCCAGCGGCTTGCCCGGCTGGTATATCGTTTTATGTTATGCGCTACCCAATGCGTTGATCCCATCGATTACCGTATTGGGTTTGGCGCTGGGCGATTTGTTGTATGGCGCAGTGCTCACCGAAACCGTTTTTGCCTGGCCCGGAATGGGTGCATGGGTAGTAACATCAATACAGGCGCTCGACTTCCCGGCAGTGATGGGCTTTGCCGTCGTGGTTTCATTTGCTTATGTGCTGGTCAACCTGGTGGTGGATTTGCTCTATTTGTGGATTGATCCGCGTATCGGACGTGGAGGTGGTGAATGA	VTFWSILRQRCWGLVLVVAGVCVITFIISHLIPGDPARLLAGDRASDAIVENIRQQLGLDQPLYVQFYRYVSDLFHGDLGTSIRTGRPVLEELRIFFPATLELAFGALLLALLIGIPLGILSAVWRNRWLDHLVRIMAITGISTPAFWLGLGVIVLFYGHLQILPGGGRLDDWLDPPTHVTGFYLLDALLEGNGEVFFNALQHLILPALTLAFVHLGIVARQIRSAMLEQLSEDYIRTARASGLPGWYIVLCYALPNALIPSITVLGLALGDLLYGAVLTETVFAWPGMGAWVVTSIQALDFPAVMGFAVVVSFAYVLVNLVVDLLYLWIDPRIGRGGGE	2.14545	6.00987	3.36054	3.83862	2.95575	2.31169	3.33333	2.86692	3.97949	1.7084	1.86139	2.51643	7.08	18.27	9.88	3.34	3.56	3.8	7.76	9.96	9.4	3.3	3.04	2.94	1.13	1.54	1.14	1.95	5.83	5.05	1.03701	0.0167581	0.0355296	0.830544	0.1038	0.19659	0.21571	0.745698	0.882903	-0.0665244	0.857307	0.907845	-0.296502	0.511455	0.69902	0.446155	0.475292	0.790331	-1.13207	0.00105477	0.00595785	-1.05936	0.0263501	0.111208	0.275644	0.632048	0.946034	putative D%2CD-dipeptide ABC transporter membrane subunit DdpB
NC_000913.3:1559014-1559910:-	NC_000913.3	1559014	1559910	-	b1485	b1484,b1485,b1486	NP_416002.1	ddpC	897	299	ATG	TGA	ACGTGGAGGTGGTGA	ATGATGCTAAGCGAGGAAACGTCCGCCGTACGCCCACAAAAACAAACGCGATTTAACGGTGCAAAACTGGTATGGATGCTGAAAGGCAGTCCGCTCACCGTGACCAGCGCAGTCATCATTGTATTAATGCTATTGATGATGATTTTTTCACCGTGGCTGGCGACGCATGATCCCAACGCCATTGATTTAACCGCCCGCCTTTTGCCGCCTTCTGCGGCGCACTGGTTTGGCACCGATGAAGTGGGACGCGATCTGTTTAGCCGCGTACTGGTCGGCAGTCAGCAATCAATTCTCGCCGGATTAGTCGTGGTTGCCATTGCGGGTATGATTGGTTCGCTACTCGGATGTCTATCCGGTGTGCTTGGTGGACGCGCAGACGCCATCATCATGCGCATCATGGACATTATGCTGTCGATTCCTTCGTTGGTACTGACAATGGCACTGGCTGCCGCTCTCGGGCCGAGTTTGTTTAACGCCATGCTGGCTATTGCTATTGTGCGAATTCCCTTTTATGTGCGCCTGGCGCGGGGGCAAGCATTAGTTGTACGCCAGTATACCTATGTTCAGGCGGCGAAAACCTTTGGCGCGTCTCGTTGGCATCTGATCAACTGGCATATTTTACGTAACTCCCTACCGCCGCTGATCGTGCAGGCATCGCTGGATATCGGTAGCGCGATTTTAATGGCCGCCACGTTGGGATTTATTGGCCTGGGTGCTCAACAACCGAGTGCTGAATGGGGCGCGATGGTAGCAAATGGTCGCAACTATGTACTCGATCAGTGGTGGTATTGCGCATTTCCGGGGGCAGCGATTTTGCTTACCGCCGTCGGGTTTAATCTCTTTGGTGATGGTATTCGCGATCTGCTTGACCCGAAAGCAGGAGGAAAGCAGTCATGA	MMLSEETSAVRPQKQTRFNGAKLVWMLKGSPLTVTSAVIIVLMLLMMIFSPWLATHDPNAIDLTARLLPPSAAHWFGTDEVGRDLFSRVLVGSQQSILAGLVVVAIAGMIGSLLGCLSGVLGGRADAIIMRIMDIMLSIPSLVLTMALAAALGPSLFNAMLAIAIVRIPFYVRLARGQALVVRQYTYVQAAKTFGASRWHLINWHILRNSLPPLIVQASLDIGSAILMAATLGFIGLGAQQPSAEWGAMVANGRNYVLDQWWYCAFPGAAILLTAVGFNLFGDGIRDLLDPKAGGKQS	0.592661	0.425592	0.368192	0.462148	0.470423	0.12967	0.318408	0.306167	0.373874	0.234081	0.299338	0.302431	3.23	4.49	3.38	1.67	0.59	1.28	2.49	2.61	2.26	5.45	10.55	9.18	3.55	4.55	4.02	6.66	11.15	7.55	0.892586	0.101933	0.168196	0.677299	0.112995	0.210013	0.480267	0.525546	0.748328	0.15078	0.746531	0.82612	-0.0864573	0.832022	0.913782	0.375902	0.540235	0.825701	-0.727075	0.0907621	0.220867	-0.664823	0.0855008	0.252224	-0.126718	0.841018	0.981717	putative D%2CD-dipeptide ABC transporter membrane subunit DdpC
NC_000913.3:1558031-1559017:-	NC_000913.3	1558031	1559017	-	b1484	b1483,b1484,b1485	NP_416001.1	ddpD	987	329	ATG	TGA	AGGAGGAAAGCAGTC	ATGACCCAACCCGTTCTGGACATTCAACAACTGCATTTGAGTTTCCCCGGTTTTAACGGTGATGTTCACGCGCTCAACAATGTGTCCTTGCAGATTAACCGCGGTGAAATTGTCGGTCTGGTGGGAGAATCCGGCTCAGGTAAATCAGTCACCGCAATGCTGATTATGCGTCTGCTACCGACGGGCAGTTATTGCGTACATCGGGGGCAGATTTCCCTGCTGGGAGAAGATGTTCTTAACGCGCGGGAAAAACAGCTTCGTCAGTGGCGCGGCGCACGAGTGGCGATGATCTTTCAGGAACCGATGACCGCCCTCAATCCGACACGTCGAATAGGTCTTCAGATGATGGACGTGATCCGCCATCATCAACCAATAAGTCGTCGGGAAGCCAGAGCTAAAGCGATTGACCTGCTGGAAGAGATGCAAATCCCGGATGCCGTGGAAGTTATGTCGCGCTATCCGTTTGAGCTTTCAGGTGGTATGCGCCAGCGGGTAATGATTGCGCTGGCATTCTCCTGCGAGCCGCAATTGATTATTGCCGACGAACCGACTACGGCGCTGGACGTCACGGTGCAGTTGCAGGTACTGCGTTTGCTTAAACATAAAGCCCGCGCCAGTGGAACTGCGGTTCTGTTCATCAGCCATGATATGGCCGTGGTGTCGCAACTGTGCGATAGCGTTTACGTGATGTATGCCGGAAGCGTAATTGAAAGCGGCGTGACGGCAGACGTTATCCATCATCCCCGGCATCCGTATACCATTGGTTTGCTGCAATGCGCACCAGAACATGGAGTACCACGCCAGCTATTACCCGCCATTCCAGGGACGGTACCAAACCTCACCCATTTGCCTGACGGCTGCGCTTTTCGCGATCGTTGCTATGCGGCAGGTGCACAGTGTGAAAACGTCCCGGCGCTGACAGCGTGTGGTGACAACAACCAGCGCTGTGCCTGTTGGTATCCGCAGCAGGAGGTTATAAGTGTCTGA	MTQPVLDIQQLHLSFPGFNGDVHALNNVSLQINRGEIVGLVGESGSGKSVTAMLIMRLLPTGSYCVHRGQISLLGEDVLNAREKQLRQWRGARVAMIFQEPMTALNPTRRIGLQMMDVIRHHQPISRREARAKAIDLLEEMQIPDAVEVMSRYPFELSGGMRQRVMIALAFSCEPQLIIADEPTTALDVTVQLQVLRLLKHKARASGTAVLFISHDMAVVSQLCDSVYVMYAGSVIESGVTADVIHHPRHPYTIGLLQCAPEHGVPRQLLPAIPGTVPNLTHLPDGCAFRDRCYAAGAQCENVPALTACGDNNQRCACWYPQQEVISV	0.921147	1.41622	0.333333	0.890232	1.18493	0.73913	0.984496	0.969519	0.710744	0.493741	0.368506	0.524331	2.57	5.24	1.54	1.73	1.53	1.27	1.72	3.55	2.27	2.79	3.7	4.62	1.46	2.07	1.29	2.42	7.19	6.16	0.331782	0.502164	0.604199	0.775675	0.115508	0.21373	-0.30788	0.690334	0.851704	-0.0723033	0.8754	0.920194	-0.35966	0.41834	0.619287	0.575761	0.40206	0.74114	-0.415572	0.28064	0.484447	-1.07598	0.0215571	0.0962401	0.89594	0.186575	0.758128	putative D%2CD-dipeptide ABC transporter ATP-binding subunit DdpD
NC_000913.3:1557112-1558038:-	NC_000913.3	1557112	1558038	-	b1483	b1483,b1484	NP_416000.1	ddpF	927	309	GTG	TAG	AGCAGGAGGTTATAA	GTGTCTGACACGTTATTAACGTTACGCGACGTCCATATCAATTTCCCGGCCCGTAAAAACTGGCTTGGTAAAACTACGGAACATGTTCATGCCATTAATGGTATTGATTTACAGATCCGCCGTGGTGAAACCTTAGGGATCGTCGGCGAGTCAGGCTGCGGCAAAAGCACCCTCGCACAGCTTTTAATGGGTATGCTGCAACCGAGCCACGGGCAGTACATCCGTTCTGGCTCACAACGCATTATGCAGATGGTGTTTCAGGACCCGCTCTCTTCGCTTAATCCGCGCTTACCGGTGTGGCGCATCATCACAGAACCGCTCTGGATAGCTAAGCGTAGTAGTGAACAACAGCGGCGAGCGTTGGCAGAGGAGTTGGCTGTGCAGGTGGGTATTCGTCCGGAGTATCTCGACCGCCTGCCTCATGCGTTCTCCGGCGGGCAGCGGCAACGTATCGCCATTGCCAGAGCACTCTCTTCGCAGCCTGACGTGATTGTGCTTGATGAGCCAACCTCTGCGCTGGATATCTCCGTTCAGGCGCAGATCCTCAATTTACTGGTAACGCTACAGGAAAATCACGGGCTGACCTATGTGCTGATTTCACACAATGTCTCGGTGATACGTCATATGAGCGATCGGGTGGCGGTGATGTATCTCGGGCAGATTGTAGAACTGGGCGACGCGCAGCAGGTGCTGACGGCACCTGCACATCCATACACCCGATTATTGCTGGATTCCCTCCCCGCCATTGATAAACCGCTGGAGGAAGAATGGGCATTACGTAAAACGGATCTGCCGGGAAACCGCACGTTGCCGCAAGGCTGTTTTTTCTACGAACGTTGCCCGCTGGCAACCCACGGATGTGAAGTCCGGCAATCATTAGCAATAAGGGAGGACGGACGTGAGCTCCGGTGCTGGCGGGCGCTGTAG	VSDTLLTLRDVHINFPARKNWLGKTTEHVHAINGIDLQIRRGETLGIVGESGCGKSTLAQLLMGMLQPSHGQYIRSGSQRIMQMVFQDPLSSLNPRLPVWRIITEPLWIAKRSSEQQRRALAEELAVQVGIRPEYLDRLPHAFSGGQRQRIAIARALSSQPDVIVLDEPTSALDISVQAQILNLLVTLQENHGLTYVLISHNVSVIRHMSDRVAVMYLGQIVELGDAQQVLTAPAHPYTRLLLDSLPAIDKPLEEEWALRKTDLPGNRTLPQGCFFYERCPLATHGCEVRQSLAIREDGRELRCWRAL	3.9205	15.6737	7.14286	8.91235	2.30714	1.53254	2.84127	2.22699	2.40698	1.65709	1.83073	1.96493	9.37	29.78	12	3.23	2.59	3.58	4.14	8.65	7.03	2.39	1.9	1.68	1.4	1.69	1.26	1.72	5.22	3.84	1.65751	0.000419423	0.00131662	0.172491	0.726519	0.814692	1.72178	0.0228929	0.124172	0.784061	0.0397	0.082924	-0.552786	0.255039	0.451484	1.75773	0.0100116	0.141955	-0.788339	0.0308498	0.0981066	-0.621646	0.133441	0.337333	0.133528	0.834254	0.981029	putative D%2CD-dipeptide ABC transporter ATP-binding subunit DdpF
NC_000913.3:1562495-1563076:-	NC_000913.3	1562495	1563076	-	b1488	b1488	NP_416005.1	ddpX	582	194	ATG	TAA	ATACAGGAACCGTTT	ATGTCGGATACCACCGAACTGGTTGATTTAGCCGTAATCTTCCCTGATCTGGAGATCGAATTGAAATACGCCTGCGCTGATAACATCACAGGTAAAGCTATTTATCAGCAAGCGCGTTGTCTGTTACACAAGGATGCGATTACCGCGCTGGCGAAAAGTATCAGCATCGCCCAGCTGTCAGGGTTACAACTGGTGATTTACGATGCGTATCGCCCACAACAAGCACAGGCGATGTTGTGGCAAGCCTGCCCAGACCCGCAATATGTTGTTGATGTGACGGTCGGTTCTAATCACAGCCGTGGCACGGCGATCGACCTGACGCTTCGTGATGAGCACGGGAACATCCTCGATATGGGCGCAGGGTTCGATGAAATGCACGAGCGCTCCCATGCCTATCACCCTTCCGTCCCGCCCGCCGCTCAGCGCAATCGGCTGTTGCTGAATGCGATAATGACTGGTGGCGGTTTTGTCGGTATCTCCAGCGAATGGTGGCACTTCGAATTACCCCAGGCAGCGAGTTACCCTCTGCTCGCTGATCAATTCTCTTGTTTTATATCCCCTGGCACACAGCACGTCAGTTAA	MSDTTELVDLAVIFPDLEIELKYACADNITGKAIYQQARCLLHKDAITALAKSISIAQLSGLQLVIYDAYRPQQAQAMLWQACPDPQYVVDVTVGSNHSRGTAIDLTLRDEHGNILDMGAGFDEMHERSHAYHPSVPPAAQRNRLLLNAIMTGGGFVGISSEWWHFELPQAASYPLLADQFSCFISPGTQHVS	0.579439	9.67391	0.756522	3.66996	0.72	0.425926	0.841463	0.662463	1.80882	0.281203	0.249513	0.779846	0.62	4.45	0.87	0.18	0.46	1.38	1.23	1.87	1.28	1.07	0.46	1.15	0.25	1.08	1.64	0.68	6.65	5.13	0.383054	0.388219	0.495339	-0.078964	0.866031	0.915468	1.42999	0.345641		-0.108455	0.822496	0.882971	-1.13158	0.0485383	0.142456	1.9559	0.116786		-0.541565	0.183527	0.365393	-0.95459	0.0523419	0.179735	0.410602	0.720951		D-alanyl-D-alanine dipeptidase
NC_000913.3:3305971-3307860:-	NC_000913.3	3305971	3307860	-	b3162	b3162,b4685	NP_417631.2	deaD	1890	630	ATG	TAA	AGGCACACGTACTAC	ATGGCTGAATTCGAAACCACTTTTGCAGATCTGGGCCTGAAGGCTCCTATCCTTGAAGCCCTTAACGATCTGGGTTACGAAAAACCATCTCCAATTCAGGCAGAGTGTATTCCACATCTGCTGAATGGCCGCGACGTTCTGGGTATGGCCCAGACGGGGAGCGGAAAAACTGCAGCATTCTCTTTACCTCTGTTGCAGAATCTTGATCCTGAGCTGAAAGCACCACAGATTCTGGTGCTGGCACCGACCCGCGAACTGGCGGTACAGGTTGCTGAAGCAATGACGGATTTCTCTAAACACATGCGCGGCGTAAATGTGGTTGCTCTGTACGGCGGCCAGCGTTATGACGTGCAATTACGCGCCCTGCGTCAGGGGCCGCAGATCGTTGTCGGTACTCCGGGCCGTCTGCTGGACCACCTGAAACGTGGCACTCTGGACCTCTCTAAACTGAGCGGTCTGGTTCTGGATGAAGCTGACGAAATGCTGCGCATGGGCTTCATCGAAGACGTTGAAACCATTATGGCGCAGATCCCGGAAGGTCATCAGACCGCTCTGTTCTCTGCAACCATGCCGGAAGCGATTCGTCGCATTACCCGCCGCTTTATGAAAGAGCCGCAGGAAGTGCGCATTCAGTCCAGCGTGACTACCCGTCCTGACATCAGCCAGAGCTACTGGACTGTCTGGGGTATGCGCAAAAACGAAGCACTGGTACGTTTCCTGGAAGCGGAAGATTTTGATGCGGCGATTATCTTCGTTCGTACCAAAAACGCGACTCTGGAAGTGGCTGAAGCTCTTGAGCGTAACGGCTACAACAGCGCCGCGCTGAACGGTGACATGAACCAGGCGCTGCGTGAACAGACACTGGAACGCCTGAAAGATGGTCGTCTGGACATCCTGATTGCGACCGACGTTGCAGCCCGTGGCCTGGACGTTGAGCGTATCAGCCTGGTAGTTAACTACGATATCCCGATGGATTCTGAGTCTTACGTTCACCGTATCGGTCGTACCGGTCGTGCGGGTCGTGCTGGCCGCGCGCTGCTGTTCGTTGAGAACCGCGAGCGTCGTCTGCTGCGCAACATTGAACGTACTATGAAGCTGACTATTCCGGAAGTAGAACTGCCGAACGCAGAACTGCTAGGCAAACGCCGTCTGGAAAAATTCGCCGCTAAAGTACAGCAGCAGCTGGAAAGCAGCGATCTGGATCAATACCGCGCACTGCTGAGCAAAATTCAGCCGACTGCTGAAGGTGAAGAGCTGGATCTCGAAACTCTGGCTGCGGCACTGCTGAAAATGGCACAGGGTGAACGTACTCTGATCGTACCGCCAGATGCGCCGATGCGTCCGAAACGTGAATTCCGTGACCGTGATGACCGTGGTCCGCGCGATCGTAACGACCGTGGCCCGCGTGGTGACCGTGAAGATCGTCCGCGTCGTGAACGTCGTGATGTTGGCGATATGCAGCTGTACCGCATTGAAGTGGGCCGCGATGATGGTGTTGAAGTTCGTCATATCGTTGGTGCGATTGCTAACGAAGGCGACATCAGCAGCCGTTACATTGGTAACATCAAGCTGTTTGCTTCTCACTCCACCATCGAACTGCCGAAAGGTATGCCGGGTGAAGTGCTGCAACACTTTACGCGCACTCGCATTCTCAACAAGCCGATGAACATGCAGTTACTGGGCGATGCACAGCCGCATACTGGCGGTGAGCGTCGTGGCGGTGGTCGTGGTTTCGGTGGCGAACGTCGTGAAGGCGGTCGTAACTTCAGCGGTGAACGCCGTGAAGGTGGCCGTGGTGATGGTCGTCGTTTTAGCGGCGAACGTCGTGAAGGCCGCGCTCCGCGTCGTGATGATTCTACCGGTCGTCGTCGTTTCGGTGGTGATGCGTAA	MAEFETTFADLGLKAPILEALNDLGYEKPSPIQAECIPHLLNGRDVLGMAQTGSGKTAAFSLPLLQNLDPELKAPQILVLAPTRELAVQVAEAMTDFSKHMRGVNVVALYGGQRYDVQLRALRQGPQIVVGTPGRLLDHLKRGTLDLSKLSGLVLDEADEMLRMGFIEDVETIMAQIPEGHQTALFSATMPEAIRRITRRFMKEPQEVRIQSSVTTRPDISQSYWTVWGMRKNEALVRFLEAEDFDAAIIFVRTKNATLEVAEALERNGYNSAALNGDMNQALREQTLERLKDGRLDILIATDVAARGLDVERISLVVNYDIPMDSESYVHRIGRTGRAGRAGRALLFVENRERRLLRNIERTMKLTIPEVELPNAELLGKRRLEKFAAKVQQQLESSDLDQYRALLSKIQPTAEGEELDLETLAAALLKMAQGERTLIVPPDAPMRPKREFRDRDDRGPRDRNDRGPRGDREDRPRRERRDVGDMQLYRIEVGRDDGVEVRHIVGAIANEGDISSRYIGNIKLFASHSTIELPKGMPGEVLQHFTRTRILNKPMNMQLLGDAQPHTGGERRGGGRGFGGERREGGRNFSGERREGGRGDGRRFSGERREGRAPRRDDSTGRRRFGGDA	0.753102	0.607617	0.723726	0.694815	1.77449	1.90374	1.44488	1.7077	0.86401	1.1326	1.12717	1.04126	71.62	104.82	98.68	149.82	163.76	133.16	35.77	38.18	31.82	95.1	172.51	136.35	84.43	86.02	92.16	41.4	33.71	28.23	-1.07382	0.00014483	0.000500134	0.339491	0.32479	0.464315	-1.43535	0.000286892	0.00624805	0.921643	0.00159153	0.00495605	1.69166	9.29664e-05	0.000832488	-0.768821	0.125298	0.469456	2.09022	1.27413e-15	6.55555e-14	1.32113	0.000231227	0.00282296	0.646767	0.0663616	0.559542	ATP-dependent RNA helicase DeaD
NC_000913.3:468383-468841:+	NC_000913.3	468383	468841	+	b0447	b0447	NP_414981.4	decR	459	153	ATG	TAA	CTCTGTGGAAGGGCT	ATGTTAGATAAAATTGACCGTAAGCTGCTGGCCTTACTGCAGCAGGATTGCACCCTCTCTTTGCAGGCACTGGCTGAAGCCGTTAATCTGACAACCACCCCTTGCTGGAAGCGCCTGAAACGGCTGGAGGACGACGGTATCCTTATCGGCAAAGTCGCCCTGCTGGATCCGGAAAAAATAGGCCTCGGCCTGACCGCTTTTGTGCTGATAAAAACGCAACATCACAGCAGCGAATGGTATTGCCGCTTTGTCACGGTGGTTACCGAAATGCCAGAAGTGCTGGGGTTCTGGCGCATGGCTGGTGAATACGATTATCTGATGCGCGTCCAGGTTGCCGACATGAAACGCTACGACGAGTTTTATAAGCGTCTGGTAAACAGCGTGCCGGGGCTGTCGGACGTCACTTCCAGCTTCGCGATGGAACAGATTAAATACACCACTTCTTTACCCATCGAATAA	MLDKIDRKLLALLQQDCTLSLQALAEAVNLTTTPCWKRLKRLEDDGILIGKVALLDPEKIGLGLTAFVLIKTQHHSSEWYCRFVTVVTEMPEVLGFWRMAGEYDYLMRVQVADMKRYDEFYKRLVNSVPGLSDVTSSFAMEQIKYTTSLPIE	2.50914	4.05843	1.78598	2.78452	1.69918	1.34882	1.0578	1.3686	1.38557	2.26582	1.90394	1.85178	142.72	261.85	123.34	37.45	36	26.17	50.13	67.68	62.83	56.88	64.52	69.06	22.04	26.69	24.74	36.18	29.87	33	1.83993	4.06678e-08	2.50799e-07	1.07363	0.00379767	0.0129223	0.878372	0.0446183	0.187504	1.02643	0.00123929	0.00397488	0.721026	0.0721622	0.190741	0.404573	0.426585	0.759469	-0.710702	0.011747	0.0451669	-0.230269	0.484428	0.71242	-0.502101	0.22104	0.79153	DNA-binding transcriptional activator DecR
NC_000913.3:2434082-2434741:-	NC_000913.3	2434082	2434741	-	b2317	b2317	NP_416820.1	dedA	660	220	ATG	TAA	AAGGCATAGGCAAAT	ATGGACCTGATTTATTTCCTCATCGATTTTATCCTGCACATTGACGTGCATCTGGCAGAGCTGGTCGCGGAGTACGGCGTCTGGGTTTATGCCATTTTGTTCTTAATTTTGTTCTGTGAAACCGGTCTGGTGGTAACGCCGTTTTTACCGGGTGATTCATTGCTGTTTGTTGCCGGAGCGTTGGCATCACTGGAAACCAACGATCTCAACGTCCATATGATGGTGGTGCTGATGCTGATCGCCGCGATTGTGGGTGACGCGGTCAATTACACTATCGGGCGGTTGTTCGGTGAAAAGTTGTTCAGTAATCCCAATTCGAAAATTTTCCGTCGCAGTTATCTCGACAAAACCCATCAGTTTTATGAGAAACATGGCGGCAAAACGATTATTCTCGCCCGTTTTGTGCCGATCGTCAGAACGTTCGCCCCGTTTGTTGCGGGAATGGGCCACATGTCGTACCGTCATTTCGCCGCTTATAACGTGATCGGCGCACTGTTGTGGGTACTGCTTTTTACCTACGCAGGCTATTTCTTCGGTACAATCCCGATGGTTCAGGATAACCTTAAGCTGCTGATCGTCGGGATTATTGTGGTTTCTATTTTGCCGGGCGTCATCGAAATAATCCGTCACAAACGCGCTGCGGCACGCGCCGCAAAATAA	MDLIYFLIDFILHIDVHLAELVAEYGVWVYAILFLILFCETGLVVTPFLPGDSLLFVAGALASLETNDLNVHMMVVLMLIAAIVGDAVNYTIGRLFGEKLFSNPNSKIFRRSYLDKTHQFYEKHGGKTIILARFVPIVRTFAPFVAGMGHMSYRHFAAYNVIGALLWVLLFTYAGYFFGTIPMVQDNLKLLIVGIIVVSILPGVIEIIRHKRAAARAAK	1.89199	1.66117	1.11798	1.55705	0.766241	1.36545	0.895614	1.0091	1.03945	0.90279	1.49815	1.1468	210.03	291.02	224.39	90.11	128.68	103.13	99.59	92.87	150.01	111.01	175.19	200.71	117.6	94.24	115.15	95.81	102.87	100.13	0.7025	0.0111803	0.0248808	0.301841	0.387096	0.526381	0.531473	0.183156	0.431083	0.660861	0.0308911	0.0671071	0.485241	0.201309	0.387763	0.202623	0.666183	0.8897	-0.00496213	0.983324	0.991929	0.184232	0.544995	0.756339	-0.275503	0.498873	0.916493	DedA family protein DedA
NC_000913.3:2431022-2431684:-	NC_000913.3	2431022	2431684	-	b2314	b2314,b2315	NP_416817.2	dedD	663	221	GTG	TAA	ACGCGAGGAGAAGCG	GTGGCAAGTAAGTTTCAGAATCGGTTAGTGGGCACGATCGTGCTGGTGGCGCTGGGGGTGATTGTACTTCCAGGGCTGCTGGACGGGCAGAAAAAACATTATCAGGATGAGTTCGCGGCTATCCCGCTGGTGCCGAAAGCGGGCGATCGTGATGAGCCTGATATGATGCCAGCCGCCACCCAGGCGTTACCGACGCAGCCGCCGGAAGGCGCAGCGGAAGAGGTGCGGGCAGGTGATGCCGCAGCACCGTCGCTCGATCCGGCCACTATTGCAGCCAATAACACCGAGTTTGAACCGGAACCTGCACCGGTCGCCCCACCGAAGCCGAAACCGGTGGAGCCGCCTAAACCAAAGGTTGAAGCACCACCTGCGCCGAAGCCAGAACCGAAGCCGGTCGTGGAAGAAAAAGCTGCACCGACGGGTAAAGCCTATGTTGTGCAACTGGGTGCGCTGAAAAATGCCGATAAAGTGAATGAGATTGTCGGTAAGCTGCGCGGTGCCGGTTATCGGGTTTATACGTCGCCATCCACGCCAGTGCAGGGTAAAATTACCCGTATTCTGGTTGGGCCGGATGCCTCGAAAGATAAGCTGAAAGGTTCGCTGGGTGAGTTGAAGCAACTTTCTGGCTTAAGTGGCGTGGTAATGGGCTATACGCCGAATTAA	VASKFQNRLVGTIVLVALGVIVLPGLLDGQKKHYQDEFAAIPLVPKAGDRDEPDMMPAATQALPTQPPEGAAEEVRAGDAAAPSLDPATIAANNTEFEPEPAPVAPPKPKPVEPPKPKVEAPPAPKPEPKPVVEEKAAPTGKAYVVQLGALKNADKVNEIVGKLRGAGYRVYTSPSTPVQGKITRILVGPDASKDKLKGSLGELKQLSGLSGVVMGYTPN	2.10008	0.705441	0.728764	1.1781	0.7751	1.07403	0.300491	0.71654	0.71332	0.824053	0.675039	0.737471	156.12	123.17	93.77	102.91	98.22	53.83	68.6	88.8	51.87	74.34	174.6	128.67	132.77	91.45	179.14	96.17	107.76	76.84	0.13235	0.629335	0.717281	-0.27683	0.464739	0.600949	0.580334	0.336343	0.597676	0.429298	0.139254	0.234157	0.222959	0.566094	0.741347	0.223246	0.653264	0.881479	0.292521	0.245565	0.444179	0.452711	0.167742	0.388621	-0.380208	0.459401	0.9041	cell division protein DedD
NC_000913.3:3433690-3434199:+	NC_000913.3	3433690	3434199	+	b3287	b3287	NP_417745.1	def	510	170	ATG	TAA	CATCTCTGGAGATTT	ATGTCAGTTTTGCAAGTGTTACATATTCCGGACGAGCGGCTTCGCAAAGTTGCTAAACCGGTAGAAGAAGTGAATGCAGAAATTCAGCGTATCGTCGATGATATGTTCGAGACGATGTACGCAGAAGAAGGTATTGGCCTGGCGGCAACCCAGGTTGATATCCATCAACGTATCATTGTTATTGATGTTTCGGAAAACCGTGACGAACGGCTAGTGTTAATCAATCCAGAGCTTTTAGAAAAAAGCGGCGAAACAGGCATTGAAGAAGGTTGCCTGTCGATCCCTGAACAACGTGCTTTAGTGCCGCGCGCAGAGAAAGTTAAAATTCGCGCCCTTGACCGCGACGGTAAACCATTTGAACTGGAAGCAGACGGTCTGTTAGCCATCTGTATTCAGCATGAGATGGATCACCTGGTCGGCAAACTGTTTATGGATTATCTGTCACCGCTGAAACAACAACGTATTCGTCAGAAAGTTGAAAAACTGGATCGTCTGAAAGCCCGGGCTTAA	MSVLQVLHIPDERLRKVAKPVEEVNAEIQRIVDDMFETMYAEEGIGLAATQVDIHQRIIVIDVSENRDERLVLINPELLEKSGETGIEEGCLSIPEQRALVPRAEKVKIRALDRDGKPFELEADGLLAICIQHEMDHLVGKLFMDYLSPLKQQRIRQKVEKLDRLKARA	0.398665	0.409088	0.334583	0.380778	0.254114	0.248291	0.151375	0.217927	0.233605	0.387882	0.285269	0.302252	515.92	531.09	432.12	263.16	251.36	189.31	262.13	296.71	269.1	1294.12	1298.23	1291.52	1035.6	1012.36	1250.6	1122.11	764.95	943.32	0.614968	0.0233679	0.0475202	0.0484148	0.887624	0.929574	0.722291	0.0402587	0.17637	0.419297	0.116186	0.202313	0.320641	0.385568	0.589841	0.170032	0.682213	0.897851	-0.159461	0.509414	0.702997	0.270392	0.380963	0.627211	-0.542216	0.162441	0.730017	peptide deformylase
NC_000913.3:180884-182308:+	NC_000913.3	180884	182308	+	b0161	b0161	NP_414703.1	degP	1425	475	ATG	TAA	TCGAGACTGAAATAC	ATGAAAAAAACCACATTAGCACTGAGTGCACTGGCTCTGAGTTTAGGTTTGGCGTTATCTCCGCTCTCTGCAACGGCGGCTGAGACTTCTTCAGCAACGACAGCCCAGCAGATGCCAAGCCTTGCACCGATGCTCGAAAAGGTGATGCCTTCAGTGGTCAGCATTAACGTAGAAGGTAGCACAACCGTTAATACGCCGCGTATGCCGCGTAATTTCCAGCAGTTCTTCGGTGATGATTCTCCGTTCTGCCAGGAAGGTTCTCCGTTCCAGAGCTCTCCGTTCTGCCAGGGTGGCCAGGGCGGTAATGGTGGCGGCCAGCAACAGAAATTCATGGCGCTGGGTTCCGGCGTCATCATTGATGCCGATAAAGGCTATGTCGTCACCAACAACCACGTTGTTGATAACGCGACGGTCATTAAAGTTCAACTGAGCGATGGCCGTAAGTTCGACGCGAAGATGGTTGGCAAAGATCCGCGCTCTGATATCGCGCTGATCCAAATCCAGAACCCGAAAAACCTGACCGCAATTAAGATGGCGGATTCTGATGCACTGCGCGTGGGTGATTACACCGTAGCGATTGGTAACCCGTTTGGTCTGGGCGAGACGGTAACTTCCGGGATTGTCTCTGCGCTGGGGCGTAGCGGCCTGAATGCCGAAAACTACGAAAACTTCATCCAGACCGATGCAGCGATCAACCGTGGTAACTCCGGTGGTGCGCTGGTTAACCTGAACGGCGAACTGATCGGTATCAACACCGCGATCCTCGCACCGGACGGCGGCAACATCGGTATCGGTTTTGCTATCCCGAGTAACATGGTGAAAAACCTGACCTCGCAGATGGTGGAATACGGCCAGGTGAAACGCGGTGAGCTGGGTATTATGGGGACTGAGCTGAACTCCGAACTGGCGAAAGCGATGAAAGTTGACGCCCAGCGCGGTGCTTTCGTAAGCCAGGTTCTGCCTAATTCCTCCGCTGCAAAAGCGGGCATTAAAGCGGGTGATGTGATCACCTCACTGAACGGTAAGCCGATCAGCAGCTTTGCCGCACTGCGTGCTCAGGTGGGTACTATGCCGGTAGGCAGCAAACTGACCCTGGGCTTACTGCGCGACGGTAAGCAGGTTAACGTGAACCTGGAACTGCAGCAGAGCAGCCAGAATCAGGTTGATTCCAGCTCCATCTTCAACGGCATTGAAGGCGCTGAGATGAGCAACAAAGGCAAAGATCAGGGCGTGGTAGTGAACAACGTGAAAACGGGCACTCCGGCTGCGCAGATCGGCCTGAAGAAAGGTGATGTGATTATTGGCGCGAACCAGCAGGCAGTGAAAAACATCGCTGAACTGCGTAAAGTTCTCGACAGCAAACCGTCTGTGCTGGCACTCAACATTCAGCGCGGCGACAGCACCATCTACCTGTTAATGCAGTAA	MKKTTLALSALALSLGLALSPLSATAAETSSATTAQQMPSLAPMLEKVMPSVVSINVEGSTTVNTPRMPRNFQQFFGDDSPFCQEGSPFQSSPFCQGGQGGNGGGQQQKFMALGSGVIIDADKGYVVTNNHVVDNATVIKVQLSDGRKFDAKMVGKDPRSDIALIQIQNPKNLTAIKMADSDALRVGDYTVAIGNPFGLGETVTSGIVSALGRSGLNAENYENFIQTDAAINRGNSGGALVNLNGELIGINTAILAPDGGNIGIGFAIPSNMVKNLTSQMVEYGQVKRGELGIMGTELNSELAKAMKVDAQRGAFVSQVLPNSSAAKAGIKAGDVITSLNGKPISSFAALRAQVGTMPVGSKLTLGLLRDGKQVNVNLELQQSSQNQVDSSSIFNGIEGAEMSNKGKDQGVVVNNVKTGTPAAQIGLKKGDVIIGANQQAVKNIAELRKVLDSKPSVLALNIQRGDSTIYLLMQ	3.76078	3.75141	2.56059	3.35759	1.91848	2.264	1.47675	1.88641	3.65495	1.43198	1.98992	2.35895	3560.07	5212.32	3217.18	267.57	324.68	194.03	374.45	297.88	266.45	946.63	1389.43	1256.42	139.47	143.41	131.39	102.45	208.02	133.9	3.46954	2.88067e-35	2.73965e-33	2.83099	7.40437e-15	4.00039e-13	0.71086	0.0385642	0.171636	3.22232	5.45374e-25	2.36552e-23	2.87469	7.40612e-13	3.88388e-11	0.345773	0.420549	0.753967	-0.180758	0.470244	0.669841	0.0434898	0.854785	0.937586	-0.314821	0.417847	0.890468	periplasmic serine endoprotease DegP
NC_000913.3:3380743-3382110:+	NC_000913.3	3380743	3382110	+	b3234	b3234	NP_417701.1	degQ	1368	456	ATG	TAA	ACGAGAGCAGGAATA	ATGAAAAAACAAACCCAGCTGTTGAGTGCATTAGCGTTAAGTGTCGGGTTAACTCTCTCGGCGTCATTTCAGGCCGTCGCGTCGATTCCAGGCCAGGTTGCCGATCAGGCCCCTCTCCCCAGTCTGGCTCCAATGCTGGAAAAAGTGCTTCCGGCAGTGGTGAGCGTACGGGTGGAAGGAACGGCCAGTCAGGGACAGAAAATCCCGGAAGAATTCAAAAAGTTTTTTGGTGATGATTTACCGGATCAACCTGCACAACCCTTCGAAGGTTTAGGCTCCGGTGTCATCATCAACGCCAGTAAAGGCTATGTGCTGACCAACAACCATGTGATTAATCAGGCACAGAAAATCAGTATTCAGCTCAATGATGGGCGCGAGTTTGATGCAAAACTGATTGGTAGCGATGACCAGAGCGATATCGCCCTGTTACAAATTCAAAACCCGAGCAAATTAACGCAAATCGCTATTGCCGACTCCGATAAATTGCGCGTCGGTGATTTTGCCGTAGCGGTCGGTAACCCATTTGGCCTTGGGCAAACCGCCACCTCTGGCATTGTTTCCGCATTAGGCCGCAGCGGGTTGAATCTTGAAGGTCTGGAAAACTTTATCCAGACAGATGCTTCCATTAACCGCGGTAACTCCGGCGGTGCACTATTAAACCTTAACGGTGAGTTAATTGGCATCAACACTGCAATCCTTGCGCCTGGCGGCGGGAGCGTCGGGATTGGATTTGCCATCCCCAGTAATATGGCGCGAACACTGGCGCAGCAGCTTATCGACTTTGGTGAAATCAAACGCGGTTTGTTAGGCATCAAAGGCACCGAGATGAGTGCCGATATCGCCAAAGCCTTCAACCTTGACGTGCAGCGTGGCGCGTTTGTCAGCGAAGTGTTGCCAGGTTCTGGCTCGGCAAAAGCGGGCGTCAAAGCGGGCGATATTATTACCAGCCTCAACGGCAAACCGCTGAATAGCTTTGCTGAGTTGCGCTCTCGTATCGCGACCACCGAGCCGGGCACGAAAGTGAAGCTTGGCCTGCTGCGTAACGGCAAACCACTGGAAGTAGAAGTGACGCTCGATACCAGCACCTCTTCGTCGGCCAGCGCTGAAATGATCACGCCAGCGCTGGAAGGTGCAACGTTGAGCGATGGTCAGCTAAAAGATGGCGGCAAAGGTATTAAAATCGATGAAGTTGTCAAAGGAAGCCCAGCTGCTCAGGCTGGCTTGCAAAAAGACGATGTGATCATTGGCGTCAACCGCGATCGGGTGAACTCGATTGCTGAAATGCGTAAAGTGCTGGCGGCAAAACCGGCCATCATCGCCCTGCAAATTGTACGCGGCAATGAAAGCATCTATCTGCTGATGCGTTAA	MKKQTQLLSALALSVGLTLSASFQAVASIPGQVADQAPLPSLAPMLEKVLPAVVSVRVEGTASQGQKIPEEFKKFFGDDLPDQPAQPFEGLGSGVIINASKGYVLTNNHVINQAQKISIQLNDGREFDAKLIGSDDQSDIALLQIQNPSKLTQIAIADSDKLRVGDFAVAVGNPFGLGQTATSGIVSALGRSGLNLEGLENFIQTDASINRGNSGGALLNLNGELIGINTAILAPGGGSVGIGFAIPSNMARTLAQQLIDFGEIKRGLLGIKGTEMSADIAKAFNLDVQRGAFVSEVLPGSGSAKAGVKAGDIITSLNGKPLNSFAELRSRIATTEPGTKVKLGLLRNGKPLEVEVTLDTSTSSSASAEMITPALEGATLSDGQLKDGGKGIKIDEVVKGSPAAQAGLQKDDVIIGVNRDRVNSIAEMRKVLAAKPAIIALQIVRGNESIYLLMR	0.490251	0.365193	0.368432	0.407959	0.423023	0.388876	0.535591	0.449163	0.389689	0.330024	0.410456	0.376723	40.48	28.16	34.36	18.19	16.43	20.24	28.95	30.58	42.24	82.57	77.11	93.26	43	42.25	37.79	74.29	92.66	102.91	0.433817	0.154313	0.236387	0.770149	0.0220361	0.0565656	-0.27483	0.438891	0.685687	-0.324144	0.270651	0.394626	-0.144673	0.684507	0.826425	-0.119084	0.757781	0.92653	-0.738955	0.00500041	0.0220866	-0.865016	0.00918753	0.0514995	0.145368	0.658013	0.950611	periplasmic serine endoprotease
NC_000913.3:3382200-3383267:+	NC_000913.3	3382200	3383267	+	b3235	b3235	NP_417702.1	degS	1068	356	ATG	TAA	AATGACGCCTCCATC	ATGTTTGTGAAGCTCTTACGTTCCGTTGCGATTGGATTAATTGTCGGCGCTATTCTGCTGGTTGCCATGCCTTCGCTGCGCAGCCTTAACCCGCTTTCCACTCCGCAATTTGACAGTACCGATGAGACGCCTGCCAGCTATAATCTGGCGGTTCGCCGCGCCGCGCCAGCGGTGGTTAACGTTTACAACCGTGGTTTGAACACCAACTCTCACAACCAGCTTGAGATCCGCACCCTGGGATCCGGTGTAATCATGGATCAACGCGGTTATATCATCACCAATAAACACGTCATCAACGACGCCGATCAGATCATCGTCGCCTTACAGGATGGACGTGTATTTGAAGCATTGCTGGTGGGATCTGACTCTCTAACCGATCTGGCGGTACTTAAAATTAATGCCACTGGCGGTTTACCTACCATTCCAATTAATGCACGTCGCGTACCGCACATTGGCGACGTAGTACTGGCGATCGGTAACCCGTACAACCTCGGGCAGACCATTACCCAGGGGATTATTAGTGCCACGGGTCGAATCGGTCTGAACCCGACCGGGCGGCAAAACTTCCTCCAAACCGATGCTTCCATTAACCACGGTAACTCTGGCGGCGCGCTGGTGAACTCGCTGGGCGAACTGATGGGCATTAATACGCTGTCGTTTGATAAGAGTAACGATGGCGAAACGCCGGAAGGTATCGGCTTTGCGATTCCTTTCCAGTTAGCAACCAAAATTATGGATAAGCTGATCCGCGATGGTCGCGTGATCCGCGGCTACATTGGTATCGGCGGACGTGAGATCGCACCACTGCACGCGCAGGGCGGTGGTATAGATCAACTGCAAGGGATCGTGGTTAATGAAGTGTCACCTGACGGCCCGGCGGCGAATGCGGGTATTCAGGTCAACGATCTGATTATTTCGGTGGATAACAAACCGGCCATCTCTGCTCTGGAGACGATGGATCAGGTGGCGGAAATTCGCCCTGGTTCGGTGATCCCTGTAGTAGTGATGCGTGATGATAAGCAGTTAACGCTGCAGGTCACCATTCAGGAATATCCGGCAACCAATTAA	MFVKLLRSVAIGLIVGAILLVAMPSLRSLNPLSTPQFDSTDETPASYNLAVRRAAPAVVNVYNRGLNTNSHNQLEIRTLGSGVIMDQRGYIITNKHVINDADQIIVALQDGRVFEALLVGSDSLTDLAVLKINATGGLPTIPINARRVPHIGDVVLAIGNPYNLGQTITQGIISATGRIGLNPTGRQNFLQTDASINHGNSGGALVNSLGELMGINTLSFDKSNDGETPEGIGFAIPFQLATKIMDKLIRDGRVIRGYIGIGGREIAPLHAQGGGIDQLQGIVVNEVSPDGPAANAGIQVNDLIISVDNKPAISALETMDQVAEIRPGSVIPVVVMRDDKQLTLQVTIQEYPATN	0.895683	1.05052	0.664881	0.870361	0.542943	0.492639	0.468105	0.501229	0.564154	0.508008	0.443581	0.505248	57.27	55.73	45.91	34.39	29.78	25.17	28.14	28.23	27.4	63.94	53.05	69.05	63.34	60.45	53.77	49.88	55.57	61.77	0.377163	0.201243	0.293254	-0.111396	0.732575	0.819821	0.647264	0.0373722	0.16845	0.495469	0.0913207	0.166683	0.0541846	0.884203	0.941932	0.56558	0.10676	0.438937	0.131295	0.610406	0.778639	0.15549	0.611869	0.802646	-0.0808835	0.791745	0.974122	serine endoprotease
NC_000913.3:4618229-4619551:+	NC_000913.3	4618229	4619551	+	b4382	b4382	NP_418799.1	deoA	1323	441	TTG	TAA	CCTCGGGAGGTTACC	TTGTTTCTCGCACAAGAAATTATTCGTAAAAAACGTGATGGTCATGCGCTGAGCGATGAAGAAATTCGTTTCTTTATCAACGGTATTCGCGACAACACTATCTCCGAAGGGCAGATTGCCGCCCTCGCGATGACCATTTTCTTCCACGATATGACAATGCCTGAGCGTGTCTCGCTGACCATGGCGATGCGAGATTCAGGAACCGTTCTCGACTGGAAAAGCCTGCATCTGAATGGCCCGATTGTTGATAAACACTCCACCGGTGGCGTCGGCGATGTGACTTCGCTGATGTTGGGGCCGATGGTCGCAGCCTGCGGCGGCTATATTCCGATGATCTCTGGTCGCGGCCTCGGTCATACTGGCGGTACGCTCGACAAACTGGAATCCATCCCTGGCTTCGACATTTTCCCGGATGACAACCGTTTCCGCGAAATTATTAAAGACGTCGGCGTGGCGATTATCGGTCAGACCAGTTCACTGGCTCCGGCTGATAAACGTTTCTACGCGACCCGTGATATTACCGCAACCGTGGACTCCATCCCGCTGATCACCGCCTCTATTCTGGCGAAGAAACTTGCGGAAGGTCTGGACGCGCTGGTGATGGACGTGAAAGTGGGTAGCGGCGCGTTTATGCCGACCTACGAACTCTCTGAAGCCCTTGCCGAAGCGATTGTTGGCGTGGCTAACGGCGCTGGCGTGCGCACCACCGCGCTGCTCACCGACATGAATCAGGTACTGGCCTCCAGTGCAGGTAACGCGGTTGAAGTTCGTGAAGCGGTGCAGTTCCTGACGGGTGAATATCGTAACCCGCGTCTGTTTGATGTCACGATGGCGCTGTGCGTGGAGATGCTGATCTCCGGCAAACTGGCGAAAGATGACGCCGAAGCGCGCGCGAAATTGCAGGCGGTGCTGGACAACGGTAAAGCGGCAGAAGTCTTTGGTCGTATGGTAGCGGCACAAAAAGGCCCGACCGACTTCGTTGAGAACTACGCGAAGTATCTGCCGACAGCGATGCTGACGAAAGCAGTCTATGCTGATACCGAAGGTTTTGTCAGTGAAATGGATACCCGCGCGCTGGGGATGGCAGTGGTTGCAATGGGCGGCGGACGCCGTCAGGCATCTGACACCATCGATTACAGCGTCGGCTTTACTGATATGGCGCGTCTGGGCGACCAGGTAGACGGTCAGCGTCCGCTGGCGGTTATCCACGCGAAAGACGAAAACAACTGGCAGGAAGCGGCGAAAGCGGTGAAAGCGGCAATTAAACTTGCCGATAAAGCACCGGAAAGCACACCAACTGTCTATCGCCGTATCAGCGAATAA	LFLAQEIIRKKRDGHALSDEEIRFFINGIRDNTISEGQIAALAMTIFFHDMTMPERVSLTMAMRDSGTVLDWKSLHLNGPIVDKHSTGGVGDVTSLMLGPMVAACGGYIPMISGRGLGHTGGTLDKLESIPGFDIFPDDNRFREIIKDVGVAIIGQTSSLAPADKRFYATRDITATVDSIPLITASILAKKLAEGLDALVMDVKVGSGAFMPTYELSEALAEAIVGVANGAGVRTTALLTDMNQVLASSAGNAVEVREAVQFLTGEYRNPRLFDVTMALCVEMLISGKLAKDDAEARAKLQAVLDNGKAAEVFGRMVAAQKGPTDFVENYAKYLPTAMLTKAVYADTEGFVSEMDTRALGMAVVAMGGGRRQASDTIDYSVGFTDMARLGDQVDGQRPLAVIHAKDENNWQEAAKAVKAAIKLADKAPESTPTVYRRISE	2.55944	3.51379	1.68434	2.58586	4.65448	6.28802	5.64365	5.52872	1.83502	1.43667	1.74955	1.67375	241.56	356.65	320.16	341.22	249.32	331	95.99	77.58	96.96	94.38	101.5	190.08	73.31	39.65	58.65	52.31	54	55.42	-0.396955	0.173503	0.260061	0.849959	0.0193264	0.050831	-1.22391	0.00892046	0.0682266	1.29827	1.94903e-05	9.31266e-05	0.963166	0.0130522	0.0514124	0.361001	0.40229	0.74132	1.77113	4.25804e-12	1.34417e-10	0.117151	0.699199	0.855755	1.62673	1.51655e-07	0.000255429	thymidine phosphorylase
NC_000913.3:4619603-4620826:+	NC_000913.3	4619603	4620826	+	b4383	b4383	NP_418800.1	deoB	1224	408	ATG	TGA	GAGTACGGAGAACAT	ATGAAACGTGCATTTATTATGGTGCTGGACTCATTCGGCATCGGCGCTACAGAAGATGCAGAACGCTTTGGTGACGTCGGGGCTGACACCCTGGGTCATATCGCAGAAGCTTGTGCCAAAGGCGAAGCTGATAACGGTCGTAAAGGCCCGCTCAATCTGCCAAATCTGACCCGTCTGGGGCTGGCGAAAGCACACGAAGGTTCTACCGGTTTCATTCCGGCGGGAATGGACGGCAACGCTGAAGTTATCGGCGCGTACGCATGGGCGCACGAAATGTCATCCGGTAAAGATACCCCGTCTGGTCACTGGGAAATTGCCGGTGTCCCGGTTCTGTTTGAGTGGGGATATTTCTCCGATCACGAAAACAGCTTCCCGCAAGAGCTGCTGGATAAACTGGTCGAACGCGCTAATCTGCCGGGTTACCTCGGTAACTGCCACTCTTCCGGTACGGTCATTCTGGATCAACTGGGCGAAGAGCACATGAAAACCGGCAAGCCGATTTTCTATACCTCCGCTGACTCCGTGTTCCAGATTGCCTGCCATGAAGAAACTTTCGGTCTGGATAAACTCTACGAACTGTGCGAAATCGCCCGTGAAGAGCTGACCAACGGCGGCTACAATATCGGTCGTGTTATCGCTCGTCCGTTTATCGGCGACAAAGCCGGTAACTTCCAGCGTACCGGTAACCGTCACGACCTGGCTGTTGAGCCGCCAGCACCGACCGTGCTGCAGAAACTGGTTGATGAAAAACACGGCCAGGTGGTTTCTGTCGGTAAAATTGCGGACATCTACGCCAACTGCGGTATCACCAAAAAAGTGAAAGCGACTGGCCTGGACGCGCTGTTTGACGCCACCATCAAAGAGATGAAAGAAGCGGGTGATAACACCATCGTCTTCACCAACTTCGTTGACTTCGACTCTTCCTGGGGCCACCGTCGCGACGTCGCCGGTTATGCCGCGGGTCTGGAACTGTTCGACCGCCGTCTGCCGGAGCTGATGTCTCTGCTGCGCGATGACGACATCCTGATCCTCACCGCTGACCACGGTTGCGATCCGACCTGGACCGGTACTGACCACACGCGTGAACACATTCCGGTACTGGTATATGGCCCGAAAGTAAAACCGGGCTCACTGGGTCATCGTGAAACCTTCGCGGATATCGGCCAGACTCTGGCAAAATATTTTGGTACTTCTGATATGGAATATGGCAAAGCCATGTTCTGA	MKRAFIMVLDSFGIGATEDAERFGDVGADTLGHIAEACAKGEADNGRKGPLNLPNLTRLGLAKAHEGSTGFIPAGMDGNAEVIGAYAWAHEMSSGKDTPSGHWEIAGVPVLFEWGYFSDHENSFPQELLDKLVERANLPGYLGNCHSSGTVILDQLGEEHMKTGKPIFYTSADSVFQIACHEETFGLDKLYELCEIAREELTNGGYNIGRVIARPFIGDKAGNFQRTGNRHDLAVEPPAPTVLQKLVDEKHGQVVSVGKIADIYANCGITKKVKATGLDALFDATIKEMKEAGDNTIVFTNFVDFDSSWGHRRDVAGYAAGLELFDRRLPELMSLLRDDDILILTADHGCDPTWTGTDHTREHIPVLVYGPKVKPGSLGHRETFADIGQTLAKYFGTSDMEYGKAMF	4.19496	8.76538	2.76518	5.24184	4.23567	5.57596	4.64335	4.81833	3.7024	4.12912	4.49389	4.10847	1329.13	1596	1553.12	500.19	467.99	481.98	526.37	477.12	540.48	316.84	182.08	561.67	118.09	83.93	103.8	142.17	115.55	120.27	1.14659	2.78179e-05	0.000110314	1.36621	0.000132664	0.000694483	-0.173988	0.684107	0.847712	1.0953	8.34619e-05	0.000352291	1.11115	0.00513376	0.0242807	-0.0231578	0.960196	0.991029	-0.0219631	0.931661	0.966549	-0.159033	0.59269	0.789165	0.146918	0.624012	0.945445	phosphopentomutase
NC_000913.3:4617323-4618102:+	NC_000913.3	4617323	4618102	+	b4381	b4381	NP_418798.1	deoC	780	260	ATG	TAA	AGCCAGGAGAATGAA	ATGACTGATCTGAAAGCAAGCAGCCTGCGTGCACTGAAATTGATGGACCTGACCACCCTGAATGACGACGACACCGACGAGAAAGTGATCGCCCTGTGTCATCAGGCCAAAACTCCGGTCGGCAATACCGCCGCTATCTGTATCTATCCTCGCTTTATCCCGATTGCTCGCAAAACTCTGAAAGAGCAGGGCACCCCGGAAATCCGTATCGCTACGGTAACCAACTTCCCACACGGTAACGACGACATCGACATCGCGCTGGCAGAAACCCGTGCGGCAATCGCCTACGGTGCTGATGAAGTTGACGTTGTGTTCCCGTACCGCGCGCTGATGGCGGGTAACGAGCAGGTTGGTTTTGACCTGGTGAAAGCCTGTAAAGAGGCTTGCGCGGCAGCGAATGTACTGCTGAAAGTGATCATCGAAACCGGCGAACTGAAAGACGAAGCGCTGATCCGTAAAGCGTCTGAAATCTCCATCAAAGCGGGTGCGGACTTCATCAAAACCTCTACCGGTAAAGTGGCTGTGAACGCGACGCCGGAAAGCGCGCGCATCATGATGGAAGTGATCCGTGATATGGGCGTAGAAAAAACCGTTGGTTTCAAACCGGCGGGCGGCGTGCGTACTGCGGAAGATGCGCAGAAATATCTCGCCATTGCAGATGAACTGTTCGGTGCTGACTGGGCAGATGCGCGTCACTACCGCTTTGGCGCTTCCAGCCTGCTGGCAAGCCTGCTGAAAGCGCTGGGTCACGGCGACGGTAAGAGCGCCAGCAGCTACTAA	MTDLKASSLRALKLMDLTTLNDDDTDEKVIALCHQAKTPVGNTAAICIYPRFIPIARKTLKEQGTPEIRIATVTNFPHGNDDIDIALAETRAAIAYGADEVDVVFPYRALMAGNEQVGFDLVKACKEACAAANVLLKVIIETGELKDEALIRKASEISIKAGADFIKTSTGKVAVNATPESARIMMEVIRDMGVEKTVGFKPAGGVRTAEDAQKYLAIADELFGADWADARHYRFGASSLLASLLKALGHGDGKSASSY	6.74586	3.79506	4.69506	5.07866	8.36321	7.60337	12.1182	9.36161	5.17199	4.43083	6.8394	5.48074	915.48	868.5	1231.89	909.75	496.12	915.17	210.5	151.18	197.18	135.71	228.85	262.38	108.78	65.25	75.52	40.7	34.12	28.83	-0.00887274	0.97416	0.981631	1.0057	0.00925292	0.0275046	-1.08824	0.034544	0.160008	1.98919	6.7861e-12	8.77007e-11	2.32316	2.68223e-07	4.81678e-06	-0.373605	0.462777	0.783908	2.02633	1.20456e-14	5.48902e-13	1.20859	0.000640658	0.00645361	0.704476	0.0541042	0.528301	deoxyribose-phosphate aldolase
NC_000913.3:4620883-4621602:+	NC_000913.3	4620883	4621602	+	b4384	b4384	NP_418801.1	deoD	720	240	ATG	TAA	AAAAAGGATAAAACA	ATGGCTACCCCACACATTAATGCAGAAATGGGCGATTTCGCTGACGTAGTTTTGATGCCAGGCGACCCGCTGCGTGCGAAGTATATTGCTGAAACTTTCCTTGAAGATGCCCGTGAAGTGAACAACGTTCGCGGTATGCTGGGCTTCACCGGTACTTACAAAGGCCGCAAAATTTCCGTAATGGGTCACGGTATGGGTATCCCGTCCTGCTCCATCTACACCAAAGAACTGATCACCGATTTCGGCGTGAAGAAAATTATCCGCGTGGGTTCCTGTGGCGCAGTTCTGCCGCACGTAAAACTGCGCGACGTCGTTATCGGTATGGGTGCCTGCACCGATTCCAAAGTTAACCGCATCCGTTTTAAAGACCATGACTTTGCCGCTATCGCTGACTTCGACATGGTGCGTAACGCAGTAGATGCAGCTAAAGCACTGGGTATTGATGCTCGCGTGGGTAACCTGTTCTCCGCTGACCTGTTCTACTCTCCGGACGGCGAAATGTTCGACGTGATGGAAAAATACGGCATTCTCGGCGTGGAAATGGAAGCGGCTGGTATCTACGGCGTCGCTGCAGAATTTGGCGCGAAAGCCCTGACCATCTGCACCGTATCTGACCACATCCGCACTCACGAGCAGACCACTGCCGCTGAGCGTCAGACTACCTTCAACGACATGATCAAAATCGCACTGGAATCCGTTCTGCTGGGCGATAAAGAGTAA	MATPHINAEMGDFADVVLMPGDPLRAKYIAETFLEDAREVNNVRGMLGFTGTYKGRKISVMGHGMGIPSCSIYTKELITDFGVKKIIRVGSCGAVLPHVKLRDVVIGMGACTDSKVNRIRFKDHDFAAIADFDMVRNAVDAAKALGIDARVGNLFSADLFYSPDGEMFDVMEKYGILGVEMEAAGIYGVAAEFGAKALTICTVSDHIRTHEQTTAAERQTTFNDMIKIALESVLLGDKE	0.515032	0.613367	0.423471	0.51729	0.565423	0.536693	0.875751	0.659289	0.496019	0.429378	0.559387	0.494928	259.88	392.96	355.22	645.08	662.58	615.04	527.68	506.28	608.49	504.59	640.66	838.83	1140.88	1234.56	702.3	1063.83	1179.1	1087.78	-1.3122	3.9864e-06	1.85254e-05	-0.722553	0.039223	0.0904897	-0.428983	0.292947	0.557828	-1.0376	0.000358839	0.0013101	-0.750341	0.0442284	0.132937	-0.151482	0.700881	0.906117	0.27052	0.269566	0.472105	-0.029505	0.910233	0.963624	0.262317	0.481383	0.9115	purine nucleoside phosphorylase
NC_000913.3:881976-882734:-	NC_000913.3	881976	882734	-	b0840	b0840	NP_415361.1	deoR	759	253	ATG	TAA	CTATTCAGAGGGATT	ATGGAAACACGTCGCGAAGAGCGTATCGGGCAGCTGCTGCAAGAATTAAAACGCAGCGATAAGTTACATCTTAAAGACGCCGCCGCCCTGCTTGGGGTTTCGGAGATGACGATTCGTCGCGATCTGAACAACCACAGTGCGCCCGTCGTTTTGCTCGGCGGCTATATTGTTCTGGAACCGCGCAGTGCCAGCCATTACCTGTTAAGCGATCAAAAATCCCGCCTGGTGGAAGAAAAACGCCGGGCGGCAAAACTGGCTGCGACGCTGGTAGAACCCGATCAGACCCTCTTTTTTGACTGTGGCACCACCACGCCGTGGATTATTGAAGCGATTGATAATGAAATCCCTTTTACCGCCGTTTGTTATTCGCTAAATACCTTTCTGGCGCTGAAAGAGAAACCCCATTGCCGCGCGTTTCTTTGCGGTGGTGAATTTCACGCCAGCAACGCCATTTTCAAACCCATCGATTTTCAGCAAACGCTGAATAATTTTTGCCCGGATATCGCTTTTTATTCTGCGGCGGGCGTGCATGTCAGTAAAGGCGCTACCTGTTTTAATCTTGAAGAGTTGCCGGTAAAACACTGGGCCATGTCGATGGCGCAAAAGCATGTGCTGGTTGTCGACCACAGTAAATTTGGCAAGGTGCGTCCGGCGCGCATGGGTGACCTGAAACGCTTTGATATTGTGGTGAGCGATTGTTGCCCGGAAGATGAGTATGTGAAGTACGCGCAGACGCAGCGCATTAAGTTGATGTATTAA	METRREERIGQLLQELKRSDKLHLKDAAALLGVSEMTIRRDLNNHSAPVVLLGGYIVLEPRSASHYLLSDQKSRLVEEKRRAAKLAATLVEPDQTLFFDCGTTTPWIIEAIDNEIPFTAVCYSLNTFLALKEKPHCRAFLCGGEFHASNAIFKPIDFQQTLNNFCPDIAFYSAAGVHVSKGATCFNLEELPVKHWAMSMAQKHVLVVDHSKFGKVRPARMGDLKRFDIVVSDCCPEDEYVKYAQTQRIKLMY	0.519176	0.338884	0.219294	0.359118	0.314784	0.28373	0.364775	0.321096	0.440212	0.332773	0.280684	0.351223	21.93	10.99	9.32	21.1	19.2	13.11	14.1	15.84	13.79	42.24	32.43	42.5	67.03	67.67	35.94	32.03	47.6	49.13	-0.719968	0.0559216	0.101018	-0.603683	0.0877015	0.172144	-0.00462275	0.991763	0.996174	-0.432647	0.241456	0.361429	-0.172609	0.642767	0.797276	-0.142915	0.773832	0.931226	0.283547	0.320615	0.527733	0.366786	0.264846	0.510664	-0.183671	0.679511	0.953925	DNA-binding transcriptional repressor DeoR
NC_000913.3:2635884-2637356:-	NC_000913.3	2635884	2637356	-	b2511	b2511	NP_417006.2	der	1473	491	ATG	TAA	AATGAGGCTTTAAAC	ATGGTACCTGTGGTCGCGCTTGTCGGGCGCCCTAACGTAGGAAAATCCACGTTATTTAACCGTCTAACTCGCACCCGAGATGCGCTGGTTGCGGATTTCCCGGGTCTGACTCGTGACCGTAAGTACGGTCGTGCGGAAATTGAAGGCCGTGAGTTTATCTGTATTGATACCGGCGGGATTGATGGCACAGAAGACGGTGTAGAAACCCGCATGGCGGAACAGTCGCTGCTGGCGATTGAAGAAGCGGACGTCGTACTGTTTATGGTGGATGCGCGCGCGGGCCTGATGCCGGCAGATGAAGCGATTGCCAAACATCTGCGCTCCCGTGAAAAACCGACCTTCCTGGTGGCAAACAAAACTGACGGTCTGGATCCCGATCAGGCAGTGGTTGATTTCTACTCGCTTGGTTTAGGTGAAATCTACCCGATCGCCGCGTCTCACGGTCGTGGCGTATTAAGTCTGCTGGAGCATGTGCTGCTGCCGTGGATGGAAGATCTCGCACCGCAAGAGGAAGTCGACGAAGACGCTGAATACTGGGCGCAATTTGAAGCGGAAGAGAACGGCGAAGAAGAAGAGGAAGACGACTTCGACCCGCAAAGTCTGCCGATCAAACTGGCGATTGTGGGTCGTCCGAACGTAGGTAAGTCTACACTCACTAACCGTATTCTTGGTGAAGAGCGCGTTGTTGTTTACGACATGCCTGGCACGACGCGTGACAGCATCTACATCCCAATGGAACGCGATGGACGTGAGTATGTGCTCATTGACACCGCTGGCGTACGTAAACGCGGCAAAATCACCGATGCTGTAGAGAAATTCTCCGTAATCAAAACGTTGCAGGCCATTGAAGACGCCAACGTGGTGATGTTAGTGATTGATGCGCGCGAAGGTATTTCCGATCAGGATCTCTCGCTGCTGGGCTTTATTCTCAATAGTGGGCGCTCACTTGTCATTGTGGTGAATAAGTGGGATGGCCTGAGTCAGGAAGTGAAAGAGCAGGTGAAAGAAACGCTGGACTTCCGTCTGGGCTTTATCGATTTTGCTCGTGTGCACTTTATCTCTGCCTTGCACGGCAGTGGTGTTGGTAACTTGTTTGAATCAGTACGTGAAGCGTATGACAGCTCCACCCGTCGTGTGGGGACCTCTATGCTGACGCGCATCATGACGATGGCTGTTGAAGATCACCAACCGCCGCTGGTACGCGGTCGTCGTGTGAAGCTGAAATATGCCCACGCCGGTGGTTATAACCCGCCGATTGTGGTGATTCACGGTAATCAGGTGAAAGACCTGCCTGATTCCTACAAGCGCTACTTGATGAACTACTTCCGCAAATCGCTGGACGTAATGGGATCGCCGATTCGTATTCAGTTCAAAGAAGGGGAAAACCCGTATGCGAATAAGCGTAACACCCTGACGCCAACCCAGATGCGTAAACGTAAGCGTCTGATGAAGCACATCAAGAAAAATAAATAA	MVPVVALVGRPNVGKSTLFNRLTRTRDALVADFPGLTRDRKYGRAEIEGREFICIDTGGIDGTEDGVETRMAEQSLLAIEEADVVLFMVDARAGLMPADEAIAKHLRSREKPTFLVANKTDGLDPDQAVVDFYSLGLGEIYPIAASHGRGVLSLLEHVLLPWMEDLAPQEEVDEDAEYWAQFEAEENGEEEEEDDFDPQSLPIKLAIVGRPNVGKSTLTNRILGEERVVVYDMPGTTRDSIYIPMERDGREYVLIDTAGVRKRGKITDAVEKFSVIKTLQAIEDANVVMLVIDAREGISDQDLSLLGFILNSGRSLVIVVNKWDGLSQEVKEQVKETLDFRLGFIDFARVHFISALHGSGVGNLFESVREAYDSSTRRVGTSMLTRIMTMAVEDHQPPLVRGRRVKLKYAHAGGYNPPIVVIHGNQVKDLPDSYKRYLMNYFRKSLDVMGSPIRIQFKEGENPYANKRNTLTPTQMRKRKRLMKHIKKNK	1.62703	0.885639	0.975111	1.1626	0.99327	0.954584	0.965085	0.97098	1.25591	0.570265	1.20913	1.01177	130.96	94.48	105	94.45	113.5	97.85	62.18	51.82	66.49	80.49	106.68	107.68	95.09	118.9	101.39	49.51	90.87	54.99	-0.294734	0.286358	0.389083	-0.259308	0.424377	0.562825	0.0840111	0.813334	0.917858	0.452327	0.0988927	0.177709	0.47127	0.196381	0.381169	0.0084782	0.984674	0.997619	0.755835	0.00405317	0.0185465	0.713772	0.027276	0.114107	-0.0685294	0.852524	0.983694	50S ribosomal subunit stability factor
NC_000913.3:3812731-3813951:+	NC_000913.3	3812731	3813951	+	b3639	b3639,b3640	NP_418096.4	dfp	1221	407	ATG	TAA	ACAGGAAAAATCATC	ATGAGCCTGGCCGGTAAAAAAATCGTTCTCGGCGTTAGCGGCGGTATTGCTGCCTATAAAACCCCTGAACTGGTGCGTCGTTTGCGCGATCGCGGGGCCGACGTCCGCGTAGCCATGACCGAAGCGGCAAAAGCCTTTATCACCCCACTTAGCTTGCAGGCGGTTTCTGGTTATCCCGTTTCCGACAGTCTGCTGGACCCGGCAGCCGAAGCCGCTATGGGCCATATTGAGCTGGGTAAATGGGCTGATTTAGTGATTCTCGCCCCTGCCACGGCAGATTTGATTGCCCGTGTTGCTGCCGGAATGGCGAATGACCTGGTATCGACGATTTGTCTGGCTACACCTGCGCCTGTAGCCGTGCTCCCCGCCATGAACCAGCAGATGTACCGTGCCGCTGCCACGCAGCATAATTTAGAGGTGCTTGCTTCCCGTGGTTTGCTCATCTGGGGGCCAGACAGTGGCAGTCAGGCTTGTGGTGATATCGGTCCTGGGCGAATGCTCGATCCGTTAACCATTGTGGATATGGCGGTAGCGCATTTTTCGCCCGTCAACGACCTGAAACATCTGAACATTATGATTACCGCCGGCCCGACGCGTGAACCGCTCGATCCGGTGCGTTATATCTCTAATCACAGCTCCGGCAAGATGGGTTTTGCTATCGCCGCCGCCGCTGCCCGTCGTGGCGCGAACGTCACGCTGGTATCAGGTCCGGTTTCACTACCGACGCCACCGTTTGTTAAACGTGTTGATGTGATGACCGCGCTGGAAATGGAAGCCGCCGTGAATGCTTCTGTACAGCAGCAAAATATTTTTATCGGCTGCGCCGCCGTGGCGGATTATCGCGCAGCTACCGTGGCCCCAGAGAAAATCAAAAAGCAGGCCACGCAGGGTGATGAATTAACAATAAAAATGGTTAAAAACCCCGATATCGTCGCAGGCGTTGCCGCACTAAAAGACCATCGACCCTACGTCGTTGGATTTGCCGCCGAAACAAATAATGTGGAAGAATACGCCCGGCAAAAACGTATCCGTAAAAACCTTGATCTGATCTGCGCGAACGATGTTTCCCAGCCAACTCAAGGATTTAACAGCGACAACAACGCATTACACCTTTTCTGGCAGGACGGAGATAAAGTCTTACCGCTTGAGCGCAAAGAGCTCCTTGGCCAATTATTACTCGACGAGATCGTGACCCGTTATGATGAAAAAAATCGACGTTAA	MSLAGKKIVLGVSGGIAAYKTPELVRRLRDRGADVRVAMTEAAKAFITPLSLQAVSGYPVSDSLLDPAAEAAMGHIELGKWADLVILAPATADLIARVAAGMANDLVSTICLATPAPVAVLPAMNQQMYRAAATQHNLEVLASRGLLIWGPDSGSQACGDIGPGRMLDPLTIVDMAVAHFSPVNDLKHLNIMITAGPTREPLDPVRYISNHSSGKMGFAIAAAAARRGANVTLVSGPVSLPTPPFVKRVDVMTALEMEAAVNASVQQQNIFIGCAAVADYRAATVAPEKIKKQATQGDELTIKMVKNPDIVAGVAALKDHRPYVVGFAAETNNVEEYARQKRIRKNLDLICANDVSQPTQGFNSDNNALHLFWQDGDKVLPLERKELLGQLLLDEIVTRYDEKNRR	1.03794	1.10874	0.844331	0.997002	0.643993	0.833713	0.857298	0.778335	1.4948	0.734739	0.933117	1.05422	32.01	22.84	28.15	46.96	43.87	39.35	44.56	36.59	34.46	30.84	20.6	33.34	72.92	52.62	45.9	29.81	49.8	36.93	-1.01455	0.000880516	0.00256769	-1.10743	0.00167258	0.00637474	0.226579	0.518416	0.743321	-0.80508	0.00704211	0.0185483	-0.454672	0.228693	0.421412	-0.231613	0.566837	0.839686	0.216319	0.391901	0.600022	0.534418	0.103274	0.286596	-0.464361	0.204201	0.777634	fused 4'-phosphopantothenoylcysteine decarboxylase and phosphopantothenoylcysteine synthetase
NC_000913.3:403703-404818:+	NC_000913.3	403703	404818	+	b0385	b0385	NP_414919.1	dgcC	1116	372	ATG	TGA	GAAAATTGTTTCTGA	ATGTTCCCAAAAATAATGAATGATGAAAACTTTTTCAAAAAAGCGGCGGCGCACGGGGAGGAACCTCCTTTAACTCCTCAAAACGAACATCAGCGGTCCGGGCTGCGCTTCGCCCGTCGCGTCAGACTACCCCGTGCGGTTGGCCTGGCTGGCATGTTCTTACCGATTGCTTCAACGCTGGTTTCACACCCGCCGCCGGGCTGGTGGTGGCTGGTGTTGGTCGGCTGGGCGTTCGTCTGGCCGCATTTAGCCTGGCAGATAGCGAGCAGGGCCGTCGATCCGCTTAGCCGGGAAATTTACAACTTAAAAACCGATGCAGTATTAGCGGGAATGTGGGTAGGCGTAATGGGCGTAAACGTGCTGCCTTCCACCGCGATGTTGATGATTATGTGTCTGAATTTGATGGGGGCAGGCGGCCCCCGTCTGTTTGTCGCGGGTCTGGTGTTGATGGTGGTTTCCTGCCTTGTCACCCTCGAGCTGACGGGCATTACCGTGTCGTTCAATAGTGCGCCGCTGGAATGGTGGCTCTCCCTTCCCATTATTGTCATTTATCCTCTGCTGTTTGGCTGGGTCAGCTACCAGACGGCAACCAAACTGGCGGAACATAAACGCAGGTTGCAGGTCATGAGTACCCGCGACGGCATGACGGGCGTGTATAACCGACGTCATTGGGAAACTATGTTACGCAATGAATTTGATAACTGTCGGCGGCATAATCGCGATGCAACGTTACTGATTATCGATATCGACCATTTCAAGAGCATCAACGATACCTGGGGCCATGATGTGGGCGATGAAGCGATTGTGGCGCTTACCCGACAGTTACAAATTACCCTGCGCGGTAGCGATGTGATTGGTCGGTTTGGCGGCGATGAGTTTGCAGTAATCATGTCCGGTACGCCAGCTGAGAGCGCCATTACCGCCATGTTACGGGTGCATGAAGGGCTAAATACATTACGTTTGCCGAATACGCCACAGGTAACTTTACGGATTAGTGTGGGGGTTGCGCCGCTGAACCCACAAATGAGTCACTATCGTGAGTGGTTGAAATCGGCAGATTTGGCGCTTTACAAAGCAAAGAAAGCCGGACGTAACCGCACCGAAGTGGCGGCCTGA	MFPKIMNDENFFKKAAAHGEEPPLTPQNEHQRSGLRFARRVRLPRAVGLAGMFLPIASTLVSHPPPGWWWLVLVGWAFVWPHLAWQIASRAVDPLSREIYNLKTDAVLAGMWVGVMGVNVLPSTAMLMIMCLNLMGAGGPRLFVAGLVLMVVSCLVTLELTGITVSFNSAPLEWWLSLPIIVIYPLLFGWVSYQTATKLAEHKRRLQVMSTRDGMTGVYNRRHWETMLRNEFDNCRRHNRDATLLIIDIDHFKSINDTWGHDVGDEAIVALTRQLQITLRGSDVIGRFGGDEFAVIMSGTPAESAITAMLRVHEGLNTLRLPNTPQVTLRISVGVAPLNPQMSHYREWLKSADLALYKAKKAGRNRTEVAA	0.555714	0.677193	0.978399	0.737102	1.30769	0.454976	0.339339	0.700669	0.2589	1.11702	0.822857	0.732926	3.89	3.86	7.7	1.53	0.96	1.13	0.8	2.1	1.44	7	5.7	7.87	1.17	2.11	3.33	3.09	1.88	1.75	1.31053	0.0144653	0.0312623	1.28962	0.00790367	0.024095	0.220533	0.751813	0.886746	1.19864	0.0173139	0.0407617	1.28454	0.0107222	0.043839	0.0111279	0.988179	0.998463	-0.0758609	0.836512	0.917189	0.022663	0.949736	0.980921	-0.266999	0.753015	0.967971	diguanylate cyclase DgcC
NC_000913.3:2143266-2146583:+	NC_000913.3	2143266	2146583	+	b2067	b2067	NP_416571.1	dgcE	3318	1106	ATG	TGA	GCGGATAAAGCGGTA	ATGAGCAAACAATCACAGCATGTATTAATTGCCCTGCCCCACCCGCTGCTTCACCTGGTCAGTTTAGGTTTAGTCTCGTTTATCTTTACCCTTTTCTCGCTTGAGCTTTCGCAGTTTGGCACCCAACTCGCCCCACTGTGGTTCCCGACGTCCATCATGATGGTGGCGTTTTATCGCCATGCCGGGCGCATGTGGCCGGGAATTGCGCTGAGCTGTTCGCTGGGAAATATCGCCGCATCCATCCTGCTTTTTTCCACCAGCTCGCTGAACATGACCTGGACGACCATCAATATTGTTGAAGCCGTGGTCGGGGCAGTGCTGCTACGTAAATTGCTGCCGTGGTATAACCCCTTGCAAAATCTGGCTGACTGGCTGCGTCTGGCACTCGGCAGCGCCATTGTTCCGCCTCTGTTGGGGGGTGTTCTGGTTGTCCTGCTGACGCCCGGAGACGATCCTCTCAGGGCATTTTTGATATGGGTACTGTCAGAATCCATCGGCGCTCTGGCACTGGTGCCGCTGGGATTGTTATTTAAACCACACTATCTGCTGCGCCATCGCAACCCACGGTTGCTTTTTGAGTCGCTGCTCACGTTAGCCATCACACTGACGTTAAGCTGGCTTTCGATGCTGTATCTGCCGTGGCCTTTTACTTTCATTATTGTGCTGTTGATGTGGAGCGCCGTGCGTCTGCCACGAATGGAAGCCTTTTTGATCTTCCTTACCACGGTGATGATGGTGTCGCTGATGATGGCCGCGGATCCCTCCCTGCTTGCTACGCCGCGTACGTACCTGATGAGCCATATGCCGTGGCTACCGTTTTTGCTGATCCTGCTGCCCGCCAACATCATGACCATGGTGATGTATGCCTTTCGTGCGGAACGCAAACACATTTCCGAAAGCGAAACCCACTTTCGGAACGCGATGGAATATTCCGCTATCGGTATGGCGTTAGTGGGCACCGAGGGACAATGGCTGCAAACCAACAAAGCGCTCTGCCAGTTTCTCGGGTACAGTCAGGAAGAGCTGCGCGGACTCACCTTTCAGCAACTGACCTGGCCGGAGGATCTCAATAAAGATCTCCAACAGGTTGAAAAGCTGATAAGCGGTGAAATAAACACCTATTCAATGGAAAAACGCTACTACAACCGCAATGGCGATGTTGTCTGGGCGTTGCTTGCCGTCTCACTGGTGCGCCACACGGATGGCACGCCGCTCTATTTTATCGCTCAGATTGAAGACATTAACGAGCTAAAACGCACCGAACAGGTCAATCAGCAACTGATGGAGCGCATCACTCTGGCTAACGAAGCGGGCGGGATTGGCATCTGGGAGTGGGAGTTGAAGCCGAATATTTTTAGCTGGGATAAGCGGATGTTCGAGCTGTATGAAATTCCTCCACATATCAAACCGAACTGGCAGGTGTGGTACGAGTGCGTGCTGCCGGAAGATCGCCAGCATGCCGAAAAAGTGATTCGTGATTCGTTGCAATCACGCTCGCCCTTTAAACTGGAATTTCGCATTACCGTAAAAGACGGTATTCGCCATATCCGCGCCCTCGCCAACCGGGTACTGAATAAAGAAGGCGAAGTCGAACGTCTCCTCGGCATCAATATGGATATGACCGAAGTGAAACAGCTTAACGAGGCATTGTTTCAGGAAAAAGAGCGCCTGCACATTACGCTTGATTCCATCGGTGAAGCCGTGGTCTGTATTGATATGGCGATGAAAATTACCTTTATGAATCCAGTGGCGGAGAAGATGAGCGGCTGGACGCAGGAAGAAGCGTTAGGTGTTCCGCTCCTGACGGTGTTGCATATTACTTTTGGCGACAACGGACCATTAATGGAGAACATTTACAGTGCCGACACCTCACGTTCCGCGATCGAGCAAGATGTGGTGTTGCACTGTCGGAGCGGCGGCAGTTACGACGTGCATTACAGTATTACGCCGTTAAGTACTCTGGACGGCAGCAATATTGGTTCGGTTCTGGTGATTCAGGACGTTACCGAATCACGCAAAATGCTGCGCCAGCTGAGCTACAGCGCCTCCCATGATGCACTGACGCATCTCGCCAACCGCGCCAGTTTTGAGAAACAACTGCGTATCCTGCTGCAAACGGTAAACAGTACACATCAGCGACATGCCCTGGTGTTTATCGATCTTGATCGCTTTAAAGCGGTGAATGACAGCGCCGGGCATGCGGCGGGTGACGCTTTGCTGCGCGAACTGGCGTCGTTAATGCTGAGTATGCTGCGTTCCAGCGACGTGCTGGCGCGACTCGGTGGGGATGAATTTGGTCTGCTGCTACCAGACTGTAATGTTGAAAGCGCGCGTTTTATCGCTACACGCATTATCAGTGCCGTGAATGACTATCACTTTATATGGGAAGGCCGTGTGCATCGGGTAGGTGCCAGTGCCGGGATTACCTTGATTGATGACAACAATCATCAGGCGGCAGAAGTGATGTCGCAGGCTGATATCGCCTGTTATGCCTCCAAAAATGGTGGCCGGGGCCGGGTGACGGTTTACGAACCGCAGCAAGCTGCCGCACATAGCGAACGGGCGGCGATGTCGCTTGATGAACAGTGGCGGATGATTAAAGAGAATCAGTTGATGATGCTCGCCCACGGTGTCGCTTCGCCACGGATCCCGGAAGCGCGTAATTTGTGGCTGATTTCACTTAAGCTCTGGAGTTGCGAAGGCGAGATTATTGATGAACAAACATTTCGTCGTAGCTTCAGCGATCCGGCGCTTAGCCATGCTCTTGACCGCCGGGTATTCCACGAATTTTTCCAGCAGGCCGCAAAAGCGGTTGCCAGTAAAGGCATAAGCATCTCCCTCCCCCTTTCCGTTGCCGGTTTGAGTAGCGCCACGCTGGTGAATGATCTGCTTGAGCAGCTGGAAAATAGCCCTCTACCACCACGGTTATTACATCTGATTATTCCGGCTGAAGCGATTTTAGATCACGCAGAAAGCGTGCAAAAACTGCGGCTGGCGGGATGTCGGATAGTGCTCAGCCAGGTGGGCCGCGATCTGCAAATCTTCAACTCGCTGAAAGCGAATATGGCAGATTACCTGCTACTTGATGGTGAGTTATGCGCCAACGTGCAGGGTAATTTGATGGATGAGATGCTGATTACGATTATTCAGGGGCACGCTCAGCGACTCGGGATGAAAACCATCGCCGGGCCAGTCGTTTTACCCTTAGTGATGGATACGCTTTCTGGCATCGGCGTCGATCTGATTTATGGTGAGGTGATTGCCGATGCCCAACCGCTGGATTTGCTGGTGAATAGTAGTTATTTCGCGATTAACTGA	MSKQSQHVLIALPHPLLHLVSLGLVSFIFTLFSLELSQFGTQLAPLWFPTSIMMVAFYRHAGRMWPGIALSCSLGNIAASILLFSTSSLNMTWTTINIVEAVVGAVLLRKLLPWYNPLQNLADWLRLALGSAIVPPLLGGVLVVLLTPGDDPLRAFLIWVLSESIGALALVPLGLLFKPHYLLRHRNPRLLFESLLTLAITLTLSWLSMLYLPWPFTFIIVLLMWSAVRLPRMEAFLIFLTTVMMVSLMMAADPSLLATPRTYLMSHMPWLPFLLILLPANIMTMVMYAFRAERKHISESETHFRNAMEYSAIGMALVGTEGQWLQTNKALCQFLGYSQEELRGLTFQQLTWPEDLNKDLQQVEKLISGEINTYSMEKRYYNRNGDVVWALLAVSLVRHTDGTPLYFIAQIEDINELKRTEQVNQQLMERITLANEAGGIGIWEWELKPNIFSWDKRMFELYEIPPHIKPNWQVWYECVLPEDRQHAEKVIRDSLQSRSPFKLEFRITVKDGIRHIRALANRVLNKEGEVERLLGINMDMTEVKQLNEALFQEKERLHITLDSIGEAVVCIDMAMKITFMNPVAEKMSGWTQEEALGVPLLTVLHITFGDNGPLMENIYSADTSRSAIEQDVVLHCRSGGSYDVHYSITPLSTLDGSNIGSVLVIQDVTESRKMLRQLSYSASHDALTHLANRASFEKQLRILLQTVNSTHQRHALVFIDLDRFKAVNDSAGHAAGDALLRELASLMLSMLRSSDVLARLGGDEFGLLLPDCNVESARFIATRIISAVNDYHFIWEGRVHRVGASAGITLIDDNNHQAAEVMSQADIACYASKNGGRGRVTVYEPQQAAAHSERAAMSLDEQWRMIKENQLMMLAHGVASPRIPEARNLWLISLKLWSCEGEIIDEQTFRRSFSDPALSHALDRRVFHEFFQQAAKAVASKGISISLPLSVAGLSSATLVNDLLEQLENSPLPPRLLHLIIPAEAILDHAESVQKLRLAGCRIVLSQVGRDLQIFNSLKANMADYLLLDGELCANVQGNLMDEMLITIIQGHAQRLGMKTIAGPVVLPLVMDTLSGIGVDLIYGEVIADAQPLDLLVNSSYFAIN	0.487523	0.503672	0.522657	0.504618	0.220015	0.248528	0.253211	0.240585	0.226255	0.266409	0.191905	0.22819	13.09	8.23	11.88	2.99	3.8	4.14	3.74	4.83	4.22	26.85	16.34	22.73	13.59	15.29	16.35	16.53	18.13	21.99	1.07067	0.00175646	0.0047879	0.287977	0.401853	0.54092	0.91127	0.0352213	0.161942	0.898542	0.00577006	0.0155539	0.0921653	0.799491	0.896223	0.921571	0.0280791	0.241588	-0.139272	0.617047	0.783426	-0.161341	0.594553	0.790613	0.0107883	0.974118	0.996878	putative diguanylate cyclase DgcE
NC_000913.3:1610907-1611854:-	NC_000913.3	1610907	1611854	-	b1522	b1522	NP_416039.1	dgcF	948	316	TTG	TGA	CTGGATTTCTGGCCT	TTGCTTGCGGACTGGTTCAGTGAGCAATTCTCAACGGGCGTGTTGATCGTGCCTTGTATGCTGACGTTGGCTATTCCTGGAGTGCTGCCGCGCTTTAAAGCAGAACAGATGATGCCCGCCATCGCGCTTATTGTGTCGGTTATTGCCTCGGTAGTCATTGGCGGAGCGGGGAGTCTGGCGTTCCCGCTGCCTGCATTAATCTGGTGTGCAGTGCGCTATACGCCGCAGGTAACATGTCTGTTGACCTTTGTCACCGGTGCGGTGGAAATCGTACTGGTGGCAAATTCGGTGATTGATATCTCGGTCGGTTCGCCGTTCTCCATTCCGCAAATGTTCTCCGCACGTCTCGGTATTGCCACGATGGCGATATGCCCAATTATGGTTTCTTTTAGCGTGGCAGCGATCAATTCGCTAATGAAGCAAGTTGCGCTGCGAGCCGACTTTGATTTTCTGACTCAGGTTTACTCACGGTCCGGTCTTTATGAGGCGCTGAAAAGTCCATCGCTGAAACAGACACAACATCTGACTGTCATGCTGCTTGATATCGACTATTTCAAAAGCATTAACGATAACTATGGACATGAATGTGGCGATAAAGTGTTAAGCGTGTTTGCCCGGCATATTCAGAAGATTGTCGGTGATAAGGGGCTGGTGGCGCGAATGGGCGGCGAAGAATTTGCTGTTGCAGTGCCGTCGGTGAATCCTGTCGATGGTCTGCTAATGGCGGAAAAAATCCGTAAAGGCGTTGAACTGCAACCATTCACCTGGCAACAAAAAACGCTTTATCTCACGGTAAGTATTGGCGTCGGTAGTGGTCGCGCATCGTACCTAACGCTGACCGATGACTTTAATAAATTGATGGTCGAAGCCGATACGTGTCTGTATCGCTCGAAGAAAGATGGGCGCAACCGTACCAGCACTATGCGTTACGGTGAGGAAGTTGTCTGA	LLADWFSEQFSTGVLIVPCMLTLAIPGVLPRFKAEQMMPAIALIVSVIASVVIGGAGSLAFPLPALIWCAVRYTPQVTCLLTFVTGAVEIVLVANSVIDISVGSPFSIPQMFSARLGIATMAICPIMVSFSVAAINSLMKQVALRADFDFLTQVYSRSGLYEALKSPSLKQTQHLTVMLLDIDYFKSINDNYGHECGDKVLSVFARHIQKIVGDKGLVARMGGEEFAVAVPSVNPVDGLLMAEKIRKGVELQPFTWQQKTLYLTVSIGVGSGRASYLTLTDDFNKLMVEADTCLYRSKKDGRNRTSTMRYGEEVV	0.585269	0.418304	0.675105	0.55956	0.297726	0.249105	0.260362	0.269064	0.130874	0.367973	0.236491	0.245112	11.84	14.26	16	5.63	4.87	4.46	3.76	4.32	3.72	20.23	34.09	23.7	18.91	19.55	17.13	28.73	11.74	15.73	0.928382	0.021061	0.0434145	0.227651	0.530711	0.659138	0.867517	0.0782605	0.264234	1.30881	0.00116038	0.00374811	0.329166	0.429934	0.629657	1.16296	0.0858445	0.399341	0.317678	0.342399	0.5507	0.13283	0.688669	0.84959	0.233021	0.66648	0.952699	putative diguanylate cyclase DgcF
NC_000913.3:875335-876663:+	NC_000913.3	875335	876663	+	b0834	b0834	NP_415355.1	dgcI	1329	443	ATG	TAA	AAGAGTAGTTTACGT	ATGTCCAGAATCAATAAGTTCGTACTTACAGTCAGTCTGCTGATTTTTATCATGATTTCAGCAGTTGCCTGCGGGATCTACACTCAAATGGTAAAGGAACGGGTGTATAGCCTGAAACAGTCCGTTATTGATACTGCTTTTGCGGTGGCAAATATTGCTGAATATCGGCGTAGCGTGGCAATTGATCTTATCAACACGCTAAATCCCACGGAGGAACAGCTGTTGGTTGGTTTGCGCACAGCTTACGCCGACTCGGTTTCCCCCTCTTATTTGTACGATGTCGGTCCTTATCTGATTTCCAGTGACGAATGTATTCAGGTAAAGGAGTTCGAGAAAAATTATTGTGCAGATATTATGCAGGTTGTGAAGTATCGACATGTCAAAAATACAGGGTTTATCTCTTTTGACGGTAAAACCTTCGTCTATTACCTCTATCCGGTAACTCACAATCGTAGTCTGATATTTTTGCTTGGTCTGGAGCGTTTTTCTTTACTGTCAAAATCGCTGGCGATGGACAGCGAGAACCTGATGTTCTCTCTATTTAAGAACGGTAAACCGGTGACCGGTGATGAATATAATGCTAAAAACGCCATCTTCACCGTTTCGGAAGCGATGGAGCACTTCGCCTATTTGCCGACCGGATTGTATGTATTTGCGTATAAAAAAGATGTTTATTTGCGGGTTTGTACATTGATTATTTTCTTTGCCGCATTGGTGGCAGTGATATCGGGTGCCAGTTGCCTCTATCTGGTACGCAGAGTGATTAATCGTGGTATTGTGGAGAAAGAAGCCATCATTAATAACCATTTTGAACGCGTACTGGATGGCGGGCTTTTCTTTTCGGCTGCCGATGTCAAAAAACTCTACAGTATGTATAACTCGGCGTTCCTGGACGACCTGACCAAAGCAATGGGCAGAAAATCCTTTGACGAAGATTTAAAAGCGCTGCCGGAAAAAGGCGGTTATTTGTGCCTGTTTGACGTCGATAAATTCAAAAACATTAACGACACCTTCGGTCATTTGCTGGGCGATGAAGTGTTGATGAAAGTGGTGAAAATCCTTAAATCACAGATCCCGGTAGATAAAGGTAAAGTCTACCGCTTCGGCGGTGACGAATTTGCGGTGATTTATACGGGTGGAACGCTGGAAGAGTTGCTATCGATTCTAAAAGAAATCGTTCATTTCCAGGTGGGAAGCATTAATTTAAGTACCAGTATCGGTGTAGCACATTCAAATGAATGTCCTACCGTCGAACGCTTGAAAATGCTGGCGGATGAGCGGCTGTATAAGAGTAAGAAAAACGGCAGGGCACAGATTAGCTGGCAGTAA	MSRINKFVLTVSLLIFIMISAVACGIYTQMVKERVYSLKQSVIDTAFAVANIAEYRRSVAIDLINTLNPTEEQLLVGLRTAYADSVSPSYLYDVGPYLISSDECIQVKEFEKNYCADIMQVVKYRHVKNTGFISFDGKTFVYYLYPVTHNRSLIFLLGLERFSLLSKSLAMDSENLMFSLFKNGKPVTGDEYNAKNAIFTVSEAMEHFAYLPTGLYVFAYKKDVYLRVCTLIIFFAALVAVISGASCLYLVRRVINRGIVEKEAIINNHFERVLDGGLFFSAADVKKLYSMYNSAFLDDLTKAMGRKSFDEDLKALPEKGGYLCLFDVDKFKNINDTFGHLLGDEVLMKVVKILKSQIPVDKGKVYRFGGDEFAVIYTGGTLEELLSILKEIVHFQVGSINLSTSIGVAHSNECPTVERLKMLADERLYKSKKNGRAQISWQ	2.01353	1.90481	1.31961	1.74598	0.242053	0.243826	0.0950873	0.193655	1.38455	1.10177	0.451737	0.979351	22.33	18.61	16.35	21.93	23.4	13.51	15.23	19.92	10.53	11.09	9.77	12.39	90.6	95.97	142.08	11	18.08	23.31	-0.39606	0.212271	0.306256	-3.39353	7.90582e-19	8.79784e-17	3.16958	5.45515e-12	4.57084e-09	-0.0222691	0.9412	0.963384	-0.568048	0.15241	0.321151	0.777703	0.131876	0.480055	0.388257	0.142496	0.305919	2.69762	7.93611e-13	9.00244e-11	-2.38824	6.0623e-06	0.00391044	putative diguanylate cyclase DgcI
NC_000913.3:1872041-1873531:+	NC_000913.3	1872041	1873531	+	b1786	b1786	NP_416300.2	dgcJ	1491	497	ATG	TGA	GGAGTGCCATTTATC	ATGAAATTGCACCATAGAATGCTCCGGCATTTTATCGCCGCAAGTGTCATTGTGCTGACATCTTCCTTCCTTATTTTTGAACTTGTCGCCAGCGACAGAGCAATGAGTGCCTATCTGCGCTATATCGTGCAGAAAGCAGACTCCTCCTTTCTTTATGATAAGTATCAGAATCAGAGTATTGCCGCGCATGTGATGCGCGCTCTCGCTGCTGAGCAGTCGGAAGTGTCGCCAGAACAGCGGCGCGCCATCTGCGAGGCTTTTGAGTCTGCCAATAACACCCATGGCTTAAACCTGACTGCCCATAAATACCCGGGCTTACGCGGCACACTACAAACCGCATCCACTGACTGCGACACAATTGTGGAAGCTGCAGCACTATTACCCGCTTTTGATCAGGCAGTGGAAGGCAACCGCCACCAGGATGATTACGGTTCAGGTCTTGGGATGGCCGAAGAGAAATTTCACTATTATCTCGATCTCAATGACCGCTATGTCTATTTTTATGAGCCGGTTAATGTTGAATACTTTGCGATGAATAACTGGTCCTTCCTGCAGTCAGGAAGTATTGGCATCGATCGCAAAGATATTGAAAAGGTATTTACCGGGCGTACCGTATTGTCGAGCATTTACCAGGATCAGCGTACTAAACAGAACGTGATGAGTTTGCTGACGCCGGTATATGTCGCAGGGCAGCTAAAAGGGATTGTGCTGCTGGATATTAACAAAAACAATCTGCGGAATATCTTTTATACTCATGACCGCCCTCTCCTCTGGCGTTTTCTCAATGTCACGCTAACCGATACCGATTCGGGGCGCGACATTATCATCAACCAGAGCGAAGATAATCTGTTCCAGTATGTCAGTTACGTCCATGACTTACCGGGCGGCATTCGTGTCTCGTTATCCATTGATATTCTTTACTTTATCACGTCTTCGTGGAAAAGCGTTCTGTTCTGGATTTTGACGGCGTTAATTTTGCTGAATATGGTGCGGATGCACTTCCGTTTATACCAAAATGTGTCGCGAGAAAATATTAGTGATGCGATGACTGGACTGTATAATCGCAAAATTTTAACCCCTGAACTGGAGCAGCGGTTGCAGAAACTGGTGCAATCCGGTTCTTCGGTGATGTTTATTGCTATTGACATGGACAAGTTAAAGCAAATAAATGACACCCTCGGTCATCAGGAGGGGGATTTAGCGATTACGTTATTAGCTCAGGCGATTAAACAGTCGATTCGTAAAAGTGATTATGCCATCCGACTCGGTGGCGATGAATTCTGCATCATTCTTGTCGATTCGACGCCGCAAATTGCAGCACAACTGCCTGAACGTATCGAAAAACGTCTGCAACATATCGCGCCGCAGAAAGAGATCGGCTTCTCTTCCGGTATTTACGCGATGAAAGAAAACGATACGTTACATGATGCGTATAAAGCTTCCGATGAGCGTTTATATGTCAATAAGCAGAACAAAAACAGCCGTTCATGA	MKLHHRMLRHFIAASVIVLTSSFLIFELVASDRAMSAYLRYIVQKADSSFLYDKYQNQSIAAHVMRALAAEQSEVSPEQRRAICEAFESANNTHGLNLTAHKYPGLRGTLQTASTDCDTIVEAAALLPAFDQAVEGNRHQDDYGSGLGMAEEKFHYYLDLNDRYVYFYEPVNVEYFAMNNWSFLQSGSIGIDRKDIEKVFTGRTVLSSIYQDQRTKQNVMSLLTPVYVAGQLKGIVLLDINKNNLRNIFYTHDRPLLWRFLNVTLTDTDSGRDIIINQSEDNLFQYVSYVHDLPGGIRVSLSIDILYFITSSWKSVLFWILTALILLNMVRMHFRLYQNVSRENISDAMTGLYNRKILTPELEQRLQKLVQSGSSVMFIAIDMDKLKQINDTLGHQEGDLAITLLAQAIKQSIRKSDYAIRLGGDEFCIILVDSTPQIAAQLPERIEKRLQHIAPQKEIGFSSGIYAMKENDTLHDAYKASDERLYVNKQNKNSRS	0.142986	0.284045	0.117929	0.181653	0.0483402	0.0432947	0.0279639	0.0398662	0.267072	0.0712392	0.0612414	0.133184	3.16	5.59	2.71	8.81	7.69	3.84	3.95	4.03	2.22	22.1	19.68	22.98	182.25	177.62	137.32	14.79	56.57	36.25	-1.06162	0.0140604	0.0305222	-3.04823	2.29883e-17	1.94155e-15	2.03511	1.73971e-05	0.000779947	-0.175571	0.670774	0.769261	-0.513626	0.196135	0.380782	0.535411	0.400023	0.739432	0.911215	0.00532526	0.023279	2.34329	2.50958e-08	1.12863e-06	-1.37566	0.0193068	0.373056	putative diguanylate cyclase DgcJ
NC_000913.3:1406563-1407795:-	NC_000913.3	1406563	1407795	-	b1341	b1341	NP_415857.2	dgcM	1233	411	ATG	TAA	AATAACGGGATCTCA	ATGATTACGCACAACTTCAATACCCTGGACTTACTCACCAGTCCTGTCTGGATCGTTTCGCCCTTTGAGGAACAGTTAATTTATGCCAATAGCGCGGCGAAACTGTTGATGCAAGACCTCACGTTTAGTCAGCTACGAACCGGACCCTATTCCGTCTCCTCACAAAAAGAACTGCCGAAATACCTCTCCGATCTGCAAAACCAACACGATATTATCGAAATCCTCACTGTTCAGCGTAAAGAAGAGGAAACAGCATTGAGCTGTCGGCTTGTTTTGCGAAAGCTGACAGAAACAGAACCGGTGATTATTTTCGAAGGTATCGAAGCGCCGGCAACGCTGGGTTTAAAAGCCAGTCGCTCGGCAAATTATCAGCGCAAAAAACAAGGTTTTTATGCGCGCTTTTTTCTGACTAACTCTGCACCAATGTTGTTGATTGACCCGTCACGAGATGGACAAATCGTCGATGCTAACCTCGCCGCGCTCAATTTCTATGGTTATAACCATGAAACGATGTGCCAGAAACATACCTGGGAAATAAATATGCTCGGGCGTCGCGTCATGCCTATCATGCATGAAATCTCGCATTTACCCGGTGGTCATAAACCTTTGAATTTTGTTCATAAACTGGCGGATGGTTCGACTCGTCATGTGCAGACCTATGCCGGACCGATTGAAATTTATGGCGACAAGCTCATGTTATGTATTGTGCATGATATTACTGAGCAAAAACGGCTGGAGGAGCAGCTGGAACATGCTGCTCACCATGACGCGATGACCGGATTACTGAATCGGCGACAGTTTTATCACATTACGGAACCAGGCCAAATGCAGCATCTCGCCATCGCTCAGGATTACAGCTTGTTGCTCATCGACACCGATCGTTTTAAACACATTAACGATCTCTATGGGCATTCTAAAGGTGATGAGGTGTTATGCGCCCTCGCCCGCACCCTCGAAAGTTGCGCTCGCAAAGGCGATTTGGTGTTTCGTTGGGGAGGCGAAGAGTTTGTCTTATTGCTACCAAGAACCCCACTGGATACCGCGCTTTCGCTGGCTGAAACTATCCGCGTAAGCGTGGCAAAAGTGAGTATTTCGGGCTTACCACGCTTTACCGTCAGCATTGGTGTGGCGCATCACGAAGGAAATGAAAGCATCGATGAACTGTTTAAACGCGTTGATGATGCTTTGTATCGGGCGAAAAATGATGGACGCAACCGCGTGCTGGCGGCATAA	MITHNFNTLDLLTSPVWIVSPFEEQLIYANSAAKLLMQDLTFSQLRTGPYSVSSQKELPKYLSDLQNQHDIIEILTVQRKEEETALSCRLVLRKLTETEPVIIFEGIEAPATLGLKASRSANYQRKKQGFYARFFLTNSAPMLLIDPSRDGQIVDANLAALNFYGYNHETMCQKHTWEINMLGRRVMPIMHEISHLPGGHKPLNFVHKLADGSTRHVQTYAGPIEIYGDKLMLCIVHDITEQKRLEEQLEHAAHHDAMTGLLNRRQFYHITEPGQMQHLAIAQDYSLLLIDTDRFKHINDLYGHSKGDEVLCALARTLESCARKGDLVFRWGGEEFVLLLPRTPLDTALSLAETIRVSVAKVSISGLPRFTVSIGVAHHEGNESIDELFKRVDDALYRAKNDGRNRVLAA	0.213988	0.155075	0.235681	0.201581	0.209201	0.156542	0.390999	0.252247	0.185097	0.274768	0.352826	0.270897	14.38	4.66	11.48	6.23	6.7	12.25	41.16	32.31	73.97	67.2	30.05	48.71	29.78	42.8	31.33	222.37	117.59	209.65	-0.175464	0.64398	0.72982	0.209554	0.563302	0.686675	-0.342244	0.585533	0.790778	-2.60693	5.15651e-13	7.57306e-12	-1.89071	2.68218e-06	3.73942e-05	-0.672707	0.195779	0.559871	-2.39565	9.82409e-16	5.12635e-14	-2.1011	3.86459e-07	1.25314e-05	-0.255625	0.650363	0.949371	diguanylate cyclase DgcM
NC_000913.3:2742383-2743609:+	NC_000913.3	2742383	2743609	+	b2604	b2603,b2604	NP_417095.1	dgcN	1227	409	ATG	TAA	TCGCACGGAAGAAAA	ATGATGGATAACGATAATTCTCTTAATAAGCGCCCCACGTTTAAAAGAGCATTACGCAACATCAGTATGACCAGCATATTTATCACTATGATGCTGATCTGGTTGCTGCTTTCCGTGACCTCGGTGCTGACCCTGAAACAGTACGCGCAAAAAAACCTGGCACTGACAGCAGCAACAATGACTTACAGTCTGGAAGCAGCTGTCGTTTTTGCCGATGGCCCTGCAGCAACTGAAACACTGGCAGCGCTGGGCCAGCAAGGGCAATTTTCAACTGCAGAAGTACGTGATAAGCAGCAAAATATTCTGGCATCCTGGCATTACACCCGTAAGGATCCAGGCGATACTTTCAGTAATTTCATAAGCCACTGGCTCTTCCCTGCCCCCATCATTCAGCCGATTCGTCACAATGGTGAAACCATTGGCGAAGTACGCTTAACCGCTCGCGACAGTTCAATCAGCCATTTTATCTGGTTTTCGCTCGCCGTACTGACCGGTTGTATTCTGCTGGCATCAGGCATCGCAATTACCCTCACCCGCCATTTGCACAATGGCCTGGTAGAAGCGCTGAAAAATATCACCGATGTCGTACATGATGTGCGTTCCAACCGCAATTTTTCCCGACGAGTTTCGGAAGAACGTATCGCTGAGTTTCACCGCTTCGCTCTCGACTTCAACAGTCTGCTGGATGAAATGGAAGAGTGGCAGCTTCGTTTACAGGCTAAAAATGCGCAGCTTCTACGTACCGCGCTACATGACCCATTAACCGGGCTGGCTAACCGCGCAGCGTTTCGTAGCGGCATCAACACGTTGATGAACAATTCCGATGCCCGAAAAACGTCGGCGTTACTATTTCTTGATGGCGATAATTTCAAATACATCAATGATACCTGGGGTCATGCGACGGGCGATAGAGTCTTGATTGAAATCGCAAAACGGTTAGCTGAATTTGGCGGGCTGCGACATAAAGCATACCGCCTGGGCGGCGATGAATTCGCTATGGTGCTCTATGATGTACAGTCGGAATCTGAAGTGCAGCAGATATGTTCAGCACTGACACAAATCTTTAATCTCCCGTTTGATCTTCATAATGGCCATCAGACCACCATGACATTAAGCATTGGTTACGCGATGACCATTGAGCACGCCTCTGCGGAAAAATTACAAGAGCTTGCCGATCACAATATGTATCAGGCCAAACACCAGCGTGCCGAAAAGCTGGTGAGATAA	MMDNDNSLNKRPTFKRALRNISMTSIFITMMLIWLLLSVTSVLTLKQYAQKNLALTAATMTYSLEAAVVFADGPAATETLAALGQQGQFSTAEVRDKQQNILASWHYTRKDPGDTFSNFISHWLFPAPIIQPIRHNGETIGEVRLTARDSSISHFIWFSLAVLTGCILLASGIAITLTRHLHNGLVEALKNITDVVHDVRSNRNFSRRVSEERIAEFHRFALDFNSLLDEMEEWQLRLQAKNAQLLRTALHDPLTGLANRAAFRSGINTLMNNSDARKTSALLFLDGDNFKYINDTWGHATGDRVLIEIAKRLAEFGGLRHKAYRLGGDEFAMVLYDVQSESEVQQICSALTQIFNLPFDLHNGHQTTMTLSIGYAMTIEHASAEKLQELADHNMYQAKHQRAEKLVR	0.235004	0.260539	0.294688	0.26341	0.213963	0.116319	0.224385	0.184889	0.180497	0.222296	0.140137	0.180977	6.19	4.45	5.77	4.26	2.68	3.92	3.85	3.33	2.87	26.34	17.08	19.58	19.91	23.04	17.47	21.33	14.98	20.48	0.147894	0.724754	0.796395	-0.122361	0.723362	0.812542	0.41127	0.413137	0.664828	0.252869	0.536465	0.658946	0.0433843	0.909193	0.955911	0.334054	0.495685	0.801358	0.118815	0.720762	0.850695	0.149654	0.64292	0.821442	-0.0910244	0.840911	0.981653	diguanylate cyclase DgcN
NC_000913.3:1877715-1878740:+	NC_000913.3	1877715	1878740	+	b1794	b1794	NP_416308.4	dgcP	1026	342	GTG	TGA	TCCTGGAGTTGTTCC	GTGTCAGATCAGATTATCGCCCGCGTCTCGCAATCCCTTGCCAAAGAACAGTCACTGGAAAGTCTGGTCCGACAGCTTCTGGAGATGCTGGAAATGGTCACTGATATGGAATCAACCTACCTGACCAAAGTGGATGTCGAAGCGCGCCTGCAGCATATTATGTTTGCCCGTAACAGCCAGAAAATGTACATCCCGGAGAATTTTACCGTCTCGTGGGATTACTCGTTATGCAAACGCGCCATTGATGAAAACTGCTTTTTCAGCGATGAAGTCCCCGACCGTTGGGGTGACTGTATTGCGGCACGCAATCTTGGCATCACCACATTTCTGAGCACGCCAATTCACTTACCGGATGGATCATTCTATGGCACGCTTTGCGCCGCCAGCAGTGAGAAGCGCCAGTGGAGTGAACGCGCGGAACAGGTTTTACAGTTATTCGCCGGACTGATTGCACAATATATTCAAAAAGAGGCACTGGTTGAACAGCTGCGCGAAGCCAATGCTGCGCTGATTGCGCAATCGTATACCGACTCGTTAACCGGGCTACCGAATCGGCGGGCGATTTTTGAAAATCTGACGACACTGTTTTCCCTCGCCCGGCATCTTAACCATAAGATAATGATCGCGTTTATCGATCTGGATAACTTCAAATTAATCAATGATCGTTTTGGTCATAATAGTGGCGATCTGTTTCTCATTCAGGTTGGCGAGCGCCTTAATACGCTCCAGCAAAATGGCGAAGTTATTGGTCGTCTCGGCGGTGATGAGTTTTTAGTTGTTTCACTAAACAACGAGAATGCGGATATTTCGTCGCTGCGAGAACGCATTCAGCAGCAAATACGTGGAGAATATCACTTAGGTGATGTTGATTTGTATTATCCCGGTGCCAGTCTTGGCATAGTAGAAGTCGATCCTGAAACAACCGATGCAGACAGTGCCCTGCATGCTGCCGATATTGCGATGTATCAGGAGAAAAAACACAAACAGAAAACACCTTTTGTCGCGCATCCAGCGCTACATTCCTGA	VSDQIIARVSQSLAKEQSLESLVRQLLEMLEMVTDMESTYLTKVDVEARLQHIMFARNSQKMYIPENFTVSWDYSLCKRAIDENCFFSDEVPDRWGDCIAARNLGITTFLSTPIHLPDGSFYGTLCAASSEKRQWSERAEQVLQLFAGLIAQYIQKEALVEQLREANAALIAQSYTDSLTGLPNRRAIFENLTTLFSLARHLNHKIMIAFIDLDNFKLINDRFGHNSGDLFLIQVGERLNTLQQNGEVIGRLGGDEFLVVSLNNENADISSLRERIQQQIRGEYHLGDVDLYYPGASLGIVEVDPETTDADSALHAADIAMYQEKKHKQKTPFVAHPALHS	0.212471	0.263902	0.169146	0.215173	0.199689	0.161014	0.216946	0.19255	0.144296	0.128272	0.150186	0.140918	8.11	5.6	7.39	26.95	25.02	27.09	15.04	13.67	15.72	38.17	21.22	43.69	134.96	155.39	124.87	104.23	106.57	104.67	-2.24069	6.55841e-09	4.54106e-08	-2.15039	1.03366e-08	1.50469e-07	0.0124851	0.97719	0.990556	-1.34799	0.000434768	0.00156003	-1.64189	4.85938e-05	0.000473602	0.365267	0.376832	0.72238	0.819244	0.00303901	0.01459	0.403358	0.192731	0.42256	0.352471	0.25915	0.820451	diguanylate cyclase DgcP
NC_000913.3:2026323-2028017:-	NC_000913.3	2026323	2028017	-	b1956	b1956	NP_416465.2	dgcQ	1695	565	GTG	TAA	TTGGGAGTCGTCAGG	GTGCAGCACGAGACAAAAATGGAAAACCAGAGCTGGTTGAAAAAACTCGCACGCCGCCTGGGGCCTGGTCATGTCGTTAATCTCTGCTTTATCGTGGTATTGCTTTTTTCCACCTTGCTCACCTGGCGTGAAGTGGTGGTGCTGGAAGATGCCTATATCTCCAGCCAGCGTAATCATCTGGAAAACGTTGCCAACGCGCTCGATAAGCATTTGCAGTATAACGTCGACAAACTGATCTTTTTACGTAATGGCATGCGCGAAGCTCTCGTAGCGCCACTGGATTTCACCTCTCTGCGTGATGCTGTAACCGAGTTCGAACAGCATCGCGACGAGCACGCCTGGAAAATCGAACTCAACCGACGACGCACTCTGCCAGTTAATGGTGTGTCGGATGCATTAGTCAGCGAGGGGAATCTCCTGTCTCGCGAAAATGAAAGCCTCGACAATGAAATTACCGCTGCACTGGAAGTTGGTTACTTGCTGCGACTAGCGCACAACTCCTCGTCGATGGTTGAACAGGCGATGTATGTCTCGCGTGCCGGATTTTACGTTTCGACGCAGCCGACCTTGTTTACGCGCAATGTTCCAACGCGTTATTACGGCTATGTCACCCAACCCTGGTTTATTGGCCATTCACAACGAGAAAATCGTCACCGCGCGGTACGCTGGTTCACTTCGCAACCGGAACACGCCAGCAATACTGAACCGCAGGTTACCGTCAGTGTTCCGGTAGACAGTAATAACTACTGGTATGGCGTGCTGGGGATGAGTATTCCCGTGCGTACTATGCAGCAATTTTTAAGAAACGCCATCGATAAAAACCTCGATGGTGAGTATCAGCTCTATGACAGTAAGCTGAGATTTTTGACCTCTTCCAATCCTGACCATCCAACAGGGAATATTTTTGATCCTCGTGAACTGGCCTTGCTGGCGCAGGCAATGGAACATGACACGCGGGGCGGCATTCGTATGGACAGTCGCTATGTTAGCTGGGAACGTCTGGACCATTTCGACGGTGTGCTGGTGCGTGTCCATACGTTAAGCGAAGGCGTGCGCGGCGATTTCGGCAGTATCAGCATTGCATTAACCCTGCTGTGGGCGCTCTTTACCACCATGTTACTCATCTCCTGGTATGTGATTCGCCGGATGGTTAGCAACATGTATGTTCTGCAAAGCTCGTTGCAGTGGCAGGCGTGGCACGACACCTTAACGCGTTTATATAACCGTGGCGCACTGTTCGAAAAAGCCCGTCCGCTCGCTAAATTGTGTCAGACGCACCAACATCCTTTTTCTGTCATTCAGGTCGATCTTGACCATTTTAAAGCGATTAATGACCGCTTTGGTCATCAGGCGGGCGACCGTGTTCTTTCTCATGCTGCCGGATTAATTAGCAGTTCCTTGCGTGCGCAGGACGTTGCCGGGCGGGTCGGTGGTGAGGAGTTTTGTGTGATTCTGCCAGGCGCGAGTCTGACGGAGGCTGCGGAGGTCGCAGAACGTATTCGACTGAAATTAAATGAAAAAGAGATGTTGATCGCCAAGAGTACGACGATACGCATCAGTGCCTCGCTGGGGGTAAGCAGCAGCGAGGAAACCGGTGATTATGATTTTGAACAACTCCAGTCACTGGCCGACCGTCGGCTTTATCTCGCTAAACAGGCTGGGCGTAATCGGGTATTCGCGAGCGATAACGCTTAA	VQHETKMENQSWLKKLARRLGPGHVVNLCFIVVLLFSTLLTWREVVVLEDAYISSQRNHLENVANALDKHLQYNVDKLIFLRNGMREALVAPLDFTSLRDAVTEFEQHRDEHAWKIELNRRRTLPVNGVSDALVSEGNLLSRENESLDNEITAALEVGYLLRLAHNSSSMVEQAMYVSRAGFYVSTQPTLFTRNVPTRYYGYVTQPWFIGHSQRENRHRAVRWFTSQPEHASNTEPQVTVSVPVDSNNYWYGVLGMSIPVRTMQQFLRNAIDKNLDGEYQLYDSKLRFLTSSNPDHPTGNIFDPRELALLAQAMEHDTRGGIRMDSRYVSWERLDHFDGVLVRVHTLSEGVRGDFGSISIALTLLWALFTTMLLISWYVIRRMVSNMYVLQSSLQWQAWHDTLTRLYNRGALFEKARPLAKLCQTHQHPFSVIQVDLDHFKAINDRFGHQAGDRVLSHAAGLISSSLRAQDVAGRVGGEEFCVILPGASLTEAAEVAERIRLKLNEKEMLIAKSTTIRISASLGVSSSEETGDYDFEQLQSLADRRLYLAKQAGRNRVFASDNA	0.362022	0.522185	0.538004	0.47407	0.216578	0.223211	0.226891	0.222226	0.180049	0.36495	0.232269	0.259089	22.42	18.83	28.03	5.67	5.77	4.32	7.31	12.12	9.89	61.93	36.06	52.1	26.18	25.85	19.04	40.6	33.21	42.58	1.60237	5.39118e-06	2.45617e-05	0.785068	0.0232791	0.0591743	0.941707	0.0242396	0.128102	0.795928	0.0129372	0.0316946	0.207429	0.557648	0.735018	0.649743	0.169159	0.529835	-0.71394	0.017049	0.0609763	-0.481256	0.135449	0.340298	-0.242725	0.577268	0.933987	putative diguanylate cyclase DgcQ
NC_000913.3:1092876-1094234:+	NC_000913.3	1092876	1094234	+	b1025	b1025	NP_415544.1	dgcT	1359	453	ATG	TAA	GATTGGTGTAGCTTT	ATGGAAAAAGACTATTTGAGAATTAGTAGTACTGTATTAGTGAGCTTATTGTTTGGGCTTGCTTTGGTTTTGGTGAATAGTTGGTTTAATCAGCCAGGCGTTGAGGAAGTTGTTCCACGATCAACCTATCTGATGGTAATGATTGCTTTATTTTTTATCGATACTGTTGCATTTATTTTTATGCAGTTGTATTTCATTTATGACCGTAGGCAATTTTCAAACTGTGTACTTAGTTTGGCTTTTCTGAGTTGTTTGATTTACTTTGTTATAACCGTCATTATCATTCAGCAAATTATTGAGGAGCGTTTGACAAGCAGTGTTGTCCAAAATGACATTGCAATCTATTATTTGTTTCGTCAGATGAGTTTGTGCATATTAATATTTCTGGCATTGGTGAATAAAGTTAGTGAAAACACAAAACAGCGCAATTTATTTTCCAAAAAAATGACTTTGTGCATAAGTTTGTTTTTTGTTTTTGGGGGGCCGATAGTTGCTCACATACTTTCTAGTCATTATGAGAGCTACAATTTACACATTGCCGAGTTAACCAATGAAAATGGTCAGGTGGTTTGGAAAGCCTCATATGTTACCATAATGATTTTCATGTGGTTAACCTTGCTTTCGGTTAATCTATACTTTAATGGTTTACGCTATGATATCTGGAATGGAGTGACGGTGATTGCTTTTTGTGCCGTACTGTACAATATCTCTCTGTTATTTATGAGCAGGTATAGCGTGTCCACTTGGTATATTAGTCGCACTATTGAAGTAGTCAGTAAGTTAACCGTTATGGTAATATTTATGTGCCATATATTCAGTGCGCTACGAGTAACAAAGAACATTGCACATCGCGATCCCTTAACCAATATATTTAACAGAAATTATTTTTTTAATGAACTGACAGTTCAATCAGCATCAGCCCAAAAAACGCCTTATTGCGTCATGATTATGGATATCGACCACTTCAAAAAAGTCAACGACACCTGGGGGCATCCGGTTGGCGATCAGGTGATAAAAACAGTGGTGAATATCATTGGGAAAAGCATACGACCAGATGACCTTTTAGCGCGCGTCGGCGGCGAAGAGTTTGGCGTCTTGCTGACGGACATCGATACTGAACGTGCGAAAGCTTTAGCGGAAAGGATTCGGGAAAATGTTGAGCGTTTAACTGGCGATAATCCTGAATACGCTATACCACAAAAAGTGACGATTAGTATTGGCGCTGTTGTGACTCAGGAAAATGCGTTAAACCCAAATGAGATCTATCGACTGGCTGATAACGCACTTTACGAGGCGAAAGAGACCGGGCGTAATAAGGTGGTTGTGAGGGATGTGGTGAATTTTTGTGAGTCACCATAA	MEKDYLRISSTVLVSLLFGLALVLVNSWFNQPGVEEVVPRSTYLMVMIALFFIDTVAFIFMQLYFIYDRRQFSNCVLSLAFLSCLIYFVITVIIIQQIIEERLTSSVVQNDIAIYYLFRQMSLCILIFLALVNKVSENTKQRNLFSKKMTLCISLFFVFGGPIVAHILSSHYESYNLHIAELTNENGQVVWKASYVTIMIFMWLTLLSVNLYFNGLRYDIWNGVTVIAFCAVLYNISLLFMSRYSVSTWYISRTIEVVSKLTVMVIFMCHIFSALRVTKNIAHRDPLTNIFNRNYFFNELTVQSASAQKTPYCVMIMDIDHFKKVNDTWGHPVGDQVIKTVVNIIGKSIRPDDLLARVGGEEFGVLLTDIDTERAKALAERIRENVERLTGDNPEYAIPQKVTISIGAVVTQENALNPNEIYRLADNALYEAKETGRNKVVVRDVVNFCESP	0.158311	0.0890493	0.285349	0.17757	0.0708459	0.0650236	0.0428364	0.0595686	0.0702847	0.317176	0.0841372	0.157199	2.4	1.48	4.46	1.65	1.24	1.77	1.58	3.01	1.57	15.16	16.62	15.63	23.29	19.07	41.32	22.48	9.49	18.66	0.206308	0.664948	0.747935	-0.805472	0.0366282	0.0856143	1.31457	0.0385282	0.171572	-0.00427499	0.990811	0.994494	-0.0871434	0.826084	0.910607	0.221185	0.769796	0.930377	-0.19661	0.58983	0.763702	0.663539	0.0589074	0.195745	-1.25268	0.0601796	0.54348	putative diguanylate cyclase DgcT
NC_000913.3:1622960-1623850:-	NC_000913.3	1622960	1623850	-	b1535	b1535	NP_416052.1	dgcZ	891	297	ATG	TAA	GAAAAAGGAGTGGCA	ATGATCAAGAAGACAACGGAAATTGATGCCATCTTGTTAAATCTCAATAAGGCTATCGATGCCCACTACCAGTGGCTGGTGAGTATGTTTCACAGCGTGGTCGCGAGAGATGCCAGTAAGCCAGAAATAACGGATAACCATTCTTATGGACTGTGCCAGTTTGGTCGGTGGATTGATCATCTGGGGCCACTCGATAACGATGAATTACCTTACGTTCGGCTAATGGATTCTGCCCATCAACATATGCATAACTGTGGTCGGGAATTAATGCTGGCTATTGTTGAAAATCACTGGCAGGACGCGCATTTCGACGCCTTTCAGGAGGGGTTGCTTTCTTTTACTGCGGCATTAACCGATTACAAAATTTATTTGCTGACGATCCGTAGCAATATGGATGTTTTGACGGGATTGCCGGGTCGTCGGGTTCTTGATGAATCCTTTGATCATCAGTTACGCAACGCTGAGCCTCTGAATCTTTATTTAATGTTGTTGGATATTGACCGATTTAAATTGGTTAATGATACCTACGGGCATTTAATCGGCGATGTAGTATTACGCACCCTGGCAACTTACTTAGCCAGTTGGACGCGTGATTACGAAACGGTTTATCGCTACGGGGGCGAAGAATTTATCATTATTGTCAAAGCGGCTAATGATGAAGAAGCATGTCGTGCAGGTGTCAGAATTTGCCAGTTAGTCGATAACCATGCCATCACACATTCTGAAGGGCATATCAACATTACCGTGACAGCAGGTGTGAGTCGCGCATTTCCTGAAGAGCCTCTGGATGTGGTCATTGGAAGAGCGGACCGGGCAATGTATGAGGGTAAGCAAACCGGAAGAAATCGCTGCATGTTTATTGACGAACAAAATGTGATTAACCGAGTTTAA	MIKKTTEIDAILLNLNKAIDAHYQWLVSMFHSVVARDASKPEITDNHSYGLCQFGRWIDHLGPLDNDELPYVRLMDSAHQHMHNCGRELMLAIVENHWQDAHFDAFQEGLLSFTAALTDYKIYLLTIRSNMDVLTGLPGRRVLDESFDHQLRNAEPLNLYLMLLDIDRFKLVNDTYGHLIGDVVLRTLATYLASWTRDYETVYRYGGEEFIIIVKAANDEEACRAGVRICQLVDNHAITHSEGHINITVTAGVSRAFPEEPLDVVIGRADRAMYEGKQTGRNRCMFIDEQNVINRV	0.328193	0.482501	0.182565	0.331086	0.252636	0.149077	0.0658128	0.155842	0.204002	0.308095	0.251465	0.254521	48.74	58.73	31.77	6.23	3.39	3.34	5.2	6.47	5.15	148.51	121.72	174.02	24.66	22.74	50.75	25.49	21	20.48	2.92589	1.9428e-13	2.38323e-12	1.95864	4.15052e-07	4.05742e-06	1.1776	0.0485121	0.197472	2.56316	7.07211e-13	1.02161e-11	2.51805	1.86451e-09	5.35714e-08	0.121449	0.791897	0.936782	-0.273635	0.414367	0.621082	0.412094	0.21924	0.456768	-1.03075	0.0737503	0.57776	diguanylate cyclase DgcZ
NC_000913.3:4256637-4257005:+	NC_000913.3	4256637	4257005	+	b4042	b4042	NP_418466.1	dgkA	369	123	ATG	TAA	AAAAAGGTTCTTTCA	ATGGCCAATAATACCACTGGATTCACCCGAATTATCAAAGCTGCTGGCTATTCCTGGAAAGGTTTACGCGCTGCATGGATCAACGAAGCGGCATTCCGTCAGGAAGGCGTAGCGGTATTGTTGGCGGTGGTCATCGCCTGCTGGCTGGATGTGGACGCGATTACCCGCGTGCTGCTTATCAGCTCCGTGATGCTGGTGATGATTGTGGAAATCCTCAATAGCGCCATCGAAGCAGTGGTTGACCGAATTGGCTCTGAATACCATGAGCTTTCCGGACGCGCAAAAGATATGGGATCCGCTGCGGTGCTGATTGCCATTATCGTCGCCGTGATTACCTGGTGCATTCTGTTATGGTCGCATTTTGGATAA	MANNTTGFTRIIKAAGYSWKGLRAAWINEAAFRQEGVAVLLAVVIACWLDVDAITRVLLISSVMLVMIVEILNSAIEAVVDRIGSEYHELSGRAKDMGSAAVLIAIIVAVITWCILLWSHFG	0.447151	0.251416	0.454976	0.384514	0.302365	0.207649	0.355943	0.288652	0.219854	0.271016	0.305381	0.265417	111.81	73.25	112.32	65.97	54.89	66.96	58.49	58.16	78.15	250.05	291.35	246.87	218.18	264.34	188.12	266.04	214.6	255.91	0.197292	0.523368	0.623775	0.0483657	0.88505	0.928031	0.258374	0.556245	0.770238	0.19699	0.515246	0.639783	0.00926379	0.985268	0.993292	0.240213	0.612778	0.861725	0.0197918	0.941319	0.971174	-0.0251219	0.931745	0.973381	-0.00559261	0.988634	0.999006	diacylglycerol kinase
NC_000913.3:3872995-3873612:-	NC_000913.3	3872995	3873612	-	b4477	b4478,b4477,b3693	YP_026238.1	dgoA	618	206	ATG	TGA	TAAGGAGCATCGCTC	ATGCAGTGGCAAACTAAACTCCCGCTGATCGCCATTTTGCGCGGTATTACGCCCGACGAGGCGCTGGCGCATGTTGGCGCGGTGATTGACGCCGGGTTCGACGCGGTTGAAATCCCGCTGAATTCCCCACAATGGGAGCAAAGCATTCCCGCCATCGTTGATGCGTACGGCGACAAGGCGTTGATTGGCGCAGGTACGGTACTGAAACCTGAACAGGTCGATGCGCTCGCCAGGATGGGCTGTCAGCTCATCGTTACGCCCAATATCCATAGTGAAGTGATCCGCCGTGCGGTGGGCTACGGCATGACCGTCTGCCCCGGCTGCGCGACGGCGACCGAAGCCTTTACCGCGCTCGAAGCGGGCGCGCAGGCGCTGAAAATATTTCCGTCATCGGCTTTTGGTCCGCAATACATCAAAGCGTTAAAAGCGGTATTGCCATCGGACATCGCAGTCTTTGCCGTTGGCGGCGTGACGCCAGAAAACCTGGCGCAGTGGATAGACGCAGGTTGTGCAGGGGCGGGCTTAGGCAGCGATCTCTATCGCGCCGGGCAATCCGTAGAGCGCACCGCGCAGCAGGCAGCAGCATTTGTTAAGGCGTATCGAGAGGCAGTGCAATGA	MQWQTKLPLIAILRGITPDEALAHVGAVIDAGFDAVEIPLNSPQWEQSIPAIVDAYGDKALIGAGTVLKPEQVDALARMGCQLIVTPNIHSEVIRRAVGYGMTVCPGCATATEAFTALEAGAQALKIFPSSAFGPQYIKALKAVLPSDIAVFAVGGVTPENLAQWIDAGCAGAGLGSDLYRAGQSVERTAQQAAAFVKAYREAVQ	1.78261	0.606522	0.56713	0.98542	1.15238	1.32237	2.26163	1.57879	0.553425	1.98089	0.497307	1.01054	4.1	2.79	2.45	2.42	2.01	3.89	2.02	3.11	2.77	2.3	4.6	4.32	2.1	1.52	1.72	3.65	1.57	5.57	-0.114516	0.814627	0.865809	0.546481	0.281702	0.418006	-0.97292	0.28019	0.54495	-0.0789994	0.870141	0.916882	0.00122835	0.999233	0.999544	0.041356	0.964329	0.991942	0.0671178	0.85977	0.930021	-0.361446	0.334581	0.583593	0.904302	0.26054	0.821346	2-dehydro-3-deoxy-6-phosphogalactonate aldolase
NC_000913.3:3871850-3872998:-	NC_000913.3	3871850	3872998	-	b4478	b4478,b4477	YP_026237.1	dgoD	1149	383	ATG	TAA	TCGAGAGGCAGTGCA	ATGAAAATCACCAAAATTACCACGTATCGTTTACCTCCCCGCTGGATGTTCCTGAAAATTGAAACCGATGAAGGCGTGGTCGGTTGGGGCGAGCCCGTGATCGAAGGCCGCGCCCGTACGGTGGAAGCGGCAGTTCACGAGCTGGGTGACTATTTGATTGGTCAGGATCCATCGCGCATCAATGACTTATGGCAAGTGATGTATCGCGCCGGATTCTATCGCGGCGGTCCGATCCTGATGAGCGCCATCGCCGGGATTGACCAGGCGTTATGGGATATCAAAGGTAAAGTGCTGAATGCGCCGGTCTGGCAACTGATGGGCGGCCTGGTTCGCGACAAAATTAAAGCCTACAGTTGGGTTGGCGGCGATCGTCCGGCGGATGTTATCGACGGCATTAAAACGCTACGCGAAATCGGCTTCGATACCTTCAAACTGAACGGTTGTGAAGAACTGGGGCTAATTGATAACTCCCGCGCGGTAGATGCGGCGGTTAACACCGTGGCACAAATTCGTGAAGCTTTTGGCAATCAGATTGAGTTTGGTCTTGATTTCCACGGTCGCGTCAGCGCGCCGATGGCGAAAGTGCTGATTAAAGAACTGGAGCCGTATCGCCCGCTGTTTATTGAGGAGCCGGTGCTGGCGGAACAAGCCGAATACTACCCGAAACTGGCGGCACAAACGCATATTCCACTGGCGGCGGGTGAACGCATGTTCTCACGCTTCGATTTTAAACGCGTGCTGGAGGCAGGTGGTATTTCGATTCTGCAACCGGATCTCTCCCACGCGGGCGGTATTACCGAATGCTACAAAATCGCCGGAATGGCAGAAGCCTATGACGTGACCCTTGCGCCGCACTGTCCGCTCGGACCGATTGCACTGGCGGCTTGCCTGCATATCGACTTTGTTTCCTATAACGCCGTACTTCAGGAACAAAGTATGGGAATTCATTACAACAAAGGCGCGGAGTTACTCGACTTTGTGAAAAACAAAGAAGACTTCAGCATGGTCGGCGGCTTCTTTAAACCGTTAACGAAACCGGGCTTAGGCGTGGAAATCGACGAAGCTAAAGTGATTGAGTTCAGTAAAAATGCCCCGGACTGGCGTAATCCGCTCTGGCGTCATGAAGATAACAGCGTAGCAGAGTGGTAA	MKITKITTYRLPPRWMFLKIETDEGVVGWGEPVIEGRARTVEAAVHELGDYLIGQDPSRINDLWQVMYRAGFYRGGPILMSAIAGIDQALWDIKGKVLNAPVWQLMGGLVRDKIKAYSWVGGDRPADVIDGIKTLREIGFDTFKLNGCEELGLIDNSRAVDAAVNTVAQIREAFGNQIEFGLDFHGRVSAPMAKVLIKELEPYRPLFIEEPVLAEQAEYYPKLAAQTHIPLAAGERMFSRFDFKRVLEAGGISILQPDLSHAGGITECYKIAGMAEAYDVTLAPHCPLGPIALAACLHIDFVSYNAVLQEQSMGIHYNKGAELLDFVKNKEDFSMVGGFFKPLTKPGLGVEIDEAKVIEFSKNAPDWRNPLWRHEDNSVAEW	2.09501	1.81593	2.69712	2.20269	3.65174	1.48837	3.9	3.01337	1.88547	3.08359	0.982167	1.98374	17.64	10.26	22.44	7.34	4.48	9.36	6.75	9.96	7.16	8.42	5.65	8.32	2.01	3.01	2.4	3.58	3.23	7.29	0.72582	0.0426128	0.0800435	1.20611	0.00826364	0.0249901	-0.479316	0.391623	0.647721	0.562463	0.122562	0.211198	0.498716	0.25314	0.449192	0.0744248	0.899635	0.97283	-0.112135	0.716167	0.847283	-0.465347	0.218729	0.45617	0.586062	0.326599	0.857903	D-galactonate dehydratase
NC_000913.3:3873596-3874474:-	NC_000913.3	3873596	3874474	-	b3693	b4477,b3693,b4479	NP_418148.1	dgoK	879	293	ATG	TAA	GTTAAAGGAAATCAC	ATGACAGCTCGCTACATCGCAATTGACTGGGGATCGACCAATCTGCGCGCCTGGCTTTATCAGGGCGACCACTGCCTGGAGAGCAGGCAATCAGAAGCAGGCGTCACGCGCCTGAACGGAAAATCTCCGGCTGCGGTGTTAGCAGAAGTCACGACCGACTGGCGTGAAGAGAAAACGCCAGTGGTAATGGCAGGAATGGTTGGCAGCAACGTCGGCTGGAAAGTTGCACCGTATTTATCTGTTCCTGCCTGTTTTTCGTCTATTGGCGAACAATTAACGTCAGTTGGCGACAATATCTGGATTATTCCCGGATTATGTGTCTCTCATGACGATAACCACAATGTGATGCGCGGCGAAGAAACACAATTGATCGGCGCGCGAGCTCTGGCTCCTTCCTCTCTTTATGTCATGCCCGGAACCCATTGCAAATGGGTGCAGGCCGATAGCCAGCAAATCAACGATTTTCGCACCGTGATGACCGGTGAATTACATCATTTACTGTTAAATCACTCATTGATTGGCGCAGGTTTGCCGCCGCAGGAAAACTCTGCCGATGCCTTCACAGCTGGCCTTGAGCGTGGTCTTAATACGCCCGCCATATTGCCGCAGCTTTTTGAAGTTCGCGCCTCGCATGTGCTGGGAACACTTCCCCGCGAACAGGTCAGCGAATTTCTCTCTGGTTTGTTGATTGGCGCAGAGGTCGCCAGTATGCGCGACTATGTGGCCCATCAACACGCCATCACCCTTGTCGCCGGAACATCGCTGACCGCGCGCTACCAGCAAGCCTTTCAGGCGATGGGTTGCGACGTGACGGCGGTGGCGGGCGACACGGCATTTCAGGCTGGTATAAGGAGCATCGCTCATGCAGTGGCAAACTAA	MTARYIAIDWGSTNLRAWLYQGDHCLESRQSEAGVTRLNGKSPAAVLAEVTTDWREEKTPVVMAGMVGSNVGWKVAPYLSVPACFSSIGEQLTSVGDNIWIIPGLCVSHDDNHNVMRGEETQLIGARALAPSSLYVMPGTHCKWVQADSQQINDFRTVMTGELHHLLLNHSLIGAGLPPQENSADAFTAGLERGLNTPAILPQLFEVRASHVLGTLPREQVSEFLSGLLIGAEVASMRDYVAHQHAITLVAGTSLTARYQQAFQAMGCDVTAVAGDTAFQAGIRSIAHAVAN	6.60396	14.9053	4.313	8.60743	9.02703	26.4286	11.1779	15.5445	5.93182	6.21208	4.84416	5.66268	66.7	50.38	43.13	40.08	42.55	36.44	28.71	42.18	37.3	10.1	3.38	10	4.44	1.61	3.26	4.84	6.79	7.7	-0.0116432	0.965796	0.975878	0.915087	0.0444386	0.100102	-1.01242	0.070341	0.247239	0.165769	0.590821	0.705275	0.0567232	0.898776	0.949301	0.111949	0.843945	0.95602	0.193098	0.451674	0.654837	-0.657939	0.10068	0.281725	1.09331	0.0346909	0.453099	2-dehydro-3-deoxygalactonokinase
NC_000913.3:3874471-3875160:-	NC_000913.3	3874471	3875160	-	b4479	b3693,b4479	YP_026239.1	dgoR	690	230	ATG	TGA	GCACAAGGACTCTCC	ATGACTCTCAATAAAACCGATCGCATTGTCATTACGCTGGGTAAACAGATCGTTCACGGCAAATACGTGCCAGGCTCGCCGCTTCCGGCTGAGGCGGAACTCTGTGAGGAGTTTGCAACCTCGCGCAACATCATCCGTGAGGTGTTCCGTTCGCTGATGGCGAAGCGGCTGATTGAAATGAAACGTTATCGCGGGGCGTTTGTGGCACCGCGTAACCAGTGGAATTACCTCGACACTGACGTACTGCAATGGGTGCTGGAAAATGACTACGACCCACGGCTTATCAGTGCCATGAGCGAAGTGCGAAATCTGGTGGAACCGGCGATTGCCCGTTGGGCAGCAGAGCGCGCGACTTCCAGCGATCTGGCGCAGATTGAATCGGCGCTGAACGAGATGATTGCCAACAATCAGGACCGCGAAGCGTTTAACGAAGCGGATATTCGCTACCACGAGGCGGTGCTGCAGTCGGTGCATAACCCGGTGTTACAGCAACTTAGCATTGCGATCAGTTCGCTGCAGCGGGCGGTTTTTGAACGAACCTGGATGGGCGATGAGGCCAACATGCCGCAAACGCTCCAGGAACATAAGGCGCTGTTCGATGCGATACGACATCAGGACGGCGATGCGGCAGAGCAGGCGGCGCTTACCATGATCGCCAGCTCGACACGAAGGTTAAAGGAAATCACATGA	MTLNKTDRIVITLGKQIVHGKYVPGSPLPAEAELCEEFATSRNIIREVFRSLMAKRLIEMKRYRGAFVAPRNQWNYLDTDVLQWVLENDYDPRLISAMSEVRNLVEPAIARWAAERATSSDLAQIESALNEMIANNQDREAFNEADIRYHEAVLQSVHNPVLQQLSIAISSLQRAVFERTWMGDEANMPQTLQEHKALFDAIRHQDGDAAEQAALTMIASSTRRLKEIT	2.38698	1.42911	1.99965	1.93858	2.83938	2.75166	4.10728	3.23278	1.52958	1.1541	1.52695	1.40354	64.52	34.17	56.41	57.1	41.33	63.17	31.8	31.83	41.64	27.03	23.91	28.21	20.11	15.02	15.38	20.79	27.58	27.27	-0.455492	0.12729	0.202037	0.402061	0.272904	0.408145	-0.886441	0.038055	0.170087	0.129967	0.677977	0.775105	-0.0101721	0.975048	0.988253	0.238594	0.585492	0.849978	0.610503	0.0207618	0.071563	-0.351428	0.290923	0.538969	1.10289	0.00338241	0.184101	putative DNA-binding transcriptional regulator DgoR
NC_000913.3:3870438-3871730:-	NC_000913.3	3870438	3871730	-	b3691	b3691	NP_418146.4	dgoT	1293	431	ATG	TAA	TGGAGAAAGCTCGCT	ATGGATATTCCCGTTAATGCAGCAAAGCCGGGGCGTCGGCGTTATCTGACGCTGGTGATGATCTTTATTACGGTAGTCATTTGTTATGTCGACCGCGCCAACCTGGCCGTGGCTTCCGCCCATATTCAGGAAGAGTTCGGCATTACCAAAGCGGAAATGGGCTATGTATTTTCGGCCTTCGCCTGGCTTTATACGCTATGTCAGATCCCCGGCGGTTGGTTTTTAGATCGCGTAGGTTCTCGCGTGACTTATTTTATTGCGATATTTGGCTGGTCAGTGGCGACTTTATTCCAGGGCTTTGCCACGGGCTTAATGTCATTAATTGGTCTGCGCGCGATAACCGGTATTTTCGAAGCGCCTGCTTTCCCGACCAATAACCGGATGGTGACCAGCTGGTTCCCGGAACATGAACGCGCTTCTGCCGTTGGTTTTTATACGTCTGGTCAGTTTGTCGGTCTGGCGTTTCTGACGCCGCTGCTGATCTGGATTCAGGAGATGTTGAGCTGGCACTGGGTGTTCATTGTCACTGGTGGTATCGGCATTATCTGGTCGCTGATTTGGTTTAAGGTTTATCAGCCGCCGCGCCTGACCAAAGGTATCAGCAAAGCTGAACTGGATTACATTCGTGATGGCGGCGGTCTGGTGGATGGTGATGCGCCGGTGAAGAAAGAGGCGCGTCAGCCGTTAACAGCCAAAGACTGGAAACTGGTGTTCCATCGTAAACTGATCGGCGTTTATCTTGGGCAATTTGCGGTGGCTTCTACACTGTGGTTTTTCTTAACCTGGTTCCCGAACTATTTAACCCAGGAAAAAGGAATCACGGCGCTGAAAGCAGGCTTTATGACCACGGTGCCATTCCTCGCGGCGTTTGTCGGCGTCCTGCTCTCTGGCTGGGTAGCGGATCTGCTGGTACGTAAGGGCTTTTCACTGGGCTTTGCGCGTAAAACGCCGATTATCTGCGGCTTGCTGATCTCCACCTGCATTATGGGCGCTAACTACACTAACGATCCGATGATGATTATGTGCCTGATGGCGCTGGCATTCTTCGGTAACGGTTTTGCTTCGATTACCTGGTCGCTGGTTTCTTCTCTGGCACCGATGCGCCTGATTGGTTTAACCGGCGGCGTGTTTAACTTCGCCGGTGGTCTGGGCGGCATCACCGTTCCGCTGGTGGTGGGGTACCTGGCGCAGGGTTACGGTTTCGCACCTGCACTGGTTTATATCTCCGCCGTCGCGTTGATTGGCGCGCTCTCTTATATCCTGCTGGTGGGCGATGTGAAGCGCGTTGGCTAA	MDIPVNAAKPGRRRYLTLVMIFITVVICYVDRANLAVASAHIQEEFGITKAEMGYVFSAFAWLYTLCQIPGGWFLDRVGSRVTYFIAIFGWSVATLFQGFATGLMSLIGLRAITGIFEAPAFPTNNRMVTSWFPEHERASAVGFYTSGQFVGLAFLTPLLIWIQEMLSWHWVFIVTGGIGIIWSLIWFKVYQPPRLTKGISKAELDYIRDGGGLVDGDAPVKKEARQPLTAKDWKLVFHRKLIGVYLGQFAVASTLWFFLTWFPNYLTQEKGITALKAGFMTTVPFLAAFVGVLLSGWVADLLVRKGFSLGFARKTPIICGLLISTCIMGANYTNDPMMIMCLMALAFFGNGFASITWSLVSSLAPMRLIGLTGGVFNFAGGLGGITVPLVVGYLAQGYGFAPALVYISAVALIGALSYILLVGDVKRVG	0.475728	0.11195	1.62327	0.736982	0.652921	0.642857	0.319079	0.538286	0.309227	0.416021	0.449024	0.391424	1.96	0.89	5.86	1.9	1.17	0.97	1.24	1.61	2.07	4.12	7.95	3.61	2.91	1.82	3.04	4.01	3.87	4.61	0.214192	0.653445	0.737863	0.559533	0.212771	0.340587	-0.278648	0.765225	0.893235	0.0921661	0.845516	0.899271	0.104524	0.811421	0.903063	0.0684878	0.938613	0.985072	-0.145718	0.692412	0.832348	-0.385245	0.296189	0.544843	0.320732	0.601537	0.940206	putative D-galactonate transporter
NC_000913.3:179237-180754:+	NC_000913.3	179237	180754	+	b0160	b0160	NP_414702.1	dgt	1518	506	ATG	TAA	CACGCGGGAGAGGAC	ATGGCACAGATTGATTTCCGAAAAAAAATAAACTGGCATCGTCGTTACCGTTCACCGCAGGGCGTTAAAACCGAACATGAGATCCTGCGGATCTTCGAGAGCGATCGCGGGCGTATCATCAACTCTCCGGCAATTCGTCGTCTGCAACAAAAGACCCAGGTTTTTCCACTGGAGCGCAATGCCGCCGTGCGCACGCGTCTTACCCACTCGATGGAAGTCCAGCAGGTGGGGCGCTACATCGCCAAAGAAATTTTAAGCCGTCTGAAAGAGCTTAAATTACTGGAAGCATACGGCCTGGATGAACTGACCGGTCCCTTTGAAAGCATTGTTGAGATGTCATGCCTGATGCACGATATCGGCAATCCGCCGTTTGGTCATTTTGGCGAAGCGGCGATAAATGACTGGTTTCGCCAACGTTTGCACCCGGAAGATGCCGAAAGCCAGCCTCTGACTGACGATCGCTGCAGCGTGGCGGCACTACGTTTACGGGACGGGGAAGAACCGCTTAACGAGCTGCGGCGCAAGATTCGTCAGGACTTATGTCATTTTGAGGGGAATGCACAAGGCATTCGCCTGGTGCATACATTGATGCGGATGAATCTCACCTGGGCACAGGTTGGCGGTATTTTAAAATATACCCGTCCGGCGTGGTGGCGTGGCGAAACGCCTGAGACACATCACTATTTAATGAAAAAGCCGGGTTATTATCTTTCTGAAGAAGCCTATATTGCCCGGTTGCGTAAAGAACTTAATTTGGCGCTTTACAGTCGTTTTCCATTAACGTGGATTATGGAAGCTGCCGACGACATCTCCTATTGTGTGGCAGACCTTGAAGATGCGGTAGAGAAAAGAATATTTACCGTTGAGCAGCTTTATCATCATTTGCACGAAGCGTGGGGCCAGCATGAGAAAGGTTCGCTCTTTTCGCTGGTGGTTGAAAATGCCTGGGAAAAATCACGCTCAAATAGTTTAAGCCGCAGTACGGAAGATCAGTTTTTTATGTATTTACGGGTAAACACCCTAAATAAACTGGTACCCTACGCGGCACAACGATTTATTGATAATCTGCCTGCGATTTTCGCCGGAACGTTTAATCATGCATTATTGGAAGATGCCAGCGAATGCAGCGATCTTCTTAAGCTATATAAAAATGTCGCTGTAAAACATGTGTTTAGCCATCCAGATGTCGAGCGGCTTGAATTGCAGGGCTATCGGGTCATTAGCGGATTATTAGAGATTTATCGTCCTTTATTAAGCCTGTCGTTATCAGACTTTACTGAACTGGTAGAAAAAGAACGGGTGAAACGTTTCCCTATTGAATCGCGCTTATTCCACAAACTCTCGACGCGCCATCGGCTGGCCTATGTCGAGGCTGTCAGTAAATTACCGTCAGATTCTCCTGAGTTTCCGCTATGGGAATATTATTACCGTTGCCGCCTGCTGCAGGATTATATCAGCGGTATGACCGACCTCTATGCGTGGGATGAATACCGACGTCTGATGGCCGTAGAACAATAA	MAQIDFRKKINWHRRYRSPQGVKTEHEILRIFESDRGRIINSPAIRRLQQKTQVFPLERNAAVRTRLTHSMEVQQVGRYIAKEILSRLKELKLLEAYGLDELTGPFESIVEMSCLMHDIGNPPFGHFGEAAINDWFRQRLHPEDAESQPLTDDRCSVAALRLRDGEEPLNELRRKIRQDLCHFEGNAQGIRLVHTLMRMNLTWAQVGGILKYTRPAWWRGETPETHHYLMKKPGYYLSEEAYIARLRKELNLALYSRFPLTWIMEAADDISYCVADLEDAVEKRIFTVEQLYHHLHEAWGQHEKGSLFSLVVENAWEKSRSNSLSRSTEDQFFMYLRVNTLNKLVPYAAQRFIDNLPAIFAGTFNHALLEDASECSDLLKLYKNVAVKHVFSHPDVERLELQGYRVISGLLEIYRPLLSLSLSDFTELVEKERVKRFPIESRLFHKLSTRHRLAYVEAVSKLPSDSPEFPLWEYYYRCRLLQDYISGMTDLYAWDEYRRLMAVEQ	0.697154	0.797356	0.528478	0.674329	0.626223	0.412045	0.611338	0.549869	0.513628	0.49684	0.392135	0.467534	35.52	29.55	29.97	19.2	12.11	16.5	25.44	22.01	24.63	50.95	37.06	56.71	30.66	29.39	26.99	49.53	44.3	62.81	0.536932	0.0828558	0.141043	0.465684	0.164424	0.281257	0.163981	0.641353	0.822851	0.015874	0.958167	0.974228	-0.181663	0.625442	0.784823	0.318021	0.368298	0.715482	-0.488675	0.0608705	0.164202	-0.588256	0.0695088	0.218642	0.138837	0.673047	0.953468	dGTP triphosphohydrolase
NC_000913.3:1249768-1250838:-	NC_000913.3	1249768	1250838	-	b1200	b1200	NP_415718.6	dhaK	1071	357	ATG	TAA	TGCTGGAGCAAAATA	ATGAAAAAATTGATCAATGATGTGCAAGACGTACTGGACGAACAACTGGCAGGACTGGCGAAAGCGCATCCATCGCTGACACTGCATCAGGATCCGGTGTATGTCACCCGAGCTGATGCCCCTGTTGCAGGAAAAGTCGCCCTGCTGTCGGGTGGCGGCAGCGGACACGAGCCGATGCACTGTGGTTATATCGGTCAGGGGATGCTTTCGGGGGCCTGTCCGGGCGAAATTTTCACCTCACCGACGCCCGATAAAATCTTTGAATGCGCCATGCAAGTTGATGGCGGCGAAGGTGTACTGTTGATTATCAAAAATTACACCGGCGATATTCTTAACTTTGAAACAGCGACCGAGTTACTGCACGATAGCGGCGTAAAAGTGACCACTGTGGTCATTGATGACGACGTTGCGGTAAAAGACAGTCTTTATACTGCCGGGCGACGCGGCGTTGCCAACACCGTATTAATTGAAAAACTCGTAGGCGCAGCGGCGGAGCGTGGCGACTCACTGGACGCCTGTGCGGAACTGGGGCGTAAGCTGAATAATCAAGGCCACTCAATAGGTATCGCTCTCGGTGCCTGTACCGTTCCTGCCGCGGGCAAACCTTCTTTTACCCTGGCGGATAATGAGATGGAGTTTGGCGTCGGCATTCATGGTGAGCCGGGTATTGACCGCCGCCCCTTCTCTTCCCTTGATCAAACCGTCGATGAAATGTTCGACACCCTGCTGGTAAATGGCTCATACCATCGCACTTTGCGTTTCTGGGATTATCAACAAGGCAGTTGGCAGGAAGAACAACAAACCAAACAACCGCTCCAGTCTGGCGATCGGGTGATTGCGCTGGTTAACAATCTTGGCGCAACTCCGCTTTCTGAGCTGTACGGCGTCTATAACCGCCTGACCACACGTTGCCAGCAAGCGGGATTGACTATCGAACGTAATTTAATTGGCGCGTACTGCACCTCACTGGATATGACCGGTTTCTCAATCACCTTACTGAAAGTTGATGACGAAACGCTGGCACTCTGGGACGCCCCGGTCCACACCCCGGCCCTTAACTGGGGTAAATAA	MKKLINDVQDVLDEQLAGLAKAHPSLTLHQDPVYVTRADAPVAGKVALLSGGGSGHEPMHCGYIGQGMLSGACPGEIFTSPTPDKIFECAMQVDGGEGVLLIIKNYTGDILNFETATELLHDSGVKVTTVVIDDDVAVKDSLYTAGRRGVANTVLIEKLVGAAAERGDSLDACAELGRKLNNQGHSIGIALGACTVPAAGKPSFTLADNEMEFGVGIHGEPGIDRRPFSSLDQTVDEMFDTLLVNGSYHRTLRFWDYQQGSWQEEQQTKQPLQSGDRVIALVNNLGATPLSELYGVYNRLTTRCQQAGLTIERNLIGAYCTSLDMTGFSITLLKVDDETLALWDAPVHTPALNWGK	1.13781	2.88706	1.34022	1.78837	3.57723	2.68617	1.61507	2.62615	3.53101	3.66567	3.33288	3.50985	90.57	128.33	123.18	708.72	515.69	63.23	45.55	49.12	49.26	79.6	44.45	91.91	198.12	191.98	39.15	12.9	13.4	14.78	-1.60255	0.000277716	0.000905315	-0.781601	0.0596953	0.126846	-0.913286	0.28476	0.549408	0.797101	0.00580524	0.0156374	2.11542	4.25825e-07	7.23985e-06	-1.30891	0.00264037	0.0703858	1.82481	0.00326268	0.0154641	3.03608	3.83192e-10	2.72025e-08	-0.390522	0.647204	0.948621	dihydroxyacetone kinase subunit K
NC_000913.3:1249125-1249757:-	NC_000913.3	1249125	1249757	-	b1199	b1199	NP_415717.1	dhaL	633	211	ATG	TAA	AATAAGGAGAAAGCA	ATGTCACTGAGCAGAACTCAAATTGTTAACTGGCTCACTCGTTGTGGCGATATTTTCAGCACCGAGAGCGAGTATCTTACCGGACTGGATCGCGAAATTGGCGATGCTGACCACGGGCTAAATATGAACCGAGGCTTTAGCAAAGTGGTGGAAAAACTCCCTGCTATCGCAGATAAAGATATCGGTTTCATTCTCAAGAATACCGGTATGACGCTGCTTTCCAGCGTCGGTGGTGCCAGTGGTCCGCTGTTCGGTACCTTCTTTATCCGCGCCGCACAGGCGACCCAGGCACGGCAAAGCCTGACACTGGAAGAGCTTTATCAGATGTTCCGCGATGGCGCGGACGGCGTAATCAGTCGCGGGAAAGCCGAACCTGGCGATAAAACCATGTGTGATGTGTGGGTGCCGGTGGTGGAATCGTTACGTCAGTCCAGCGAGCAAAATCTCTCTGTTCCGGTGGCGCTCGAAGCTGCCAGTAGCATCGCCGAATCCGCTGCACAAAGTACGATTACGATGCAAGCCCGCAAAGGCCGCGCCAGTTATCTCGGTGAACGCAGTATTGGTCACCAGGATCCCGGCGCGACCTCGGTGATGTTTATGATGCAAATGTTGGCGTTAGCCGCAAAAGAGTAA	MSLSRTQIVNWLTRCGDIFSTESEYLTGLDREIGDADHGLNMNRGFSKVVEKLPAIADKDIGFILKNTGMTLLSSVGGASGPLFGTFFIRAAQATQARQSLTLEELYQMFRDGADGVISRGKAEPGDKTMCDVWVPVVESLRQSSEQNLSVPVALEAASSIAESAAQSTITMQARKGRASYLGERSIGHQDPGATSVMFMMQMLALAAKE	1.00747	0.413709	0.742494	0.721223	2.29143	2.0226	1.20268	1.8389	1.49862	1.0641	1.86164	1.47478	101.2	88.12	132.55	825.67	684.59	111.32	43.4	29.55	43.19	100.45	213	178.52	360.33	338.47	92.56	28.96	27.77	23.2	-2.24358	5.97434e-07	3.13282e-06	-0.580491	0.141127	0.250099	-1.61905	0.0407365	0.177654	1.02161	0.00077164	0.00260022	2.31921	3.55457e-07	6.17091e-06	-1.39031	0.0142656	0.169928	3.38667	1.93475e-14	8.52293e-13	3.07594	1.27971e-12	1.38502e-10	0.243702	0.745986	0.965899	dihydroxyacetone kinase subunit L
NC_000913.3:1247696-1249114:-	NC_000913.3	1247696	1249114	-	b1198	b1198	NP_415716.4	dhaM	1419	473	ATG	TAA	AGTAAGGAATTGGTG	ATGGTAAACCTGGTCATAGTTTCACATAGCAGCCGACTGGGAGAAGGTGTCGGTGAATTAGCCCGTCAGATGTTAATGAGTGATAGTTGTAAAATCGCCATTGCCGCGGGAATTGACGATCCACAAAATCCCATTGGTACCGATGCCGTCAAAGTGATGGAGGCCATCGAATCTGTTGCTGATGCCGACCATGTGCTGGTCATGATGGATATGGGTAGCGCATTATTGAGTGCTGAAACTGCGCTGGAATTGCTGGCTCCCGAGATCGCCGCAAAAGTACGTTTGTGTGCTGCGCCGTTGGTCGAAGGTACACTGGCAGCAACGGTCAGCGCGGCCTCGGGGGCGGATATCGACAAAGTTATCTTTGACGCCATGCATGCGCTGGAAGCCAAACGTGAACAACTGGGTTTACCGTCCTCCGACACTGAAATCTCTGACACATGTCCTGCGTACGATGAAGAAGCCCGTTCTCTGGCGGTGGTCATAAAAAACCGTAACGGCCTGCATGTACGTCCGGCCTCCCGGCTGGTTTATACCTTATCGACATTTAATGCCGATATGTTGCTGGAAAAAAACGGCAAATGCGTCACACCAGAGAGTATTAACCAGATTGCGTTACTACAAGTTCGCTATAACGATACGCTGCGCCTGATTGCGAAAGGGCCAGAAGCTGAAGAGGCACTGATCGCTTTCCGTCAGCTGGCTGAAGATAACTTTGGTGAAACGGAGGAAGTCGCTCCACCTACTCTGCGTCCCGTTCCGCCTGTTTCGGGTAAAGCCTTTTATTATCAACCAGTTTTATGTACGGTACAGGCAAAATCAACCCTGACCGTGGAAGAAGAACAAGATCGATTACGCCAGGCTATTGACTTCACGTTATTAGATCTGATGACGTTAACAGCGAAAGCAGAAGCCAGCGGGCTTGACGATATTGCCGCAATCTTTTCTGGTCACCATACACTGTTAGATGATCCGGAACTGCTGGCGGCGGCAAGCGAACTCCTTCAGCATGAACATTGCACGGCAGAATATGCCTGGCAGCAAGTTCTTAAAGAACTTAGCCAGCAATACCAGCAACTGGATGATGAATATCTACAAGCTCGCTATATTGATGTGGACGATCTTCTGCATCGCACCCTGGTCCACCTGACCCAAACGAAAGAAGAACTCCCGCAGTTTAACTCGCCAACTATTCTACTGGCGGAGAACATTTATCCTTCCACAGTACTGCAACTGGATCCGGCGGTTGTAAAAGGTATCTGCCTTAGCGCCGGAAGTCCGGTATCCCACAGCGCCCTAATCGCCCGTGAACTGGGGATTGGCTGGATTTGCCAGCAGGGTGAGAAACTGTATGCGATACAACCAGAAGAAACGCTAACGCTGGACGTTAAAACGCAACGTTTCAACCGTCAGGGTTAA	MVNLVIVSHSSRLGEGVGELARQMLMSDSCKIAIAAGIDDPQNPIGTDAVKVMEAIESVADADHVLVMMDMGSALLSAETALELLAPEIAAKVRLCAAPLVEGTLAATVSAASGADIDKVIFDAMHALEAKREQLGLPSSDTEISDTCPAYDEEARSLAVVIKNRNGLHVRPASRLVYTLSTFNADMLLEKNGKCVTPESINQIALLQVRYNDTLRLIAKGPEAEEALIAFRQLAEDNFGETEEVAPPTLRPVPPVSGKAFYYQPVLCTVQAKSTLTVEEEQDRLRQAIDFTLLDLMTLTAKAEASGLDDIAAIFSGHHTLLDDPELLAAASELLQHEHCTAEYAWQQVLKELSQQYQQLDDEYLQARYIDVDDLLHRTLVHLTQTKEELPQFNSPTILLAENIYPSTVLQLDPAVVKGICLSAGSPVSHSALIARELGIGWICQQGEKLYAIQPEETLTLDVKTQRFNRQG	0.497184	0.170156	0.376599	0.34798	0.904055	0.751437	0.521218	0.72557	0.887447	0.825073	0.92468	0.879067	91.82	92.4	112.2	507.22	435.36	93.84	29.41	31.13	33.27	184.68	543.03	297.93	561.05	579.37	180.04	33.14	37.73	35.98	-1.79454	7.7576e-06	3.4348e-05	-0.408291	0.278296	0.414092	-1.36984	0.0553573	0.214478	1.21466	1.73311e-05	8.38268e-05	2.89005	5.42081e-10	1.73026e-08	-1.78426	0.00159252	0.0528718	3.13579	4.37324e-15	2.1029e-13	3.45758	1.2222e-15	1.83386e-13	-0.327748	0.629958	0.945643	dihydroxyacetone kinase subunit M
NC_000913.3:1251066-1252985:+	NC_000913.3	1251066	1252985	+	b1201	b1201	NP_415719.2	dhaR	1920	640	ATG	TGA	TAAGGGATGCGGGAT	ATGAGTGGCGCTTTTAACAACGATGGTCGGGGCATATCTCCCTTAATTGCAACCTCCTGGGAGCGATGCAATAAGCTGATGAAACGGGAGACATGGAACGTACCACATCAGGCCCAGGGCGTGACATTTGCTTCTATTTATCGGCGTAAGAAAGCGATGCTGACGCTCGGGCAGGCTGCGCTGGAAGATGCCTGGGAATATATGGCACCGCGAGAGTGTGCGCTGTTTATCCTCGATGAAACCGCCTGCATTCTCAGCCGTAATGGCGATCCGCAAACCTTGCAGCAGCTAAGTGCACTGGGATTCAATGACGGCACGTATTGCGCCGAGGGAATTATTGGTACTTGTGCGCTATCGTTAGCGGCTATCTCTGGTCAGGCCGTGAAAACGATGGCCGATCAACATTTCAAACAGGTACTCTGGAACTGGGCCTTTTGTGCAACGCCGTTGTTTGACAGCAAGGGCCGATTGACGGGAACAATAGCGCTGGCGTGTCCGGTTGAGCAAACTACCGCAGCTGATTTGCCGTTGACGTTGGCAATCGCCCGCGAGGTCGGAAATTTACTGCTGACGGACAGTTTGCTCGCTGAAACTAACCGTCATTTAAATCAACTTAATGCCCTGTTAGAAAGTATGGATGATGGCGTGATTAGCTGGGACGAGCAGGGTAATTTGCAATTTATTAATGCCCAGGCGGCGCGGGTCTTGCGCCTTGACGCGACGGCAAGTCAGGGACGGGCAATCACTGAACTCTTAACGTTACCCGCCGTATTGCAACAAGCAATAAAACAGGCACATCCGCTCAAACACGTAGAAGCAACCTTTGAAAGCCAGCACCAGTTTATTGATGCGGTGATAACCCTTAAACCGATAATAGAAACGCAGGGAACCAGCTTTATTTTGTTGCTCCATCCTGTGGAACAGATGCGGCAGTTGATGACCAGTCAATTAGGAAAAGTCAGCCATACCTTCGCTCATATGCCACAGGACGATCCGCAAACCCGCCGCTTGATTCATTTTGGTCGCCAGGCGGCGCGCAGTAGCTTTCCTGTCCTGCTTTGTGGAGAAGAGGGCGTGGGCAAGGCACTGCTAAGTCAGGCAATTCATAATGAAAGCGAGCGTGCTGCAGGTCCTTATATCGCCGTCAATTGTGAGTTATATGGTGATGCTGCGCTGGCGGAAGAATTTATTGGTGGCGATCGCACGGACAATGAAAATGGCCGTCTGAGTCGGCTGGAACTGGCACACGGCGGCACGCTGTTTCTTGAAAAGATTGAATATCTGGCGGTGGAGTTACAGTCTGCTTTGCTTCAGGTTATCAAGCAGGGGGTTATCACGCGACTGGATGCGCGGCGTTTAATACCAATTGATGTCAAAGTGATTGCAACAACGACCGCGGACCTCGCAATGCTGGTGGAACAAAATCGTTTTAGTCGCCAGCTGTATTACGCGCTGCATGCATTTGAAATTACCATCCCGCCTCTGCGTATGCGGCGTGGCAGCATTCCGGCGCTGGTGAATAACAAATTACGCAGTCTTGAAAAACGCTTCTCTACGCGGCTGAAAATTGATGACGATGCCCTCGCTCGCCTGGTTTCTTGTGCATGGCCAGGCAACGATTTTGAACTTTACAGCGTCATCGAGAATCTTGCTCTGAGTAGTGATAACGGGCGCATTCGCGTCAGTGATTTGCCGGAACATCTGTTTACCGAGCAGGCGACAGATGATGTCAGCGCCACCCGCCTTTCCACCAGTCTGTCATTTGCGGAAGTTGAAAAAGAGGCAATTATTAACGCAGCCCAGGTCACAGGCGGTCGCATTCAGGAAATGTCGGCTTTACTTGGGATCGGCCGCACTACGCTGTGGCGGAAAATGAAGCAACATGGCATTGATGCAGGGCAGTTTAAGCGCCGGGTATGA	MSGAFNNDGRGISPLIATSWERCNKLMKRETWNVPHQAQGVTFASIYRRKKAMLTLGQAALEDAWEYMAPRECALFILDETACILSRNGDPQTLQQLSALGFNDGTYCAEGIIGTCALSLAAISGQAVKTMADQHFKQVLWNWAFCATPLFDSKGRLTGTIALACPVEQTTAADLPLTLAIAREVGNLLLTDSLLAETNRHLNQLNALLESMDDGVISWDEQGNLQFINAQAARVLRLDATASQGRAITELLTLPAVLQQAIKQAHPLKHVEATFESQHQFIDAVITLKPIIETQGTSFILLLHPVEQMRQLMTSQLGKVSHTFAHMPQDDPQTRRLIHFGRQAARSSFPVLLCGEEGVGKALLSQAIHNESERAAGPYIAVNCELYGDAALAEEFIGGDRTDNENGRLSRLELAHGGTLFLEKIEYLAVELQSALLQVIKQGVITRLDARRLIPIDVKVIATTTADLAMLVEQNRFSRQLYYALHAFEITIPPLRMRRGSIPALVNNKLRSLEKRFSTRLKIDDDALARLVSCAWPGNDFELYSVIENLALSSDNGRIRVSDLPEHLFTEQATDDVSATRLSTSLSFAEVEKEAIINAAQVTGGRIQEMSALLGIGRTTLWRKMKQHGIDAGQFKRRV	1.67036	1.78108	1.0405	1.49731	1.06911	0.616719	0.62181	0.769214	1.07346	0.614465	0.569156	0.75236	12.06	13.18	10.79	9.9	7.82	5.36	9.06	10.79	8.23	7.22	7.4	10.37	9.26	12.68	8.62	8.44	17.56	14.46	0.223678	0.506021	0.607656	-0.413098	0.24976	0.382813	0.815685	0.0576117	0.219736	-0.0137739	0.962535	0.977129	-0.623172	0.110446	0.258056	0.813906	0.0504072	0.317826	-0.211334	0.443105	0.64662	-0.187756	0.553173	0.762527	0.0192962	0.964746	0.99621	DNA-binding transcriptional dual regulator DhaR
NC_000913.3:3295809-3296399:+	NC_000913.3	3295809	3296399	+	b3149	b3149	NP_417618.1	diaA	591	197	GTG	TAA	GGTTTAAGGATTAGC	GTGCAAGAAAGAATTAAAGCTTGCTTCACTGAAAGCATTCAAACTCAAATTGCGGCGGCAGAGGCGCTTCCGGATGCCATCTCCCGTGCAGCCATGACGCTGGTTCAGTCTCTGCTCAATGGCAACAAAATCCTCTGTTGTGGTAATGGAACTTCCGCTGCCAATGCACAGCATTTTGCTGCCAGCATGATCAACCGTTTCGAAACGGAGCGGCCCAGCTTACCTGCCATTGCACTAAATACTGATAATGTTGTCTTAACGGCGATTGCCAACGATCGCTTACATGATGAAGTGTATGCAAAACAGGTGCGGGCGCTGGGTCATGCGGGAGATGTATTGTTAGCCATTTCCACCCGTGGCAACAGCCGCGATATTGTTAAAGCAGTTGAAGCCGCCGTTACGCGTGATATGACCATTGTGGCATTGACCGGCTATGACGGCGGCGAACTTGCAGGTTTGTTAGGGCCACAGGATGTGGAGATCCGCATTCCTTCGCATCGTAGTGCTCGCATTCAGGAAATGCATATGCTGACGGTAAATTGCCTGTGCGATCTGATCGATAACACGCTTTTCCCTCACCAGGATGATTAA	VQERIKACFTESIQTQIAAAEALPDAISRAAMTLVQSLLNGNKILCCGNGTSAANAQHFAASMINRFETERPSLPAIALNTDNVVLTAIANDRLHDEVYAKQVRALGHAGDVLLAISTRGNSRDIVKAVEAAVTRDMTIVALTGYDGGELAGLLGPQDVEIRIPSHRSARIQEMHMLTVNCLCDLIDNTLFPHQDD	0.236482	0.236853	0.236716	0.236684	0.212006	0.176717	0.249005	0.212576	0.172781	0.203933	0.212131	0.196282	31.84	41.84	38.49	40.65	35.93	40.65	47.38	43.24	50.78	134.64	176.65	162.6	191.74	203.32	163.25	274.22	212.03	239.38	-0.436919	0.183668	0.272433	-0.379847	0.25141	0.384767	0.0252174	0.948973	0.978954	-0.650055	0.0442576	0.0909237	-0.594018	0.12146	0.275464	0.0721885	0.878684	0.96749	-0.177651	0.491034	0.687391	-0.206291	0.497552	0.722546	0.0225889	0.947882	0.995419	DnaA initiator-associating factor for replication initiation
NC_000913.3:1647934-1648341:+	NC_000913.3	1647934	1648341	+	b1570	b1570	NP_416088.1	dicA	408	136	ATG	TAA	TAGCATTAGCTAACT	ATGGAAACAAAAAATTTAACTATCGGCGAACGCATCAGGTATCGTCGGAAAAACCTCAAACACACCCAAAGGTCTCTTGCTAAAGCCCTGAAAATCTCCCATGTGTCTGTATCACAATGGGAACGGGGTGATAGTGAACCTACAGGGAAGAACCTTTTTGCCCTCAGTAAAGTATTGCAATGCTCACCAACATGGATTCTATTTGGCGATGAAGACAAGCAACCAACACCACCTGTTGAGAAGCCAGTTGCCTTATCCCCCAAAGAACTAGAGCTCCTTGAGCTGTTTAATGCACTGCCAGAATCAGAACAGGATACCCAGCTCGCCGAAATGCGAGCTCGAGTAAAAAACTTCAATAAACTCTTTGAAGAATTACTAAAAGCCCGTCAGCGGACAAATAAAAGATAA	METKNLTIGERIRYRRKNLKHTQRSLAKALKISHVSVSQWERGDSEPTGKNLFALSKVLQCSPTWILFGDEDKQPTPPVEKPVALSPKELELLELFNALPESEQDTQLAEMRARVKNFNKLFEELLKARQRTNKR	0.0492535	0.341874	0.231158	0.207428	0.0705997	0.0382338	0.0595845	0.0561393	0.104621	0.140448	0.0682191	0.104429	23.06	22.55	50.79	22.51	12.85	22.43	19.45	24.15	16.23	468.19	65.96	219.72	318.84	336.09	376.44	185.91	171.95	237.91	0.217178	0.566265	0.662779	-0.878366	0.0319544	0.0766697	1.3307	0.0594236	0.223964	0.176329	0.64219	0.747458	-0.113726	0.769922	0.8785	0.233985	0.761392	0.927806	-0.00884888	0.976282	0.988957	0.770299	0.0181473	0.0848865	-0.976741	0.0200545	0.376721	DNA-binding transcriptional dual regulator DicA
NC_000913.3:1649609-1649797:+	NC_000913.3	1649609	1649797	+	b1575	b1575,b1576	NP_416092.1	dicB	189	63	ATG	TGA	GTTGAGGACGCGATA	ATGAAAACGTTATTACCAAACGTTAATACGTCTGAAGGTTGTTTTGAAATTGGTGTCACTATCAGTAACCCAGTATTTACTGAAGATGCCATTAACAAGAGAAAACAAGAACGGGAGCTATTAAATAAAATATGCATTGTTTCAATGCTGGCTCGTTTACGTCTGATGCCAAAAGGATGTGCACAATGA	MKTLLPNVNTSEGCFEIGVTISNPVFTEDAINKRKQERELLNKICIVSMLARLRLMPKGCAQ	4.06383	0	4.52542	2.86308	0.738562	0.188755	0	0.309106	NaN	NaN	NaN	NaN	1.91	0	2.67	1.13	0.47	0	2.36	0.44	0	0.47	0.72	0.59	1.53	2.49	1.68	0	0	0	0.0883575	0.709103		-0.526459	0.280146	0.416284	3.01104	0.193346		0.0538307	0.798655	0.865468	0.16211	0.599296		-1.64188	0.591894		-0.0485062	0.870713		0.305721	0.102756		-4.70115	0.074178		Qin prophage%3B cell division inhibition protein DicB
NC_000913.3:1647620-1647850:-	NC_000913.3	1647620	1647850	-	b1569	b1568,b1569	NP_416087.1	dicC	231	77	ATG	TGA	ATAAAGGTGTTTTAA	ATGCTTAAAACTGACGCTCTTTTGTATTTCGGTTCAAAAACAAAACTTGCACAAGCAGCAGGTATTCGTTTGGCTTCGCTTTATAGCTGGAAAGGGGATTTAGTTCCCGAAGGTCGCGCGATGCGTCTACAGGAGGCATCTGGCGGGGAGCTTCAGTATGATCCCAAAGTTTATGATGAATATCGTAAGACGAAGCGGGCGGGGCGGTTGAACAATGAAAATCACTCCTGA	MLKTDALLYFGSKTKLAQAAGIRLASLYSWKGDLVPEGRAMRLQEASGGELQYDPKVYDEYRKTKRAGRLNNENHS	2.71429	1.41477	1.7039	1.94432	3.328	1.69118	4.30435	3.10784	3.35652	NaN	0.663793	2.01016	6.27	2.49	6.56	4.16	1.15	3.96	3.86	4.7	2.31	2.31	1.76	3.85	1.25	0.68	0.92	1.15	0	3.48	0.161965	0.752513	0.818512	0.460707	0.372607	0.51215	-0.830988	0.536762		0.0254345	0.961551	0.976357	0.34392	0.440563	0.639375	-0.686792	0.6156		-0.11227	0.758342	0.871914	0.00354881	0.988393		0.0714472	0.960791		Qin prophage%3B DNA-binding transcriptional regulator for DicB
NC_000913.3:250898-251953:+	NC_000913.3	250898	251953	+	b0231	b0231	NP_414766.1	dinB	1056	352	ATG	TGA	GTTGAGAGGTGAGCA	ATGCGTAAAATCATTCATGTGGATATGGACTGCTTTTTCGCCGCAGTGGAGATGCGCGACAATCCCGCCCTGCGCGATATCCCTATTGCTATTGGCGGCAGCCGCGAACGTCGGGGGGTGATCAGCACCGCCAATTATCCCGCGCGTAAATTTGGCGTACGTAGCGCTATGCCGACAGGGATGGCGCTCAAATTATGCCCACATCTCACCTTGCTTCCGGGGCGCTTTGACGCCTACAAAGAAGCCTCAAATCATATCCGTGAAATCTTCTCGCGCTACACCTCGCGCATTGAACCGTTGTCACTGGATGAGGCTTATCTCGATGTCACCGATAGCGTCCATTGCCACGGTTCTGCGACCCTCATCGCCCAGGAAATCCGCCAGACAATCTTCAACGAGCTGCAACTGACGGCGTCTGCGGGCGTGGCACCAGTAAAGTTTCTCGCCAAAATCGCCTCCGACATGAATAAACCCAACGGCCAGTTTGTGATTACGCCGGCAGAAGTTCCGGCATTTTTACAAACCTTACCGCTGGCAAAAATCCCCGGCGTCGGCAAAGTCTCAGCGGCAAAACTGGAAGCGATGGGGCTGCGGACCTGCGGTGATGTACAAAAGTGTGATCTGGTGATGCTGCTTAAACGCTTTGGCAAATTTGGCCGCATTTTGTGGGAGCGTAGTCAGGGGATTGACGAACGCGATGTTAACAGCGAACGGTTGCGAAAATCCGTCGGCGTGGAACGCACGATGGCGGAAGATATTCATCACTGGTCTGAATGTGAAGCGATTATCGAGCGGCTGTATCCGGAACTTGAACGCCGTCTGGCAAAGGTAAAACCTGATTTACTGATTGCTCGCCAGGGGGTGAAATTAAAGTTCGACGATTTTCAGCAAACCACCCAGGAGCACGTCTGGCCGCGGCTGAATAAAGCTGATCTAATCGCCACCGCGCGTAAAACCTGGGATGAACGCCGCGGCGGGCGCGGTGTGCGTCTGGTGGGGCTGCATGTGACGTTGCTTGACCCGCAAATGGAAAGACAACTGGTGCTGGGATTATGA	MRKIIHVDMDCFFAAVEMRDNPALRDIPIAIGGSRERRGVISTANYPARKFGVRSAMPTGMALKLCPHLTLLPGRFDAYKEASNHIREIFSRYTSRIEPLSLDEAYLDVTDSVHCHGSATLIAQEIRQTIFNELQLTASAGVAPVKFLAKIASDMNKPNGQFVITPAEVPAFLQTLPLAKIPGVGKVSAAKLEAMGLRTCGDVQKCDLVMLLKRFGKFGRILWERSQGIDERDVNSERLRKSVGVERTMAEDIHHWSECEAIIERLYPELERRLAKVKPDLLIARQGVKLKFDDFQQTTQEHVWPRLNKADLIATARKTWDERRGGRGVRLVGLHVTLLDPQMERQLVLGL	1.85774	1.63462	2.16808	1.88681	1.08846	0.795036	1.18232	1.02194	0.581162	1.01818	0.709934	0.769759	62.03	44.38	79.46	11.32	9.93	8.56	8.7	14	10.72	33.39	27.15	36.65	10.4	12.49	7.24	14.97	13.75	15.1	2.09891	7.14554e-10	5.59669e-09	1.40218	0.00027936	0.00133124	0.814859	0.0718304	0.250282	1.99616	3.93818e-09	3.49788e-08	0.915938	0.0210837	0.0749847	1.09713	0.0152927	0.176955	-0.0675883	0.812456	0.903388	-0.336724	0.316153	0.565327	0.333947	0.449204	0.90009	DNA polymerase IV
NC_000913.3:3817760-3818584:+	NC_000913.3	3817760	3818584	+	b3645	b3645	NP_418102.2	dinD	825	275	ATG	TAG	CACATGGAGTGGGCA	ATGAACGAACATCATCAACCTTTTGAAGAGATAAAACTGATTAATGCAAACGGAGCAGAACAATGGTCAGCAAGACAACTTGGGAAACTACTGGGTTATTCAGAGTATCGTCACTTTATACCTGTATTAACGCGCGCCAAAGAAGCCTGTGAGAACAGTGGTCACACAATTGATGACCATTTCGAGGAGATCCTCGATATGGTCAAAATTGGCTCAAATGCCAAAAGAGCATTAAAAGACATCGTACTCTCCCGCTATGCCTGTTACCTGGTAGTACAAAACGGCGACCCTGCGAAACCGGTCATTGCGGCAGGGCAGACTTATTTTGCTATCCAGACCCGACGGCAGGAGCTTGCTGACGATGAAGCATTTAAGCAACTTCGTGAAGACGAAAAGCGTCTGTTTCTGAGAAATGAGTTGAAAGAACATAACAAACAATTGGTTGAGGCAGCACAGCAAGCTGGGGTAGCGACAGCTACTGATTTCGCCATATTTCAGAATCATGGTTACCAGGGGCTGTATGGTGGATTAGATCAGAAAGCTATTCATCAGCGGAAGGGGCTGAAAAAGAATCAGAAGATCCTGGATCATATGGGTTCAACAGAACTGGCGGCTAATCTCTTTCGAGCTACCCAAACAGAAGAAAAACTCAAGCGGGATGGCGTGAATTCAAAACAGCAAGCAAACACCACACACTTTGACGTGGGTCGCAAGGTGAGGCAAACCATTCAGGAACTTGGCGGAACCATGCCTGAGGAGTTGCCGACCCCGCAGGTCAGCATCAAGCAGTTGGAAAACAGTGTAAAAATTACAGAGAAGAAATAG	MNEHHQPFEEIKLINANGAEQWSARQLGKLLGYSEYRHFIPVLTRAKEACENSGHTIDDHFEEILDMVKIGSNAKRALKDIVLSRYACYLVVQNGDPAKPVIAAGQTYFAIQTRRQELADDEAFKQLREDEKRLFLRNELKEHNKQLVEAAQQAGVATATDFAIFQNHGYQGLYGGLDQKAIHQRKGLKKNQKILDHMGSTELAANLFRATQTEEKLKRDGVNSKQQANTTHFDVGRKVRQTIQELGGTMPEELPTPQVSIKQLENSVKITEKK	0.245797	1.55691	0.681186	0.827964	2.46242	1.39661	1.04799	1.63567	0.864586	1.53557	1.29753	1.23256	3.07	3.83	7.35	25.88	16.48	29.26	28.54	26.12	28.87	12.49	2.46	10.79	10.51	11.8	27.92	33.01	17.01	22.25	-2.65066	6.984e-09	4.8184e-08	-1.09301	0.0143814	0.0397602	-1.45422	0.0342901	0.15927	-2.88452	6.62765e-11	7.51022e-10	-1.60487	0.000458803	0.00331849	-1.17425	0.085695	0.398978	-0.166961	0.531792	0.721036	-0.327671	0.337613	0.586455	0.225702	0.682831	0.954113	DNA damage-inducible protein D
NC_000913.3:4257742-4259121:+	NC_000913.3	4257742	4259121	+	b4044	b4044	NP_418468.3	dinF	1380	460	ATG	TGA	ATCTCTGAGACCGCG	ATGCCGCCTGGCGTCGCGGTTTGTTTTTCATCTCTCTTCATCAGGCTTGTCTGCATGGCATTCCTCACTTCATCTGATAAAGCACTCTGGCATCTCGCCTTACCCATGATTTTCTCCAATATCACCGTTCCGTTGCTGGGACTGGTCGATACGGCGGTAATTGGTCATCTTGATAGCCCGGTTTATTTGGGCGGCGTGGCGGTTGGTGCAACGGCGACCAGCTTTCTCTTTATGCTGTTGCTGTTTTTACGCATGAGCACCACCGGGCTGACTGCGCAGGCTTATGGTGCCAAAAATCCTCAGGCATTAGCCCGTACGCTGGTGCAACCGTTGCTGTTGGCGTTGGGGGCTGGGGCGTTAATTGCGCTGCTGCGTACGCCGATTATCGATCTGGCGCTGCATATTGTTGGCGGTAGTGAGGCAGTCCTGGAACAGGCGCGGCGCTTTCTTGAAATCCGCTGGTTAAGCGCACCGGCGTCGCTGGCGAATCTGGTATTACTCGGTTGGTTACTCGGCGTGCAATATGCCCGTGCGCCAGTAATTTTGTTAGTGGTCGGCAATATCCTCAACATTGTGCTGGATGTCTGGCTGGTGATGGGGCTGCATATGAACGTGCAGGGCGCGGCGCTGGCGACGGTTATTGCGGAATATGCAACATTGCTGATTGGTCTGCTAATGGTGCGTAAAATCCTCAAACTACGCGGAATTTCCGGCGAAATGCTGAAAACTGCCTGGCGAGGAAACTTCCGTCGCTTGCTGGCGCTTAACCGCGATATCATGCTGCGTTCGCTGTTGTTGCAACTCTGTTTCGGCGCGATCACCGTACTTGGCGCGCGACTGGGGAGTGACATTATCGCTGTTAACGCGGTTCTGATGACGCTACTCACCTTTACCGCCTATGCGCTGGATGGTTTTGCCTACGCGGTTGAAGCGCACTCCGGTCAGGCATACGGTGCGCGCGACGGTAGCCAGTTGCTGGATGTCTGGCGGGCAGCGTGCCGCCAGTCGGGGATCGTAGCGTTACTGTTTTCGGTGGTTTATTTGCTGGCTGGGGAACACATCATTGCGTTACTGACGTCGTTAACCCAGATTCAGCAGCTGGCTGACCGCTATCTTATCTGGCAGGTGATTTTGCCGGTGGTTGGCGTCTGGTGTTATCTGCTGGACGGCATGTTTATAGGCGCAACGCGTGCCACCGAAATGCGTAACAGTATGGCGGTGGCCGCCGCAGGTTTTGCGCTGACGCTCCTTACGCTGCCGTGGCTGGGTAATCATGCTTTGTGGCTGGCATTAACCGTCTTTCTGGCGTTGCGCGGGCTTTCTCTGGCGGCTATCTGGCGGCGTCACTGGCGCAATGGTACCTGGTTTGCCGCAACGTGA	MPPGVAVCFSSLFIRLVCMAFLTSSDKALWHLALPMIFSNITVPLLGLVDTAVIGHLDSPVYLGGVAVGATATSFLFMLLLFLRMSTTGLTAQAYGAKNPQALARTLVQPLLLALGAGALIALLRTPIIDLALHIVGGSEAVLEQARRFLEIRWLSAPASLANLVLLGWLLGVQYARAPVILLVVGNILNIVLDVWLVMGLHMNVQGAALATVIAEYATLLIGLLMVRKILKLRGISGEMLKTAWRGNFRRLLALNRDIMLRSLLLQLCFGAITVLGARLGSDIIAVNAVLMTLLTFTAYALDGFAYAVEAHSGQAYGARDGSQLLDVWRAACRQSGIVALLFSVVYLLAGEHIIALLTSLTQIQQLADRYLIWQVILPVVGVWCYLLDGMFIGATRATEMRNSMAVAAAGFALTLLTLPWLGNHALWLALTVFLALRGLSLAAIWRRHWRNGTWFAAT	1.5	1.10158	1.45565	1.35241	1.00243	1.19571	1.30453	1.16756	0.682549	1.23693	0.883152	0.934209	29.64	23.75	30.03	16.48	16.74	15.25	11.89	15.61	13	19.76	21.56	20.63	16.44	14	11.69	17.42	12.62	14.72	0.317464	0.302775	0.406985	0.330596	0.34951	0.488872	0.0752612	0.8457	0.933381	0.604183	0.0511674	0.102846	0.31872	0.415054	0.616563	0.353953	0.431318	0.762652	0.291494	0.272236	0.474842	0.0152657	0.964206	0.986792	0.281215	0.480204	0.911344	DNA damage-inducible protein F
NC_000913.3:833070-835220:+	NC_000913.3	833070	835220	+	b0799	b0799	NP_415320.1	dinG	2151	717	ATG	TAA	ATTTCAGGTTTTCTC	ATGGCATTAACCGCCGCGCTTAAAGCGCAAATTGCCGCCTGGTATAAGGCGCTTCAGGAACAGATCCCCGACTTTATTCCCCGTGCGCCGCAGCGGCAGATGATTGCGGACGTCGCCAAAACGCTGGCCGGAGAAGAAGGGCGACATCTGGCGATTGAAGCCCCCACCGGCGTTGGGAAAACGCTCTCTTATTTGATTCCCGGCATCGCCATTGCCCGCGAAGAGCAAAAAACGCTGGTGGTGAGTACCGCCAACGTGGCATTGCAGGATCAGATTTACAGCAAAGATTTACCGCTGCTGAAAAAGATCATTCCCGATCTTAAATTCACTGCCGCTTTTGGGCGTGGGCGCTACGTTTGTCCGCGTAATCTGACGGCGCTCGCCAGTACTGAACCCACGCAACAGGATCTGCTGGCGTTTCTTGACGACGAACTGACGCCGAACAATCAGGAAGAGCAAAAACGTTGTGCGAAGCTGAAGGGCGATCTCGATACTTATAAATGGGATGGTCTGCGCGATCATACTGATATCGCTATAGATGACGATCTCTGGCGTCGTTTAAGTACCGACAAAGCCAGCTGCCTCAACCGCAATTGTTACTACTATCGTGAATGCCCGTTTTTTGTCGCTCGTCGGGAGATTCAGGAAGCGGAAGTGGTGGTGGCAAACCATGCGCTGGTGATGGCGGCGATGGAAAGCGAAGCGGTATTGCCTGACCCGAAAAATTTACTGCTGGTGCTGGACGAAGGCCATCACCTGCCGGATGTGGCGCGGGATGCGCTTGAGATGAGCGCCGAAATCACCGCGCCGTGGTATCGGCTACAGCTGGACTTGTTCACGAAACTGGTCGCTACCTGCATGGAGCAGTTTCGCCCGAAGACCATCCCACCGCTGGCGATCCCTGAACGTTTGAATGCGCATTGTGAAGAGTTGTATGAGCTTATCGCCTCGTTAAACAACATTCTCAATCTCTACATGCCTGCCGGGCAGGAGGCAGAGCACCGTTTTGCGATGGGCGAACTGCCAGATGAAGTGCTGGAGATCTGCCAGCGGCTGGCAAAACTCACCGAGATGCTGCGTGGCCTGGCGGAGTTATTTCTTAACGATTTAAGTGAGAAAACCGGCAGCCATGACATTGTACGTCTGCATCGGTTGATTTTGCAGATGAACCGCGCGTTGGGGATGTTCGAGGCGCAAAGCAAACTCTGGCGGCTGGCTTCGCTGGCGCAATCTTCCGGTGCACCGGTGACCAAATGGGCGACGCGGGAAGAGCGCGAAGGGCAGCTACACCTCTGGTTTCACTGCGTGGGAATACGTGTCAGCGATCAGCTGGAAAGGCTGCTGTGGCGCAGTATTCCGCACATTATTGTCACCTCCGCAACCTTGCGTTCGCTGAACAGTTTTTCGCGTTTGCAGGAGATGAGTGGTCTGAAAGAGAAAGCGGGCGACCGTTTTGTGGCGCTGGATTCCCCCTTTAACCACTGCGAACAGGGCAAAATTGTTATTCCCCGGATGCGCGTTGAGCCTTCCATCGACAACGAAGAGCAGCATATTGCCGAAATGGCGGCCTTTTTCCGTAAGCAGGTGGAGAGCAAAAAACATCTCGGTATGTTGGTACTGTTTGCCAGCGGACGGGCGATGCAGCGCTTTCTCGACTATGTGACGGATTTACGTCTGATGTTGCTGGTTCAGGGCGATCAGCCGCGTTACCGTTTAGTTGAACTGCACCGCAAACGCGTCGCCAACGGTGAGCGCAGCGTGCTGGTGGGCTTACAGTCATTTGCCGAAGGGCTTGATTTGAAAGGTGATCTGCTCAGCCAGGTGCATATCCACAAAATCGCTTTTCCGCCCATCGACAGCCCGGTGGTGATCACCGAAGGGGAATGGCTGAAAAGCCTCAACCGCTATCCGTTTGAGGTGCAAAGCCTGCCGAGCGCCTCGTTTAACCTGATTCAGCAGGTTGGGCGACTGATTCGAAGCCACGGTTGCTGGGGCGAAGTGGTTATCTACGACAAACGCTTGCTGACCAAAAATTATGGCAAGCGACTACTGGATGCATTACCGGTATTTCCGATAGAGCAACCGGAAGTCCCTGAAGGTATAGTTAAAAAGAAAGAAAAAACGAAATCCCCACGCCGTCGGCGGCGTTAA	MALTAALKAQIAAWYKALQEQIPDFIPRAPQRQMIADVAKTLAGEEGRHLAIEAPTGVGKTLSYLIPGIAIAREEQKTLVVSTANVALQDQIYSKDLPLLKKIIPDLKFTAAFGRGRYVCPRNLTALASTEPTQQDLLAFLDDELTPNNQEEQKRCAKLKGDLDTYKWDGLRDHTDIAIDDDLWRRLSTDKASCLNRNCYYYRECPFFVARREIQEAEVVVANHALVMAAMESEAVLPDPKNLLLVLDEGHHLPDVARDALEMSAEITAPWYRLQLDLFTKLVATCMEQFRPKTIPPLAIPERLNAHCEELYELIASLNNILNLYMPAGQEAEHRFAMGELPDEVLEICQRLAKLTEMLRGLAELFLNDLSEKTGSHDIVRLHRLILQMNRALGMFEAQSKLWRLASLAQSSGAPVTKWATREEREGQLHLWFHCVGIRVSDQLERLLWRSIPHIIVTSATLRSLNSFSRLQEMSGLKEKAGDRFVALDSPFNHCEQGKIVIPRMRVEPSIDNEEQHIAEMAAFFRKQVESKKHLGMLVLFASGRAMQRFLDYVTDLRLMLLVQGDQPRYRLVELHRKRVANGERSVLVGLQSFAEGLDLKGDLLSQVHIHKIAFPPIDSPVVITEGEWLKSLNRYPFEVQSLPSASFNLIQQVGRLIRSHGCWGEVVIYDKRLLTKNYGKRLLDALPVFPIEQPEVPEGIVKKKEKTKSPRRRRR	0.972656	0.60396	0.947368	0.841328	0.98237	0.871482	0.786221	0.880024	0.420266	0.892105	0.71506	0.67581	12.45	9.76	13.86	10.03	9.29	7.76	5.06	10.17	6.6	12.8	16.16	14.63	10.21	10.66	9.87	12.04	11.4	9.23	-0.0186682	0.951639	0.966349	0.268915	0.442785	0.580537	-0.232118	0.567243	0.7778	0.339483	0.310844	0.438811	0.274906	0.476535	0.669274	0.134264	0.787102	0.935607	0.365631	0.19984	0.386152	0.0255118	0.939821	0.976111	0.333328	0.434568	0.896833	ATP-dependent DNA helicase DinG
NC_000913.3:1121242-1121487:-	NC_000913.3	1121242	1121487	-	b1061	b1061	NP_415579.1	dinI	246	82	ATG	TAA	CAACAGGGGGCTATT	ATGCGAATTGAAGTCACCATAGCGAAAACTTCTCCATTGCCAGCTGGGGCTATTGACGCCCTGGCTGGCGAACTTTCCCGCCGTATTCAGTATGCGTTTCCTGATAATGAAGGCCACGTATCGGTACGTTATGCCGCAGCGAATAATTTATCGGTTATTGGCGCGACAAAAGAAGATAAACAGCGCATTAGTGAAATTCTCCAGGAAACGTGGGAAAGCGCCGATGACTGGTTTGTCAGCGAATAA	MRIEVTIAKTSPLPAGAIDALAGELSRRIQYAFPDNEGHVSVRYAAANNLSVIGATKEDKQRISEILQETWESADDWFVSE	0.0272374	0.236055	0.0505038	0.104599	0.0513163	0.0641845	0.0731524	0.0628844	0.205075	0.0517753	0.105742	0.120864	2.94	5.84	4.11	9.98	13.36	10.7	11.96	6.11	13.02	107.94	24.74	81.38	194.48	208.15	146.27	58.32	118.01	123.13	-1.3276	0.0332467	0.0645427	-1.57076	0.000228533	0.00111498	-0.0657289	0.936525	0.97369	-1.05899	0.0676362	0.129907	-0.55923	0.188036	0.370924	-0.73386	0.406531	0.744571	0.167925	0.640002	0.798416	0.856262	0.016639	0.0797549	-0.873533	0.125404	0.679998	DNA damage-inducible protein I
NC_000913.3:246242-246502:-	NC_000913.3	246242	246502	-	b0226	b0226	NP_414761.1	dinJ	261	87	ATG	TAA	ACAGGAGATACCCCA	ATGGCTGCTAACGCGTTTGTTCGCGCCCGAATCGATGAAGATCTGAAGAATCAGGCAGCGGACGTACTGGCCGGGATGGGGCTGACCATCTCTGACCTGGTTCGCATAACCCTCACAAAGGTCGCGCGTGAAAAGGCATTGCCGTTTGATTTACGCGAGCCTAATCAATTAACCATTCAATCAATCAAAAACAGCGAAGCTGGCATTGATGTTCATAAGGCCAAAGACGCCGATGATTTATTTGATAAATTAGGAATTTAA	MAANAFVRARIDEDLKNQAADVLAGMGLTISDLVRITLTKVAREKALPFDLREPNQLTIQSIKNSEAGIDVHKAKDADDLFDKLGI	0.172499	1.70804	0.277769	0.719435	0.167999	0.167271	0.145535	0.160268	0.168919	0.274537	0.14122	0.194892	203.84	215.93	236.27	53.59	54.46	42.08	66.63	75.83	56.06	1181.69	126.42	850.6	318.99	325.58	289.14	394.45	276.21	396.97	1.62721	5.36787e-07	2.83342e-06	0.439433	0.28322	0.419704	1.00452	0.169373	0.411528	1.27443	4.30941e-05	0.000193199	0.358654	0.376028	0.58044	0.714814	0.340989	0.694649	-0.289517	0.289412	0.494442	-0.0498726	0.867427	0.942984	-0.278	0.484691	0.912038	antitoxin/DNA-binding transcriptional repressor DinJ
NC_000913.3:3647705-3647788:-	NC_000913.3	3647705	3647788	-	b4613	b4613	YP_001165328.2	dinQ	84	28	GTG	TGA	GCATGGAGAAAACGG	GTGATTGATAAAGCAATCATCGTTCTAGGGGCGTTAATTGCGCTGCTGGAACTGATCCGCTTTCTGCTTCAGCTTCTGAACTGA	VIDKAIIVLGALIALLELIRFLLQLLN	0.0519856	0.0534666	0.0617728	0.0557417	0.0428489	0.0265655	0.0256596	0.0316913	0.049209	0.0508941	0.0536653	0.0512561	142.18	249.88	180.52	85.16	58.17	61.28	118.91	131.23	136.05	2734.99	4673.57	2922.32	1987.45	2189.68	2388.19	2416.43	2578.49	2535.16	0.915107	0.0225	0.0460097	0.372264	0.292035	0.429173	0.685701	0.18359	0.431717	0.142238	0.683801	0.779501	0.263775	0.481232	0.67326	-0.101718	0.84108	0.954772	-0.749777	0.0183881	0.0648268	-0.0735086	0.811991	0.917436	-0.811127	0.0180034	0.362471	UV inducible membrane toxin DinQ
NC_000913.3:57364-58179:+	NC_000913.3	57364	58179	+	b0055	b0055	NP_414597.1	djlA	816	272	ATG	TGA	CGATTTGGGGAATAT	ATGCAGTATTGGGGAAAAATCATTGGCGTGGCCGTGGCCTTACTGATGGGCGGCGGCTTTTGGGGCGTAGTGTTAGGCCTGTTAATTGGCCATATGTTTGATAAAGCCCGTAGCCGTAAAATGGCGTGGTTCGCCAACCAGCGTGAGCGTCAGGCGCTGTTTTTTGCCACCACTTTTGAAGTGATGGGGCATTTAACCAAATCCAAAGGTCGCGTCACGGAGGCTGATATTCATATCGCCAGCCAGTTGATGGACCGAATGAATCTTCATGGCGCTTCCCGTACTGCGGCGCAAAATGCGTTCCGGGTGGGAAAATCAGACAATTACCCGCTGCGCGAAAAGATGCGCCAGTTTCGCAGTGTCTGCTTTGGTCGTTTTGACTTAATTCGTATGTTTCTGGAGATCCAGATTCAGGCGGCGTTTGCTGATGGTTCACTGCACCCGAATGAACGGGCGGTGCTGTATGTCATTGCAGAAGAATTAGGGATCTCCCGCGCTCAGTTTGACCAGTTTTTGCGCATGATGCAGGGCGGTGCACAGTTTGGCGGCGGTTATCAGCAGCAAACTGGCGGTGGTAACTGGCAGCAAGCGCAGCGTGGCCCAACGCTGGAAGATGCCTGTAATGTGCTGGGCGTGAAGCCGACGGATGATGCGACCACCATCAAACGTGCCTACCGTAAGCTGATGAGTGAACACCATCCCGATAAGCTGGTGGCGAAAGGTTTGCCGCCTGAGATGATGGAGATGGCGAAGCAGAAAGCGCAGGAAATTCAGCAGGCATATGAGCTGATAAAGCAGCAGAAAGGGTTTAAATGA	MQYWGKIIGVAVALLMGGGFWGVVLGLLIGHMFDKARSRKMAWFANQRERQALFFATTFEVMGHLTKSKGRVTEADIHIASQLMDRMNLHGASRTAAQNAFRVGKSDNYPLREKMRQFRSVCFGRFDLIRMFLEIQIQAAFADGSLHPNERAVLYVIAEELGISRAQFDQFLRMMQGGAQFGGGYQQQTGGGNWQQAQRGPTLEDACNVLGVKPTDDATTIKRAYRKLMSEHHPDKLVAKGLPPEMMEMAKQKAQEIQQAYELIKQQKGFK	0.279656	0.29812	0.285628	0.287802	0.272533	0.216999	0.221702	0.237078	0.175429	0.257856	0.245315	0.2262	14.64	15.86	14.25	14	12.74	15.14	9.51	11.16	10.21	52.35	53.2	49.89	51.37	58.71	68.29	54.21	43.28	41.62	-0.274198	0.44676	0.552534	-0.329274	0.339499	0.479073	0.151188	0.727336	0.872387	0.137059	0.700775	0.792207	0.0673049	0.859778	0.930109	0.162464	0.719887	0.912894	0.431097	0.142968	0.306733	0.362319	0.261314	0.506636	0.00481399	0.990385	0.999157	co-chaperone protein DjlA
NC_000913.3:677415-678842:+	NC_000913.3	677415	678842	+	b0646	b0645,b0646	NP_415179.1	djlB	1428	476	ATG	TGA	GGATATGAGCGACCT	ATGAAAAATTGCTGGAAGATCCTCGATATAGAGGAAACGACTGACGTCGATATTATCCGCCGCGCTTATCTGGCGCTGTTACCGTCCTTTCATCCAGAAACCGATCCGCAGGGTTTTAAACAACTTCGTCAGGCGTATGAGGAGGCGCTACGGATTGCGCAGTCGCCTGCTAAATCTGTTTGGCAACCAGAAGAATATGAGGTAGCAGAACATGAAATTCTGCTCGCCTTTCGTGCGTTACTTGCCTCTGATAGTGAACGTTTTCTGCCCTCCGCCTGGCAGCGATTCATTCAGCAATTAAATTATTGCTCGATGGAGGAGATTGATGAATTACGCTGGTCGCTGTGCACAATCGCCATGAACACTGCCCATTTATCCTTCGAGTGCGTGGTGTTATTAGCAGAAAGATTGCGGTGGTTACAGGAGGAAAATACCGGGGAAATAGACGAAGAAGAACTGGAATCCTTTTTATATGCCATTGCGAAGGGGAATGTTTTTAACTTCCAGACCATTCTGCATCTGCCCGTTGCCGTGCAAAATGACACCATCGATTTTTACCAAATGTTCGCTCGGATTTGGTCATCGCATCCACAATGGCTGACATTGTATTTAGCGCAACATCGCGCAGTGATTATCCCCGATGATGCAAAACTGCACAGAAATTTACTCCGCTGGTATAGCGCAGGTCGCCTGGATATCCCCGAACTTCTGGATTACGCCCAGTCATGGCGGGAAACTGAACCTGATAATGAAGATGCGCCTTATTATGAATACGCGCAACGCGTCTATTGTGGAGAAGGCGAAAGCCTGTTGGCAGAACTTTGTGACTACTGGCGCGAGTATCCCTCCACCCAGGCGGATGCTTTAATGTTGCAATGGTGCCGTCAGCATCGGGTCGATTATTACCCATTACTGGTGATGATGATTGAAGCGCGTGATCTGGTTAACGATCAGGGAAAACCGCTACTTTATGTCCCCGGCGACAGCGCCCGTACGCGTTTTCATTTATACGAAATACTCAGCGATGAAAAACTCTCTGCGCTGGGGCGTTCACTGGTCGAGATGGTTTTGCACAAAGGACGTAAGCCGCGGATCTCACTCACGCGTGATACAGAACATACCTTATGGCCATTATATCTAGTTGCCAAACAATTAGTGCAGGCCTGCCAACCTACAGAAGAATCATTAATGCCGATTGTGAGCCGCCTTGATGCAGAAAATCGTTGTCCACTGGAAGCATTAATTATTCGTCGATTATTAATTCAGGCGGCGAATTTTACCGAGAAGCAAACTGTTGAACCGGAGCCGCAACCGCAGCCAATGCCCGTTGACGATGGTGGGCCAGGCTGTCTGGGCATCATTAAAATTATTTTCTATATTTTTATCTTTGCTGGTTTGATAGGGAAAATACTCCATCTGTTCGGGTGA	MKNCWKILDIEETTDVDIIRRAYLALLPSFHPETDPQGFKQLRQAYEEALRIAQSPAKSVWQPEEYEVAEHEILLAFRALLASDSERFLPSAWQRFIQQLNYCSMEEIDELRWSLCTIAMNTAHLSFECVVLLAERLRWLQEENTGEIDEEELESFLYAIAKGNVFNFQTILHLPVAVQNDTIDFYQMFARIWSSHPQWLTLYLAQHRAVIIPDDAKLHRNLLRWYSAGRLDIPELLDYAQSWRETEPDNEDAPYYEYAQRVYCGEGESLLAELCDYWREYPSTQADALMLQWCRQHRVDYYPLLVMMIEARDLVNDQGKPLLYVPGDSARTRFHLYEILSDEKLSALGRSLVEMVLHKGRKPRISLTRDTEHTLWPLYLVAKQLVQACQPTEESLMPIVSRLDAENRCPLEALIIRRLLIQAANFTEKQTVEPEPQPQPMPVDDGGPGCLGIIKIIFYIFIFAGLIGKILHLFG	0.19084	0.421053	0.830409	0.480767	0.594059	0.305785	0.36036	0.420068	0.305785	1.28889	1.07143	0.888701	0.25	0.4	1.42	0.6	0.37	0.4	0.37	0.58	0.6	1.31	0.95	1.71	1.01	1.21	1.11	1.21	0.45	0.56	-0.0343823	0.940811	0.958179	0.0219237	0.966234	0.979793	0.0941238	0.92788	0.969472	-0.105812	0.830591	0.888715	0.465083	0.358996	0.562937	-0.736125	0.516377		-0.0502602	0.892461	0.947096	0.329632	0.367489	0.61481	-0.907329	0.339677		putative chaperone
NC_000913.3:680212-681663:+	NC_000913.3	680212	681663	+	b0649	b0648,b0649	NP_415182.1	djlC	1452	484	ATG	TGA	GGATGTGAGCGACCT	ATGAAAACATGTTGGCAAATCCTCGAAATTGAAAGCACGACGCAAATAGACATTATCCGCCAGGCTTATCTTGCTCGCTTACCGTTGTGTCATCCCGAAACCGATCCGCAAGGGTTTAAAGCATTACGCCAGGCCTATGAAGAGGCCCTGCGACTGGCGGTAAATCCTGTCGAGGAAGCAGATGATGAAGAAAAAGATGCTGCCGCTGAACATGAAATACTACGTGCATTCAGGACATTACTGGATTCAGAAAGTGATCGTTTTCAGCCTTCCGCCTGGCAGAAATTTATTCAGCAATTAAATACCTGGAACATGGAGGATGTCGATCAATTACGCTGGCCGCTGTGTGCAATCGCCATAGAAGCGCGATATCTTTCATTAAATTGTGCTTCTTTGCTGGCAGAGCGTTTGAACTGGCATTCATTTAATGACAGCGAAGGAATGGATGAGGAAGAAAGGGAGGCTTTTCTTGAGGCCATTCAGGCTGGTGATTGTTTCGATTTCCTTAGCCTTCTGGAATATCCCATTGCGTTGCAGAACCAGACTGTTGAGTATTACTTCGCGCTGGAACGTTGCTGCCGTTACCATCCTGACTATGTCACTGCGTTTTTGGCGATGGAAGGTCCGTGGTTAATTCCTGATGATGCAAAGTTACATCGCAAACTGTTGCGCTGGTACAGCTCGGTGCAAACAGGTATGGCGGAACTCATTCCTGTCGCTCAACAGTGGCAAACGGAAGAACCAGAAAGCGAAGATGCCCGGTATTACTTGTGTGCACAACGTTTGTACTGCGGCGAGGGGGAAAGCCTGCTTGCCGATCTCTGCGCGTACTGGGAAAGTTACCCATCTACACAAGCTGATAATTTGTTGTTGCAGTGGAGCAAGCGTCATTGCCCGGATTATTTCGCGTTATTAGTGATGGTTATCGAAGCGCGGAGCATGGTAGATGCGCAAGGTCAACCGCTGAAATATGTTCCTGGTGAGAGCGCCCGGACGCGGCTGTTATGGGCGGAGATTTTACATAGCGGAAAATTATCGCCGTTAGGTCAATCGTTTATTGAGTCGTTATTCTTCAAGCGCAAAGCATGGGCGTGGTGGAAATCGAGAGTCGGTAGCGAGACAGAGCAAGATTCACCGTTCCTGGATTTGTATCGGGTAGCGGAACAGGTAGTACTTGAAGCGTTTCCGAAACAAGAGATGCTGGCCCGTCTTAATACAAGGCTGGAAGGCGGAGATGCTCATCCATTAGAGGCCATTGTCACCCGGATGCTTTTGACGAAAGTGAAACTCGAGCCGGAGGATGAAGATGTCGATGAGCCAACACCTGAAAATCATGAAGAAAAAAATGATGAGGGTGAAAAACCACAGAGCATTACCAGCATTATCAAAATCAGTTTAACGGTGCTGGTGATAGGTTATGCTCTCGGCAAAATCGCGATGTTGTTTAGCTGA	MKTCWQILEIESTTQIDIIRQAYLARLPLCHPETDPQGFKALRQAYEEALRLAVNPVEEADDEEKDAAAEHEILRAFRTLLDSESDRFQPSAWQKFIQQLNTWNMEDVDQLRWPLCAIAIEARYLSLNCASLLAERLNWHSFNDSEGMDEEEREAFLEAIQAGDCFDFLSLLEYPIALQNQTVEYYFALERCCRYHPDYVTAFLAMEGPWLIPDDAKLHRKLLRWYSSVQTGMAELIPVAQQWQTEEPESEDARYYLCAQRLYCGEGESLLADLCAYWESYPSTQADNLLLQWSKRHCPDYFALLVMVIEARSMVDAQGQPLKYVPGESARTRLLWAEILHSGKLSPLGQSFIESLFFKRKAWAWWKSRVGSETEQDSPFLDLYRVAEQVVLEAFPKQEMLARLNTRLEGGDAHPLEAIVTRMLLTKVKLEPEDEDVDEPTPENHEEKNDEGEKPQSITSIIKISLTVLVIGYALGKIAMLFS	0.22252	0.49024	0.0657277	0.259496	0.100418	0.0364716	0.0487973	0.0618957	0.0583842	0.268634	0.115342	0.147453	2.49	6.53	0.7	0.96	0.43	0.71	0.86	1.73	1.03	11.19	13.32	10.65	9.56	11.79	14.55	14.73	6.44	8.93	0.956859	0.0718384	0.124994	-0.172519	0.638404	0.747526	2.10014	0.00826315	0.0643273	0.584242	0.226032	0.343407	0.152265	0.711502	0.843404	1.03467	0.220287	0.585288	-0.416824	0.294319	0.499863	0.29831	0.380777	0.627062	-1.2197	0.0855198	0.607067	co-chaperone DjlC
NC_000913.3:3156623-3157450:+	NC_000913.3	3156623	3157450	+	b3012	b3012	NP_417485.4	dkgA	828	276	ATG	TAA	ATAAAGGAGGAACGT	ATGGCTAATCCAACCGTTATTAAGCTACAGGATGGCAATGTCATGCCCCAGCTGGGACTGGGCGTCTGGCAAGCAAGTAATGAGGAAGTAATCACCGCCATTCAAAAAGCGTTAGAAGTGGGTTATCGCTCGATTGATACCGCCGCGGCCTACAAGAACGAAGAAGGTGTCGGCAAAGCCCTGAAAAATGCCTCAGTCAACAGAGAAGAACTGTTCATCACCACTAAGCTGTGGAACGACGACCACAAGCGCCCCCGCGAAGCCCTGCTCGACAGCCTGAAAAAACTCCAGCTTGATTATATCGACCTCTACTTAATGCACTGGCCCGTTCCCGCTATCGACCATTATGTCGAAGCATGGAAAGGCATGATCGAATTGCAAAAAGAGGGATTAATCAAAAGCATCGGCGTGTGCAACTTCCAGATCCATCACCTGCAACGCCTGATTGATGAAACTGGCGTGACGCCTGTGATAAACCAGATCGAACTTCATCCGCTGATGCAACAACGCCAGCTACACGCCTGGAACGCGACACACAAAATCCAGACCGAATCCTGGAGCCCATTAGCGCAAGGAGGGAAAGGCGTTTTCGATCAGAAAGTCATTCGCGATCTGGCAGATAAATACGGCAAAACCCCGGCGCAGATTGTTATCCGCTGGCATCTGGATAGCGGCCTGGTGGTGATCCCGAAATCGGTCACACCTTCACGTATTGCCGAAAACTTTGATGTCTGGGATTTCCGTCTCGACAAAGACGAACTCGGCGAAATTGCAAAACTCGATCAGGGCAAGCGTCTCGGTCCCGATCCTGACCAGTTCGGCGGCTAA	MANPTVIKLQDGNVMPQLGLGVWQASNEEVITAIQKALEVGYRSIDTAAAYKNEEGVGKALKNASVNREELFITTKLWNDDHKRPREALLDSLKKLQLDYIDLYLMHWPVPAIDHYVEAWKGMIELQKEGLIKSIGVCNFQIHHLQRLIDETGVTPVINQIELHPLMQQRQLHAWNATHKIQTESWSPLAQGGKGVFDQKVIRDLADKYGKTPAQIVIRWHLDSGLVVIPKSVTPSRIAENFDVWDFRLDKDELGEIAKLDQGKRLGPDPDQFGG	2.79992	6.60609	2.66386	4.02329	4.09548	4.51332	3.599	4.06926	1.93163	4.29057	3.85042	3.35754	339.63	373.31	429.76	81.5	81.33	78.89	204.54	274.94	292.94	121.3	56.51	161.33	19.9	18.02	21.92	105.89	64.08	76.08	1.75252	5.76072e-10	4.57779e-09	2.09091	3.83673e-08	4.80617e-07	-0.30949	0.456725	0.69904	0.180461	0.492485	0.619283	0.233104	0.532023	0.714979	-0.00492514	0.992309	0.999009	-1.52596	6.05864e-09	1.16466e-07	-1.7465	6.07295e-06	0.000136095	0.292327	0.502593	0.917346	methylglyoxal reductase DkgA
NC_000913.3:229167-229970:+	NC_000913.3	229167	229970	+	b0207	b0207	NP_414743.1	dkgB	804	268	ATG	TAA	TAAAAGAGGCATATT	ATGGCTATCCCTGCATTTGGTTTAGGTACTTTCCGTCTGAAAGACGACGTTGTTATTTCATCTGTGATAACGGCGCTTGAACTTGGTTATCGCGCAATTGATACCGCACAAATCTATGATAACGAAGCCGCAGTAGGTCAGGCGATTGCAGAAAGTGGCGTGCCACGTCATGAACTCTACATCACCACTAAAATCTGGATTGAAAATCTCAGCAAAGACAAATTGATCCCAAGTCTGAAAGAGAGCCTGCAAAAATTGCGTACCGATTATGTTGATCTGACGCTAATCCACTGGCCGTCACCAAACGATGAAGTCTCTGTTGAAGAGTTTATGCAGGCGCTGCTGGAAGCCAAAAAACAAGGGCTGACGCGTGAGATCGGTATTTCCAACTTCACGATCCCGTTGATGGAAAAAGCGATTGCTGCTGTTGGTGCTGAAAACATCGCTACTAACCAGATTGAACTCTCTCCTTATCTGCAAAACCGTAAAGTGGTTGCCTGGGCTAAACAGCACGGCATCCATATTACTTCCTATATGACGCTGGCGTATGGTAAGGCCCTGAAAGATGAGGTTATTGCTCGTATCGCAGCTAAACACAATGCGACTCCGGCACAAGTGATTCTGGCGTGGGCTATGGGGGAAGGTTACTCAGTAATTCCTTCTTCTACTAAACGTAAAAACCTGGAAAGTAATCTTAAGGCACAAAATTTACAGCTTGATGCCGAAGATAAAAAAGCGATCGCCGCACTGGATTGCAACGACCGCCTGGTTAGCCCGGAAGGTCTGGCTCCTGAATGGGATTAA	MAIPAFGLGTFRLKDDVVISSVITALELGYRAIDTAQIYDNEAAVGQAIAESGVPRHELYITTKIWIENLSKDKLIPSLKESLQKLRTDYVDLTLIHWPSPNDEVSVEEFMQALLEAKKQGLTREIGISNFTIPLMEKAIAAVGAENIATNQIELSPYLQNRKVVAWAKQHGIHITSYMTLAYGKALKDEVIARIAAKHNATPAQVILAWAMGEGYSVIPSSTKRKNLESNLKAQNLQLDAEDKKAIAALDCNDRLVSPEGLAPEWD	0.381992	0.487857	0.417076	0.428975	0.361306	0.413195	0.417515	0.397339	0.387836	0.391449	0.555961	0.445082	46.37	61.87	48.41	29.88	29.06	27.89	26.4	27.01	39.59	121.39	126.82	116.07	82.7	70.33	66.8	68.07	69	71.21	0.378758	0.221174	0.316353	0.484131	0.152146	0.265112	-0.0145982	0.969188	0.98729	0.35182	0.266617	0.390229	0.616714	0.101461	0.243344	-0.278469	0.55	0.83087	-0.00450781	0.983518	0.991971	0.143358	0.639729	0.819769	-0.250062	0.491514	0.913813	methylglyoxal reductase DkgB
NC_000913.3:160149-160604:-	NC_000913.3	160149	160604	-	b0145	b0145	NP_414687.1	dksA	456	152	ATG	TAA	TTAAGGAGAAGCAAC	ATGCAAGAAGGGCAAAACCGTAAAACATCGTCCCTGAGTATTCTCGCCATCGCTGGGGTGGAACCATATCAGGAGAAGCCGGGCGAAGAGTATATGAATGAAGCCCAGCTGGCGCACTTCCGTCGTATTCTGGAAGCATGGCGTAATCAACTCAGGGATGAAGTCGATCGCACCGTTACACATATGCAGGATGAAGCAGCCAACTTCCCGGACCCGGTAGACCGTGCAGCCCAGGAAGAAGAGTTCAGCCTCGAACTGCGTAACCGCGATCGCGAGCGTAAGCTGATCAAAAAGATCGAGAAGACGCTGAAAAAAGTGGAAGACGAAGATTTCGGCTACTGCGAATCCTGCGGTGTTGAAATTGGTATTCGCCGTCTGGAAGCGCGCCCGACAGCCGATCTGTGCATCGACTGCAAAACGCTGGCTGAAATTCGCGAAAAACAGATGGCTGGCTAA	MQEGQNRKTSSLSILAIAGVEPYQEKPGEEYMNEAQLAHFRRILEAWRNQLRDEVDRTVTHMQDEAANFPDPVDRAAQEEEFSLELRNRDRERKLIKKIEKTLKKVEDEDFGYCESCGVEIGIRRLEARPTADLCIDCKTLAEIREKQMAG	0.406833	0.326784	0.356349	0.363322	0.341014	0.25778	0.257882	0.285559	0.498095	0.420015	0.290767	0.402959	857.19	1018.35	717.17	758.17	697.84	702.43	995.12	1580.11	930.55	2106.98	3116.28	2012.55	2223.28	2707.11	2723.84	1997.85	3762.03	3200.33	-0.158126	0.559937	0.656898	-0.253856	0.452068	0.589671	0.193399	0.641216	0.822707	-0.750092	0.00481425	0.0132352	-0.312527	0.390444	0.594245	-0.328104	0.400512	0.739614	-0.533921	0.0355811	0.109623	-0.0627016	0.843653	0.932778	-0.560342	0.108532	0.657748	RNA polymerase-binding transcription factor DksA
NC_000913.3:2222185-2223900:+	NC_000913.3	2222185	2223900	+	b2133	b2133	NP_416637.1	dld	1716	572	ATG	TAA	CACAAGGAGTGGAAA	ATGTCTTCCATGACAACAACTGATAATAAAGCCTTTTTGAATGAACTTGCTCGTCTGGTGGGTTCTTCACACCTGCTCACCGATCCCGCAAAAACGGCCCGCTATCGCAAGGGCTTCCGTTCTGGTCAGGGCGACGCGCTGGCTGTCGTTTTCCCTGGCTCACTACTAGAATTGTGGCGGGTGCTGAAAGCCTGCGTCACCGCCGACAAAATTATTCTGATGCAGGCCGCCAATACAGGCCTGACCGAAGGATCGACGCCAAACGGTAACGATTATGATCGCGATGTCGTTATCATCAGCACCCTGCGTCTCGACAAGCTGCACGTTCTTGGCAAGGGCGAACAGGTGCTGGCCTATCCGGGCACCACGCTCTATTCGCTGGAAAAAGCCCTCAAACCGCTGGGACGCGAACCGCACTCAGTGATTGGATCATCGTGTATAGGCGCATCGGTCATCGGCGGTATTTGTAACAACTCCGGCGGCTCGCTGGTGCAACGTGGCCCGGCGTATACCGAAATGTCGTTATTCGCGCGTATAAATGAAGACGGCAAACTGACGCTGGTGAACCATCTGGGGATTGATCTGGGCGAAACGCCGGAGCAGATCCTTAGCAAGCTGGATGATGATCGCATCAAAGATGACGATGTGCGTCACGATGGTCGTCACGCCCACGATTATGACTATGTCCACCGCGTTCGTGATATTGAAGCCGACACGCCCGCACGTTATAACGCCGATCCTGATCGGTTATTTGAATCTTCTGGTTGCGCCGGGAAGCTGGCGGTCTTTGCAGTACGTCTTGATACCTTCGAAGCGGAAAAAAATCAGCAGGTGTTTTATATCGGCACCAACCAGCCGGAAGTGCTGACCGAAATCCGCCGTCATATTCTGGCTAACTTCGAAAATCTGCCGGTTGCCGGGGAATATATGCACCGGGATATCTACGATATTGCGGAAAAATACGGCAAAGACACCTTCCTGATGATTGATAAGTTAGGCACCGACAAGATGCCGTTCTTCTTTAATCTCAAGGGACGCACCGATGCGATGCTGGAGAAAGTGAAATTCTTCCGTCCGCATTTTACTGACCGTGCGATGCAAAAATTCGGTCACCTGTTCCCCAGCCATTTACCGCCGCGCATGAAAAACTGGCGCGATAAATACGAGCATCATCTGCTGTTAAAAATGGCGGGCGATGGCGTGGGCGAAGCCAAATCGTGGCTGGTGGATTATTTCAAACAGGCCGAAGGCGATTTCTTTGTCTGTACGCCGGAGGAAGGCAGCAAAGCGTTTTTACACCGTTTCGCCGCTGCGGGCGCAGCAATTCGTTATCAGGCGGTGCATTCCGATGAAGTCGAAGACATTCTGGCGTTGGATATCGCTCTGCGGCGTAACGACACCGAGTGGTATGAGCATTTACCGCCGGAGATCGACAGCCAGCTGGTGCACAAGCTCTATTACGGCCATTTTATGTGCTATGTCTTCCATCAGGATTACATAGTGAAAAAAGGCGTGGATGTGCATGCGTTAAAAGAACAGATGCTGGAACTGCTACAGCAGCGCGGCGCGCAGTACCCTGCCGAGCATAACGTCGGTCATTTGTATAAAGCACCGGAGACGTTGCAGAAGTTCTATCGCGAGAACGATCCGACCAACAGCATGAATCCGGGGATCGGTAAAACCAGTAAACGGAAAAACTGGCAGGAAGTGGAGTAA	MSSMTTTDNKAFLNELARLVGSSHLLTDPAKTARYRKGFRSGQGDALAVVFPGSLLELWRVLKACVTADKIILMQAANTGLTEGSTPNGNDYDRDVVIISTLRLDKLHVLGKGEQVLAYPGTTLYSLEKALKPLGREPHSVIGSSCIGASVIGGICNNSGGSLVQRGPAYTEMSLFARINEDGKLTLVNHLGIDLGETPEQILSKLDDDRIKDDDVRHDGRHAHDYDYVHRVRDIEADTPARYNADPDRLFESSGCAGKLAVFAVRLDTFEAEKNQQVFYIGTNQPEVLTEIRRHILANFENLPVAGEYMHRDIYDIAEKYGKDTFLMIDKLGTDKMPFFFNLKGRTDAMLEKVKFFRPHFTDRAMQKFGHLFPSHLPPRMKNWRDKYEHHLLLKMAGDGVGEAKSWLVDYFKQAEGDFFVCTPEEGSKAFLHRFAAAGAAIRYQAVHSDEVEDILALDIALRRNDTEWYEHLPPEIDSQLVHKLYYGHFMCYVFHQDYIVKKGVDVHALKEQMLELLQQRGAQYPAEHNVGHLYKAPETLQKFYRENDPTNSMNPGIGKTSKRKNWQEVE	1.849	2.50683	1.7434	2.03308	3.2732	3.27295	4.14108	3.56241	2.01017	2.12229	2.51245	2.21497	183.92	135.72	238.88	106.15	106.96	116.53	128.53	145.61	161.45	99.47	54.14	137.02	32.43	32.68	28.14	63.94	68.61	64.26	0.277659	0.3084	0.413212	1.24732	0.000636781	0.00274709	-0.948585	0.0153712	0.0968953	-0.049534	0.850999	0.903221	0.318031	0.391503	0.595267	-0.360739	0.35337	0.703473	-0.297572	0.210622	0.40023	-0.827866	0.0117575	0.0619103	0.594911	0.0471062	0.506098	D-lactate dehydrogenase
NC_000913.3:1881912-1882997:+	NC_000913.3	1881912	1882997	+	b1800	b1800	NP_416314.1	dmlA	1086	362	ATG	TAA	GGAAGTGAGAACCCA	ATGATGAAAACGATGCGTATTGCTGCGATCCCGGGAGACGGGATTGGCAAAGAAGTCCTTCCTGAAGGGATTCGCGTGTTACAGGCTGCCGCTGAGCGCTGGGGCTTCGCCTTGAGTTTTGAGCAAATGGAGTGGGCGAGCTGCGAGTATTACAGCCATCACGGTAAAATGATGCCGGACGACTGGCATGAGCAACTTAGCCGTTTCGACGCCATCTATTTTGGTGCCGTCGGCTGGCCGGATACCGTTCCGGACCATATTTCGTTGTGGGGTTCGCTGCTGAAATTTCGTCGTGAATTCGACCAGTACGTCAACCTGCGCCCGGTTCGTCTCTTTCCTGGCGTTCCCTGCCCGCTGGCGGGAAAACAGCCTGGCGACATCGATTTTTACGTGGTCAGGGAAAACACCGAAGGCGAATATTCCTCGCTCGGCGGTAGAGTGAATGAAGGTACAGAGCATGAAGTCGTCATTCAGGAATCGGTATTTACCCGCCGTGGTGTCGATCGCATTTTGCGTTATGCCTTCGAACTTGCGCAAAGCCGTCCACGTAAGACACTAACTTCTGCCACTAAATCGAACGGTTTAGCCATCAGCATGCCGTACTGGGATGAGCGAGTGGAAGCAATGGCCGAGAATTACCCGGAGATCCGCTGGGACAAGCAGCATATTGATATTCTCTGCGCGCGTTTTGTGATGCAGCCGGAACGATTCGATGTGGTGGTGGCGTCCAATTTGTTTGGCGATATCCTTTCCGATCTTGGCCCGGCCTGCACCGGCACCATTGGCATTGCCCCATCCGCCAACCTGAATCCGGAACGCACTTTCCCGTCGCTCTTCGAGCCTGTCCACGGTTCCGCGCCGGATATCTACGGGAAAAATATTGCTAACCCTATCGCCACGATTTGGGCCGGGGCAATGATGCTCGATTTTCTCGGCAATGGCGATGAGCGTTTCCAGCAAGCGCATAACGGTATTCTGGCAGCAATTGAAGAAGTGATTGCTCACGGGCCGAAAACACCTGATATGAAAGGCAATGCCACCACGCCACAGGTTGCCGACGCGATTTGCAAAATTATTTTGCGTTAA	MMKTMRIAAIPGDGIGKEVLPEGIRVLQAAAERWGFALSFEQMEWASCEYYSHHGKMMPDDWHEQLSRFDAIYFGAVGWPDTVPDHISLWGSLLKFRREFDQYVNLRPVRLFPGVPCPLAGKQPGDIDFYVVRENTEGEYSSLGGRVNEGTEHEVVIQESVFTRRGVDRILRYAFELAQSRPRKTLTSATKSNGLAISMPYWDERVEAMAENYPEIRWDKQHIDILCARFVMQPERFDVVVASNLFGDILSDLGPACTGTIGIAPSANLNPERTFPSLFEPVHGSAPDIYGKNIANPIATIWAGAMMLDFLGNGDERFQQAHNGILAAIEEVIAHGPKTPDMKGNATTPQVADAICKIILR	2.56767	1.79975	1.96855	2.11199	2.67052	4.06207	2.33003	3.02087	2	4.85955	4.13948	3.66634	13.66	14.56	18.15	9.24	5.89	7.06	13.22	17.3	17.51	5.32	8.09	9.22	3.46	1.45	3.03	6.61	3.56	4.23	0.567595	0.123739	0.197398	1.10563	0.0191912	0.0505526	-0.574646	0.323733	0.586254	-0.385001	0.237443	0.356859	0.42459	0.335575	0.539106	-0.866245	0.133706	0.48259	-0.948888	0.00227319	0.0113601	-0.502113	0.190399	0.419592	-0.385188	0.484236	0.912	D-malate/3-isopropylmalate dehydrogenase (decarboxylating)
NC_000913.3:1880886-1881809:-	NC_000913.3	1880886	1881809	-	b1799	b1799	NP_416313.4	dmlR	924	308	ATG	TGA	CATAAAACACGAATC	ATGAATAATTTACCGCTGCTGAATGATTTGCGCGTCTTTATGCTGGTGGCTCGCCGGGCTGGTTTTGCCGCCGTGGCGGAAGAACTGGGCGTTTCACCGGCGTTCGTCAGCAAGCGCATCGCCTTGCTGGAGCAAACGCTAAACGTGGTGTTGTTACACCGCACCACCCGCCGCGTCACCATTACCGAAGAAGGAGAGCGGATTTATGAATGGGCGCAGCGGATTTTGCAGGATGTCGGTCAGATGATGGACGAACTTTCTGACGTGCGTCAGGTGCCGCAGGGGATGCTGCGTATTATCAGCAGCTTTGGTTTTGGACGACAGGTGGTGGCTCCGGCGTTATTAGCGCTGGCGAAGGCGTATCCGCAACTGGAATTACGTTTTGATGTGGAAGACCGACTGGTCGATTTGGTCAATGAAGGTGTCGATCTCGATATTCGCATTGGCGATGACATCGCCCCTAATTTAATCGCCCGCAAACTGGCGACCAATTACCGTATTCTCTGCGCGTCGCCGGAATTTATTGCGCAACATGGCGCGCCGAAACATTTAACCGATCTTTCTGCATTGCCGTGCCTGGTCATTAAAGAGCGCGATCATCCTTTTGGTGTCTGGCAATTACGCAATAAAGAAGGCCCCCATGCGATTAAAGTCACCGGCCCACTGTCGTCTAATCATGGAGAAATTGTCCATCAGTGGTGTCTCGATGGGCAGGGGATTGCTCTGCGTTCCTGGTGGGATGTTAGCGAAAACATTGCCAGTGGTCATTTAGTGCAAGTGCTACCGGAATATTACCAGCCAGCGAACGTCTGGGCCGTTTATGTTTCAAGGCTGGCGACGTCAGCGAAAGTGCGGATAACGGTAGAATTTTTACGCCAGTATTTTGCCGAGCACTACCCGAATTTTTCACTGGAGCATGCCTGA	MNNLPLLNDLRVFMLVARRAGFAAVAEELGVSPAFVSKRIALLEQTLNVVLLHRTTRRVTITEEGERIYEWAQRILQDVGQMMDELSDVRQVPQGMLRIISSFGFGRQVVAPALLALAKAYPQLELRFDVEDRLVDLVNEGVDLDIRIGDDIAPNLIARKLATNYRILCASPEFIAQHGAPKHLTDLSALPCLVIKERDHPFGVWQLRNKEGPHAIKVTGPLSSNHGEIVHQWCLDGQGIALRSWWDVSENIASGHLVQVLPEYYQPANVWAVYVSRLATSAKVRITVEFLRQYFAEHYPNFSLEHA	2.03828	1.80425	1.64384	1.82879	5.9672	4.14167	2.20639	4.10509	1.33663	2.0764	1.73889	1.71731	34.08	31.43	37.2	70.95	49.99	70.45	63.61	76.1	66.93	16.72	17.42	22.63	11.89	12.07	31.93	47.59	36.65	38.49	-1.23109	7.04495e-05	0.000259115	-0.0158103	0.964262	0.978698	-1.12428	0.0275857	0.139059	-1.3194	1.15913e-05	5.79834e-05	-1.05096	0.0098544	0.0409998	-0.0933181	0.819749	0.946692	-0.0501822	0.840676	0.91968	-0.933639	0.0144157	0.0718498	0.99213	0.0623526	0.551725	DNA-binding transcriptional regulator DmlR
NC_000913.3:940959-943403:+	NC_000913.3	940959	943403	+	b0894	b0894	NP_415414.4	dmsA	2445	815	ATG	TAA	CTTGAGTGAGCCATT	ATGAAAACGAAAATCCCTGATGCGGTATTGGCTGCTGAGGTGAGTCGCCGTGGTTTGGTAAAAACGACAGCGATCGGCGGCCTGGCAATGGCCAGCAGCGCATTAACATTACCTTTTAGTCGGATTGCGCACGCTGTCGATAGCGCCATTCCAACAAAATCAGACGAAAAGGTTATCTGGAGCGCCTGTACAGTTAACTGTGGTAGTCGCTGCCCGCTACGTATGCACGTCGTGGACGGTGAAATCAAATATGTCGAAACGGACAATACCGGCGATGACAATTACGACGGCCTGCACCAGGTTCGCGCCTGCCTGCGTGGGCGTTCCATGCGTCGCCGTGTCTACAATCCGGACCGCCTGAAATATCCGATGAAACGAGTCGGGGCGCGCGGTGAAGGCAAATTCGAGCGCATTAGCTGGGAAGAAGCCTACGACATCATCGCGACCAATATGCAGCGCCTGATCAAAGAGTACGGCAACGAGTCTATCTATCTGAACTATGGCACCGGTACGCTGGGCGGCACCATGACCCGCTCCTGGCCGCCGGGAAATACCCTGGTCGCGCGGCTGATGAACTGCTGCGGCGGCTATCTGAACCATTACGGCGACTACTCCTCCGCGCAAATTGCGGAAGGTTTGAACTATACCTACGGCGGCTGGGCAGATGGCAACAGCCCGTCGGATATCGAAAACAGTAAGCTGGTAGTGCTGTTTGGTAATAACCCTGGCGAAACGCGAATGAGTGGCGGTGGGGTGACTTACTATCTTGAACAGGCACGCCAGAAATCTAATGCCCGCATGATCATCATCGATCCGCGCTATACCGACACCGGTGCCGGGCGCGAAGATGAGTGGATCCCTATTCGTCCGGGAACAGATGCCGCACTGGTTAACGGTCTGGCGTACGTCATGATCACTGAAAACCTGGTGGATCAGGCATTCCTCGATAAATATTGCGTTGGCTACGATGAGAAAACCCTGCCAGCCAGTGCGCCGAAAAATGGCCACTATAAAGCTTATATTCTGGGTGAAGGGCCAGATGGCGTGGCTAAAACGCCGGAATGGGCCTCGCAAATCACTGGTGTTCCGGCAGACAAAATCATCAAATTGGCTCGTGAAATCGGTAGTACCAAACCGGCGTTTATCAGCCAGGGATGGGGCCCGCAGCGTCACGCTAACGGTGAAATCGCAACCCGTGCTATCTCGATGCTGGCGATTCTGACCGGTAACGTTGGTATTAACGGAGGCAACAGCGGCGCGCGTGAAGGTTCATACAGCTTACCGTTTGTCCGTATGCCGACCTTGGAAAACCCGATCCAGACCAGCATTTCGATGTTTATGTGGACCGATGCCATTGAACGTGGCCCGGAAATGACGGCGCTGCGTGATGGTGTACGCGGGAAAGATAAGCTGGATGTGCCGATCAAAATGATCTGGAACTATGCCGGTAACTGCCTGATTAACCAGCATTCTGAAATCAACCGTACCCATGAAATCCTTCAGGATGATAAGAAGTGCGAGCTGATTGTGGTTATCGACTGCCACATGACCTCATCGGCGAAATATGCTGACATCCTGCTGCCTGACTGCACCGCTTCCGAACAGATGGACTTTGCGCTGGATGCATCCTGCGGGAATATGTCTTACGTGATTTTCAACGATCAGGTGATTAAACCGCGCTTTGAATGTAAGACCATCTATGAAATGACCAGCGAACTGGCAAAACGTCTTGGCGTTGAGCAACAGTTTACTGAAGGCCGTACCCAGGAAGAGTGGATGCGGCATCTGTATGCCCAGTCGCGGGAAGCGATTCCTGAACTGCCAACGTTTGAAGAGTTCCGCAAGCAGGGGATCTTTAAAAAGCGCGACCCACAAGGGCATCACGTTGCTTATAAAGCCTTCCGTGAAGATCCGCAGGCAAACCCACTGACTACGCCATCGGGCAAAATTGAGATTTATTCGCAGGCGCTGGCTGACATTGCCGCTACCTGGGAATTGCCTGAAGGCGATGTGATCGATCCACTGCCGATCTACACGCCGGGCTTTGAAAGTTATCAGGATCCGCTGAACAAACAGTATCCGCTGCAGCTTACAGGTTTCCACTATAAATCTCGCGTTCACTCAACTTACGGCAACGTTGATGTGCTGAAAGCGGCTTGCCGTCAGGAAATGTGGATCAACCCGCTTGATGCCCAAAAACGCGGTATCCACAACGGCGATAAAGTCAGGATCTTTAACGATCGTGGTGAGGTTCATATTGAGGCGAAAGTGACGCCACGAATGATGCCGGGTGTGGTCGCACTGGGTGAAGGTGCCTGGTATGACCCGGATGCAAAACGTGTCGATAAGGGTGGTTGTATTAACGTACTGACCACTCAACGTCCGTCTCCTCTCGCTAAGGGGAATCCGTCACATACAAACCTTGTTCAGGTTGAAAAGGTGTAA	MKTKIPDAVLAAEVSRRGLVKTTAIGGLAMASSALTLPFSRIAHAVDSAIPTKSDEKVIWSACTVNCGSRCPLRMHVVDGEIKYVETDNTGDDNYDGLHQVRACLRGRSMRRRVYNPDRLKYPMKRVGARGEGKFERISWEEAYDIIATNMQRLIKEYGNESIYLNYGTGTLGGTMTRSWPPGNTLVARLMNCCGGYLNHYGDYSSAQIAEGLNYTYGGWADGNSPSDIENSKLVVLFGNNPGETRMSGGGVTYYLEQARQKSNARMIIIDPRYTDTGAGREDEWIPIRPGTDAALVNGLAYVMITENLVDQAFLDKYCVGYDEKTLPASAPKNGHYKAYILGEGPDGVAKTPEWASQITGVPADKIIKLAREIGSTKPAFISQGWGPQRHANGEIATRAISMLAILTGNVGINGGNSGAREGSYSLPFVRMPTLENPIQTSISMFMWTDAIERGPEMTALRDGVRGKDKLDVPIKMIWNYAGNCLINQHSEINRTHEILQDDKKCELIVVIDCHMTSSAKYADILLPDCTASEQMDFALDASCGNMSYVIFNDQVIKPRFECKTIYEMTSELAKRLGVEQQFTEGRTQEEWMRHLYAQSREAIPELPTFEEFRKQGIFKKRDPQGHHVAYKAFREDPQANPLTTPSGKIEIYSQALADIAATWELPEGDVIDPLPIYTPGFESYQDPLNKQYPLQLTGFHYKSRVHSTYGNVDVLKAACRQEMWINPLDAQKRGIHNGDKVRIFNDRGEVHIEAKVTPRMMPGVVALGEGAWYDPDAKRVDKGGCINVLTTQRPSPLAKGNPSHTNLVQVEKV	1.25397	1.26243	3.99649	2.17096	9.85951	15.7512	6.92758	10.8461	0.624858	12.1885	8.22915	7.01418	7.11	6.35	22.74	89.13	67.73	94.7	148.46	161.62	266.46	5.67	5.03	5.69	9.04	4.3	13.67	237.59	13.26	32.38	-3.38452	3.37416e-21	9.5245e-20	-0.650733	0.1025	0.194563	-2.56079	1.48782e-05	0.000702851	-4.53017	2.49714e-43	3.73288e-41	-2.77635	2.08859e-06	2.98113e-05	-0.57932	0.593996	0.85336	-1.02897	7.49677e-05	0.000598493	-1.93311	0.000105729	0.00148579	1.7432	0.0752667	0.581366	dimethyl sulfoxide reductase subunit A
NC_000913.3:943414-944031:+	NC_000913.3	943414	944031	+	b0895	b0895	NP_415415.1	dmsB	618	206	ATG	TGA	TGTAAGGAGTAACCG	ATGACAACCCAGTATGGATTTTTTATTGATTCCAGCCGTTGCACCGGTTGCAAAACCTGCGAGCTGGCCTGTAAAGACTACAAAGATTTGACGCCAGAAGTCAGCTTCCGCCGCATTTATGAATATGCTGGCGGCGACTGGCAGGAAGATAACGGTGTCTGGCACCAGAACGTGTTTGCCTACTATCTGTCGATTTCATGTAACCACTGCGAAGATCCGGCTTGTACTAAAGTCTGCCCGAGCGGTGCGATGCATAAACGTGAAGATGGTTTTGTTGTGGTCGATGAAGATGTGTGCATTGGCTGCCGCTACTGCCATATGGCTTGCCCGTATGGCGCACCGCAATATAACGAAACGAAAGGCCATATGACCAAATGCGATGGTTGTTATGACCGTGTTGCGGAGGGTAAAAAGCCGATCTGTGTTGAATCTTGTCCGCTGCGGGCGCTGGATTTCGGCCCTATCGACGAGCTGCGTAAAAAACATGGCGATCTGGCGGCCGTTGCGCCGTTGCCGCGAGCTCACTTTACCAAACCGAATATTGTGATCAAACCCAATGCCAATAGCCGCCCGACCGGGGATACCACTGGCTATCTGGCAAACCCGAAGGAGGTGTGA	MTTQYGFFIDSSRCTGCKTCELACKDYKDLTPEVSFRRIYEYAGGDWQEDNGVWHQNVFAYYLSISCNHCEDPACTKVCPSGAMHKREDGFVVVDEDVCIGCRYCHMACPYGAPQYNETKGHMTKCDGCYDRVAEGKKPICVESCPLRALDFGPIDELRKKHGDLAAVAPLPRAHFTKPNIVIKPNANSRPTGDTTGYLANPKEV	2.71649	2.28257	3.47549	2.82485	18.5515	12.1843	9.56662	13.4341	1.07469	26.2061	30.0544	19.1117	10.54	13.49	21.27	95.54	49.59	136.42	192.66	164.05	541.28	3.88	5.91	6.12	5.15	4.07	14.26	179.27	6.26	18.01	-2.90205	4.65405e-14	6.05897e-13	-0.436877	0.329822	0.469443	-2.34183	0.00027364	0.00608154	-4.47538	1.58962e-34	1.35441e-32	-1.66696	0.00261679	0.0141268	-1.17905	0.335714	0.690787	-1.43449	2.39418e-07	3.40674e-06	-0.931995	0.0207182	0.093609	0.988704	0.372256	0.876308	dimethyl sulfoxide reductase subunit B
NC_000913.3:944033-944896:+	NC_000913.3	944033	944896	+	b0896	b0896	NP_415416.1	dmsC	864	288	ATG	TAA	CGAAGGAGGTGTGAG	ATGGGAAGTGGATGGCATGAATGGCCGCTGATGATCTTCACGGTCTTCGGGCAATGTGTAGCAGGTGGTTTTATCGTTCTGGCTTTGGCGCTGCTCAAAGGCGACCTGCGAGCAGAAGCCCAGCAGCGTGTTATCGCCTGCATGTTTGGTTTATGGGTGCTGATGGGCATTGGCTTTATCGCCTCTATGCTCCATCTTGGTTCACCAATGCGCGCTTTTAACTCGCTCAACCGGGTAGGGGCTTCAGCACTCAGTAACGAAATCGCCAGCGGTTCGATCTTTTTTGCCGTAGGCGGCATCGGCTGGTTGCTGGCAATGCTGAAAAAGCTGTCACCGGCATTGCGTACGCTGTGGCTGATAGTGACGATGGTTCTTGGCGTCATCTTTGTCTGGATGATGGTGCGTGTGTATAACAGCATTGATACCGTTCCGACCTGGTACAGCATCTGGACGCCGATGGGCTTCTTCCTGACGATGTTTATGGGCGGCCCGTTACTGGGTTACCTGTTGTTGAGTCTGGCTGGCGTCGATGGCTGGGCGATGCGTCTGCTGCCAGCAATTTCTGTACTGGCACTGGTAGTGAGTGGCGTGGTGTCAGTGATGCAGGGCGCAGAGCTGGCGACTATTCATAGTTCTGTGCAGCAGGCCGCAGCGCTGGTGCCGGACTATGGTGCGCTGATGTCCTGGCGGATCGTGCTTTTGGCCGTTGCCCTGTGCTTGTGGATTGCACCACAGCTAAAAGGTTATCAGCCTGCGGTTCCGCTACTTTCTGTATCATTCATTCTGCTTCTGGCAGGGGAATTAATCGGTCGCGGCGTATTCTATGGTTTGCATATGACCGTGGGGATGGCCGTCGCAAGCTAA	MGSGWHEWPLMIFTVFGQCVAGGFIVLALALLKGDLRAEAQQRVIACMFGLWVLMGIGFIASMLHLGSPMRAFNSLNRVGASALSNEIASGSIFFAVGGIGWLLAMLKKLSPALRTLWLIVTMVLGVIFVWMMVRVYNSIDTVPTWYSIWTPMGFFLTMFMGGPLLGYLLLSLAGVDGWAMRLLPAISVLALVVSGVVSVMQGAELATIHSSVQQAAALVPDYGALMSWRIVLLAVALCLWIAPQLKGYQPAVPLLSVSFILLLAGELIGRGVFYGLHMTVGMAVAS	4.39326	1.94691	4.34099	3.56039	8.40256	7.06319	5.35154	6.9391	0.946731	21.8622	19.6193	14.1427	23.46	17.97	24.57	59.07	25.71	53.89	114.99	142.76	231.9	5.34	9.23	5.66	7.03	3.64	10.07	121.46	6.53	11.82	-1.32359	0.000102704	0.00036574	-0.143045	0.736772	0.82306	-1.27078	0.0571522	0.218638	-3.15833	3.01082e-22	1.04043e-20	-1.10003	0.02315	0.0806557	-0.906641	0.420173	0.75369	-1.69029	3.71933e-08	6.16157e-07	-0.96764	0.0195017	0.0895715	0.163504	0.871611	0.985808	dimethyl sulfoxide reductase subunit C
NC_000913.3:1664506-1665120:+	NC_000913.3	1664506	1665120	+	b1591	b1591	NP_416108.2	dmsD	615	205	ATG	TAG	TTCAGGATGTTAGGA	ATGACCCATTTTTCACAGCAAGATAATTTTTCTGTCGCGGCGCGCGTGTTGGGCGCGCTGTTTTATTACGCTCCAGAGAGTGCGGAAGCCGCACCTCTGGTTGCGGTACTCACCAGTGACGGCTGGGAAACTCAGTGGCCTCTACCAGAAGCGTCATTAGCGCCGCTGGTGACGGCTTTTCAGACACAGTGTGAAGAGACTCACGCCCAGGCCTGGCAGCGTTTGTTTGTCGGCCCGTGGGCACTGCCGTCTCCGCCGTGGGGGTCGGTCTGGCTGGATCGCGAATCTGTGCTGTTTGGCGATTCAACATTGGCACTTCGTCAGTGGATGCGCGAGAAAGGCATTCAGTTTGAAATGAAGCAAAACGAACCGGAAGATCATTTTGGTTCACTGCTGTTGATGGCTGCGTGGTTGGCGGAGAATGGTCGCCAGACAGAATGCGAAGAATTGCTGGCATGGCACCTTTTTCCGTGGTCAACACGTTTTCTTGATGTTTTTATCGAAAAAGCAGAACACCCTTTCTACCGTGCACTGGGTGAACTGGCTCGCTTAACGCTGGCGCAATGGCAATCACAACTGTTAATTCCTGTCGCGGTTAAACCGCTGTTTCGATAG	MTHFSQQDNFSVAARVLGALFYYAPESAEAAPLVAVLTSDGWETQWPLPEASLAPLVTAFQTQCEETHAQAWQRLFVGPWALPSPPWGSVWLDRESVLFGDSTLALRQWMREKGIQFEMKQNEPEDHFGSLLLMAAWLAENGRQTECEELLAWHLFPWSTRFLDVFIEKAEHPFYRALGELARLTLAQWQSQLLIPVAVKPLFR	0.630107	0.693936	0.600731	0.641591	0.256455	0.207681	0.234198	0.232778	0.335748	0.215525	0.20222	0.251164	28.84	21.97	24.66	26.22	19.36	18.23	19	17.52	14.94	45.77	31.66	41.05	102.24	93.22	77.84	56.59	81.29	73.88	-0.151655	0.65739	0.74155	-1.29812	0.000250345	0.00120574	1.3276	0.000256707	0.0058092	0.145619	0.670568	0.769135	-0.798646	0.0395841	0.121854	1.17238	0.00472481	0.095044	0.312801	0.270082	0.472633	0.38379	0.224392	0.463122	-0.146493	0.675913	0.953786	redox enzyme maturation protein DmsD
NC_000913.3:3882326-3883729:-	NC_000913.3	3882326	3883729	-	b3702	b3702	NP_418157.1	dnaA	1404	468	GTG	TAA	CGAGTGGAGTCCGCC	GTGTCACTTTCGCTTTGGCAGCAGTGTCTTGCCCGATTGCAGGATGAGTTACCAGCCACAGAATTCAGTATGTGGATACGCCCATTGCAGGCGGAACTGAGCGATAACACGCTGGCCCTGTACGCGCCAAACCGTTTTGTCCTCGATTGGGTACGGGACAAGTACCTTAATAATATCAATGGACTGCTAACCAGTTTCTGCGGAGCGGATGCCCCACAGCTGCGTTTTGAAGTCGGCACCAAACCGGTGACGCAAACGCCACAAGCGGCAGTGACGAGCAACGTCGCGGCCCCTGCACAGGTGGCGCAAACGCAGCCGCAACGTGCTGCGCCTTCTACGCGCTCAGGTTGGGATAACGTCCCGGCCCCGGCAGAACCGACCTATCGTTCTAACGTAAACGTCAAACACACGTTTGATAACTTCGTTGAAGGTAAATCTAACCAACTGGCGCGCGCGGCGGCTCGCCAGGTGGCGGATAACCCTGGCGGTGCCTATAACCCGTTGTTCCTTTATGGCGGCACGGGTCTGGGTAAAACTCACCTGCTGCATGCGGTGGGTAACGGCATTATGGCGCGCAAGCCGAATGCCAAAGTGGTTTATATGCACTCCGAGCGCTTTGTTCAGGACATGGTTAAAGCCCTGCAAAACAACGCGATCGAAGAGTTTAAACGCTACTACCGTTCCGTAGATGCACTGCTGATCGACGATATTCAGTTTTTTGCTAATAAAGAACGATCTCAGGAAGAGTTTTTCCACACCTTCAACGCCCTGCTGGAAGGTAATCAACAGATCATTCTCACCTCGGATCGCTATCCGAAAGAGATCAACGGCGTTGAGGATCGTTTGAAATCCCGCTTCGGTTGGGGACTGACTGTGGCGATCGAACCGCCAGAGCTGGAAACCCGTGTGGCGATCCTGATGAAAAAGGCCGACGAAAACGACATTCGTTTGCCGGGCGAAGTGGCGTTCTTTATCGCCAAGCGTCTACGATCTAACGTACGTGAGCTGGAAGGGGCGCTGAACCGCGTCATTGCCAATGCCAACTTTACCGGACGGGCGATCACCATCGACTTCGTGCGTGAGGCGCTGCGCGACTTGCTGGCATTGCAGGAAAAACTGGTCACCATCGACAATATTCAGAAGACGGTGGCGGAGTACTACAAGATCAAAGTCGCGGATCTCCTTTCCAAGCGTCGATCCCGCTCGGTGGCGCGTCCGCGCCAGATGGCGATGGCGCTGGCGAAAGAGCTGACTAACCACAGTCTGCCGGAGATTGGCGATGCGTTTGGTGGCCGTGACCACACGACGGTGCTTCATGCCTGCCGTAAGATCGAGCAGTTGCGTGAAGAGAGCCACGATATCAAAGAAGATTTTTCAAATTTAATCAGAACATTGTCATCGTAA	VSLSLWQQCLARLQDELPATEFSMWIRPLQAELSDNTLALYAPNRFVLDWVRDKYLNNINGLLTSFCGADAPQLRFEVGTKPVTQTPQAAVTSNVAAPAQVAQTQPQRAAPSTRSGWDNVPAPAEPTYRSNVNVKHTFDNFVEGKSNQLARAAARQVADNPGGAYNPLFLYGGTGLGKTHLLHAVGNGIMARKPNAKVVYMHSERFVQDMVKALQNNAIEEFKRYYRSVDALLIDDIQFFANKERSQEEFFHTFNALLEGNQQIILTSDRYPKEINGVEDRLKSRFGWGLTVAIEPPELETRVAILMKKADENDIRLPGEVAFFIAKRLRSNVRELEGALNRVIANANFTGRAITIDFVREALRDLLALQEKLVTIDNIQKTVAEYYKIKVADLLSKRRSRSVARPRQMAMALAKELTNHSLPEIGDAFGGRDHTTVLHACRKIEQLREESHDIKEDFSNLIRTLSS	1.03294	1.56243	0.938612	1.17799	0.480565	0.470561	0.540467	0.497198	0.487389	0.479324	0.692919	0.55321	75.27	89.09	68.04	57.49	50.75	53.69	50.82	49.61	68.01	72.87	57.02	72.49	119.63	107.85	99.34	104.27	103.5	98.15	0.0829873	0.769761	0.831605	-0.805241	0.0153349	0.0419571	1.08697	0.00135412	0.0185266	0.0844174	0.775573	0.848117	-0.614227	0.10045	0.241493	0.85658	0.0370455	0.274137	0.0215534	0.933809	0.967509	0.16117	0.592603	0.789133	-0.233673	0.471221	0.908338	chromosomal replication initiator protein DnaA
NC_000913.3:4264314-4265729:+	NC_000913.3	4264314	4265729	+	b4052	b4052	NP_418476.1	dnaB	1416	472	ATG	TAA	GTAACTCCATTCACT	ATGGCAGGAAATAAACCCTTCAACAAACAGCAGGCTGAACCCCGCGAACGCGATCCACAAGTTGCCGGGCTGAAAGTGCCTCCGCACTCGATCGAAGCGGAGCAGTCGGTGTTGGGCGGTTTAATGCTAGATAACGAACGCTGGGATGATGTAGCCGAGCGTGTGGTAGCAGACGATTTTTACACCCGCCCACACCGTCATATCTTTACTGAAATGGCGCGTTTGCAGGAAAGCGGTAGCCCTATCGATCTGATTACTCTTGCGGAATCGCTGGAACGCCAGGGGCAACTCGATAGCGTCGGTGGTTTTGCTTATCTGGCAGAGCTGTCAAAAAATACGCCAAGTGCGGCTAACATCAGTGCCTATGCGGACATCGTGCGTGAACGTGCCGTTGTCCGTGAGATGATCTCGGTTGCGAATGAGATTGCCGAAGCTGGTTTTGATCCGCAGGGGCGTACCAGCGAAGATCTGCTGGATCTGGCTGAATCCCGCGTCTTTAAAATTGCCGAAAGTCGTGCGAACAAAGACGAAGGGCCGAAGAACATCGCCGATGTGCTCGACGCAACCGTGGCGCGTATTGAGCAGTTGTTTCAGCAGCCACACGATGGCGTTACCGGGGTAAACACCGGTTATGACGATCTCAACAAAAAAACCGCTGGCTTGCAGCCGTCGGATTTGATCATCGTCGCCGCGCGTCCGTCGATGGGTAAAACAACATTTGCGATGAACCTCGTCGAAAACGCGGCGATGTTGCAGGATAAACCGGTACTTATCTTCTCGCTGGAGATGCCATCAGAACAGATCATGATGCGTTCTCTGGCGTCGCTGTCGCGCGTTGACCAGACTAAAATCCGTACCGGGCAGCTCGATGACGAAGACTGGGCGCGCATTTCCGGCACCATGGGTATTTTGCTCGAAAAACGCAATATCTATATCGATGACTCCTCCGGCCTGACGCCAACGGAAGTGCGTTCCCGCGCACGCCGTATTGCCCGTGAACACGGCGGCATCGGGCTTATCATGATCGACTACCTGCAACTGATGCGCGTACCGGCGCTTTCCGATAACCGTACGCTGGAAATTGCAGAAATCTCTCGCTCGCTGAAAGCACTGGCGAAAGAACTGAACGTGCCGGTGGTGGCGCTGTCCCAGTTGAACCGTTCTCTGGAACAACGTGCCGACAAACGCCCGGTCAACTCCGACCTGCGTGAATCTGGCTCTATCGAGCAGGATGCGGACTTGATCATGTTTATCTATCGTGATGAGGTGTATCACGAAAACAGTGATTTAAAAGGCATCGCGGAAATTATTATCGGTAAACAACGTAACGGCCCAATCGGGACGGTACGCCTGACCTTTAACGGTCAATGGTCGCGCTTCGACAACTATGCGGGGCCGCAGTACGACGACGAATAA	MAGNKPFNKQQAEPRERDPQVAGLKVPPHSIEAEQSVLGGLMLDNERWDDVAERVVADDFYTRPHRHIFTEMARLQESGSPIDLITLAESLERQGQLDSVGGFAYLAELSKNTPSAANISAYADIVRERAVVREMISVANEIAEAGFDPQGRTSEDLLDLAESRVFKIAESRANKDEGPKNIADVLDATVARIEQLFQQPHDGVTGVNTGYDDLNKKTAGLQPSDLIIVAARPSMGKTTFAMNLVENAAMLQDKPVLIFSLEMPSEQIMMRSLASLSRVDQTKIRTGQLDDEDWARISGTMGILLEKRNIYIDDSSGLTPTEVRSRARRIAREHGGIGLIMIDYLQLMRVPALSDNRTLEIAEISRSLKALAKELNVPVVALSQLNRSLEQRADKRPVNSDLRESGSIEQDADLIMFIYRDEVYHENSDLKGIAEIIIGKQRNGPIGTVRLTFNGQWSRFDNYAGPQYDDE	1.45083	2.39464	1.16571	1.67039	0.542262	0.667219	0.713773	0.641084	1.07533	0.624602	0.483996	0.727974	40.13	56.25	38.55	52.03	56.4	39.75	47.11	43.11	32.51	27.66	23.49	33.07	95.95	84.53	55.69	43.81	69.02	67.17	-0.519353	0.0734184	0.127344	-1.54656	2.03568e-05	0.000129612	1.21162	0.00169325	0.0216907	-0.225918	0.449635	0.579145	-1.03679	0.00698415	0.0311601	1.0079	0.0184013	0.194401	0.30452	0.226614	0.421066	0.386871	0.2316	0.471804	-0.178673	0.650839	0.949542	replicative DNA helicase
NC_000913.3:4600238-4600975:-	NC_000913.3	4600238	4600975	-	b4361	b4361	NP_418781.1	dnaC	738	246	ATG	TAA	ATTCAGAGGGTAACG	ATGAAAAACGTTGGCGACCTGATGCAACGCCTGCAAAAAATGATGCCTGCCCATATCAAACCCGCATTCAAAACGGGTGAAGAACTACTGGCCTGGCAAAAAGAACAAGGAGCGATCCGCTCCGCCGCTCTCGAACGTGAAAATCGGGCGATGAAAATGCAGCGCACCTTTAACCGCTCCGGTATTCGTCCACTGCATCAGAACTGTTCCTTTGAGAACTATCGCGTTGAGTGTGAAGGGCAGATGAATGCGTTAAGCAAAGCGCGCCAGTATGTCGAAGAGTTTGACGGCAACATCGCCAGCTTCATCTTTTCTGGTAAGCCAGGAACCGGCAAAAACCATCTGGCGGCGGCAATCTGCAACGAGCTGCTGCTACGCGGTAAATCCGTATTGATCATCACCGTGGCCGATATTATGTCGGCGATGAAAGATACCTTCAGGAATAGCGGTACCAGCGAAGAACAACTGCTTAACGATCTGAGCAACGTTGATCTGCTGGTGATCGATGAGATCGGCGTGCAGACCGAATCGAAATACGAAAAAGTGATCATCAACCAGATCGTCGATCGCCGCTCTTCTTCCAAACGCCCAACCGGGATGCTGACCAACAGTAATATGGAAGAGATGACCAAGTTGCTGGGCGAACGCGTGATGGACCGTATGCGCCTGGGTAACAGTTTGTGGGTGATCTTCAACTGGGATAGCTACCGTAGCCGGGTAACAGGTAAAGAGTATTAA	MKNVGDLMQRLQKMMPAHIKPAFKTGEELLAWQKEQGAIRSAALERENRAMKMQRTFNRSGIRPLHQNCSFENYRVECEGQMNALSKARQYVEEFDGNIASFIFSGKPGTGKNHLAAAICNELLLRGKSVLIITVADIMSAMKDTFRNSGTSEEQLLNDLSNVDLLVIDEIGVQTESKYEKVIINQIVDRRSSSKRPTGMLTNSNMEEMTKLLGERVMDRMRLGNSLWVIFNWDSYRSRVTGKEY	1.33392	1.14167	0.891897	1.12249	0.443243	0.400548	0.328656	0.390816	0.556848	0.50955	0.730863	0.599087	53.45	42.47	43.15	14.76	10.23	10.54	12.93	14.14	17.95	40.07	37.2	48.38	33.3	25.54	32.07	23.22	27.75	24.56	1.4633	2.22768e-05	8.99984e-05	0.24069	0.490611	0.624366	1.38655	0.000277336	0.0061322	1.1693	0.000439611	0.00157555	0.544236	0.156181	0.326647	0.683235	0.0844492	0.395939	-0.230738	0.434402	0.639486	0.284113	0.378914	0.625485	-0.697163	0.0741271	0.578553	DNA replication protein DnaC
NC_000913.3:205126-208608:+	NC_000913.3	205126	208608	+	b0184	b0184	NP_414726.1	dnaE	3483	1161	ATG	TAA	AACCGGAATCTGAAG	ATGTCTGAACCACGTTTCGTACACCTGCGGGTGCACAGCGACTACTCGATGATCGATGGCCTGGCCAAAACCGCACCGTTGGTAAAAAAGGCGGCGGCGTTGGGTATGCCAGCACTGGCGATCACCGATTTCACCAACCTTTGTGGTCTGGTGAAGTTCTACGGAGCGGGACATGGCGCAGGGATTAAGCCTATCGTCGGGGCAGATTTTAACGTCCAGTGCGACCTGCTGGGTGATGAGTTAACCCACCTGACGGTACTGGCGGCGAACAATACCGGCTATCAGAATCTGACGTTGCTGATCTCAAAAGCGTATCAGCGCGGGTACGGTGCCGCCGGGCCGATCATCGATCGCGACTGGCTTATCGAATTAAACGAAGGGTTGATCCTTCTTTCCGGCGGACGCATGGGCGACGTCGGACGCAGTCTTTTGCGTGGTAACAGCGCGCTGGTAGATGAGTGTGTCGCGTTTTATGAAGAACACTTCCCGGATCGCTATTTTCTCGAGCTGATCCGCACCGGCAGGCCGGATGAAGAAAGCTATCTGCACGCGGCGGTGGAACTGGCGGAAGCGCGCGGTTTGCCCGTCGTGGCGACCAACGACGTGCGCTTTATCGACAGCAGCGACTTTGACGCACACGAAATCCGCGTCGCGATCCACGACGGCTTTACCCTCGACGATCCTAAACGCCCGCGTAACTATTCGCCGCAGCAATATATGCGTAGCGAAGAGGAGATGTGTGAGCTGTTTGCCGACATCCCCGAAGCCCTTGCCAACACCGTTGAGATCGCCAAACGCTGTAACGTAACCGTGCGTCTTGGTGAATACTTCCTGCCGCAGTTCCCGACCGGGGACATGAGCACCGAAGATTATCTGGTCAAGCGTGCAAAAGAGGGCCTGGAAGAGCGTCTGGCCTTTTTATTCCCTGATGAGGAAGAACGTCTTAAGCGCCGCCCGGAATATGACGAACGTCTGGAGACTGAACTTCAGGTTATCAACCAGATGGGCTTCCCGGGCTACTTCCTCATCGTTATGGAATTTATCCAGTGGTCGAAAGATAACGGCGTACCGGTAGGGCCAGGCCGTGGCTCCGGTGCGGGTTCACTGGTGGCCTACGCGCTGAAAATCACCGACCTCGATCCGCTGGAATTTGACCTGCTGTTCGAACGTTTCCTTAACCCGGAACGTGTCTCCATGCCTGACTTCGACGTTGACTTCTGTATGGAGAAACGCGATCAGGTTATCGAGCACGTAGCGGACATGTACGGTCGTGATGCGGTATCGCAGATCATCACCTTCGGTACAATGGCGGCGAAAGCGGTGATCCGCGACGTAGGCCGCGTGCTGGGGCATCCGTACGGCTTTGTCGATCGTATCTCGAAACTGATCCCGCCCGATCCGGGGATGACGCTGGCGAAAGCGTTTGAAGCCGAGCCGCAGCTGCCGGAAATCTACGAAGCGGATGAAGAAGTTAAGGCGCTGATCGACATGGCGCGCAAACTGGAAGGGGTCACCCGTAACGCCGGTAAGCACGCCGGTGGGGTGGTTATCGCGCCGACCAAAATTACCGATTTTGCGCCGCTTTACTGCGATGAAGAGGGCAAACATCCGGTCACCCAGTTTGATAAAAGCGACGTTGAATACGCCGGACTGGTGAAGTTCGACTTCCTTGGTTTGCGTACGCTCACCATCATCAACTGGGCGCTGGAGATGATCAACAAGCGGCGGGCGAAGAATGGCGAGCCGCCGCTGGATATCGCTGCGATCCCGCTGGATGATAAGAAAAGCTTCGACATGCTGCAACGCTCGGAAACCACGGCGGTATTCCAGCTTGAATCGCGCGGCATGAAGGACCTGATCAAGCGTCTACAACCTGACTGCTTCGAAGATATGATCGCCCTAGTGGCACTGTTCCGCCCCGGTCCGTTGCAATCAGGGATGGTGGATAACTTTATCGACCGTAAACATGGTCGTGAAGAGATCTCCTATCCGGACGTACAGTGGCAGCATGAAAGCCTGAAACCGGTACTGGAGCCAACCTACGGCATTATCCTGTATCAGGAACAGGTCATGCAGATTGCGCAGGTGCTTTCTGGTTATACCCTCGGTGGCGCGGATATGCTGCGTCGTGCGATGGGTAAGAAAAAGCCGGAAGAGATGGCTAAGCAACGTTCTGTATTTGCTGAAGGTGCAGAAAAGAACGGAATCAACGCTGAACTGGCGATGAAAATCTTCGACCTGGTGGAGAAATTCGCTGGTTACGGATTTAACAAATCGCACTCTGCGGCCTATGCTTTGGTGTCATATCAAACGTTATGGCTGAAAGCGCACTATCCTGCGGAGTTTATGGCGGCGGTAATGACCGCCGATATGGACAACACCGAGAAGGTGGTGGGTCTGGTGGATGAGTGCTGGCGGATGGGGCTGAAAATCCTGCCACCAGATATAAACTCCGGTCTTTACCATTTCCACGTCAACGACGACGGCGAAATCGTGTATGGTATTGGCGCGATCAAAGGGGTCGGTGAAGGTCCGATTGAGGCCATCATCGAAGCCCGTAATAAAGGCGGCTACTTCCGCGAACTGTTTGATCTCTGCGCCCGTACCGACACCAAAAAGTTGAACCGTCGCGTGCTGGAAAAACTGATCATGTCCGGGGCGTTTGACCGTCTTGGGCCACATCGCGCAGCGCTGATGAACTCGCTGGGCGATGCGTTAAAAGCGGCAGATCAACACGCGAAAGCGGAAGCTATCGGTCAGGCCGATATGTTCGGCGTGCTGGCCGAAGAGCCGGAACAAATTGAACAATCCTACGCCAGCTGCCAACCGTGGCCGGAGCAGGTGGTATTAGATGGGGAACGTGAAACGTTAGGCCTGTACCTGACCGGACACCCTATCAACCAGTATTTAAAAGAGATTGAGCGTTATGTCGGAGGCGTAAGGCTGAAAGACATGCACCCGACAGAACGTGGTAAAGTCATCACGGCTGCGGGGCTCGTTGTTGCCGCGCGGGTTATGGTCACCAAGCGCGGCAATCGTATCGGTATCTGCACGCTGGATGACCGTTCCGGGCGGCTGGAAGTGATGTTGTTTACTGACGCCCTGGATAAATACCAGCAATTGCTGGAAAAAGACCGCATACTTATCGTCAGCGGACAGGTCAGCTTTGATGACTTCAGCGGTGGGCTTAAAATGACCGCTCGCGAAGTGATGGATATTGACGAAGCCCGGGAAAAATATGCTCGCGGGCTTGCTATCTCGCTGACGGACAGGCAAATTGATGACCAGCTTTTAAACCGACTCCGTCAGTCTCTGGAACCCCACCGCTCTGGGACAATTCCAGTACATCTCTACTATCAGAGGGCGGATGCACGCGCGCGGTTGCGTTTTGGCGCGACGTGGCGTGTCTCTCCGAGCGATCGTTTATTAAACGATCTCCGTGGCCTCATTGGTTCGGAGCAGGTGGAACTGGAGTTTGACTAA	MSEPRFVHLRVHSDYSMIDGLAKTAPLVKKAAALGMPALAITDFTNLCGLVKFYGAGHGAGIKPIVGADFNVQCDLLGDELTHLTVLAANNTGYQNLTLLISKAYQRGYGAAGPIIDRDWLIELNEGLILLSGGRMGDVGRSLLRGNSALVDECVAFYEEHFPDRYFLELIRTGRPDEESYLHAAVELAEARGLPVVATNDVRFIDSSDFDAHEIRVAIHDGFTLDDPKRPRNYSPQQYMRSEEEMCELFADIPEALANTVEIAKRCNVTVRLGEYFLPQFPTGDMSTEDYLVKRAKEGLEERLAFLFPDEEERLKRRPEYDERLETELQVINQMGFPGYFLIVMEFIQWSKDNGVPVGPGRGSGAGSLVAYALKITDLDPLEFDLLFERFLNPERVSMPDFDVDFCMEKRDQVIEHVADMYGRDAVSQIITFGTMAAKAVIRDVGRVLGHPYGFVDRISKLIPPDPGMTLAKAFEAEPQLPEIYEADEEVKALIDMARKLEGVTRNAGKHAGGVVIAPTKITDFAPLYCDEEGKHPVTQFDKSDVEYAGLVKFDFLGLRTLTIINWALEMINKRRAKNGEPPLDIAAIPLDDKKSFDMLQRSETTAVFQLESRGMKDLIKRLQPDCFEDMIALVALFRPGPLQSGMVDNFIDRKHGREEISYPDVQWQHESLKPVLEPTYGIILYQEQVMQIAQVLSGYTLGGADMLRRAMGKKKPEEMAKQRSVFAEGAEKNGINAELAMKIFDLVEKFAGYGFNKSHSAAYALVSYQTLWLKAHYPAEFMAAVMTADMDNTEKVVGLVDECWRMGLKILPPDINSGLYHFHVNDDGEIVYGIGAIKGVGEGPIEAIIEARNKGGYFRELFDLCARTDTKKLNRRVLEKLIMSGAFDRLGPHRAALMNSLGDALKAADQHAKAEAIGQADMFGVLAEEPEQIEQSYASCQPWPEQVVLDGERETLGLYLTGHPINQYLKEIERYVGGVRLKDMHPTERGKVITAAGLVVAARVMVTKRGNRIGICTLDDRSGRLEVMLFTDALDKYQQLLEKDRILIVSGQVSFDDFSGGLKMTAREVMDIDEAREKYARGLAISLTDRQIDDQLLNRLRQSLEPHRSGTIPVHLYYQRADARARLRFGATWRVSPSDRLLNDLRGLIGSEQVELEFD	2.07252	2.81468	2.45336	2.44685	0.898169	0.910569	0.800765	0.869834	1.28099	0.880863	0.71944	0.960429	81.16	70.17	99.41	52.48	52.64	37.7	48.37	46.95	40.08	39.16	24.93	40.52	58.43	57.81	47.08	37.76	53.3	55.71	0.356681	0.21169	0.305593	-0.775141	0.0212	0.054789	1.35323	0.000207099	0.00502004	0.460996	0.0979039	0.176301	-0.502276	0.171112	0.347955	1.15858	0.00193834	0.0592688	0.117424	0.625795	0.789655	0.219807	0.471796	0.702956	-0.167522	0.61502	0.943693	DNA polymerase III subunit alpha
NC_000913.3:3211107-3212852:+	NC_000913.3	3211107	3212852	+	b3066	b3066	NP_417538.1	dnaG	1746	582	ATG	TGA	TAAAAATCGGGGCCT	ATGGCTGGACGAATCCCACGCGTATTCATTAATGATCTGCTGGCACGCACTGACATCGTCGATCTGATCGATGCCCGTGTGAAGCTGAAAAAGCAGGGCAAGAATTTCCACGCGTGTTGTCCATTCCACAACGAGAAAACCCCGTCCTTCACCGTTAACGGTGAGAAACAGTTTTACCACTGCTTTGGATGTGGCGCGCACGGCAACGCGATCGACTTCCTGATGAACTACGACAAGCTCGAGTTCGTCGAAACGGTCGAAGAGCTGGCAGCAATGCACAATCTTGAAGTGCCATTTGAAGCAGGCAGCGGCCCCAGCCAGATCGAGCGCCATCAGAGGCAAACGCTTTATCAGTTGATGGACGGTCTGAATACGTTTTACCAACAATCTTTACAACAACCTGTTGCCACGTCTGCGCGCCAGTATCTGGAAAAACGCGGATTAAGCCACGAGGTTATCGCTCGCTTTGCGATTGGTTTTGCGCCCCCCGGCTGGGACAACGTCCTGAAGCGGTTTGGCGGCAATCCAGAAAATCGCCAGTCATTGATTGATGCGGGGATGTTGGTCACTAACGATCAGGGACGCAGTTACGATCGTTTCCGCGAGCGGGTGATGTTCCCCATTCGCGATAAACGCGGTCGGGTGATTGGTTTTGGCGGGCGCGTGCTGGGCAACGATACCCCCAAATACCTGAACTCGCCGGAAACAGACATTTTCCATAAAGGCCGCCAGCTTTACGGTCTTTATGAAGCGCAGCAGGATAACGCTGAACCCAATCGTCTGCTTGTGGTCGAAGGCTATATGGACGTGGTGGCGCTGGCGCAATACGGCATTAATTACGCCGTTGCGTCGTTAGGTACGTCAACCACCGCCGATCACATACAACTGTTGTTCCGCGCGACCAACAATGTCATTTGCTGTTATGACGGCGACCGTGCAGGCCGCGATGCCGCCTGGCGAGCGCTGGAAACGGCGCTGCCTTACATGACAGACGGCCGTCAGCTACGCTTTATGTTTTTGCCTGATGGCGAAGACCCTGACACGCTAGTACGAAAAGAAGGTAAAGAAGCGTTTGAAGCGCGGATGGAGCAGGCGATGCCACTCTCCGCATTTCTGTTTAACAGTCTGATGCCGCAAGTTGATCTGAGTACCCCTGACGGGCGCGCACGTTTGAGTACGCTGGCACTACCATTGATATCGCAAGTGCCGGGCGAAACGCTGCGAATATATCTTCGTCAGGAATTAGGCAACAAATTAGGCATACTTGATGACAGCCAGCTTGAACGATTAATGCCAAAAGCGGCAGAGAGCGGCGTTTCTCGCCCTGTTCCGCAGCTAAAACGCACGACCATGCGTATACTTATAGGGTTGCTGGTGCAAAATCCAGAATTAGCGACGTTGGTCCCGCCGCTTGAGAATCTGGATGAAAATAAGCTCCCTGGACTTGGCTTATTCAGAGAACTGGTCAACACTTGTCTCTCCCAGCCAGGTCTGACCACCGGGCAACTTTTAGAGCACTATCGTGGTACAAATAATGCTGCCACCCTTGAAAAACTGTCGATGTGGGACGATATAGCAGATAAGAATATTGCTGAGCAAACCTTCACCGACTCACTCAACCATATGTTTGATTCGCTGCTTGAACTGCGCCAGGAAGAGTTAATCGCTCGTGAGCGCACGCATGGTTTAAGCAACGAAGAACGCCTGGAGCTCTGGACATTAAACCAGGAGCTGGCGAAAAAGTGA	MAGRIPRVFINDLLARTDIVDLIDARVKLKKQGKNFHACCPFHNEKTPSFTVNGEKQFYHCFGCGAHGNAIDFLMNYDKLEFVETVEELAAMHNLEVPFEAGSGPSQIERHQRQTLYQLMDGLNTFYQQSLQQPVATSARQYLEKRGLSHEVIARFAIGFAPPGWDNVLKRFGGNPENRQSLIDAGMLVTNDQGRSYDRFRERVMFPIRDKRGRVIGFGGRVLGNDTPKYLNSPETDIFHKGRQLYGLYEAQQDNAEPNRLLVVEGYMDVVALAQYGINYAVASLGTSTTADHIQLLFRATNNVICCYDGDRAGRDAAWRALETALPYMTDGRQLRFMFLPDGEDPDTLVRKEGKEAFEARMEQAMPLSAFLFNSLMPQVDLSTPDGRARLSTLALPLISQVPGETLRIYLRQELGNKLGILDDSQLERLMPKAAESGVSRPVPQLKRTTMRILIGLLVQNPELATLVPPLENLDENKLPGLGLFRELVNTCLSQPGLTTGQLLEHYRGTNNAATLEKLSMWDDIADKNIAEQTFTDSLNHMFDSLLELRQEELIARERTHGLSNEERLELWTLNQELAKK	0.703237	1.76595	0.8337	1.10096	0.329931	0.456128	0.290515	0.358858	0.716002	0.414952	0.309442	0.480132	86.02	115.44	79.61	46.54	59.99	28.7	39.33	35.3	22.45	122.32	65.37	95.49	141.06	131.52	98.79	54.93	85.07	72.55	0.627845	0.0259291	0.052081	-0.544471	0.102445	0.194481	1.35756	0.0014231	0.0191349	1.10586	0.000228106	0.00087323	0.253563	0.498343	0.687904	0.945174	0.0439671	0.297919	0.465231	0.0739491	0.190267	0.779113	0.0179453	0.084252	-0.413162	0.302438	0.844495	DNA primase
NC_000913.3:14168-15298:+	NC_000913.3	14168	15298	+	b0015	b0015	NP_414556.1	dnaJ	1131	377	ATG	TAA	GGCAATTTAAAAAAG	ATGGCTAAGCAAGATTATTACGAGATTTTAGGCGTTTCCAAAACAGCGGAAGAGCGTGAAATCAGAAAGGCCTACAAACGCCTGGCCATGAAATACCACCCGGACCGTAACCAGGGTGACAAAGAGGCCGAGGCGAAATTTAAAGAGATCAAGGAAGCTTATGAAGTTCTGACCGACTCGCAAAAACGTGCGGCATACGATCAGTATGGTCATGCTGCGTTTGAGCAAGGTGGCATGGGCGGCGGCGGTTTTGGCGGCGGCGCAGACTTCAGCGATATTTTTGGTGACGTTTTCGGCGATATTTTTGGCGGCGGACGTGGTCGTCAACGTGCGGCGCGCGGTGCTGATTTACGCTATAACATGGAGCTCACCCTCGAAGAAGCTGTACGTGGCGTGACCAAAGAGATCCGCATTCCGACTCTGGAAGAGTGTGACGTTTGCCACGGTAGCGGTGCAAAACCAGGTACACAGCCGCAGACTTGTCCGACCTGTCATGGTTCTGGTCAGGTGCAGATGCGCCAGGGATTCTTCGCTGTACAGCAGACCTGTCCACACTGTCAGGGCCGCGGTACGCTGATCAAAGATCCGTGCAACAAATGTCATGGTCATGGTCGTGTTGAGCGCAGCAAAACGCTGTCCGTTAAAATCCCGGCAGGGGTGGACACTGGAGACCGCATCCGTCTTGCGGGCGAAGGTGAAGCGGGCGAGCATGGCGCACCGGCAGGCGATCTGTACGTTCAGGTTCAGGTTAAACAGCACCCGATTTTCGAGCGTGAAGGCAACAACCTGTATTGCGAAGTCCCGATCAACTTCGCTATGGCGGCGCTGGGTGGCGAAATCGAAGTACCGACCCTTGATGGTCGCGTCAAACTGAAAGTGCCTGGCGAAACCCAGACCGGTAAGCTATTCCGTATGCGCGGTAAAGGCGTCAAGTCTGTCCGCGGTGGCGCACAGGGTGATTTGCTGTGCCGCGTTGTCGTCGAAACACCGGTAGGCCTGAACGAAAGGCAGAAACAGCTGCTGCAAGAGCTGCAAGAAAGCTTCGGTGGCCCAACCGGCGAGCACAACAGCCCGCGCTCAAAGAGCTTCTTTGATGGTGTGAAGAAGTTTTTTGACGACCTGACCCGCTAA	MAKQDYYEILGVSKTAEEREIRKAYKRLAMKYHPDRNQGDKEAEAKFKEIKEAYEVLTDSQKRAAYDQYGHAAFEQGGMGGGGFGGGADFSDIFGDVFGDIFGGGRGRQRAARGADLRYNMELTLEEAVRGVTKEIRIPTLEECDVCHGSGAKPGTQPQTCPTCHGSGQVQMRQGFFAVQQTCPHCQGRGTLIKDPCNKCHGHGRVERSKTLSVKIPAGVDTGDRIRLAGEGEAGEHGAPAGDLYVQVQVKQHPIFEREGNNLYCEVPINFAMAALGGEIEVPTLDGRVKLKVPGETQTGKLFRMRGKGVKSVRGGAQGDLLCRVVVETPVGLNERQKQLLQELQESFGGPTGEHNSPRSKSFFDGVKKFFDDLTR	4.54288	7.45061	2.72703	4.90684	1.94428	3.94978	2.00065	2.63157	11.2163	1.56089	2.41838	5.0652	696.65	521.17	613.61	344.39	464.06	185.7	513.82	310.71	360.17	153.35	69.95	225.01	177.13	117.49	92.82	45.81	199.06	148.93	0.496876	0.103613	0.170442	-0.0723278	0.834682	0.893296	0.58022	0.306881	0.570642	0.251191	0.353919	0.484247	0.15196	0.713031	0.844001	0.269639	0.693326	0.904046	-0.217253	0.444007	0.647576	0.156183	0.640666	0.820149	-0.419585	0.541803	0.926132	chaperone protein DnaJ
NC_000913.3:12163-14079:+	NC_000913.3	12163	14079	+	b0014	b0014	NP_414555.1	dnaK	1917	639	ATG	TAA	AGTGGAGACGTTTAG	ATGGGTAAAATAATTGGTATCGACCTGGGTACTACCAACTCTTGTGTAGCGATTATGGATGGCACCACTCCTCGCGTGCTGGAGAACGCCGAAGGCGATCGCACCACGCCTTCTATCATTGCCTATACCCAGGATGGTGAAACTCTAGTTGGTCAGCCGGCTAAACGTCAGGCAGTGACGAACCCGCAAAACACTCTGTTTGCGATTAAACGCCTGATTGGTCGCCGCTTCCAGGACGAAGAAGTACAGCGTGATGTTTCCATCATGCCGTTCAAAATTATTGCTGCTGATAACGGCGACGCATGGGTCGAAGTTAAAGGCCAGAAAATGGCACCGCCGCAGATTTCTGCTGAAGTGCTGAAAAAAATGAAGAAAACCGCTGAAGATTACCTGGGTGAACCGGTAACTGAAGCTGTTATCACCGTACCGGCATACTTTAACGATGCTCAGCGTCAGGCAACCAAAGACGCAGGCCGTATCGCTGGTCTGGAAGTAAAACGTATCATCAACGAACCGACCGCAGCTGCGCTGGCTTACGGTCTGGACAAAGGCACTGGCAACCGTACTATCGCGGTTTATGACCTGGGTGGTGGTACTTTCGATATTTCTATTATCGAAATCGACGAAGTTGACGGCGAAAAAACCTTCGAAGTTCTGGCAACCAACGGTGATACCCACCTGGGGGGTGAAGACTTCGACAGCCGTCTGATCAACTATCTGGTTGAAGAATTCAAGAAAGATCAGGGCATTGACCTGCGCAACGATCCGCTGGCAATGCAGCGCCTGAAAGAAGCGGCAGAAAAAGCGAAAATCGAACTGTCTTCCGCTCAGCAGACCGACGTTAACCTGCCATACATCACTGCAGACGCGACCGGTCCGAAACACATGAACATCAAAGTGACTCGTGCGAAACTGGAAAGCCTGGTTGAAGATCTGGTAAACCGTTCCATTGAGCCGCTGAAAGTTGCACTGCAGGACGCTGGCCTGTCCGTATCTGATATCGACGACGTTATCCTCGTTGGTGGTCAGACTCGTATGCCAATGGTTCAGAAGAAAGTTGCTGAGTTCTTTGGTAAAGAGCCGCGTAAAGACGTTAACCCGGACGAAGCTGTAGCAATCGGTGCTGCTGTTCAGGGTGGTGTTCTGACTGGTGACGTAAAAGACGTACTGCTGCTGGACGTTACCCCGCTGTCTCTGGGTATCGAAACCATGGGCGGTGTGATGACGACGCTGATCGCGAAAAACACCACTATCCCGACCAAGCACAGCCAGGTGTTCTCTACCGCTGAAGACAACCAGTCTGCGGTAACCATCCATGTGCTGCAGGGTGAACGTAAACGTGCGGCTGATAACAAATCTCTGGGTCAGTTCAACCTAGATGGTATCAACCCGGCACCGCGCGGCATGCCGCAGATCGAAGTTACCTTCGATATCGATGCTGACGGTATCCTGCACGTTTCCGCGAAAGATAAAAACAGCGGTAAAGAGCAGAAGATCACCATCAAGGCTTCTTCTGGTCTGAACGAAGATGAAATCCAGAAAATGGTACGCGACGCAGAAGCTAACGCCGAAGCTGACCGTAAGTTTGAAGAGCTGGTACAGACTCGCAACCAGGGCGACCATCTGCTGCACAGCACCCGTAAGCAGGTTGAAGAAGCAGGCGACAAACTGCCGGCTGACGACAAAACTGCTATCGAGTCTGCGCTGACTGCACTGGAAACTGCTCTGAAAGGTGAAGACAAAGCCGCTATCGAAGCGAAAATGCAGGAACTGGCACAGGTTTCCCAGAAACTGATGGAAATCGCCCAGCAGCAACATGCCCAGCAGCAGACTGCCGGTGCTGATGCTTCTGCAAACAACGCGAAAGATGACGATGTTGTCGACGCTGAATTTGAAGAAGTCAAAGACAAAAAATAA	MGKIIGIDLGTTNSCVAIMDGTTPRVLENAEGDRTTPSIIAYTQDGETLVGQPAKRQAVTNPQNTLFAIKRLIGRRFQDEEVQRDVSIMPFKIIAADNGDAWVEVKGQKMAPPQISAEVLKKMKKTAEDYLGEPVTEAVITVPAYFNDAQRQATKDAGRIAGLEVKRIINEPTAAALAYGLDKGTGNRTIAVYDLGGGTFDISIIEIDEVDGEKTFEVLATNGDTHLGGEDFDSRLINYLVEEFKKDQGIDLRNDPLAMQRLKEAAEKAKIELSSAQQTDVNLPYITADATGPKHMNIKVTRAKLESLVEDLVNRSIEPLKVALQDAGLSVSDIDDVILVGGQTRMPMVQKKVAEFFGKEPRKDVNPDEAVAIGAAVQGGVLTGDVKDVLLLDVTPLSLGIETMGGVMTTLIAKNTTIPTKHSQVFSTAEDNQSAVTIHVLQGERKRAADNKSLGQFNLDGINPAPRGMPQIEVTFDIDADGILHVSAKDKNSGKEQKITIKASSGLNEDEIQKMVRDAEANAEADRKFEELVQTRNQGDHLLHSTRKQVEEAGDKLPADDKTAIESALTALETALKGEDKAAIEAKMQELAQVSQKLMEIAQQQHAQQQTAGADASANNAKDDDVVDAEFEEVKDKK	3.64969	5.15214	3.26266	4.0215	2.23592	2.25405	3.10327	2.53108	10.483	1.1682	1.63968	4.43028	19731.4	17834.5	21054.3	5181.23	5001.25	2495.4	6030.12	4356.93	4857.5	5406.33	3461.58	6453.11	2317.27	2218.78	804.12	575.23	3729.61	2962.47	1.77991	1.01595e-08	6.87729e-08	1.23831	0.00128636	0.00509248	0.571819	0.280354	0.545099	1.51457	5.96247e-08	4.45854e-07	1.04066	0.0184204	0.0676046	0.525277	0.457423	0.780166	-0.224186	0.394587	0.602433	-0.0799561	0.786649	0.904435	0.0267546	0.972715	0.996748	chaperone protein DnaK
NC_000913.3:3881221-3882321:-	NC_000913.3	3881221	3882321	-	b3701	b3700,b3701	NP_418156.1	dnaN	1101	367	ATG	TAA	TGTCATCGTAAACCT	ATGAAATTTACCGTAGAACGTGAGCATTTATTAAAACCGCTACAACAGGTGAGCGGTCCGTTAGGTGGTCGTCCTACGCTACCGATTCTCGGTAATCTGCTGTTACAGGTTGCTGACGGTACGTTGTCGCTGACCGGTACTGATCTCGAGATGGAAATGGTGGCACGTGTTGCGCTGGTTCAGCCACACGAGCCAGGAGCGACGACCGTTCCGGCGCGCAAATTCTTTGATATCTGCCGTGGTCTGCCTGAAGGCGCGGAAATTGCCGTGCAGCTGGAAGGTGAACGGATGCTGGTACGCTCCGGGCGTAGCCGTTTTTCGCTGTCTACCCTGCCAGCGGCGGATTTCCCGAACCTCGATGACTGGCAGAGTGAAGTCGAATTTACCCTGCCGCAGGCAACGATGAAGCGTCTGATTGAAGCGACCCAGTTTTCTATGGCGCATCAGGACGTTCGCTATTACTTAAATGGTATGCTGTTTGAAACCGAAGGTGAAGAACTGCGCACCGTGGCAACCGACGGCCACCGTCTGGCGGTCTGTTCAATGCCAATTGGTCAATCTTTGCCAAGCCATTCGGTGATCGTACCGCGTAAAGGCGTGATTGAACTGATGCGTATGCTCGACGGCGGCGACAATCCGCTGCGCGTACAGATTGGCAGCAACAACATTCGCGCCCACGTTGGCGACTTTATCTTCACCTCCAAACTGGTGGATGGTCGCTTCCCGGATTATCGCCGCGTTCTGCCGAAGAACCCGGACAAACATCTGGAAGCTGGCTGCGATCTGCTCAAGCAGGCGTTTGCTCGCGCGGCGATTCTCTCTAACGAGAAATTCCGCGGCGTACGTCTTTATGTCAGCGAAAACCAGCTGAAAATCACCGCCAACAACCCGGAACAGGAAGAAGCGGAAGAGATCCTCGACGTTACCTATAGCGGTGCGGAGATGGAAATCGGCTTCAACGTCAGTTATGTGCTGGATGTTCTGAACGCGCTGAAATGCGAAAACGTCCGCATGATGCTGACCGATTCGGTTTCCAGCGTGCAGATTGAAGATGCGGCCAGCCAGAGCGCGGCTTATGTTGTCATGCCAATGAGACTGTAA	MKFTVEREHLLKPLQQVSGPLGGRPTLPILGNLLLQVADGTLSLTGTDLEMEMVARVALVQPHEPGATTVPARKFFDICRGLPEGAEIAVQLEGERMLVRSGRSRFSLSTLPAADFPNLDDWQSEVEFTLPQATMKRLIEATQFSMAHQDVRYYLNGMLFETEGEELRTVATDGHRLAVCSMPIGQSLPSHSVIVPRKGVIELMRMLDGGDNPLRVQIGSNNIRAHVGDFIFTSKLVDGRFPDYRRVLPKNPDKHLEAGCDLLKQAFARAAILSNEKFRGVRLYVSENQLKITANNPEQEEAEEILDVTYSGAEMEIGFNVSYVLDVLNALKCENVRMMLTDSVSSVQIEDAASQSAAYVVMPMRL	1.3629	1.0824	0.938951	1.12808	0.656686	0.661603	0.684785	0.667691	0.765083	0.46852	0.489207	0.57427	103.88	109.42	91.82	84.66	72.3	64.63	66.83	70.62	53.94	76.22	101.09	97.79	128.92	109.28	94.38	87.35	150.73	110.26	0.0404297	0.888449	0.919796	-0.406122	0.230439	0.361383	0.598795	0.0935586	0.293199	0.274977	0.318382	0.446684	-0.342716	0.339085	0.542874	0.769548	0.0243611	0.223738	0.250446	0.308233	0.514831	0.0531574	0.863955	0.941454	0.180557	0.580868	0.935716	beta sliding clamp
NC_000913.3:236067-236798:+	NC_000913.3	236067	236798	+	b0215	b0215	NP_414751.1	dnaQ	732	244	ATG	TAA	ACATAAATGACCGCT	ATGAGCACTGCAATTACACGCCAGATCGTTCTCGATACCGAAACCACCGGTATGAACCAGATTGGTGCGCACTATGAAGGCCACAAGATCATTGAGATTGGTGCCGTTGAAGTGGTGAACCGTCGCCTGACGGGCAATAACTTCCATGTTTATCTCAAACCCGATCGGCTGGTGGATCCGGAAGCCTTTGGCGTACATGGTATTGCCGATGAATTTTTGCTCGATAAGCCCACGTTTGCCGAAGTAGCCGATGAGTTCATGGACTATATTCGCGGCGCGGAGTTGGTGATCCATAACGCAGCGTTCGATATCGGCTTTATGGACTACGAGTTTTCGTTGCTTAAGCGCGATATTCCGAAGACCAATACTTTCTGTAAGGTCACCGATAGCCTTGCGGTGGCGAGGAAAATGTTTCCCGGTAAGCGCAACAGCCTCGATGCGTTATGTGCTCGCTACGAAATAGATAACAGTAAACGAACGCTGCACGGGGCATTACTCGATGCCCAGATCCTTGCGGAAGTTTATCTGGCGATGACCGGTGGTCAAACGTCGATGGCTTTTGCGATGGAAGGAGAGACACAACAGCAACAAGGTGAAGCAACAATTCAGCGCATTGTACGTCAGGCAAGTAAGTTACGCGTTGTTTTTGCGACAGATGAAGAGATTGCAGCTCATGAAGCCCGTCTCGATCTGGTGCAGAAGAAAGGCGGAAGTTGCCTCTGGCGAGCATAA	MSTAITRQIVLDTETTGMNQIGAHYEGHKIIEIGAVEVVNRRLTGNNFHVYLKPDRLVDPEAFGVHGIADEFLLDKPTFAEVADEFMDYIRGAELVIHNAAFDIGFMDYEFSLLKRDIPKTNTFCKVTDSLAVARKMFPGKRNSLDALCARYEIDNSKRTLHGALLDAQILAEVYLAMTGGQTSMAFAMEGETQQQQGEATIQRIVRQASKLRVVFATDEEIAAHEARLDLVQKKGGSCLWRA	0.337588	0.218459	0.301672	0.285906	0.240678	0.161392	0.245545	0.215872	0.144679	0.190719	0.166605	0.167334	102.35	48.31	64.22	58.93	42.84	46.57	42.77	41.18	45.23	303.18	221.14	212.88	244.85	265.44	189.66	295.62	215.92	271.48	0.0514702	0.864842	0.902873	-0.106088	0.746453	0.830727	0.29281	0.474833	0.713045	0.260854	0.388595	0.519735	-0.157241	0.677494	0.82158	0.523572	0.226156	0.591199	0.224433	0.379842	0.588284	-0.0410644	0.889778	0.95353	0.259604	0.475165	0.909504	DNA polymerase III subunit epsilon
NC_000913.3:4600978-4601517:-	NC_000913.3	4600978	4601517	-	b4362	b4362	NP_418782.1	dnaT	540	180	ATG	TAA	TATTTGAGAAACAGT	ATGTCTTCCAGAGTTTTGACCCCGGACGTCGTTGGTATTGACGCCCTGGTACACGATCACCAAACCGTTCTGGCAAAAGCTGAAGGCGGTGTGGTTGCCGTATTTGCTAACAATGCCCCGGCGTTTTATGCCGTCACGCCTGCACGCCTGGCTGAACTGCTGGCGCTGGAAGAAAAGCTGGCGCGTCCGGGAAGCGATGTCGCTCTGGACGATCAACTCTATCAGGAACCGCAAGCCGCTCCCGTTGCTGTACCCATGGGGAAATTCGCCATGTATCCGGACTGGCAACCCGATGCCGATTTTATCCGCCTGGCGGCGCTATGGGGCGTGGCGCTAAGAGAGCCGGTGACCACCGAAGAACTGGCCTCATTCATTGCCTACTGGCAGGCGGAAGGTAAAGTCTTTCACCATGTGCAGTGGCAACAAAAACTGGCGCGCAGCCTGCAAATCGGTCGTGCCAGCAACGGCGGACTGCCGAAACGAGATGTGAATACGGTCAGCGAACCTGACAGCCAAATTCCACCAGGATTCAGAGGGTAA	MSSRVLTPDVVGIDALVHDHQTVLAKAEGGVVAVFANNAPAFYAVTPARLAELLALEEKLARPGSDVALDDQLYQEPQAAPVAVPMGKFAMYPDWQPDADFIRLAALWGVALREPVTTEELASFIAYWQAEGKVFHHVQWQQKLARSLQIGRASNGGLPKRDVNTVSEPDSQIPPGFRG	1.54204	4.31815	1.8277	2.56263	0.901067	0.764649	0.851518	0.839078	0.664099	0.876352	0.784314	0.774922	56.3	69.22	69.27	21.95	15.79	10.38	15.52	17.01	18	36.51	16.03	37.9	24.36	20.65	12.19	23.37	19.41	22.95	1.53148	3.74318e-05	0.000144874	0.361602	0.354599	0.493901	1.30861	0.0154519	0.0972504	1.47802	9.99457e-06	5.06843e-05	0.229128	0.562606	0.739049	1.34903	0.00620656	0.110042	-0.0430982	0.884034	0.943062	-0.0974064	0.763451	0.891836	0.0385238	0.93705	0.993785	primosomal protein DnaT
NC_000913.3:492092-494023:+	NC_000913.3	492092	494023	+	b0470	,b0470,	NP_415003.1	dnaX	1932	644	ATG	TGA	TTTCAGAGCCTGCCA	ATGAGTTATCAGGTCTTAGCCCGAAAATGGCGCCCACAAACCTTTGCTGACGTCGTCGGCCAGGAACATGTGCTGACCGCACTGGCGAACGGCTTGTCGTTAGGGCGTATTCATCATGCTTATCTTTTTTCCGGCACCCGTGGCGTCGGAAAAACCTCTATCGCCCGACTGCTGGCGAAGGGGCTAAACTGCGAAACCGGCATTACCGCGACGCCGTGCGGCGTGTGCGATAACTGTCGTGAAATCGAGCAGGGGCGCTTTGTCGATCTGATTGAAATCGACGCCGCCTCGCGCACCAAAGTTGAAGATACCCGCGACCTGCTGGATAACGTCCAGTACGCTCCGGCGCGTGGTCGTTTCAAAGTTTATCTGATCGACGAAGTGCATATGCTGTCGCGCCACAGCTTTAACGCACTGTTAAAAACCCTTGAAGAGCCGCCGGAGCACGTTAAGTTTCTGCTGGCGACGACCGATCCACAGAAATTGCCGGTGACGATTTTGTCACGCTGTCTGCAATTTCATCTCAAGGCGCTGGATGTCGAGCAAATTCGCCATCAGCTTGAGCACATCCTCAACGAAGAACATATCGCTCACGAGCCGCGGGCGCTGCAATTGCTGGCACGCGCCGCTGAAGGCAGCCTGCGAGATGCCTTAAGTCTGACCGACCAGGCGATTGCCAGCGGTGACGGCCAGGTTTCAACCCAGGCGGTCAGTGCGATGCTGGGTACGCTTGACGACGATCAGGCGCTGTCGCTGGTTGAAGCGATGGTCGAGGCCAACGGCGAGCGCGTAATGGCGCTGATTAATGAAGCCGCTGCCCGTGGTATCGAGTGGGAAGCGTTGCTGGTGGAAATGCTCGGCCTGTTGCATCGTATTGCGATGGTACAACTTTCGCCTGCTGCACTTGGCAACGACATGGCCGCCATCGAGCTGCGGATGCGTGAACTGGCGCGCACCATACCGCCGACGGATATTCAGCTTTACTATCAGACGCTGTTGATTGGTCGCAAAGAATTACCGTATGCGCCGGACCGTCGCATGGGCGTTGAGATGACGCTGCTGCGCGCGCTGGCATTCCATCCGCGTATGCCGCTGCCTGAGCCAGAAGTGCCACGACAGTCCTTTGCACCCGTCGCGCCAACGGCAGTAATGACGCCAACCCAGGTGCCGCCGCAACCGCAATCAGCGCCGCAGCAGGCACCGACTGTACCGCTCCCGGAAACCACCAGCCAGGTGCTGGCGGCGCGCCAGCAGTTGCAGCGCGTGCAGGGAGCAACCAAAGCAAAAAAGAGTGAACCGGCAGCCGCTACCCGCGCGCGGCCGGTGAATAACGCTGCGCTGGAAAGACTGGCTTCGGTCACCGATCGCGTTCAGGCGCGTCCGGTGCCATCGGCGCTGGAAAAAGCGCCAGCCAAAAAAGAAGCGTATCGCTGGAAGGCGACCACTCCGGTGATGCAGCAAAAAGAAGTGGTCGCCACGCCGAAGGCGCTGAAAAAAGCGCTGGAACATGAAAAAACGCCGGAACTGGCGGCGAAGCTAGCGGCAGAAGCCATTGAGCGCGACCCGTGGGCGGCACAGGTGAGCCAACTTTCGCTACCAAAACTGGTCGAACAGGTGGCGTTAAATGCCTGGAAAGAGGAGAGCGACAACGCAGTATGTCTGCATTTGCGCTCCTCTCAGCGGCATTTGAACAACCGCGGTGCACAGCAAAAACTGGCTGAAGCGTTGAGCATGTTAAAAGGTTCAACGGTTGAACTGACTATCGTTGAAGATGATAATCCCGCGGTGCGTACGCCGCTGGAGTGGCGTCAGGCGATATACGAAGAAAAACTTGCGCAGGCGCGCGAGTCCATTATTGCGGATAATAATATTCAGACCCTGCGTCGGTTCTTCGATGCGGAGCTGGATGAAGAAAGTATCCGCCCCATTTGA	MSYQVLARKWRPQTFADVVGQEHVLTALANGLSLGRIHHAYLFSGTRGVGKTSIARLLAKGLNCETGITATPCGVCDNCREIEQGRFVDLIEIDAASRTKVEDTRDLLDNVQYAPARGRFKVYLIDEVHMLSRHSFNALLKTLEEPPEHVKFLLATTDPQKLPVTILSRCLQFHLKALDVEQIRHQLEHILNEEHIAHEPRALQLLARAAEGSLRDALSLTDQAIASGDGQVSTQAVSAMLGTLDDDQALSLVEAMVEANGERVMALINEAAARGIEWEALLVEMLGLLHRIAMVQLSPAALGNDMAAIELRMRELARTIPPTDIQLYYQTLLIGRKELPYAPDRRMGVEMTLLRALAFHPRMPLPEPEVPRQSFAPVAPTAVMTPTQVPPQPQSAPQQAPTVPLPETTSQVLAARQQLQRVQGATKAKKSEPAAATRARPVNNAALERLASVTDRVQARPVPSALEKAPAKKEAYRWKATTPVMQQKEVVATPKALKKALEHEKTPELAAKLAAEAIERDPWAAQVSQLSLPKLVEQVALNAWKEESDNAVCLHLRSSQRHLNNRGAQQKLAEALSMLKGSTVELTIVEDDNPAVRTPLEWRQAIYEEKLAQARESIIADNNIQTLRRFFDAELDEESIRPI	1.49526	4.83267	1.09218	2.47337	1.09312	1.04844	0.825418	0.988991	1.49493	2.46739	1.17693	1.71309	45.71	73.07	32.7	44.49	38.53	18.77	41.32	81.35	33.06	30.57	15.12	29.94	40.7	36.75	22.74	27.64	32.97	28.09	0.149272	0.618951	0.708746	-0.540004	0.129009	0.23326	0.855755	0.0963984	0.298311	-0.36005	0.185924	0.294706	-0.317127	0.393405	0.596914	-0.00031573	0.999555	0.999818	-0.466985	0.0816369	0.204481	0.192629	0.534633	0.748525	-0.814728	0.069027	0.567776	DNA polymerase III subunit tau
NC_000913.3:1565758-1567140:-	NC_000913.3	1565758	1567140	-	b1490	b1490	NP_416007.3	dosC	1383	461	ATG	TAG	ATAAGGGTGTGAATT	ATGGAGATGTATTTTAAAAGAATGAAAGATGAGTGGACCGGACTTGTCGAACAGGCAGATCCGCCCATTCGTGCTAAAGCCGCGGAAATTGCCGTTGCGCATGCTCATTATCTGAGTATCGAGTTTTATCGAATTGTCCGCATCGACCCGCATGCCGAAGAATTCTTGAGTAATGAACAAGTTGAGCGGCAGTTGAAGAGTGCGATGGAACGCTGGATTATTAACGTGCTTTCTGCCCAGGTTGACGATGTCGAAAGGCTAATACAAATCCAGCATACCGTCGCGGAAGTGCATGCCCGCATAGGAATTCCGGTAGAAATTGTCGAGATGGGGTTTCGGGTGCTGAAAAAAATCCTCTATCCGGTGATCTTCTCTTCGGATTATTCCGCCGCAGAAAAACTTCAGGTCTACCATTTCTCGATTAACAGTATTGATATCGCGATGGAAGTGATGACTCGCGCGTTTACCTTTAGTGACAGTAGTGCCTCAAAGGAAGATGAAAACTATCGTATCTTCTCGTTACTGGAAAACGCCGAAGAAGAAAAAGAACGGCAAATAGCCTCAATACTTTCATGGGAAATAGATATTATCTATAAAATCCTGCTGGATTCTGATTTAGGCAGTAGTTTGCCTTTAAGCCAGGCTGATTTTGGCCTGTGGTTTAACCATAAAGGTCGACATTATTTTAGTGGTATTGCCGAAGTAGGCCATATCTCCCGTCTGATTCAGGATTTCGACGGTATTTTCAATCAAACCATGCGTAACACCAGAAATTTGAATAACAGAAGTCTGCGGGTGAAATTTTTATTACAGATAAGAAATACCGTATCGCAAATTATTACCTTGCTGCGTGAATTGTTTGAAGAAGTATCGCGCCACGAAGTCGGTATGGATGTACTGACGAAATTACTTAACCGCCGTTTCCTACCGACTATCTTCAAACGCGAAATTGCCCATGCCAACCGGACCGGTACACCGCTGTCAGTGCTGATTATTGACGTTGATAAATTCAAAGAGATCAACGATACGTGGGGCCATAACACTGGTGATGAAATTCTGCGTAAAGTCTCTCAGGCCTTTTATGACAACGTCCGCAGTAGTGATTATGTTTTCCGCTACGGGGGCGATGAATTTATCATTGTTTTGACTGAAGCTTCTGAAAACGAAACGTTACGTACCGCAGAACGTATTCGCAGTCGGGTGGAGAAAACCAAACTGAAAGCCGCAAACGGCGAAGATATTGCCCTCTCACTTTCCATCGGTGCCGCCATGTTTAATGGTCATCCTGACTATGAGCGCCTCATTCAAATAGCCGATGAAGCTCTGTATATCGCCAAAAGACGAGGTAGAAACCGTGTTGAACTCTGGAAAGCCAGTCTTTAG	MEMYFKRMKDEWTGLVEQADPPIRAKAAEIAVAHAHYLSIEFYRIVRIDPHAEEFLSNEQVERQLKSAMERWIINVLSAQVDDVERLIQIQHTVAEVHARIGIPVEIVEMGFRVLKKILYPVIFSSDYSAAEKLQVYHFSINSIDIAMEVMTRAFTFSDSSASKEDENYRIFSLLENAEEEKERQIASILSWEIDIIYKILLDSDLGSSLPLSQADFGLWFNHKGRHYFSGIAEVGHISRLIQDFDGIFNQTMRNTRNLNNRSLRVKFLLQIRNTVSQIITLLRELFEEVSRHEVGMDVLTKLLNRRFLPTIFKREIAHANRTGTPLSVLIIDVDKFKEINDTWGHNTGDEILRKVSQAFYDNVRSSDYVFRYGGDEFIIVLTEASENETLRTAERIRSRVEKTKLKAANGEDIALSLSIGAAMFNGHPDYERLIQIADEALYIAKRRGRNRVELWKASL	1.05294	1.67511	1.05092	1.25966	0.448387	0.390947	0.235144	0.358159	1.07897	0.520032	0.528905	0.709301	64.64	50.94	65.42	4.17	4.75	5.54	15.03	12.98	12.9	61.39	30.41	62.25	9.3	12.15	23.56	13.93	24.96	24.39	3.1591	2.57778e-21	7.3913e-20	1.47796	0.00021985	0.00107817	1.72103	0.000617367	0.0107239	1.6907	2.1856e-08	1.73753e-07	1.01691	0.0128256	0.0507092	0.670922	0.136514	0.487139	-1.32702	3.29599e-05	0.000288164	-0.330875	0.308898	0.557748	-1.10867	0.0221129	0.388079	diguanylate cyclase DosC
NC_000913.3:1563334-1565733:-	NC_000913.3	1563334	1565733	-	b1489	b1489	NP_416006.4	dosP	2400	800	ATG	TGA	GATGCAGAGGTAATC	ATGAAGCTAACCGATGCGGATAATGCCGCCGATGGCATTTTTTTCCCCGCCCTTGAGCAAAATATGATGGGTGCGGTGTTAATTAACGAAAATGATGAAGTGATGTTTTTCAACCCCGCCGCAGAGAAGCTCTGGGGATACAAACGTGAAGAAGTCATTGGCAATAACATTGATATGCTGATTCCGCGGGATTTGCGTCCTGCGCATCCTGAATACATTCGTCACAACCGTGAAGGCGGTAAAGCGCGTGTTGAGGGGATGAGTCGGGAGCTGCAGCTGGAGAAAAAAGACGGCAGTAAAATCTGGACCCGTTTTGCGCTATCGAAAGTGAGCGCCGAGGGGAAAGTTTATTACCTGGCGCTGGTACGGGATGCCAGCGTAGAAATGGCGCAAAAAGAACAGACCCGACAATTGATTATTGCCGTTGACCATCTCGACCGACCGGTGATTGTCCTCGATCCGGAACGCCATATTGTGCAGTGCAATCGCGCATTTACCGAAATGTTTGGTTACTGCATTAGCGAAGCCAGCGGTATGCAGCCCGATACACTCCTGAACATTCCTGAATTCCCTGCCGATAACCGCATTCGTTTACAACAGTTGCTATGGAAAACCGCCCGCGATCAGGACGAATTTCTGCTGTTGACGCGCACCGGTGAAAAAATCTGGATTAAAGCCTCTATCAGCCCGGTTTATGACGTGCTCGCGCATCTGCAGAACCTGGTAATGACTTTCTCGGATATCACCGAAGAACGGCAGATTCGCCAGCTTGAAGGCAATATTCTCGCCGCCATGTGCAGCAGCCCGCCATTTCATGAAATGGGGGAAATCATTTGTCGTAACATCGAATCTGTACTCAACGAATCGCATGTTTCGCTGTTCGCACTGCGCAACGGGATGCCGATACACTGGGCGTCATCTTCCCACGGTGCAGAAATTCAAAATGCGCAAAGCTGGTCAGCGACCATTCGTCAGCGTGATGGCGCGCCTGCGGGGATCCTGCAAATTAAAACCTCGTCAGGAGCAGAAACCAGCGCCTTTATCGAACGCGTGGCAGATATCAGCCAGCATATGGCCGCGCTGGCGCTGGAACAGGAAAAAAGCCGTCAGCATATTGAACAACTCATCCAATTTGATCCGATGACCGGTCTGCCAAATCGCAATAACCTGCACAATTACCTCGATGACCTGGTCGACAAAGCCGTCTCTCCCGTGGTGTATCTCATCGGTGTTGACCATATTCAGGATGTGATTGATAGCCTTGGCTATGCGTGGGCCGATCAGGCATTGCTGGAAGTGGTCAATCGCTTTCGTGAAAAACTCAAACCGGATCAGTATCTCTGTCGTATCGAAGGTACGCAGTTTGTCCTCGTGAGCCTCGAAAACGACGTCAGTAACATTACCCAAATCGCCGATGAGCTACGGAATGTGGTCAGCAAGCCGATAATGATTGACGATAAACCCTTCCCGCTTACCTTGAGTATTGGCATCAGCTACGACCTGGGTAAAAACCGCGATTACTTGCTCTCCACTGCTCACAATGCAATGGATTATATTCGCAAGAATGGCGGTAACGGCTGGCAGTTCTTCAGCCCGGCGATGAACGAAATGGTAAAAGAGCGTTTGGTTTTAGGCGCAGCGCTGAAAGAAGCGATTAGCAATAACCAACTGAAACTGGTTTACCAGCCGCAAATCTTCGCAGAAACGGGTGAACTGTACGGCATCGAAGCCCTTGCTCGCTGGCACGATCCCCTGCATGGTCATGTGCCCCCTTCACGGTTTATTCCTCTCGCAGAAGAGATTGGTGAAATCGAAAATATTGGGCGCTGGGTCATCGCGGAAGCTTGCCGTCAGTTAGCAGAATGGCGTAGCCAGAATATTCATATCCCGGCGTTATCCGTGAACTTGTCGGCGCTGCACTTTCGCAGTAATCAACTGCCTAATCAGGTGTCTGATGCAATGCACGCCTGGGGTATTGACGGCCACCAGCTGACGGTAGAAATCACGGAAAGCATGATGATGGAACACGATACCGAAATCTTTAAGCGCATTCAGATCCTGCGTGATATGGGCGTGGGCTTATCGGTAGATGATTTTGGTACGGGCTTTTCCGGATTATCCCGCTTAGTCAGTCTTCCGGTAACGGAAATCAAAATTGACAAAAGTTTTGTCGATCGTTGTCTGACCGAAAAACGCATCCTTGCCTTACTTGAAGCCATTACCAGCATTGGGCAAAGCCTCAATTTAACCGTCGTGGCGGAAGGCGTCGAAACCAAAGAGCAATTTGAGATGCTACGCAAGATCCACTGTCGCGTTATTCAGGGATATTTCTTTTCCCGCCCCCTACCCGCCGAAGAAATTCCAGGCTGGATGAGCAGCGTGTTACCGCTGAAAATCTGA	MKLTDADNAADGIFFPALEQNMMGAVLINENDEVMFFNPAAEKLWGYKREEVIGNNIDMLIPRDLRPAHPEYIRHNREGGKARVEGMSRELQLEKKDGSKIWTRFALSKVSAEGKVYYLALVRDASVEMAQKEQTRQLIIAVDHLDRPVIVLDPERHIVQCNRAFTEMFGYCISEASGMQPDTLLNIPEFPADNRIRLQQLLWKTARDQDEFLLLTRTGEKIWIKASISPVYDVLAHLQNLVMTFSDITEERQIRQLEGNILAAMCSSPPFHEMGEIICRNIESVLNESHVSLFALRNGMPIHWASSSHGAEIQNAQSWSATIRQRDGAPAGILQIKTSSGAETSAFIERVADISQHMAALALEQEKSRQHIEQLIQFDPMTGLPNRNNLHNYLDDLVDKAVSPVVYLIGVDHIQDVIDSLGYAWADQALLEVVNRFREKLKPDQYLCRIEGTQFVLVSLENDVSNITQIADELRNVVSKPIMIDDKPFPLTLSIGISYDLGKNRDYLLSTAHNAMDYIRKNGGNGWQFFSPAMNEMVKERLVLGAALKEAISNNQLKLVYQPQIFAETGELYGIEALARWHDPLHGHVPPSRFIPLAEEIGEIENIGRWVIAEACRQLAEWRSQNIHIPALSVNLSALHFRSNQLPNQVSDAMHAWGIDGHQLTVEITESMMMEHDTEIFKRIQILRDMGVGLSVDDFGTGFSGLSRLVSLPVTEIKIDKSFVDRCLTEKRILALLEAITSIGQSLNLTVVAEGVETKEQFEMLRKIHCRVIQGYFFSRPLPAEEIPGWMSSVLPLKI	0.76626	1.15848	0.561667	0.828802	0.359073	0.602041	0.407534	0.456216	0.369168	0.533784	0.289827	0.397593	7.54	7.31	6.74	0.93	1.18	1.19	1.82	2.37	1.51	9.84	6.31	12	2.59	1.96	2.92	4.93	4.44	5.21	2.15768	6.57388e-07	3.42415e-06	1.56305	9.77495e-05	0.000531279	0.705826	0.148145	0.381908	1.43764	0.000172972	0.000680288	0.691983	0.0826011	0.209679	0.797707	0.0934533	0.415013	-0.547676	0.127113	0.281497	-0.656362	0.0735968	0.227603	0.0963539	0.85119	0.983694	oxygen-sensing c-di-GMP phosphodiesterase DosP
NC_000913.3:653862-654542:+	NC_000913.3	653862	654542	+	b0620	b0619,b0620	NP_415153.1	dpiA	681	227	ATG	TGA	CGAAAGTGAAACCTA	ATGACAGCTCCATTAACCCTATTGATCGTTGAGGACGAAACGCCGCTGGCAGAGATGCATGCGGAATATATTCGTCACATTCCCGGATTCAGTCAGATATTACTGGCGGGAAATCTGGCGCAGGCCCGAATGATGATCGAGCGTTTTAAGCCGGGGCTAATCTTGCTCGATAACTATCTTCCTGACGGTAGAGGGATTAATTTACTGCATGAACTGGTGCAGGCGCATTATCCCGGCGACGTGGTGTTTACCACTGCAGCCAGCGATATGGAAACGGTGTCTGAAGCCGTACGTTGTGGTGTATTTGATTATCTCATTAAGCCCATTGCCTATGAACGGCTGGGGCAAACGCTAACCCGTTTCCGCCAGCGTAAACATATGCTGGAAAGTATTGATAGCGCCAGCCAGAAGCAAATTGATGAGATGTTTAATGCTTATGCTCGCGGTGAACCTAAGGACGAGCTACCGACCGGCATTGACCCCTTGACGCTAAACGCGGTGCGAAAACTGTTTAAAGAGCCTGGTGTGCAACATACGGCAGAAACGGTGGCGCAGGCACTGACCATCAGCCGCACCACTGCCAGGCGTTATCTTGAATATTGCGCCAGCCGCCATCTGATTATTGCTGAAATTGTTCACGGCAAAGTTGGCAGACCACAACGCATATACCACAGTGGGTGA	MTAPLTLLIVEDETPLAEMHAEYIRHIPGFSQILLAGNLAQARMMIERFKPGLILLDNYLPDGRGINLLHELVQAHYPGDVVFTTAASDMETVSEAVRCGVFDYLIKPIAYERLGQTLTRFRQRKHMLESIDSASQKQIDEMFNAYARGEPKDELPTGIDPLTLNAVRKLFKEPGVQHTAETVAQALTISRTTARRYLEYCASRHLIIAEIVHGKVGRPQRIYHSG	1.01804	0.531852	0.368073	0.639321	0.282744	0.232185	0.203849	0.239593	0.282051	0.337925	0.359375	0.32645	9.03	7.18	4.45	4.08	3.91	2.86	3.41	3.68	3.45	8.87	13.5	12.09	14.43	16.84	14.03	12.09	10.89	9.6	0.357138	0.441955	0.548022	-0.509126	0.188536	0.312576	1.22209	0.0302612	0.147801	0.431943	0.341838	0.47194	-0.0174736	0.964342	0.983538	0.684571	0.261515	0.626925	0.0695029	0.848559	0.923763	0.424098	0.226293	0.465271	-0.51597	0.290224	0.839013	DNA-binding transcriptional dual regulator DpiA
NC_000913.3:652235-653893:+	NC_000913.3	652235	653893	+	b0619	b0619,b0620	NP_415152.1	dpiB	1659	553	ATG	TGA	CCCGCAAGGAAAACA	ATGTTGCAGCTTAACGAGAATAAACAGTTTGCATTTTTCCAAAGACTGGCATTTCCGCTGCGTATCTTTTTGCTGATTCTGGTGTTCTCAATATTTGTCATTGCAGCCCTGGCGCAATATTTTACGGCCAGTTTTGAGGACTATTTAACGCTTCATGTACGCGACATGGCAATGAATCAGGCGAAAATTATTGCCTCCAATGACAGTGTCATCTCTGCGGTGAAAACGCGTGACTACAAACGGCTGGCGACCATCGCTAACAAATTACAAAGAGATACCGATTTTGATTATGTGGTGATTGGGGACCGGCACTCGATCCGCCTTTACCATCCTAATCCGGAGAAAATTGGTTATCCTATGCAGTTCACCAAACAGGGCGCGCTGGAGAAAGGGGAGAGCTACTTCATTACCGGGAAAGGGTCAATGGGGATGGCGATGCGCGCCAAAACGCCAATCTTTGATGACGATGGAAAAGTCATCGGCGTGGTGTCGATTGGCTACCTGGTGAGTAAAATCGATAGCTGGCGGGCTGAGTTTTTATTACCGATGGCAGGTGTGTTTGTCGTGCTGTTAGGGATTCTGATGTTGCTGTCGTGGTTCCTGGCCGCGCATATCCGTCGGCAGATGATGGGCATGGAGCCAAAGCAAATCGCACGCGTGGTCCGTCAGCAAGAGGCGCTGTTTAGTTCGGTTTATGAAGGGCTGATTGCGGTGGATCCGCATGGTTACATTACCGCCATCAATCGTAACGCAAGAAAGATGCTGGGGCTGAGTTCCCCCGGACGGCAATGGTTGGGTAAACCCATTGTTGAAGTGGTCAGGCCCGCCGATTTCTTTACCGAACAGATTGATGAAAAACGTCAGGATGTGGTGGCGAACTTTAACGGTCTGAGCGTTATTGCCAACCGGGAAGCTATTCGTTCAGGTGATGATTTGCTGGGGGCCATTATCAGCTTTCGTAGTAAAGACGAAATTTCCACCCTCAATGCGCAACTGACGCAAATAAAACAATACGTTGAGAGCCTTCGTACATTGCGACACGAGCATCTCAATTGGATGTCGACGCTCAATGGTCTGTTGCAGATGAAAGAGTATGATCGCGTGCTGGCGATGGTGCAGGGGGAGTCTCAGGCCCAGCAACAGCTTATTGACAGCCTGCGCGAGGCGTTTGCCGATCGCCAGGTGGCGGGGCTGCTTTTTGGTAAAGTGCAGCGCGCCCGGGAACTGGGGCTAAAAATGATCATTGTCCCCGGTAGCCAGCTTTCGCAACTGCCGCCAGGACTGGATAGCACCGAGTTTGCAGCCATTGTGGGCAATTTACTTGATAACGCCTTCGAAGCCAGCCTGCGTAGCGATGAAGGAAACAAGATCGTTGAATTATTCCTCAGCGATGAAGGCGATGATGTGGTGATTGAAGTCGCCGATCAGGGCTGCGGCGTTCCAGAGTCTCTACGAGACAAAATATTTGAGCAGGGGGTCAGTACGCGTGCTGACGAGCCCGGTGAACATGGCATTGGGTTGTACTTGATTGCCAGCTACGTAACGCGCTGCGGTGGTGTTATCACTCTCGAAGATAATGATCCCTGCGGTACCTTATTTTCAATCTATATTCCGAAAGTGAAACCTAATGACAGCTCCATTAACCCTATTGATCGTTGA	MLQLNENKQFAFFQRLAFPLRIFLLILVFSIFVIAALAQYFTASFEDYLTLHVRDMAMNQAKIIASNDSVISAVKTRDYKRLATIANKLQRDTDFDYVVIGDRHSIRLYHPNPEKIGYPMQFTKQGALEKGESYFITGKGSMGMAMRAKTPIFDDDGKVIGVVSIGYLVSKIDSWRAEFLLPMAGVFVVLLGILMLLSWFLAAHIRRQMMGMEPKQIARVVRQQEALFSSVYEGLIAVDPHGYITAINRNARKMLGLSSPGRQWLGKPIVEVVRPADFFTEQIDEKRQDVVANFNGLSVIANREAIRSGDDLLGAIISFRSKDEISTLNAQLTQIKQYVESLRTLRHEHLNWMSTLNGLLQMKEYDRVLAMVQGESQAQQQLIDSLREAFADRQVAGLLFGKVQRARELGLKMIIVPGSQLSQLPPGLDSTEFAAIVGNLLDNAFEASLRSDEGNKIVELFLSDEGDDVVIEVADQGCGVPESLRDKIFEQGVSTRADEPGEHGIGLYLIASYVTRCGGVITLEDNDPCGTLFSIYIPKVKPNDSSINPIDR	0.547576	0.883019	0.624146	0.684914	0.479881	0.438028	0.214844	0.377584	0.278884	1.13276	0.578483	0.663377	3.05	4.68	5.48	3.22	3.11	1.65	2.1	5.29	3.28	5.57	5.3	8.78	6.71	7.1	7.68	7.53	4.67	5.67	0.243754	0.567843	0.664267	-0.30013	0.41675	0.555373	0.742619	0.169304	0.411499	-0.0209897	0.957037	0.973523	0.0299798	0.944148	0.974301	0.063372	0.92272	0.980944	-0.236098	0.478424	0.676541	0.284027	0.403702	0.647048	-0.748218	0.221133	0.79153	sensory histidine kinase DpiB
NC_000913.3:3706098-3707705:-	NC_000913.3	3706098	3707705	-	b3544	b3544	NP_418001.1	dppA	1608	536	ATG	TAA	AATTGGAGCAGAATA	ATGCGTATTTCCTTGAAAAAGTCAGGGATGCTGAAGCTTGGTCTCAGCCTGGTGGCTATGACCGTCGCAGCAAGTGTTCAGGCTAAAACTCTGGTTTATTGCTCAGAAGGATCTCCGGAAGGGTTTAACCCGCAGCTGTTTACCTCCGGCACCACCTATGACGCCTCTTCCGTCCCGCTTTATAACCGTCTGGTTGAATTTAAAATCGGCACCACCGAAGTGATCCCGGGCCTCGCTGAAAAGTGGGAAGTCAGCGAAGACGGTAAAACCTATACCTTCCATCTGCGTAAAGGTGTGAAGTGGCACGACAATAAAGAATTCAAACCGACGCGTGAACTGAACGCCGATGATGTGGTGTTCTCGTTCGATCGTCAGAAAAACGCGCAAAACCCGTACCATAAAGTTTCTGGCGGCAGCTACGAATACTTCGAAGGCATGGGCTTGCCAGAGCTGATCAGTGAAGTGAAAAAGGTGGACGACAACACCGTTCAGTTTGTGCTGACTCGCCCGGAAGCGCCGTTCCTCGCTGACCTGGCAATGGACTTCGCCTCTATTCTGTCAAAAGAATATGCTGATGCGATGATGAAAGCCGGTACACCGGAAAAACTGGACCTCAACCCAATCGGAACCGGTCCGTTCCAGTTACAGCAGTATCAAAAAGATTCCCGTATCCGCTACAAAGCGTTTGATGGCTACTGGGGCACCAAACCGCAGATCGATACGCTGGTTTTCTCTATTACCCCTGACGCTTCCGTGCGTTACGCGAAATTGCAGAAGAATGAATGCCAGGTGATGCCGTACCCGAACCCGGCAGATATCGCTCGCATGAAGCAGGATAAATCCATCAATCTGATGGAAATGCCGGGGCTGAACGTCGGTTATCTCTCGTATAACGTGCAGAAAAAACCACTCGATGACGTGAAAGTTCGCCAGGCTCTGACCTACGCGGTGAACAAAGACGCGATCATCAAAGCGGTTTATCAGGGCGCGGGCGTATCAGCGAAAAACCTGATCCCGCCAACCATGTGGGGCTATAACGACGACGTTCAGGACTACACCTACGATCCTGAAAAAGCGAAAGCCTTGCTGAAAGAAGCGGGTCTGGAAAAAGGTTTCTCCATCGACCTGTGGGCGATGCCGGTACAACGTCCGTATAACCCGAACGCTCGCCGCATGGCGGAGATGATTCAGGCAGACTGGGCGAAAGTCGGCGTGCAGGCCAAAATTGTCACCTACGAATGGGGTGAGTACCTCAAGCGTGCGAAAGATGGCGAGCACCAGACGGTAATGATGGGCTGGACTGGCGATAACGGGGATCCGGATAACTTCTTCGCCACCCTGTTCAGCTGCGCCGCCTCTGAACAAGGCTCCAACTACTCAAAATGGTGCTACAAACCGTTTGAAGATCTGATTCAACCGGCGCGTGCTACCGACGACCACAATAAACGCGTTGAACTGTACAAACAAGCGCAGGTGGTGATGCACGATCAGGCTCCGGCACTGATCATCGCTCACTCCACCGTGTTTGAACCGGTACGTAAAGAAGTTAAAGGCTATGTGGTTGATCCATTAGGCAAACATCACTTCGAAAACGTCTCTATCGAATAA	MRISLKKSGMLKLGLSLVAMTVAASVQAKTLVYCSEGSPEGFNPQLFTSGTTYDASSVPLYNRLVEFKIGTTEVIPGLAEKWEVSEDGKTYTFHLRKGVKWHDNKEFKPTRELNADDVVFSFDRQKNAQNPYHKVSGGSYEYFEGMGLPELISEVKKVDDNTVQFVLTRPEAPFLADLAMDFASILSKEYADAMMKAGTPEKLDLNPIGTGPFQLQQYQKDSRIRYKAFDGYWGTKPQIDTLVFSITPDASVRYAKLQKNECQVMPYPNPADIARMKQDKSINLMEMPGLNVGYLSYNVQKKPLDDVKVRQALTYAVNKDAIIKAVYQGAGVSAKNLIPPTMWGYNDDVQDYTYDPEKAKALLKEAGLEKGFSIDLWAMPVQRPYNPNARRMAEMIQADWAKVGVQAKIVTYEWGEYLKRAKDGEHQTVMMGWTGDNGDPDNFFATLFSCAASEQGSNYSKWCYKPFEDLIQPARATDDHNKRVELYKQAQVVMHDQAPALIIAHSTVFEPVRKEVKGYVVDPLGKHHFENVSIE	1.30289	2.96269	1.48637	1.91732	2.54473	1.79294	1.90857	2.08208	1.40553	1.25985	1.43216	1.36584	58.07	59.55	82.36	99.27	77.24	155.09	712.59	794.03	949.55	44.57	20.1	55.41	39.01	43.08	81.26	506.99	630.26	663.02	-1.03941	0.000291707	0.000947151	-0.594763	0.0934221	0.180914	-0.340673	0.431819	0.679961	-3.97527	2.61687e-45	4.44801e-43	-4.01306	1.28426e-20	1.9021e-18	0.141577	0.73428	0.918054	-2.81925	4.88872e-25	6.62843e-23	-3.34128	6.52769e-18	1.23839e-15	0.511173	0.161855	0.729384	dipeptide ABC transporter periplasmic binding protein
NC_000913.3:3704771-3705790:-	NC_000913.3	3704771	3705790	-	b3543	b3543	NP_418000.1	dppB	1020	340	ATG	TAA	TAGAGAATCCGGGTT	ATGTTGCAGTTTATTCTCCGACGTTTGGGACTCGTCATCCCCACGTTTATCGGTATTACCCTTCTCACATTTGCCTTTGTCCACATGATCCCGGGCGATCCGGTGATGATCATGGCGGGCGAACGTGGGATCTCCCCAGAGCGTCACGCGCAGCTGCTGGCTGAACTCGGCTTAGATAAACCGATGTGGCAGCAGTATCTCCATTACATTTGGGGCGTTATGCATGGCGATCTAGGCATTTCAATGAAAAGCCGCATCCCGGTTTGGGAAGAGTTCGTGCCGCGCTTCCAGGCCACGCTGGAACTTGGCGTCTGCGCGATGATTTTTGCTACGGCAGTCGGTATTCCGGTCGGCGTGCTGGCTGCGGTTAAACGCGGTTCCATTTTCGATCACACAGCGGTTGGCCTGGCGCTGACAGGTTATTCAATGCCTATCTTCTGGTGGGGCATGATGCTGATCATGCTGGTTTCGGTGCACTGGAACCTGACGCCCGTCTCCGGTCGCGTGAGCGATATGGTGTTCCTCGATGACTCCAATCCGTTAACCGGTTTTATGCTAATCGACACCGCCATCTGGGGTGAAGACGGCAACTTTATCGATGCCGTCGCCCATATGATCTTGCCTGCCATTGTGCTGGGTACTATTCCGCTGGCGGTCATTGTGCGTATGACACGCTCCTCGATGCTGGAAGTGCTGGGCGAGGATTACATCCGCACCGCGCGCGCCAAAGGGCTAACCCGCATGCGGGTGATTATCGTCCATGCGCTGCGTAACGCGATGCTGCCGGTGGTGACCGTTATCGGCCTGCAGGTGGGAACATTGCTGGCGGGGGCGATTCTGACCGAAACCATCTTCTCGTGGCCCGGTCTGGGACGCTGGTTGATTGACGCACTGCAACGCCGCGACTATCCGGTAGTGCAGGGCGGCGTATTGCTGGTGGCGACGATGATTATCCTCGTCAACTTGCTGGTCGATCTGCTGTACGGCGTGGTGAACCCGCGTATTCGTCATAAGAAGTAA	MLQFILRRLGLVIPTFIGITLLTFAFVHMIPGDPVMIMAGERGISPERHAQLLAELGLDKPMWQQYLHYIWGVMHGDLGISMKSRIPVWEEFVPRFQATLELGVCAMIFATAVGIPVGVLAAVKRGSIFDHTAVGLALTGYSMPIFWWGMMLIMLVSVHWNLTPVSGRVSDMVFLDDSNPLTGFMLIDTAIWGEDGNFIDAVAHMILPAIVLGTIPLAVIVRMTRSSMLEVLGEDYIRTARAKGLTRMRVIIVHALRNAMLPVVTVIGLQVGTLLAGAILTETIFSWPGLGRWLIDALQRRDYPVVQGGVLLVATMIILVNLLVDLLYGVVNPRIRHKK	2.34879	3.70316	1.2984	2.45012	1.25153	1.61298	1.56522	1.47658	1.46649	1.3119	1.37849	1.38563	10.64	15.22	8.92	4.08	6.71	8.64	73.53	99.56	101.25	4.53	4.11	6.87	3.26	4.16	5.52	50.14	75.89	73.45	0.386631	0.327601	0.433554	0.0521223	0.902531	0.939265	0.526068	0.353796	0.614596	-3.28579	3.93952e-21	1.2398e-19	-3.68347	1.11636e-16	9.52219e-15	0.526368	0.231312	0.596258	-3.74426	4.61254e-34	1.06711e-31	-3.74411	5.56763e-19	1.16321e-16	0.0146679	0.969847	0.99621	dipeptide ABC transporter membrane subunit DppB
NC_000913.3:3703859-3704761:-	NC_000913.3	3703859	3704761	-	b3542	b3542	NP_417999.1	dppC	903	301	ATG	TAA	AAGTAAGGGGACATC	ATGTCACAGGTTACTGAAAATAAAGTGATTAGCGCACCGGTGCCGATGACCCCGTTACAGGAGTTCTGGCACTATTTTAAACGCAACAAAGGCGCGGTCGTCGGGCTGGTTTACGTCGTCATCGTGCTGTTCATCGCGATCTTTGCCAACTGGATTGCACCCTATAACCCGGCGGAACAGTTCCGCGATGCACTGCTCGCCCCGCCAGCCTGGCAGGAAGGCGGCAGCATGGCGCACTTGCTGGGCACCGATGACGTAGGCCGTGATGTGCTGTCGCGCCTGATGTACGGTGCGCGCCTGTCGCTGCTGGTTGGCTGTCTGGTAGTTGTGTTATCGCTGATTATGGGCGTTATTCTCGGCCTGATCGCCGGTTACTTTGGCGGCCTGGTCGATAACATCATTATGCGCGTGGTCGATATCATGCTGGCGCTGCCAAGTCTGCTGCTGGCGCTGGTGCTGGTGGCAATTTTCGGCCCGTCGATTGGTAACGCCGCGCTGGCACTGACCTTCGTTGCCTTGCCGCACTATGTGCGCTTAACCCGCGCCGCCGTGCTGGTGGAAGTTAACCGCGATTACGTCACCGCGTCTCGCGTGGCGGGTGCCGGGGCGATGCGTCAGATGTTTATTAACATCTTCCCGAACTGCCTTGCGCCGCTGATTGTTCAGGCGTCGCTCGGTTTCTCTAACGCCATTCTCGATATGGCTGCTCTTGGTTTCCTCGGCATGGGGGCACAGCCGCCAACGCCTGAGTGGGGCACCATGCTCTCCGACGTGTTGCAGTTCGCGCAAAGCGCCTGGTGGGTCGTGACCTTCCCGGGTCTGGCGATCCTGCTGACGGTGCTGGCATTTAACCTGATGGGTGACGGTCTGCGTGACGCGCTCGATCCCAAACTGAAGCAGTAA	MSQVTENKVISAPVPMTPLQEFWHYFKRNKGAVVGLVYVVIVLFIAIFANWIAPYNPAEQFRDALLAPPAWQEGGSMAHLLGTDDVGRDVLSRLMYGARLSLLVGCLVVVLSLIMGVILGLIAGYFGGLVDNIIMRVVDIMLALPSLLLALVLVAIFGPSIGNAALALTFVALPHYVRLTRAAVLVEVNRDYVTASRVAGAGAMRQMFINIFPNCLAPLIVQASLGFSNAILDMAALGFLGMGAQPPTPEWGTMLSDVLQFAQSAWWVVTFPGLAILLTVLAFNLMGDGLRDALDPKLKQ	3.31678	5.36919	4.1426	4.27619	0.984375	2.06283	1.60165	1.54962	2.19703	1.21067	0.99712	1.46827	14.03	18.47	22.95	3.78	3.94	5.83	66.57	77.41	62.33	4.23	3.44	5.54	3.84	1.91	3.64	30.3	63.94	62.51	1.47678	0.000273183	0.000891696	0.239164	0.592958	0.710899	1.44025	0.0108297	0.0777414	-2.2195	4.1816e-11	4.86352e-10	-3.48326	9.18486e-14	5.44599e-12	1.37341	0.00350322	0.0823923	-3.82638	6.83327e-31	1.34562e-28	-3.77844	3.33496e-15	4.72476e-13	-0.0416838	0.936504	0.993715	dipeptide ABC transporter membrane subunit DppC
NC_000913.3:3702865-3703848:-	NC_000913.3	3702865	3703848	-	b3541	b3540,b3541	NP_417998.1	dppD	984	328	ATG	TGA	AGTAAGAGGTTCGAG	ATGGCGTTATTAAATGTAGATAAATTATCGGTGCATTTCGGCGACGAAAGCGCGCCGTTCCGCGCCGTAGACCGCATCAGCTACAGCGTAAAACAGGGCGAAGTGGTCGGGATTGTGGGTGAGTCCGGCTCCGGTAAGTCGGTCAGTTCACTGGCGATTATGGGGCTGATTGATTATCCGGGCCGCGTAATGGCAGAAAAACTGGAGTTTAACGGCCAGGATTTGCAGCGTATCTCAGAAAAAGAGCGCCGCAACCTGGTGGGTGCCGAAGTGGCGATGATCTTCCAGGACCCGATGACCAGCCTTAACCCGTGCTACACCGTGGGTTTCCAGATTATGGAAGCGATTAAGGTGCATCAGGGCGGCAACAAAAGTACCCGCCGTCAGCGAGCGATTGACCTGCTGAATCAGGTCGGTATTCCCGATCCGGCATCGCGTCTGGATGTTTACCCGCATCAGCTTTCCGGCGGCATGAGCCAGCGCGTGATGATCGCCATGGCGATTGCCTGTCGGCCAAAACTGCTGATTGCCGATGAACCGACCACCGCGCTGGACGTGACCATTCAGGCGCAAATCATCGAACTACTGCTGGAGCTACAGCAGAAAGAGAACATGGCGCTGGTGTTAATTACCCATGACCTGGCGCTGGTGGCGGAAGCGGCACATAAAATCATCGTGATGTATGCAGGCCAGGTGGTGGAAACCGGTGATGCGCACGCCATCTTCCATGCGCCGCGTCACCCGTATACTCAGGCATTGCTGCGTGCGCTGCCAGAATTTGCTCAGGACAAAGAACGTCTGGCGTCGTTGCCAGGTGTCGTTCCCGGCAAGTACGACCGCCCGAACGGCTGCCTGCTTAACCCGCGCTGCCCCTATGCCACTGACAGATGTCGCGCTGAAGAACCGGCGCTGAATATGCTCGCTGACGGGCGTCAGTCCAAATGCCATTACCCACTTGATGATGCCGGGAGGCCGACACTATGA	MALLNVDKLSVHFGDESAPFRAVDRISYSVKQGEVVGIVGESGSGKSVSSLAIMGLIDYPGRVMAEKLEFNGQDLQRISEKERRNLVGAEVAMIFQDPMTSLNPCYTVGFQIMEAIKVHQGGNKSTRRQRAIDLLNQVGIPDPASRLDVYPHQLSGGMSQRVMIAMAIACRPKLLIADEPTTALDVTIQAQIIELLLELQQKENMALVLITHDLALVAEAAHKIIVMYAGQVVETGDAHAIFHAPRHPYTQALLRALPEFAQDKERLASLPGVVPGKYDRPNGCLLNPRCPYATDRCRAEEPALNMLADGRQSKCHYPLDDAGRPTL	1.56377	1.73096	1.34371	1.54615	0.571429	0.73842	0.404118	0.571322	1.27952	0.516507	0.48915	0.761726	8.46	10.23	10.79	2.6	2.71	3.14	58.73	66.96	47.11	5.41	5.91	8.03	4.55	3.67	7.77	45.9	129.64	96.31	1.19862	0.00757324	0.017607	0.096789	0.816722	0.881513	1.40628	0.0110206	0.0786141	-2.85703	1.09527e-15	2.11628e-14	-3.69062	1.73873e-16	1.45848e-14	0.947745	0.0583054	0.337334	-4.22552	1.92351e-35	4.54539e-33	-3.78822	5.04567e-17	8.81258e-15	-0.454017	0.415855	0.89013	dipeptide ABC transporter ATP binding subunit DppD
NC_000913.3:3701864-3702868:-	NC_000913.3	3701864	3702868	-	b3540	b3540,b3541	NP_417997.1	dppF	1005	335	ATG	TAA	CGGGAGGCCGACACT	ATGAGTACGCAAGAGGCCACCCTGCAACAACCGCTGTTGCAGGCTATCGACCTGAAAAAACATTATCCGGTGAAGAAAGGCATGTTCGCGCCGGAACGTCTGGTTAAAGCGCTGGATGGCGTTTCGTTTAACCTTGAACGTGGCAAAACGCTGGCAGTAGTGGGCGAATCTGGCTGCGGTAAATCGACCCTCGGTCGGTTGCTGACGATGATTGAAATGCCCACCGGTGGCGAGCTGTATTACCAGGGGCAGGATCTGCTTAAGCACGATCCGCAGGCGCAGAAGCTGCGTCGGCAGAAAATCCAGATCGTCTTCCAGAACCCTTACGGTTCGCTGAATCCGCGTAAAAAAGTCGGGCAAATTCTTGAAGAGCCGCTGCTGATCAACACCAGCTTAAGCAAAGAACAGCGTCGGGAAAAAGCCCTGTCGATGATGGCGAAAGTCGGCCTGAAAACCGAGCACTATGACCGCTATCCGCATATGTTCTCCGGCGGTCAGCGTCAGCGTATCGCCATCGCCCGTGGTCTGATGCTCGACCCGGATGTGGTGATTGCCGATGAACCGGTTTCCGCGCTGGATGTTTCAGTGCGCGCGCAGGTGCTGAATCTGATGATGGATTTGCAGCAGGAGTTGGGGCTGTCTTATGTCTTTATCTCCCACGACCTGTCGGTGGTGGAGCACATTGCTGATGAAGTGATGGTGATGTACCTGGGCCGCTGCGTGGAGAAGGGAACGAAAGACCAAATCTTCAATAACCCGCGCCATCCGTACACTCAGGCGCTACTTTCCGCGACGCCGCGCCTGAACCCGGACGATCGCCGCGAGCGCATCAAGCTCAGCGGTGAACTACCAAGCCCACTGAATCCACCGCCGGGTTGCGCCTTCAACGCCCGCTGTCGTCGGCGCTTCGGCCCCTGCACCCAGTTGCAGCCGCAGCTAAAAGACTACGGCGGTCAACTGGTAGCTTGTTTTGCTGTTGATCAGGATGAAAATCCGCAGCGTTAA	MSTQEATLQQPLLQAIDLKKHYPVKKGMFAPERLVKALDGVSFNLERGKTLAVVGESGCGKSTLGRLLTMIEMPTGGELYYQGQDLLKHDPQAQKLRRQKIQIVFQNPYGSLNPRKKVGQILEEPLLINTSLSKEQRREKALSMMAKVGLKTEHYDRYPHMFSGGQRQRIAIARGLMLDPDVVIADEPVSALDVSVRAQVLNLMMDLQQELGLSYVFISHDLSVVEHIADEVMVMYLGRCVEKGTKDQIFNNPRHPYTQALLSATPRLNPDDRRERIKLSGELPSPLNPPPGCAFNARCRRRFGPCTQLQPQLKDYGGQLVACFAVDQDENPQR	1.53395	1.5473	1.28268	1.45464	1.38478	1.592	0.887023	1.28794	1.9576	0.783029	0.716921	1.15251	11.52	6.87	12.07	6.37	7.96	5.81	98.33	107.69	85.12	7.51	4.44	9.41	4.6	5	6.55	50.23	137.53	118.73	0.115609	0.769733	0.831602	0.136038	0.738559	0.824535	0.0546554	0.918506	0.966462	-3.61257	2.25939e-24	9.36272e-23	-3.7388	4.5508e-15	3.17105e-13	0.31876	0.577871	0.845585	-3.74557	1.47074e-36	3.55157e-34	-3.93469	1.72286e-20	3.97703e-18	0.204656	0.669665	0.953047	dipeptide ABC transporter ATP binding subunit DppF
NC_000913.3:848408-848911:-	NC_000913.3	848408	848911	-	b0812	b0812	NP_415333.1	dps	504	168	ATG	TAA	AGAGGATATGAAATT	ATGAGTACCGCTAAATTAGTTAAATCAAAAGCGACCAATCTGCTTTATACCCGCAACGATGTCTCCGACAGCGAGAAAAAAGCAACAGTAGAGTTGCTGAATCGCCAGGTTATCCAGTTTATTGATCTTTCTTTGATTACCAAACAAGCGCACTGGAACATGCGCGGCGCTAACTTCATTGCCGTACATGAAATGCTGGATGGCTTCCGCACCGCACTGATCGATCATCTGGATACCATGGCAGAACGTGCAGTGCAGCTGGGCGGTGTAGCTCTGGGGACCACTCAAGTTATCAACAGCAAAACCCCGCTGAAAAGTTACCCGCTGGACATCCACAACGTTCAGGATCACCTGAAAGAACTGGCTGACCGTTACGCAATCGTCGCTAATGACGTACGCAAAGCGATTGGCGAAGCGAAAGATGACGACACCGCAGATATCCTGACCGCCGCGTCTCGCGACCTGGATAAATTCCTGTGGTTTATCGAGTCTAACATCGAATAA	MSTAKLVKSKATNLLYTRNDVSDSEKKATVELLNRQVIQFIDLSLITKQAHWNMRGANFIAVHEMLDGFRTALIDHLDTMAERAVQLGGVALGTTQVINSKTPLKSYPLDIHNVQDHLKELADRYAIVANDVRKAIGEAKDDDTADILTAASRDLDKFLWFIESNIE	0.375466	0.382343	0.662046	0.473285	0.387817	0.341807	0.526224	0.418616	0.202349	0.452222	0.550192	0.401588	16028.1	6438.12	16291.9	718.16	773.27	976.45	2204.33	2199.11	3040.53	42688.6	16838.6	24608.4	1851.8	2262.3	1855.58	10893.7	4862.9	5526.31	3.38965	7.56617e-26	3.29169e-24	3.40313	5.93974e-18	5.83877e-16	0.0121094	0.982517	0.992573	1.83194	1.0029e-09	9.73398e-09	1.76692	5.77979e-06	7.35945e-05	0.0617103	0.909008	0.975962	-1.45536	8.97515e-09	1.66999e-07	-1.446	0.000197512	0.00248849	0.156322	0.772258	0.971951	stationary phase nucleoid protein that sequesters iron and protects DNA from damage
NC_000913.3:4043418-4044044:+	NC_000913.3	4043418	4044044	+	b3860	b3860	NP_418297.1	dsbA	627	209	ATG	TAA	CGGAGAGAGTAGATC	ATGAAAAAGATTTGGCTGGCGCTGGCTGGTTTAGTTTTAGCGTTTAGCGCATCGGCGGCGCAGTATGAAGATGGTAAACAGTACACTACCCTGGAAAAACCGGTAGCTGGCGCGCCGCAAGTGCTGGAGTTTTTCTCTTTCTTCTGCCCGCACTGCTATCAGTTTGAAGAAGTTCTGCATATTTCTGATAATGTGAAGAAAAAACTGCCGGAAGGCGTGAAGATGACTAAATACCACGTCAACTTCATGGGTGGTGACCTGGGCAAAGATCTGACTCAGGCATGGGCTGTGGCGATGGCGCTGGGCGTGGAAGACAAAGTGACTGTTCCGCTGTTTGAAGGCGTACAGAAAACCCAGACCATTCGTTCTGCTTCTGATATCCGCGATGTATTTATCAACGCAGGTATTAAAGGTGAAGAGTACGACGCGGCGTGGAACAGCTTCGTGGTGAAATCTCTGGTCGCTCAGCAGGAAAAAGCTGCAGCTGACGTGCAATTGCGTGGCGTTCCGGCGATGTTTGTTAACGGTAAATATCAGCTGAATCCGCAGGGTATGGATACCAGCAATATGGATGTTTTTGTTCAGCAGTATGCTGATACAGTGAAATATCTGTCCGAGAAAAAATAA	MKKIWLALAGLVLAFSASAAQYEDGKQYTTLEKPVAGAPQVLEFFSFFCPHCYQFEEVLHISDNVKKKLPEGVKMTKYHVNFMGGDLGKDLTQAWAVAMALGVEDKVTVPLFEGVQKTQTIRSASDIRDVFINAGIKGEEYDAAWNSFVVKSLVAQQEKAAADVQLRGVPAMFVNGKYQLNPQGMDTSNMDVFVQQYADTVKYLSEKK	1.06338	0.536085	0.868677	0.822713	0.466562	0.356379	0.320093	0.381012	0.831294	0.460804	0.409655	0.567251	1275.68	678.25	835.98	606.4	506.39	469.26	719.46	687.93	502.34	1199.65	1265.19	962.36	1299.72	1420.93	1466.01	865.47	1492.89	1226.25	0.327971	0.226813	0.322374	-0.426406	0.20543	0.33253	0.947937	0.025595	0.132641	0.124303	0.652442	0.755586	-0.107935	0.770602	0.878872	0.37436	0.416685	0.750715	-0.17578	0.461025	0.662529	0.296681	0.326825	0.57566	-0.602656	0.0839199	0.605998	thiol:disulfide oxidoreductase DsbA
NC_000913.3:1232500-1233030:-	NC_000913.3	1232500	1233030	-	b1185	b1185	NP_415703.3	dsbB	531	177	ATG	TAA	TGCAGGGAAATGATT	ATGTTGCGATTTTTGAACCAATGTTCACAAGGCCGGGGCGCGTGGCTGTTGATGGCGTTTACTGCTCTGGCACTGGAACTGACGGCGCTGTGGTTCCAGCATGTGATGTTACTGAAACCTTGCGTGCTCTGTATTTATGAACGCTGCGCGTTATTCGGCGTTCTGGGTGCTGCGCTGATTGGCGCGATCGCCCCGAAAACTCCGCTGCGTTATGTAGCGATGGTTATCTGGTTGTATAGTGCGTTCCGCGGTGTGCAGTTAACTTACGAGCACACCATGCTTCAGCTCTATCCTTCGCCGTTTGCCACCTGTGATTTTATGGTTCGTTTCCCGGAATGGCTGCCGCTGGATAAGTGGGTGCCGCAAGTGTTTGTCGCCTCTGGCGATTGCGCCGAGCGTCAGTGGGATTTTTTAGGTCTGGAAATGCCGCAGTGGCTGCTCGGTATTTTTATCGCTTACCTGATTGTCGCAGTGCTGGTGGTGATTTCCCAGCCGTTTAAAGCGAAAAAACGTGATCTGTTCGGTCGCTAA	MLRFLNQCSQGRGAWLLMAFTALALELTALWFQHVMLLKPCVLCIYERCALFGVLGAALIGAIAPKTPLRYVAMVIWLYSAFRGVQLTYEHTMLQLYPSPFATCDFMVRFPEWLPLDKWVPQVFVASGDCAERQWDFLGLEMPQWLLGIFIAYLIVAVLVVISQPFKAKKRDLFGR	0.564693	0.392166	0.343845	0.433568	0.231833	0.23459	0.223422	0.229948	0.30538	0.336834	0.376761	0.339659	37.49	41.15	35.22	77.62	78.97	62.48	70.21	73.76	72.21	66.39	104.93	102.43	334.81	336.63	279.65	229.91	218.98	191.66	-1.27942	7.97276e-05	0.000290044	-1.90753	2.11272e-07	2.23512e-06	0.737554	0.0535844	0.210451	-1.22266	0.000134144	0.000540919	-1.18251	0.00352967	0.0178925	0.100247	0.82028	0.946692	0.0701547	0.784267	0.8871	0.561434	0.0745217	0.229667	-0.63779	0.0334706	0.449394	protein thiol:quinone oxidoreductase DsbB
NC_000913.3:3038112-3038822:-	NC_000913.3	3038112	3038822	-	b2893	b2893	NP_417369.1	dsbC	711	237	ATG	TAA	AGAACGGGAAGATTT	ATGAAGAAAGGTTTTATGTTGTTTACTTTGTTAGCGGCGTTTTCAGGCTTTGCTCAGGCTGATGACGCGGCAATTCAACAAACGTTAGCCAAAATGGGCATCAAAAGCAGCGATATTCAGCCCGCGCCTGTAGCTGGCATGAAGACAGTTCTGACTAACAGCGGCGTGTTGTACATCACCGATGATGGTAAACATATCATTCAGGGGCCAATGTATGACGTTAGTGGCACGGCTCCGGTCAATGTCACCAATAAGATGCTGTTAAAGCAGTTGAATGCGCTTGAAAAAGAGATGATCGTTTATAAAGCGCCGCAGGAAAAACACGTCATCACCGTGTTTACTGATATTACCTGTGGTTACTGCCACAAACTGCATGAGCAAATGGCAGACTACAACGCGCTGGGGATCACCGTGCGTTATCTTGCTTTCCCGCGCCAGGGGCTGGACAGCGATGCAGAGAAAGAAATGAAAGCTATCTGGTGTGCGAAAGATAAAAACAAAGCGTTTGATGATGTGATGGCAGGTAAAAGCGTCGCACCAGCCAGTTGCGACGTGGATATTGCCGACCATTACGCACTTGGCGTCCAGCTTGGCGTTAGCGGTACTCCGGCAGTTGTGCTGAGCAATGGCACACTTGTTCCGGGTTACCAGCCGCCGAAAGAGATGAAAGAATTCCTCGACGAACACCAAAAAATGACCAGCGGTAAATAA	MKKGFMLFTLLAAFSGFAQADDAAIQQTLAKMGIKSSDIQPAPVAGMKTVLTNSGVLYITDDGKHIIQGPMYDVSGTAPVNVTNKMLLKQLNALEKEMIVYKAPQEKHVITVFTDITCGYCHKLHEQMADYNALGITVRYLAFPRQGLDSDAEKEMKAIWCAKDKNKAFDDVMAGKSVAPASCDVDIADHYALGVQLGVSGTPAVVLSNGTLVPGYQPPKEMKEFLDEHQKMTSGK	1.4189	1.78581	1.53574	1.58015	1.16993	1.29603	1.19452	1.22016	1.16111	0.509114	0.748443	0.806221	143.55	137.9	156.4	75.39	72.72	87.2	63.35	48.04	70.9	101.17	77.22	101.84	64.44	56.11	73	54.56	94.36	94.73	0.440533	0.117319	0.189111	0.302488	0.372431	0.512008	0.230336	0.499368	0.73066	0.841395	0.00396718	0.0111449	0.12404	0.742352	0.862025	0.822199	0.0499092	0.316756	0.399649	0.119756	0.269443	-0.14078	0.64631	0.823642	0.598018	0.0936681	0.624829	protein disulfide isomerase DsbC
NC_000913.3:4363345-4365042:-	NC_000913.3	4363345	4365042	-	b4136	b4136,b4137	NP_418559.1	dsbD	1698	566	ATG	TGA	CACAGATTACCTCTC	ATGGCTCAACGCATCTTTACGCTGATCCTGCTACTTTGCAGCACTTCCGTTTTTGCCGGATTATTCGACGCGCCGGGACGTTCACAATTTGTCCCCGCGGATCAAGCCTTTGCTTTTGATTTTCAGCAAAACCAACATGACCTTAATCTGACCTGGCAGATCAAAGACGGTTACTACCTCTACCGTAAACAGATCCGCATTACGCCGGAACACGCGAAAATTGCCGACGTGCAGCTGCCGCAAGGCGTCTGGCATGAAGATGAGTTTTACGGCAAAAGCGAGATTTACCGCGATCGGCTGACGCTTCCCGTCACCATCAACCAGGCGAGTGCGGGAGCGACGTTAACTGTCACCTACCAGGGCTGTGCTGATGCCGGTTTCTGTTATCCGCCAGAAACCAAAACCGTTCCGTTAAGCGAAGTGGTCGCCAACAACGCAGCGCCACAGCCTGTGTCTGTTCCGCAGCAAGAGCAGCCCACCGCGCAATTGCCCTTTTCCGCGCTCTGGGCGTTGTTGATCGGTATTGGTATCGCCTTTACGCCATGCGTGCTGCCAATGTACCCACTGATTTCTGGCATCGTGCTGGGTGGTAAACAGCGGCTCTCCACTGCCAGAGCATTGTTGCTGACCTTTATTTATGTGCAGGGGATGGCGCTGACCTACACGGCGCTGGGTCTGGTGGTTGCCGCCGCAGGGTTACAGTTCCAGGCGGCGCTACAGCACCCATACGTGCTCATTGGCCTCGCCATCGTCTTTACCTTGCTGGCGATGTCAATGTTTGGCTTGTTTACCCTGCAACTCCCCTCTTCGCTGCAAACACGTCTCACGTTGATGAGCAATCGCCAACAGGGCGGCTCACCTGGCGGTGTGTTTGTTATGGGGGCGATTGCCGGACTGATCTGTTCACCATGCACCACCGCACCGCTTAGCGCGATTCTGCTGTATATCGCCCAAAGCGGGAACATGTGGCTGGGCGGCGGCACGCTTTATCTCTATGCGTTGGGCATGGGCCTGCCGCTGATGCTAATTACCGTCTTTGGTAACCGCTTGCTGCCGAAAAGCGGCCCGTGGATGGAACAAGTCAAAACCGCGTTTGGTTTTGTGATCCTCGCACTGCCGGTCTTCCTGCTGGAGCGAGTGATTGGTGATGTATGGGGATTACGCTTGTGGTCGGCGCTGGGTGTCGCATTCTTTGGCTGGGCCTTTATCACCAGCCTACAGGCTAAACGCGGCTGGATGCGTATTGTGCAAATTATTCTGCTGGCAGCGGCATTGGTTAGCGTGCGCCCACTTCAGGATTGGGCATTTGGTGCGACGCATACCGCGCAAACTCAGACGCATCTCAACTTTACACAAATCAAAACGGTAGATGAGTTAAATCAGGCGCTCGTTGAAGCCAAAGGCAAACCGGTGATGTTAGATCTTTATGCCGACTGGTGCGTCGCCTGTAAAGAGTTTGAGAAATACACCTTCAGCGACCCGCAGGTGCAAAAAGCGTTAGCAGACACGGTCTTACTTCAGGCCAACGTCACGGCCAACGACGCACAAGATGTGGCGCTGTTAAAGCATCTTAATGTCCTTGGCCTACCGACAATTCTCTTTTTTGACGGACAAGGCCAGGAGCATCCACAAGCACGCGTCACGGGCTTTATGGATGCTGAAACCTTCAGCGCACATTTGCGCGATCGCCAACCGTGA	MAQRIFTLILLLCSTSVFAGLFDAPGRSQFVPADQAFAFDFQQNQHDLNLTWQIKDGYYLYRKQIRITPEHAKIADVQLPQGVWHEDEFYGKSEIYRDRLTLPVTINQASAGATLTVTYQGCADAGFCYPPETKTVPLSEVVANNAAPQPVSVPQQEQPTAQLPFSALWALLIGIGIAFTPCVLPMYPLISGIVLGGKQRLSTARALLLTFIYVQGMALTYTALGLVVAAAGLQFQAALQHPYVLIGLAIVFTLLAMSMFGLFTLQLPSSLQTRLTLMSNRQQGGSPGGVFVMGAIAGLICSPCTTAPLSAILLYIAQSGNMWLGGGTLYLYALGMGLPLMLITVFGNRLLPKSGPWMEQVKTAFGFVILALPVFLLERVIGDVWGLRLWSALGVAFFGWAFITSLQAKRGWMRIVQIILLAAALVSVRPLQDWAFGATHTAQTQTHLNFTQIKTVDELNQALVEAKGKPVMLDLYADWCVACKEFEKYTFSDPQVQKALADTVLLQANVTANDAQDVALLKHLNVLGLPTILFFDGQGQEHPQARVTGFMDAETFSAHLRDRQP	0.870436	1.12362	0.782373	0.925476	0.811171	0.90347	0.743448	0.819363	1.08837	0.911558	0.610067	0.869998	22.17	17.27	20.24	22.51	22.65	21.56	21.8	19.48	18.18	25.47	15.37	25.87	27.75	25.07	29	20.03	21.37	29.8	-0.542454	0.0734305	0.127358	-0.459419	0.1758	0.295937	0.0213271	0.951259	0.980292	-0.347084	0.242502	0.362654	-0.163851	0.654652	0.805638	-0.0988914	0.79948	0.939347	0.209409	0.415477	0.622321	0.258197	0.406709	0.649609	-0.124469	0.712691	0.959608	protein disulfide oxidoreductase - DsbDreduced
NC_000913.3:637827-638573:-	NC_000913.3	637827	638573	-	b0604	b0604	NP_415137.2	dsbG	747	249	ATG	TAA	GAAAAGGACAAATTA	ATGTTAAAAAAGATACTTTTACTGGCTCTGCTTCCTGCAATCGCCTTCGCAGAGGAACTTCCTGCTCCAGTAAAAGCGATTGAAAAACAGGGCATTACAATCATCAAAACATTCGATGCCCCCGGAGGAATGAAAGGTTATCTCGGAAAGTATCAGGATATGGGCGTCACCATCTACCTGACTCCAGATGGTAAGCACGCTATCTCTGGTTACATGTACAACGAGAAAGGTGAAAACCTGAGTAACACACTTATCGAAAAAGAAATTTACGCACCAGCCGGACGCGAAATGTGGCAACGGATGGAACAATCCCACTGGCTCCTCGACGGTAAAAAAGATGCGCCGGTCATTGTCTACGTCTTCGCCGATCCGTTCTGCCCATATTGTAAACAGTTCTGGCAGCAGGCGCGCCCGTGGGTAGATTCTGGCAAAGTGCAATTAAGAACATTGTTGGTTGGGGTTATCAAGCCAGAAAGCCCGGCGACAGCAGCGGCAATTCTTGCCTCCAAAGATCCCGCAAAAACCTGGCAACAATATGAAGCCTCTGGTGGCAAGCTTAAGCTAAACGTGCCTGCAAACGTAAGTACAGAGCAAATGAAAGTGTTAAGTGACAATGAGAAACTGATGGACGATCTGGGGGCAAATGTCACGCCGGCTATCTATTACATGAGTAAGGAAAATACGCTACAACAGGCCGTGGGGTTGCCCGATCAGAAAACGCTTAATATCATTATGGGGAATAAATAA	MLKKILLLALLPAIAFAEELPAPVKAIEKQGITIIKTFDAPGGMKGYLGKYQDMGVTIYLTPDGKHAISGYMYNEKGENLSNTLIEKEIYAPAGREMWQRMEQSHWLLDGKKDAPVIVYVFADPFCPYCKQFWQQARPWVDSGKVQLRTLLVGVIKPESPATAAAILASKDPAKTWQQYEASGGKLKLNVPANVSTEQMKVLSDNEKLMDDLGANVTPAIYYMSKENTLQQAVGLPDQKTLNIIMGNK	1.76548	1.70104	1.58739	1.68464	1.15216	0.811521	1.0942	1.01929	1.63752	0.762003	1.18837	1.19596	64.44	27.71	54.13	52.17	41.98	51.46	45.13	40.47	46.18	36.5	16.29	34.1	45.28	51.73	47.03	27.56	53.11	38.86	-0.444872	0.152544	0.234159	-0.883764	0.0174764	0.0467252	0.635172	0.156746	0.394223	-0.279141	0.360302	0.49098	-0.463567	0.245673	0.441147	0.408444	0.440562	0.769576	0.181701	0.47219	0.671285	0.333222	0.294177	0.5429	-0.243148	0.511004	0.919042	protein sulfenic acid reductase DsbG
NC_000913.3:2479202-2480530:+	NC_000913.3	2479202	2480530	+	b2366	b2366	NP_416867.1	dsdA	1329	443	ATG	TAA	GCAAAGAGACGTACT	ATGGAAAACGCTAAAATGAACTCGCTCATCGCCCAGTATCCGTTGGTAAAGGATCTGGTTGCTCTTAAAGAAACCACCTGGTTTAATCCTGGCACGACCTCATTGGCTGAAGGTTTACCTTATGTTGGCCTGACCGAACAGGATGTTCAGGACGCCCATGCGCGCTTATCCCGTTTTGCACCCTATCTGGCAAAAGCATTTCCTGAAACTGCTGCCACTGGGGGGATTATTGAATCAGAACTGGTTGCCATTCCAGCTATGCAAAAACGGCTGGAAAAAGAATATCAGCAACCGATCAGCGGGCAACTGTTACTGAAAAAAGATAGCCATTTGCCCATTTCCGGCTCCATAAAAGCACGCGGCGGGATTTATGAAGTCCTGGCACACGCAGAAAAACTGGCTCTGGAAGCGGGGTTGCTGACGCTTGATGATGACTACAGCAAACTGCTTTCTCCGGAGTTTAAACAGTTCTTTAGCCAATACAGCATTGCTGTGGGCTCAACCGGAAATCTGGGGTTATCAATCGGCATTATGAGCGCCCGCATTGGCTTTAAGGTGACAGTTCATATGTCTGCTGATGCCCGGGCATGGAAAAAAGCGAAACTGCGCAGCCATGGCGTTACGGTCGTGGAATATGAGCAAGATTATGGTGTTGCCGTCGAGGAAGGACGTAAAGCAGCGCAGTCTGACCCGAACTGTTTCTTTATTGATGACGAAAATTCCCGCACGTTGTTCCTTGGGTATTCCGTCGCTGGCCAGCGTCTTAAAGCGCAATTTGCCCAGCAAGGCCGTATCGTCGATGCTGATAACCCTCTGTTTGTCTATCTGCCGTGTGGTGTTGGCGGTGGTCCTGGTGGCGTCGCATTCGGGCTTAAACTGGCGTTTGGCGATCATGTTCACTGCTTTTTTGCCGAACCAACGCACTCCCCTTGTATGTTGTTAGGCGTCCATACAGGATTACACGATCAGATTTCTGTTCAGGATATTGGTATCGACAACCTTACCGCAGCGGATGGCCTTGCAGTTGGTCGCGCATCAGGCTTTGTCGGGCGGGCAATGGAGCGTCTGCTGGATGGCTTCTATACCCTTAGCGATCAAACCATGTATGACATGCTTGGCTGGCTGGCGCAGGAAGAAGGTATTCGTCTTGAACCTTCGGCACTGGCGGGTATGGCCGGACCTCAGCGCGTGTGTGCATCAGTAAGTTACCAACAGATGCACGGTTTCAGCGCAGAACAACTGCGTAATACCACTCATCTGGTGTGGGCGACGGGAGGTGGAATGGTGCCGGAAGAAGAGATGAATCAATATCTGGCAAAAGGCCGTTAA	MENAKMNSLIAQYPLVKDLVALKETTWFNPGTTSLAEGLPYVGLTEQDVQDAHARLSRFAPYLAKAFPETAATGGIIESELVAIPAMQKRLEKEYQQPISGQLLLKKDSHLPISGSIKARGGIYEVLAHAEKLALEAGLLTLDDDYSKLLSPEFKQFFSQYSIAVGSTGNLGLSIGIMSARIGFKVTVHMSADARAWKKAKLRSHGVTVVEYEQDYGVAVEEGRKAAQSDPNCFFIDDENSRTLFLGYSVAGQRLKAQFAQQGRIVDADNPLFVYLPCGVGGGPGGVAFGLKLAFGDHVHCFFAEPTHSPCMLLGVHTGLHDQISVQDIGIDNLTAADGLAVGRASGFVGRAMERLLDGFYTLSDQTMYDMLGWLAQEEGIRLEPSALAGMAGPQRVCASVSYQQMHGFSAEQLRNTTHLVWATGGGMVPEEEMNQYLAKGR	1.25235	4.57692	2.465	2.76476	3.0964	3.33376	1.42843	2.61953	2.87344	2.97832	3.73628	3.19601	65.36	64.26	104.59	159.96	235.23	29.44	18.39	20.61	24.51	52.19	14.04	42.43	51.66	70.56	20.61	6.4	6.92	6.56	-0.781073	0.0527149	0.0960417	-0.447446	0.26616	0.400939	-0.408598	0.632638	0.817865	1.40834	1.57972e-06	9.23167e-06	2.00069	1.29818e-05	0.000149879	-0.691346	0.223609	0.587876	2.24672	1.51904e-07	2.24952e-06	2.63592	2.25542e-09	1.30388e-07	-0.327541	0.667587	0.952699	D-serine ammonia-lyase
NC_000913.3:2476694-2477629:-	NC_000913.3	2476694	2477629	-	b2364	b2364	NP_416865.1	dsdC	936	312	ATG	TAA	AAAAATGAGGTGATT	ATGGAACCCCTTCGTGAAATAAGAAATCGGCTGCTTAACGGCTGGCAATTATCAAAAATGCATACTTTTGAAGTGGCTGCCAGGCATCAGTCCTTCGCCCTGGCGGCAGAGGAATTGTCGCTGAGCCCCAGTGCGGTAAGTCACCGTATCAATCAGCTGGAAGAAGAATTGGGCATTCAGTTGTTTGTTCGTTCCCATCGCAAAGTGGAATTAACGCACGAGGGGAAACGTGTTTATTGGGCGCTAAAATCGTCGCTGGATACCCTGAACCAGGAAATTCTTGATATCAAAAATCAGGAGTTATCGGGAACGTTAACTCTGTATTCCCGGCCCTCTATCGCCCAATGCTGGTTGGTGCCCGCATTAGGTGACTTTACACGCCGGTATCCGTCTATTTCGCTCACCGTGCTCACTGGTAATGACAACGTCAATCTGCAACGTGCCGGAATCGATTTGGCGATCTACTTTGATGATGCGCCGTCAGCGCAACTCACTCATCACTTTCTGATGGATGAAGAAATCCTGCCAGTATGTAGCCCGGAATACGCTCAAAGACATGCTTTAACCAACACGGTAATTAACCTGTGTCACTGTACGTTGCTCCATGACAGACAGGCATGGAGCAACGACTCCGGTACGGATGAATGGCATAGTTGGGCGCAACATTATGCGGTTAATTTGCCGACATCTTCTGGAATTGGCTTTGATCGTTCTGATTTAGCTGTTATTGCCGCGATGAATCATATTGGGGTGGCGATGGGAAGAAAACGCCTGGTACAAAAAAGGCTTGCCAGTGGTGAGCTCGTCGCGCCGTTTGGCGATATGACGGTGAAATGCCATCAGCATTATTACATCACCACATTACCGGGCAGGCAGTGGCCAAAAATTGAAGCGTTTATTATCTGGCTAAGAGAACAGGTAAAAACCACTTCATAA	MEPLREIRNRLLNGWQLSKMHTFEVAARHQSFALAAEELSLSPSAVSHRINQLEEELGIQLFVRSHRKVELTHEGKRVYWALKSSLDTLNQEILDIKNQELSGTLTLYSRPSIAQCWLVPALGDFTRRYPSISLTVLTGNDNVNLQRAGIDLAIYFDDAPSAQLTHHFLMDEEILPVCSPEYAQRHALTNTVINLCHCTLLHDRQAWSNDSGTDEWHSWAQHYAVNLPTSSGIGFDRSDLAVIAAMNHIGVAMGRKRLVQKRLASGELVAPFGDMTVKCHQHYYITTLPGRQWPKIEAFIIWLREQVKTTS	0.296926	0.280608	0.0586319	0.212056	0.416744	0.415801	0.230185	0.354243	0.244819	0.382166	0.38512	0.337368	5.41	3.69	1.08	9.01	9.21	6.97	8.86	10.8	12.32	18.22	13.15	18.42	21.62	22.15	30.28	36.19	28.26	31.99	-1.57003	0.00197866	0.00533097	-0.669003	0.0670311	0.138963	-0.778954	0.175958	0.42102	-1.83303	0.000247853	0.000941826	-0.914807	0.0213124	0.0755927	-0.868913	0.140915	0.493381	-0.223127	0.454888	0.657422	-0.207313	0.514358	0.734447	-0.0175749	0.968001	0.99621	DNA-binding transcriptional dual regulator DsdC
NC_000913.3:2477847-2479184:+	NC_000913.3	2477847	2479184	+	b2365	b2365	NP_416866.1	dsdX	1338	446	ATG	TAA	AGGGGAAGGTGAGAT	ATGCACTCTCAAATCTGGGTTGTGAGCACGCTGCTTATCAGCATCGTGTTAATTGTACTGACCATCGTGAAGTTCAAATTCCACCCGTTTCTGGCGCTGTTGCTGGCCAGCTTCTTCGTGGGAACGATGATGGGCATGGGGCCACTGGATATGGTAAATGCTATTGAAAGTGGAATTGGCGGAACGCTGGGGTTCCTCGCAGCGGTTATCGGCCTTGGCACGATACTGGGAAAAATGATGGAAGTATCCGGGGCCGCAGAAAGAATTGGTCTGACACTTCAACGCTGCCGCTGGCTTTCAGTTGATGTCATTATGGTGCTGGTTGGCCTGATTTGTGGCATCACGCTGTTTGTTGAAGTGGGCGTCGTGCTATTGATTCCTCTGGCTTTTTCAATTGCCAAAAAAACCAATACCTCATTATTAAAGCTTGCCATTCCGCTATGTACCGCATTGATGGCAGTGCACTGCGTGGTTCCTCCACATCCGGCTGCTTTATATGTTGCCAATAAGCTGGGCGCAGATATCGGTTCGGTGATCGTCTACGGTTTGCTGGTTGGGCTGATGGCATCACTGATCGGTGGCCCACTTTTCCTTAAATTTCTGGGTCAACGACTGCCCTTTAAACCTGTACCCACAGAGTTTGCAGATCTCAAAGTTCGCGATGAAAAAACACTACCGTCATTAGGCGCAACGTTATTCACCATACTGCTACCCATTGCGCTGATGTTGGTTAAAACGATTGCCGAATTGAATATGGCGCGTGAGAGTGGTTTGTATATCTTGGTTGAGTTTATTGGCAACCCTATCACTGCCATGTTTATCGCCGTGTTTGTCGCCTATTATGTGTTGGGTATACGCCAGCATATGAGCATGGGGACGATGCTCACACATACGGAAAATGGCTTCGGTTCTATTGCTAATATTTTGCTGATTATCGGGGCCGGAGGCGCATTCAACGCCATTTTAAAAAGCAGCAGTCTCGCTGATACGCTGGCAGTTATTCTCTCCAATATGCATATGCACCCGATTCTTCTGGCCTGGTTAGTGGCTCTTATTCTGCATGCGGCAGTGGGCTCCGCTACCGTGGCAATGATGGGGGCAACGGCAATTGTTGCACCCATGCTGCCGCTGTATCCCGACATCAGCCCGGAAATTATTGCGATTGCTATCGGTTCAGGTGCAATTGGCTGCACTATCGTTACGGACTCGCTTTTCTGGCTAGTGAAGCAATATTGCGGCGCTACGCTCAATGAAACATTTAAATACTATACGACAGCGACATTTATCGCTTCAGTCGTCGCTCTGGCGGGCACATTCCTGCTGTCATTTATCATCTAA	MHSQIWVVSTLLISIVLIVLTIVKFKFHPFLALLLASFFVGTMMGMGPLDMVNAIESGIGGTLGFLAAVIGLGTILGKMMEVSGAAERIGLTLQRCRWLSVDVIMVLVGLICGITLFVEVGVVLLIPLAFSIAKKTNTSLLKLAIPLCTALMAVHCVVPPHPAALYVANKLGADIGSVIVYGLLVGLMASLIGGPLFLKFLGQRLPFKPVPTEFADLKVRDEKTLPSLGATLFTILLPIALMLVKTIAELNMARESGLYILVEFIGNPITAMFIAVFVAYYVLGIRQHMSMGTMLTHTENGFGSIANILLIIGAGGAFNAILKSSSLADTLAVILSNMHMHPILLAWLVALILHAAVGSATVAMMGATAIVAPMLPLYPDISPEIIAIAIGSGAIGCTIVTDSLFWLVKQYCGATLNETFKYYTTATFIASVVALAGTFLLSFII	0.19863	0.698727	0.26907	0.388809	2.51502	5.18988	0.463054	2.72265	0.397388	1.81347	1.5625	1.25779	4.06	4.94	6.42	41.02	58.49	4.7	2.13	3.5	3.75	20.44	7.07	23.86	16.31	11.27	10.15	5.36	1.93	2.4	-2.47376	2.31095e-06	1.11413e-05	0.100107	0.792175	0.86475	-3.16068	0.000527973	0.00967739	0.285064	0.483044	0.610792	2.08905	1.88296e-05	0.000207383	-1.80745	0.0153968	0.177282	1.89526	0.00275341	0.0134115	1.96129	1.41034e-05	0.000275476	1.14217	0.219402	0.790829	D-serine transporter
NC_000913.3:2024635-2024823:-	NC_000913.3	2024635	2024823	-	b1952	b1952	NP_416462.1	dsrB	189	63	ATG	TAA	CACAGGAGGAAAACG	ATGAAGGTGAATGATCGGGTAACAGTCAAAACGGATGGCGGTCCGCGTCGTCCTGGCGTGGTACTGGCAGTTGAGGAGTTTAGTGAAGGCACAATGTACCTGGTTTCGCTGGAAGACTACCCGCTCGGCATCTGGTTCTTTAATGAAGCAGGGCATCAGGACGGTATCTTTGTGGAGAAAGCAGAGTAA	MKVNDRVTVKTDGGPRRPGVVLAVEEFSEGTMYLVSLEDYPLGIWFFNEAGHQDGIFVEKAE	1.36517	2.98456	1.23623	1.86199	1.78911	0.996557	0.373201	1.05296	2.65805	1.43627	2.6503	2.24821	1175.78	920.41	1238.23	298.28	274.97	275.4	274.63	427.72	505.2	861.27	308.39	1001.62	166.72	275.92	737.94	103.32	297.8	190.62	1.47918	1.81244e-07	1.02216e-06	0.645977	0.102912	0.195179	0.91951	0.138252	0.36759	1.05524	0.000292674	0.00109243	1.53957	0.000925154	0.00593379	-0.594582	0.334373	0.689947	-0.35024	0.180126	0.36044	0.72857	0.0446304	0.161597	-1.39804	0.0199002	0.375948	protein DsrB
NC_000913.3:4077015-4077452:+	NC_000913.3	4077015	4077452	+	b3887	b3886,b3887,b3888	NP_418323.1	dtd	438	146	ATG	TGA	AGAAGACGACGAACC	ATGATTGCATTAATTCAACGCGTAACCCGTGCCAGCGTCACCGTGGAGGGAGAAGTGACGGGCGAAATTGGCGCGGGACTTTTGGTGTTATTGGGTGTCGAAAAGGATGACGACGAACAGAAAGCAAACCGTCTGTGCGAGCGTGTGCTCGGCTACCGCATCTTTAGCGATGCCGAAGGCAAGATGAATCTCAACGTGCAACAGGCGGGCGGCAGTGTGCTGGTGGTTTCCCAGTTTACCCTCGCCGCAGATACCGAACGGGGGATGCGCCCAAGTTTCTCCAAAGGTGCATCACCGGATCGCGCAGAGGCGTTATATGACTATTTCGTCGAACGCTGCCGTCAGCAAGAGATGAACACGCAAACAGGACGCTTCGCTGCGGATATGCAGGTATCGCTGGTCAATGATGGCCCCGTGACATTCTGGTTGCAGGTATGA	MIALIQRVTRASVTVEGEVTGEIGAGLLVLLGVEKDDDEQKANRLCERVLGYRIFSDAEGKMNLNVQQAGGSVLVVSQFTLAADTERGMRPSFSKGASPDRAEALYDYFVERCRQQEMNTQTGRFAADMQVSLVNDGPVTFWLQV	2.8741	4.50516	3.99568	3.79165	3.04286	1.5278	1.57624	2.04897	2.51581	1.63335	2.04017	2.06311	549.5	514.67	924.36	193.8	89.85	167.68	296.06	210.49	245.31	191.19	114.24	231.34	63.69	58.81	106.38	117.68	128.87	120.24	1.66253	1.24458e-07	7.18127e-07	0.934647	0.0081904	0.0248131	0.805265	0.0535156	0.210259	0.919726	0.00221213	0.00666005	0.339363	0.354719	0.558581	0.679574	0.10216	0.430775	-0.661275	0.0102442	0.0402315	-0.482577	0.139938	0.347843	-0.153882	0.717639	0.960405	D-aminoacyl-tRNA deacylase
NC_000913.3:1712769-1714271:+	NC_000913.3	1712769	1714271	+	b1634	b1634	NP_416151.1	dtpA	1503	501	GTG	TAA	AAAAAAGAGGTAAAA	GTGTCCACTGCAAACCAAAAACCAACTGAAAGCGTCAGTTTGAACGCTTTCAAACAACCGAAGGCGTTCTATCTCATCTTCTCGATTGAGTTATGGGAACGTTTTGGTTATTACGGCCTACAAGGAATTATGGCTGTTTACCTGGTTAAACAACTGGGTATGTCTGAAGCGGATTCAATCACCCTTTTCTCTTCCTTTAGTGCCCTGGTTTATGGTCTGGTCGCTATCGGCGGCTGGTTAGGTGACAAGGTACTGGGTACTAAACGCGTAATTATGCTCGGCGCTATTGTGCTGGCGATTGGTTATGCTCTGGTTGCCTGGTCTGGTCACGACGCCGGTATCGTTTATATGGGTATGGCGGCTATTGCGGTCGGTAACGGCCTGTTTAAAGCTAACCCGTCTTCTCTGCTTTCTACATGCTATGAGAAAAACGACCCGCGTCTGGACGGTGCATTCACCATGTACTACATGTCCGTCAACATCGGCTCTTTCTTCTCTATGATTGCTACGCCGTGGCTGGCCGCGAAATACGGCTGGAGTGTTGCGTTTGCGTTGAGCGTTGTAGGCCTGCTGATCACTATCGTTAACTTCGCCTTCTGCCAACGCTGGGTTAAACAGTACGGTTCAAAACCAGACTTCGAGCCTATCAACTACCGTAACCTGCTGCTGACCATTATTGGTGTTGTGGCACTGATCGCTATCGCCACCTGGCTGCTGCACAATCAGGAAGTTGCGCGTATGGCGCTGGGCGTTGTTGCCTTCGGTATCGTGGTTATCTTCGGTAAAGAAGCCTTCGCGATGAAAGGTGCTGCGCGTCGTAAAATGATCGTTGCCTTCATCCTGATGCTCGAAGCCATTATCTTCTTCGTGCTGTACAGCCAGATGCCAACGTCACTGAACTTCTTTGCGATTCGTAACGTTGAGCACTCCATTCTGGGTCTGGCCGTAGAACCTGAGCAGTATCAGGCACTGAACCCGTTCTGGATCATCATCGGTAGTCCGATTCTGGCCGCTATCTATAACAAGATGGGCGATACCCTGCCGATGCCAACCAAGTTTGCAATCGGCATGGTGATGTGTTCTGGTGCGTTCCTGATTCTGCCGCTGGGTGCGAAATTCGCGTCTGACGCTGGTATCGTGTCTGTAAGCTGGCTGGTCGCAAGCTATGGCCTGCAGAGCATCGGGGAACTGATGATCTCTGGTCTGGGTCTGGCAATGGTTGCTCAACTCGTTCCGCAGCGTCTGATGGGCTTCATTATGGGTAGCTGGTTCCTGACCACTGCCGGTGCAAACCTGATTGGTGGTTATGTTGCGGGTATGATGGCTGTGCCGGATAACGTTACCGATCCGCTGATGTCACTGGAAGTCTATGGTCGCGTATTCTTGCAGATTGGTGTCGCTACTGCCGTTATTGCAGTACTGATGCTGCTGACCGCGCCGAAACTGCACCGCATGACGCAGGATGACGCTGCAGACAAAGCGGCGAAAGCAGCCGTAGCGTAA	VSTANQKPTESVSLNAFKQPKAFYLIFSIELWERFGYYGLQGIMAVYLVKQLGMSEADSITLFSSFSALVYGLVAIGGWLGDKVLGTKRVIMLGAIVLAIGYALVAWSGHDAGIVYMGMAAIAVGNGLFKANPSSLLSTCYEKNDPRLDGAFTMYYMSVNIGSFFSMIATPWLAAKYGWSVAFALSVVGLLITIVNFAFCQRWVKQYGSKPDFEPINYRNLLLTIIGVVALIAIATWLLHNQEVARMALGVVAFGIVVIFGKEAFAMKGAARRKMIVAFILMLEAIIFFVLYSQMPTSLNFFAIRNVEHSILGLAVEPEQYQALNPFWIIIGSPILAAIYNKMGDTLPMPTKFAIGMVMCSGAFLILPLGAKFASDAGIVSVSWLVASYGLQSIGELMISGLGLAMVAQLVPQRLMGFIMGSWFLTTAGANLIGGYVAGMMAVPDNVTDPLMSLEVYGRVFLQIGVATAVIAVLMLLTAPKLHRMTQDDAADKAAKAAVA	0.584636	0.330876	0.578524	0.498012	0.340732	0.415342	0.487426	0.4145	0.736932	0.274626	0.571252	0.527603	17.58	23.34	20.85	97.32	107.69	126.95	129.42	117.96	147.88	30.07	70.54	36.04	285.62	259.28	260.45	175.62	429.53	258.87	-2.78925	1.71903e-19	4.08421e-18	-2.74502	2.5793e-11	6.78131e-10	0.0197459	0.969948	0.987637	-2.99949	2.27809e-21	7.32072e-20	-2.63989	1.733e-10	6.07373e-09	-0.346472	0.517718	0.812966	-0.167188	0.492685	0.688885	0.0822579	0.794795	0.908539	-0.310948	0.462347	0.905094	dipeptide/tripeptide:H(+) symporter DtpA
NC_000913.3:3640862-3642331:+	NC_000913.3	3640862	3642331	+	b3496	b3496	NP_417953.1	dtpB	1470	490	ATG	TAA	GGAAGGTTAATAAAT	ATGAATACAACAACACCCATGGGGATGCTGCAGCAACCTCGCCCATTTTTCATGATCTTTTTTGTCGAGTTATGGGAGCGATTCGGCTACTACGGCGTGCAGGGCGTACTGGCGGTTTTCTTCGTTAAACAGCTTGGATTCTCGCAAGAGCAGGCTTTTGTCACTTTTGGTGCTTTTGCTGCGCTGGTCTATGGCCTCATTTCCATTGGCGGCTATGTCGGCGACCACCTGCTGGGGACCAAACGCACCATTGTTCTTGGAGCACTTGTGCTGGCGATTGGCTACTTCATGACCGGCATGTCGCTACTTAAGCCTGACCTGATTTTCATCGCCCTGGGGACTATCGCTGTCGGTAACGGCCTGTTTAAAGCTAACCCAGCCAGCTTGCTTTCGAAGTGCTATCCGCCGAAAGATCCGCGGCTTGATGGCGCATTCACCCTGTTCTATATGTCGATCAACATCGGCTCGTTGATAGCGTTATCGCTGGCCCCTGTGATCGCTGATAGATTCGGTTATTCAGTCACCTACAACCTGTGCGGGGCGGGGTTAATTATCGCATTACTGGTTTACATCGCCTGTCGTGGAATGGTGAAAGACATTGGTTCTGAACCCGACTTCCGGCCAATGAGCTTCAGCAAACTGTTGTACGTGTTACTTGGCAGCGTGGTGATGATCTTCGTATGCGCATGGCTGATGCACAACGTAGAAGTCGCCAATCTGGTGCTGATTGTTCTCTCCATCGTCGTCACCATCATCTTCTTTCGTCAGGCATTCAAGCTGGATAAAACCGGGCGCAATAAAATGTTTGTCGCCTTTGTCCTGATGCTCGAAGCGGTGGTGTTTTACATTCTCTACGCCCAGATGCCAACATCGCTGAACTTCTTTGCCATCAACAACGTGCATCATGAAATTCTCGGTTTTTCCATCAACCCGGTCAGCTTCCAGGCGCTTAACCCGTTCTGGGTGGTACTCGCCAGCCCAATACTGGCAGGCATTTACACGCATCTGGGTAACAAAGGCAAAGACCTCTCGATGCCGATGAAATTTACTCTCGGCATGTTTATGTGCTCACTGGGCTTTTTGACGGCGGCAGCTGCGGGAATGTGGTTTGCGGATGCACAAGGGCTGACATCGCCATGGTTTATCGTGCTGGTGTACTTATTCCAGAGCTTAGGTGAACTGTTTATTAGCGCCCTTGGCCTGGCGATGATTGCTGCCCTGGTGCCGCAGCATTTGATGGGCTTTATTCTCGGGATGTGGTTCCTGACGCAGGCTGCCGCGTTCTTGCTGGGCGGCTATGTGGCAACATTTACCGCGGTGCCGGACAACATTACCGATCCGCTTGAGACGTTGCCCGTCTATACCAACGTGTTTGGTAAGATTGGTCTGGTCACGCTGGGCGTTGCAGTAGTGATGCTGTTGATGGTGCCGTGGCTGAAACGCATGATTGCGACGCCGGAAAGCCATTAA	MNTTTPMGMLQQPRPFFMIFFVELWERFGYYGVQGVLAVFFVKQLGFSQEQAFVTFGAFAALVYGLISIGGYVGDHLLGTKRTIVLGALVLAIGYFMTGMSLLKPDLIFIALGTIAVGNGLFKANPASLLSKCYPPKDPRLDGAFTLFYMSINIGSLIALSLAPVIADRFGYSVTYNLCGAGLIIALLVYIACRGMVKDIGSEPDFRPMSFSKLLYVLLGSVVMIFVCAWLMHNVEVANLVLIVLSIVVTIIFFRQAFKLDKTGRNKMFVAFVLMLEAVVFYILYAQMPTSLNFFAINNVHHEILGFSINPVSFQALNPFWVVLASPILAGIYTHLGNKGKDLSMPMKFTLGMFMCSLGFLTAAAAGMWFADAQGLTSPWFIVLVYLFQSLGELFISALGLAMIAALVPQHLMGFILGMWFLTQAAAFLLGGYVATFTAVPDNITDPLETLPVYTNVFGKIGLVTLGVAVVMLLMVPWLKRMIATPESH	0.64297	0.395936	0.738273	0.592393	2.1684	1.48617	2.9025	2.18569	0.448274	1.97443	1.81613	1.41294	48.75	51.25	59.49	185.29	126.25	230.11	105.08	120.44	107.17	75.82	129.44	80.58	85.45	84.95	79.28	234.41	61	59.01	-2.08337	7.8584e-12	7.95715e-11	-0.0333883	0.920358	0.951355	-2.1397	4.51527e-05	0.00160812	-1.38308	1.22009e-06	7.28248e-06	-0.0645867	0.874958	0.938215	-1.05959	0.166011	0.526874	0.659442	0.0132855	0.0499064	-0.0305059	0.92469	0.969971	0.95517	0.160239	0.726914	dipeptide/tripeptide:H(+) symporter DtpB
NC_000913.3:4354954-4356411:-	NC_000913.3	4354954	4356411	-	b4130	b4130	NP_418554.1	dtpC	1458	486	ATG	TAA	TCATAAGGAGAACAC	ATGAAAACACCCTCACAGCCGCGCGCGATATACTATATCGTGGCGATCCAAATCTGGGAGTACTTCAGTTTTTACGGCATGCGTGCCTTACTCATTCTCTATCTCACCCATCAGCTTGGTTTTGATGATAACCATGCCATCAGCCTGTTCAGCGCATATGCTTCTCTGGTTTACGTTACCCCTATTCTCGGCGGCTGGCTTGCCGACCGCCTGCTCGGCAACCGCACTGCAGTGATTGCCGGCGCGCTGTTAATGACCCTTGGCCATGTGGTGCTGGGTATTGATACAAATTCAACCTTTAGCCTGTATCTGGCGCTGGCAATCATTATTTGTGGCTACGGTTTATTCAAATCAAACATCAGCTGTTTGCTTGGCGAGCTCTACGACGAGAACGATCATCGACGTGATGGCGGTTTTTCGCTGCTGTATGCTGCGGGCAATATCGGTTCTATCGCAGCCCCAATCGCCTGCGGCCTGGCTGCTCAGTGGTATGGATGGCATGTTGGCTTTGCCCTTGCGGGTGGCGGCATGTTTATCGGTTTGTTGATTTTCTTAAGCGGTCATCGTCATTTCCAGTCCACACGTAGTATGGATAAAAAAGCGCTCACTAGTGTCAAATTTGCCTTACCAGTATGGAGCTGGTTAGTGGTGATGCTCTGTTTAGCCCCAGTATTTTTTACTCTGCTGCTGGAGAACGACTGGTCCGGATATTTGCTGGCGATCGTTTGCCTCATTGCCGCACAAATCATTGCCCGCATGATGATCAAATTCCCCGAACATCGCCGTGCTCTTTGGCAAATTGTATTGTTGATGTTTGTCGGGACATTGTTCTGGGTACTGGCACAACAGGGCGGCAGTACCATCAGCTTGTTTATCGATCGCTTTGTGAATCGTCAGGCATTCAATATTGAAGTACCTACAGCACTATTCCAGTCGGTGAATGCAATTGCGGTGATGCTCGCTGGGGTTGTACTGGCCTGGCTGGCGTCGCCAGAAAGCCGCGGCAACTCAACATTGCGCGTCTGGCTGAAGTTTGCCTTTGGCTTACTGCTGATGGCTTGTGGCTTTATGTTGTTGGCATTTGATGCCCGACATGCAGCGGCTGACGGTCAAGCGTCAATGGGCGTGATGATATCCGGGCTGGCGCTAATGGGCTTTGCCGAACTCTTTATTGACCCGGTGGCGATTGCGCAAATCACGCGTCTGAAAATGTCTGGCGTATTAACCGGGATTTATATGCTGGCAACAGGCGCGGTCGCCAACTGGCTGGCAGGCGTCGTGGCACAGCAGACGACAGAGTCGCAAATTAGCGGTATGGCAATTGCAGCTTACCAGCGATTCTTTTCTCAGATGGGAGAGTGGACGTTGGCTTGTGTCGCGATCATCGTCGTATTGGCCTTTGCTACCCGTTTTCTGTTTAGCACGCCGACGAATATGATACAGGAGAGCAACGATTAA	MKTPSQPRAIYYIVAIQIWEYFSFYGMRALLILYLTHQLGFDDNHAISLFSAYASLVYVTPILGGWLADRLLGNRTAVIAGALLMTLGHVVLGIDTNSTFSLYLALAIIICGYGLFKSNISCLLGELYDENDHRRDGGFSLLYAAGNIGSIAAPIACGLAAQWYGWHVGFALAGGGMFIGLLIFLSGHRHFQSTRSMDKKALTSVKFALPVWSWLVVMLCLAPVFFTLLLENDWSGYLLAIVCLIAAQIIARMMIKFPEHRRALWQIVLLMFVGTLFWVLAQQGGSTISLFIDRFVNRQAFNIEVPTALFQSVNAIAVMLAGVVLAWLASPESRGNSTLRVWLKFAFGLLLMACGFMLLAFDARHAAADGQASMGVMISGLALMGFAELFIDPVAIAQITRLKMSGVLTGIYMLATGAVANWLAGVVAQQTTESQISGMAIAAYQRFFSQMGEWTLACVAIIVVLAFATRFLFSTPTNMIQESND	1.58781	1.77142	1.65777	1.67233	1.23684	0.57485	0.852065	0.887919	1.03252	1.73127	1.02091	1.26156	137.52	140.81	119.26	11.28	7.68	8.87	5.08	6.7	5.86	86.61	79.49	71.94	9.12	13.36	10.41	4.92	3.87	5.74	3.37546	9.40783e-27	4.40324e-25	2.58846	7.51731e-12	2.21133e-10	0.838076	0.0401018	0.175955	4.08045	1.02359e-40	1.30821e-38	3.84704	6.00835e-17	5.35727e-15	0.26096	0.56745	0.839953	0.625143	0.0406185	0.121072	1.0464	0.00815698	0.0471645	-0.59816	0.192029	0.76356	dipeptide/tripeptide:H(+) symporter DtpC
NC_000913.3:741075-742556:-	NC_000913.3	741075	742556	-	b0709	b0709	NP_415237.1	dtpD	1482	494	ATG	TAA	AATTGTGGAATTATT	ATGAATAAACACGCATCACAGCCGCGCGCTATTTACTATGTCGTTGCGCTGCAAATCTGGGAATATTTTAGCTTTTACGGCATGCGTGCCCTGCTGATTCTCTATCTCACCAATCAACTAAAATACAACGATACTCACGCCTACGAGTTATTTAGCGCCTACTGTTCGCTGGTGTATGTCACGCCAATCCTCGGTGGCTTTTTGGCGGATAAAGTTCTCGGCAATCGCATGGCGGTGATGCTGGGGGCGTTGTTGATGGCGATCGGTCATGTGGTGCTGGGTGCCAGTGAGATCCATCCGTCATTCCTCTATCTGTCCCTGGCGATTATCGTCTGCGGCTATGGCCTGTTTAAATCTAACGTAAGCTGTCTGCTCGGCGAGCTGTATGAGCCAACCGATCCGCGTCGTGATGGCGGTTTCTCGCTGATGTATGCGGCGGGTAACGTGGGGTCTATTATCGCACCTATCGCCTGTGGTTACGCCCAGGAAGAGTACAGCTGGGCGATGGGCTTTGGCCTGGCGGCGGTTGGCATGATCGCGGGTCTGGTCATTTTCTTATGTGGCAATCGTCATTTCACTCATACCCGCGGCGTTAACAAAAAAGTACTGCGTGCGACAAACTTTCTCCTGCCGAACTGGGGATGGCTGCTGGTTCTGCTGGTGGCAACGCCTGCACTGATTACCATACTGTTCTGGAAAGAGTGGTCGGTATACGCCTTAATTGTCGCGACTATTATTGGCCTGGGTGTACTGGCAAAAATTTATCGCAAAGCAGAAAACCAGAAACAGCGGAAGGAGCTGGGGCTGATTGTGACGCTCACCTTCTTCAGTATGTTGTTCTGGGCCTTCGCACAACAGGGCGGTAGCTCGATTAGCCTTTATATCGACCGCTTCGTTAACCGCGATATGTTTGGTTATACCGTTCCGACCGCGATGTTCCAGTCGATTAATGCCTTCGCAGTTATGCTGTGCGGTGTGTTCCTGGCGTGGGTGGTAAAAGAGAGTGTCGCGGGTAATCGTACCGTGCGCATCTGGGGGAAATTTGCTCTTGGCCTTGGCCTGATGAGCGCCGGATTCTGCATTCTGACCTTAAGCGCCCGCTGGTCCGCAATGTATGGTCACTCTTCTCTGCCACTGATGGTATTAGGCCTGGCGGTGATGGGCTTTGCGGAACTGTTTATCGACCCGGTTGCCATGTCGCAAATTACGCGCATTGAAATCCCCGGTGTGACCGGCGTATTAACCGGCATCTACATGCTGCTTTCTGGCGCGATCGCGAACTATCTGGCGGGCGTGATTGCCGATCAGACATCGCAGGCTTCGTTTGATGCTTCCGGGGCGATCAACTACTCCATCAATGCATATATTGAAGTATTTGATCAAATTACCTGGGGCGCACTGGCGTGTGTAGGACTGGTACTGATGATTTGGCTGTATCAGGCGCTGAAATTCAGAAACCGCGCGCTGGCGCTGGAGTCTTAA	MNKHASQPRAIYYVVALQIWEYFSFYGMRALLILYLTNQLKYNDTHAYELFSAYCSLVYVTPILGGFLADKVLGNRMAVMLGALLMAIGHVVLGASEIHPSFLYLSLAIIVCGYGLFKSNVSCLLGELYEPTDPRRDGGFSLMYAAGNVGSIIAPIACGYAQEEYSWAMGFGLAAVGMIAGLVIFLCGNRHFTHTRGVNKKVLRATNFLLPNWGWLLVLLVATPALITILFWKEWSVYALIVATIIGLGVLAKIYRKAENQKQRKELGLIVTLTFFSMLFWAFAQQGGSSISLYIDRFVNRDMFGYTVPTAMFQSINAFAVMLCGVFLAWVVKESVAGNRTVRIWGKFALGLGLMSAGFCILTLSARWSAMYGHSSLPLMVLGLAVMGFAELFIDPVAMSQITRIEIPGVTGVLTGIYMLLSGAIANYLAGVIADQTSQASFDASGAINYSINAYIEVFDQITWGALACVGLVLMIWLYQALKFRNRALALES	1.16514	0.604383	0.465152	0.744891	0.834061	0.464151	0.727273	0.675162	0.353717	1.34754	0.676056	0.792438	6.35	5.24	3.07	3.82	2.46	4.48	2.95	4.11	2.88	5.45	8.67	6.6	4.58	5.3	6.16	8.34	3.05	4.26	0.0408102	0.925072	0.946895	0.132614	0.735065	0.821464	-0.0500402	0.936586	0.973711	0.1309	0.74585	0.825694	0.288937	0.50357	0.692355	-0.0988113	0.888591	0.9702	0.11704	0.723435	0.852481	0.16733	0.628025	0.812124	-0.0865957	0.892847	0.988789	dipeptide:H(+) symporter DtpD
NC_000913.3:4261669-4262706:+	NC_000913.3	4261669	4262706	+	b4049	b4049	NP_418473.3	dusA	1038	346	ATG	TAA	TCTCTACATTTGAAA	ATGCACGGTAATTCTGAAATGCAAAAAATCAACCAAACCAGCGCAATGCCTGAAAAAACTGACGTTCACTGGAGTGGTCGGTTTAGCGTTGCACCAATGCTCGACTGGACGGACAGACATTGCCGCTATTTCTTGCGTCTGCTTTCCCGCAATACGTTGCTGTATACCGAAATGGTGACCACAGGGGCGATTATTCACGGTAAAGGTGATTATCTGGCGTACAGTGAAGAAGAACATCCGGTAGCGTTGCAACTGGGCGGTAGCGATCCGGCGGCGCTGGCGCAGTGTGCAAAGCTGGCAGAAGCGCGCGGATATGATGAGATCAACCTGAATGTCGGCTGCCCGTCTGACCGGGTGCAGAACGGCATGTTTGGTGCGTGTCTGATGGGTAATGCGCAGCTGGTTGCCGACTGCGTGAAAGCGATGCGCGATGTGGTGTCGATTCCGGTGACGGTGAAAACGCGTATTGGCATCGACGACCAGGACAGCTATGAATTTCTCTGCGATTTCATCAATACCGTTTCCGGCAAAGGCGAGTGTGAGATGTTCATCATCCACGCACGTAAAGCCTGGCTTTCGGGGTTAAGCCCGAAAGAAAACCGTGAAATCCCGCCGCTCGATTATCCGCGTGTGTATCAACTGAAGCGTGACTTTCCGCATCTGACAATGTCGATTAACGGTGGTATCAAGTCGCTGGAAGAGGCCAAAGCACACCTGCAACATATGGATGGCGTGATGGTCGGGCGCGAGGCGTATCAGAATCCGGGTATTCTGGCGGCGGTAGACCGGGAGATCTTTGGTTCCTCGGATACCGATGCCGATCCGGTGGCGGTAGTGCGCGCCATGTATCCGTACATTGAGCGTGAACTCAGCCAGGGGACGTATCTCGGCCATATTACCCGGCATATGTTGGGCTTGTTCCAGGGTATTCCTGGCGCGCGGCAGTGGCGGCGTTATTTAAGTGAAAATGCCCATAAAGCGGGTGCAGACATTAATGTGCTGGAACACGCGCTCAAACTGGTGGCGGATAAGCGTTAA	MHGNSEMQKINQTSAMPEKTDVHWSGRFSVAPMLDWTDRHCRYFLRLLSRNTLLYTEMVTTGAIIHGKGDYLAYSEEEHPVALQLGGSDPAALAQCAKLAEARGYDEINLNVGCPSDRVQNGMFGACLMGNAQLVADCVKAMRDVVSIPVTVKTRIGIDDQDSYEFLCDFINTVSGKGECEMFIIHARKAWLSGLSPKENREIPPLDYPRVYQLKRDFPHLTMSINGGIKSLEEAKAHLQHMDGVMVGREAYQNPGILAAVDREIFGSSDTDADPVAVVRAMYPYIERELSQGTYLGHITRHMLGLFQGIPGARQWRRYLSENAHKAGADINVLEHALKLVADKR	1.06478	0.750339	1.14929	0.988135	0.610264	0.745538	0.799563	0.718455	1.02547	0.759408	0.917267	0.900716	14.3	16.62	20.94	39.6	42.19	32.95	35.83	36.93	34.37	13.43	22.15	18.22	64.89	56.59	41.21	34.94	48.63	37.47	-1.49247	1.05403e-05	4.53614e-05	-1.66646	1.59858e-05	0.00010447	0.324498	0.479653	0.716857	-1.35621	4.64973e-05	0.000207043	-1.12346	0.00538597	0.0252773	-0.118948	0.78915	0.936012	0.140808	0.579172	0.756146	0.418855	0.187219	0.41548	-0.416637	0.198968	0.773402	tRNA-dihydrouridine synthase A
NC_000913.3:3410280-3411245:+	NC_000913.3	3410280	3411245	+	b3260	b3260	NP_417726.1	dusB	966	322	ATG	TAA	GTCATTTCTTAACTC	ATGCGCATCGGACAATATCAGCTCAGAAATCGCCTGATCGCAGCGCCCATGGCTGGCATTACAGACAGACCTTTTCGGACGTTGTGCTACGAGATGGGAGCCGGATTGACAGTATCCGAGATGATGTCTTCTAACCCACAGGTTTGGGAAAGCGACAAATCTCGTTTACGGATGGTGCACATTGATGAACCCGGTATTCGCACCGTGCAAATTGCTGGTAGCGATCCGAAAGAAATGGCAGATGCAGCACGTATTAACGTGGAAAGCGGTGCCCAGATTATTGATATCAATATGGGTTGCCCGGCTAAAAAAGTGAATCGCAAGCTCGCAGGTTCAGCCCTCTTGCAGTACCCGGATGTCGTTAAATCGATCCTTACCGAGGTCGTCAATGCAGTGGACGTTCCTGTTACCCTGAAGATTCGCACCGGCTGGGCACCGGAACACCGTAACTGCGAAGAGATTGCCCAACTGGCTGAAGACTGTGGCATTCAGGCTCTGACCATTCATGGCCGTACACGCGCCTGTTTGTTCAATGGAGAAGCTGAGTACGACAGTATTCGGGCAGTTAAGCAGAAAGTTTCCATTCCGGTTATCGCGAATGGCGACATTACTGACCCGCTTAAAGCCAGAGCTGTGCTCGACTATACAGGGGCGGATGCCCTGATGATAGGCCGCGCAGCTCAGGGAAGACCCTGGATCTTTCGGGAAATCCAGCATTATCTGGACACTGGGGAGTTGCTGCCCCCGCTGCCTTTGGCAGAGGTTAAGCGCTTGCTTTGCGCGCACGTTCGGGAACTGCATGACTTTTATGGTCCGGCAAAAGGGTACCGAATTGCACGTAAACACGTTTCCTGGTATCTCCAGGAACACGCTCCAAATGACCAGTTTCGGCGCACATTCAACGCCATTGAGGATGCCAGCGAACAGCTGGAGGCGTTGGAGGCATACTTCGAAAATTTTGCGTAA	MRIGQYQLRNRLIAAPMAGITDRPFRTLCYEMGAGLTVSEMMSSNPQVWESDKSRLRMVHIDEPGIRTVQIAGSDPKEMADAARINVESGAQIIDINMGCPAKKVNRKLAGSALLQYPDVVKSILTEVVNAVDVPVTLKIRTGWAPEHRNCEEIAQLAEDCGIQALTIHGRTRACLFNGEAEYDSIRAVKQKVSIPVIANGDITDPLKARAVLDYTGADALMIGRAAQGRPWIFREIQHYLDTGELLPPLPLAEVKRLLCAHVRELHDFYGPAKGYRIARKHVSWYLQEHAPNDQFRRTFNAIEDASEQLEALEAYFENFA	1.00748	1.18351	1.10964	1.10021	0.320937	0.401927	0.322171	0.348345	0.554908	0.330088	0.390178	0.425058	99.66	174.13	126.1	174.75	193.58	114.87	75.24	73.57	58.16	98.92	147.13	113.64	544.5	481.63	356.55	135.59	222.88	149.06	-0.644701	0.0281108	0.0558765	-2.03208	3.28223e-08	4.20612e-07	1.56456	0.000114186	0.00324615	0.496892	0.0991261	0.178013	-0.491847	0.178644	0.3583	1.17282	0.00377988	0.0855204	1.19197	5.22504e-06	5.5582e-05	1.43412	4.72403e-05	0.000761055	-0.339082	0.294877	0.841709	tRNA-dihydrouridine synthase B
NC_000913.3:2229438-2230385:-	NC_000913.3	2229438	2230385	-	b2140	b2140	NP_416645.1	dusC	948	316	ATG	TAA	TTTGCGGGTGATGAT	ATGCGTGTGTTACTGGCACCGATGGAGGGAGTGCTTGACTCTCTGGTGCGTGAATTGCTGACCGAAGTTAACGACTACGATCTGTGCATCACCGAGTTTGTCCGCGTGGTGGATCAACTGCTGCCGGTAAAAGTCTTTCATCGCATTTGCCCTGAGCTACAAAACGCCAGCCGGACACCATCTGGTACGCTGGTGCGCGTGCAGTTGTTAGGTCAGTTCCCACAATGGCTGGCAGAGAACGCCGCCCGTGCGGTGGAGTTAGGTTCCTGGGGCGTGGATCTCAATTGCGGCTGCCCGTCGAAAACGGTTAACGGTAGCGGCGGCGGGGCGACGTTACTCAAAGATCCTGAACTCATCTACCAGGGTGCAAAAGCGATGCGTGAAGCTGTACCGGCGCATTTGCCCGTCAGCGTGAAAGTGCGTCTGGGCTGGGACAGCGGTGAGAAGAAATTTGAAATCGCCGATGCGGTTCAACAGGCTGGCGCTACGGAGCTGGTGGTGCATGGGCGGACGAAAGAGCAGGGTTACCGCGCGGAGCATATTGACTGGCAGGCGATTGGCGATATTCGCCAGCGGCTGAATATTCCGGTGATTGCCAACGGTGAAATCTGGGACTGGCAGAGCGCGCAACAATGCATGGCGATCAGCGGCTGCGACGCAGTGATGATTGGTCGCGGGGCGCTCAATATTCCCAACCTGAGCCGGGTGGTAAAATATAACGAACCGCGAATGCCGTGGCCGGAGGTGGTTGCTTTGCTGCAAAAATATACCCGTCTGGAAAAGCAGGGCGATACCGGGTTATATCACGTTGCGCGGATTAAACAGTGGTTGAGTTATTTGCGTAAAGAATACGATGAAGCAACGGAATTATTTCAGCATGTTCGGGTGTTGAATAATTCCCCTGATATTGCAAGGGCTATTCAGGCAATTGATATCGAGAAACTCTAA	MRVLLAPMEGVLDSLVRELLTEVNDYDLCITEFVRVVDQLLPVKVFHRICPELQNASRTPSGTLVRVQLLGQFPQWLAENAARAVELGSWGVDLNCGCPSKTVNGSGGGATLLKDPELIYQGAKAMREAVPAHLPVSVKVRLGWDSGEKKFEIADAVQQAGATELVVHGRTKEQGYRAEHIDWQAIGDIRQRLNIPVIANGEIWDWQSAQQCMAISGCDAVMIGRGALNIPNLSRVVKYNEPRMPWPEVVALLQKYTRLEKQGDTGLYHVARIKQWLSYLRKEYDEATELFQHVRVLNNSPDIARAIQAIDIEKL	0.711864	0.718579	1.19936	0.8766	0.172996	0.311325	0.112668	0.198996	0.309173	0.629571	0.609524	0.516089	4.2	7.89	7.46	4.51	7.12	3.86	2.73	3.96	1.92	5.9	10.98	6.22	26.07	22.87	34.26	8.83	6.29	3.15	-0.0727986	0.861239	0.900488	-1.91926	1.32057e-05	8.82241e-05	2.11778	0.000463047	0.00879154	0.639228	0.152733	0.252306	0.229674	0.597156	0.763814	0.697753	0.332085	0.688219	0.750588	0.0403636	0.120539	2.16287	3.79588e-06	8.98223e-05	-1.49143	0.0220872	0.388079	tRNA-dihydrouridine(16) synthase
NC_000913.3:3813932-3814387:+	NC_000913.3	3813932	3814387	+	b3640	b3639,b3640	NP_418097.1	dut	456	152	ATG	TAA	TCGTGACCCGTTATG	ATGAAAAAAATCGACGTTAAGATTCTGGACCCGCGCGTTGGGAAGGAATTTCCGCTCCCGACTTATGCCACCTCTGGCTCTGCCGGACTTGACCTGCGTGCCTGTCTCAACGACGCCGTAGAACTGGCTCCGGGTGACACTACGCTGGTTCCGACCGGGCTGGCGATTCATATTGCCGATCCTTCACTGGCGGCAATGATGCTGCCGCGCTCCGGATTGGGACATAAGCACGGTATCGTGCTTGGTAACCTGGTAGGATTGATCGATTCTGACTATCAGGGCCAGTTGATGATTTCCGTGTGGAACCGTGGTCAGGACAGCTTCACCATTCAACCTGGCGAACGCATCGCCCAGATGATTTTTGTTCCGGTAGTACAGGCTGAATTTAATCTGGTGGAAGATTTCGACGCCACCGACCGCGGTGAAGGCGGCTTTGGTCACTCTGGTCGTCAGTAA	MKKIDVKILDPRVGKEFPLPTYATSGSAGLDLRACLNDAVELAPGDTTLVPTGLAIHIADPSLAAMMLPRSGLGHKHGIVLGNLVGLIDSDYQGQLMISVWNRGQDSFTIQPGERIAQMIFVPVVQAEFNLVEDFDATDRGEGGFGHSGRQ	0.606841	0.342063	0.465333	0.471412	0.50816	0.568116	0.65965	0.578642	1.09084	0.359018	0.589243	0.679699	75.4	73.14	66.51	232.27	260.47	191.16	207.51	155.67	173.32	124.25	213.82	142.93	457.08	458.48	289.79	190.23	433.6	294.14	-2.01786	2.39836e-11	2.27963e-10	-1.41259	9.66932e-05	0.000526508	-0.477991	0.236986	0.498143	-1.61588	1.58772e-07	1.10783e-06	-0.858335	0.0227132	0.0795017	-0.690803	0.172503	0.533425	0.367584	0.156936	0.327276	0.431544	0.178982	0.404383	-0.179151	0.68106	0.953925	deoxyuridine triphosphatase
NC_000913.3:193521-194717:+	NC_000913.3	193521	194717	+	b0173	b0173	NP_414715.1	dxr	1197	399	ATG	TGA	AACTCTGGATGTTTC	ATGAAGCAACTCACCATTCTGGGCTCGACCGGCTCGATTGGTTGCAGCACGCTGGACGTGGTGCGCCATAATCCCGAACACTTCCGCGTAGTTGCGCTGGTGGCAGGCAAAAATGTCACTCGCATGGTAGAACAGTGCCTGGAATTCTCTCCCCGCTATGCCGTAATGGACGATGAAGCGAGTGCGAAACTTCTTAAAACGATGCTACAGCAACAGGGTAGCCGCACCGAAGTCTTAAGTGGGCAACAAGCCGCTTGCGATATGGCAGCGCTTGAGGATGTTGATCAGGTGATGGCAGCCATTGTTGGCGCTGCTGGGCTGTTACCTACGCTTGCTGCGATCCGCGCGGGTAAAACCATTTTGCTGGCCAATAAAGAATCACTGGTTACCTGCGGACGTCTGTTTATGGACGCCGTAAAGCAGAGCAAAGCGCAATTGTTACCGGTCGATAGCGAACATAACGCCATTTTTCAGAGTTTACCGCAACCTATCCAGCATAATCTGGGATACGCTGACCTTGAGCAAAATGGCGTGGTGTCCATTTTACTTACCGGGTCTGGTGGCCCTTTCCGTGAGACGCCATTGCGCGATTTGGCAACAATGACGCCGGATCAAGCCTGCCGTCATCCGAACTGGTCGATGGGGCGTAAAATTTCTGTCGATTCGGCTACCATGATGAACAAAGGTCTGGAATACATTGAAGCGCGTTGGCTGTTTAACGCCAGCGCCAGCCAGATGGAAGTGCTGATTCACCCGCAGTCAGTGATTCACTCAATGGTGCGCTATCAGGACGGCAGTGTTCTGGCGCAGCTGGGGGAACCGGATATGCGTACGCCAATTGCCCACACCATGGCATGGCCGAATCGCGTGAACTCTGGCGTGAAGCCGCTCGATTTTTGCAAACTAAGTGCGTTGACATTTGCCGCACCGGATTATGATCGTTATCCATGCCTGAAACTGGCGATGGAGGCGTTCGAACAAGGCCAGGCAGCGACGACAGCATTGAATGCCGCAAACGAAATCACCGTTGCTGCTTTTCTTGCGCAACAAATCCGCTTTACGGATATCGCTGCGTTGAATTTATCCGTACTGGAAAAAATGGATATGCGCGAACCACAATGTGTGGACGATGTGTTATCTGTTGATGCGAACGCGCGTGAAGTCGCCAGAAAAGAGGTGATGCGTCTCGCAAGCTGA	MKQLTILGSTGSIGCSTLDVVRHNPEHFRVVALVAGKNVTRMVEQCLEFSPRYAVMDDEASAKLLKTMLQQQGSRTEVLSGQQAACDMAALEDVDQVMAAIVGAAGLLPTLAAIRAGKTILLANKESLVTCGRLFMDAVKQSKAQLLPVDSEHNAIFQSLPQPIQHNLGYADLEQNGVVSILLTGSGGPFRETPLRDLATMTPDQACRHPNWSMGRKISVDSATMMNKGLEYIEARWLFNASASQMEVLIHPQSVIHSMVRYQDGSVLAQLGEPDMRTPIAHTMAWPNRVNSGVKPLDFCKLSALTFAAPDYDRYPCLKLAMEAFEQGQAATTALNAANEITVAAFLAQQIRFTDIAALNLSVLEKMDMREPQCVDDVLSVDANAREVARKEVMRLAS	2.12798	3.70209	1.46211	2.43073	1.36452	1.80225	1.37195	1.51291	1.01638	1.54652	1.54776	1.37022	199.86	294.02	152.44	64.76	67.17	58.39	57.07	60.84	61.57	93.92	79.42	104.26	47.46	37.27	42.56	56.15	39.34	39.78	1.22296	4.08048e-05	0.000157	0.847516	0.012576	0.0355036	0.513511	0.218814	0.476118	1.3446	1.27544e-05	6.33275e-05	0.838602	0.0291172	0.0965066	0.602144	0.216159	0.581101	0.133617	0.58669	0.761439	0.0286107	0.928043	0.971587	0.0935915	0.799474	0.975677	1-deoxy-D-xylulose 5-phosphate reductoisomerase
NC_000913.3:438315-440177:-	NC_000913.3	438315	440177	-	b0420	b0420	NP_414954.1	dxs	1863	621	ATG	TAA	ATTAATAGGCCCCTG	ATGAGTTTTGATATTGCCAAATACCCGACCCTGGCACTGGTCGACTCCACCCAGGAGTTACGACTGTTGCCGAAAGAGAGTTTACCGAAACTCTGCGACGAACTGCGCCGCTATTTACTCGACAGCGTGAGCCGTTCCAGCGGGCACTTCGCCTCCGGGCTGGGCACGGTCGAACTGACCGTGGCGCTGCACTATGTCTACAACACCCCGTTTGACCAATTGATTTGGGATGTGGGGCATCAGGCTTATCCGCATAAAATTTTGACCGGACGCCGCGACAAAATCGGCACCATCCGTCAGAAAGGCGGTCTGCACCCGTTCCCGTGGCGCGGCGAAAGCGAATATGACGTATTAAGCGTCGGGCATTCATCAACCTCCATCAGTGCCGGAATTGGTATTGCGGTTGCTGCCGAAAAAGAAGGCAAAAATCGCCGCACCGTCTGTGTCATTGGCGATGGCGCGATTACCGCAGGCATGGCGTTTGAAGCGATGAATCACGCGGGCGATATCCGTCCTGATATGCTGGTGATTCTCAACGACAATGAAATGTCGATTTCCGAAAATGTCGGCGCGCTCAACAACCATCTGGCACAGCTGCTTTCCGGTAAGCTTTACTCTTCACTGCGCGAAGGCGGGAAAAAAGTTTTCTCTGGCGTGCCGCCAATTAAAGAGCTGCTCAAACGCACCGAAGAACATATTAAAGGCATGGTAGTGCCTGGCACGTTGTTTGAAGAGCTGGGCTTTAACTACATCGGCCCGGTGGACGGTCACGATGTGCTGGGGCTTATCACCACGCTAAAGAACATGCGCGACCTGAAAGGCCCGCAGTTCCTGCATATCATGACCAAAAAAGGTCGTGGTTATGAACCGGCAGAAAAAGACCCGATCACTTTCCACGCCGTGCCTAAATTTGATCCCTCCAGCGGTTGTTTGCCGAAAAGTAGCGGCGGTTTGCCGAGCTATTCAAAAATCTTTGGCGACTGGTTGTGCGAAACGGCAGCGAAAGACAACAAGCTGATGGCGATTACTCCGGCGATGCGTGAAGGTTCCGGCATGGTCGAGTTTTCACGTAAATTCCCGGATCGCTACTTCGACGTGGCAATTGCCGAGCAACACGCGGTGACCTTTGCTGCGGGTCTGGCGATTGGTGGGTACAAACCCATTGTCGCGATTTACTCCACTTTCCTGCAACGCGCCTATGATCAGGTGCTGCATGACGTGGCGATTCAAAAGCTTCCGGTCCTGTTCGCCATCGACCGCGCGGGCATTGTTGGTGCTGACGGTCAAACCCATCAGGGTGCTTTTGATCTCTCTTACCTGCGCTGCATACCGGAAATGGTCATTATGACCCCGAGCGATGAAAACGAATGTCGCCAGATGCTCTATACCGGCTATCACTATAACGATGGCCCGTCAGCGGTGCGCTACCCGCGTGGCAACGCGGTCGGCGTGGAACTGACGCCGCTGGAAAAACTACCAATTGGCAAAGGCATTGTGAAGCGTCGTGGCGAGAAACTGGCGATCCTTAACTTTGGTACGCTGATGCCAGAAGCGGCGAAAGTCGCCGAATCGCTGAACGCCACGCTGGTCGATATGCGTTTTGTGAAACCGCTTGATGAAGCGTTAATTCTGGAAATGGCCGCCAGCCATGAAGCGCTGGTCACCGTAGAAGAAAACGCCATTATGGGCGGCGCAGGCAGCGGCGTGAACGAAGTGCTGATGGCCCATCGTAAACCAGTACCCGTGCTGAACATTGGCCTGCCGGACTTCTTTATTCCGCAAGGAACTCAGGAAGAAATGCGCGCCGAACTCGGCCTCGATGCCGCTGGTATGGAAGCCAAAATCAAGGCCTGGCTGGCATAA	MSFDIAKYPTLALVDSTQELRLLPKESLPKLCDELRRYLLDSVSRSSGHFASGLGTVELTVALHYVYNTPFDQLIWDVGHQAYPHKILTGRRDKIGTIRQKGGLHPFPWRGESEYDVLSVGHSSTSISAGIGIAVAAEKEGKNRRTVCVIGDGAITAGMAFEAMNHAGDIRPDMLVILNDNEMSISENVGALNNHLAQLLSGKLYSSLREGGKKVFSGVPPIKELLKRTEEHIKGMVVPGTLFEELGFNYIGPVDGHDVLGLITTLKNMRDLKGPQFLHIMTKKGRGYEPAEKDPITFHAVPKFDPSSGCLPKSSGGLPSYSKIFGDWLCETAAKDNKLMAITPAMREGSGMVEFSRKFPDRYFDVAIAEQHAVTFAAGLAIGGYKPIVAIYSTFLQRAYDQVLHDVAIQKLPVLFAIDRAGIVGADGQTHQGAFDLSYLRCIPEMVIMTPSDENECRQMLYTGYHYNDGPSAVRYPRGNAVGVELTPLEKLPIGKGIVKRRGEKLAILNFGTLMPEAAKVAESLNATLVDMRFVKPLDEALILEMAASHEALVTVEENAIMGGAGSGVNEVLMAHRKPVPVLNIGLPDFFIPQGTQEEMRAELGLDAAGMEAKIKAWLA	1.40569	1.74764	1.22009	1.45781	0.962735	1.12724	1.39583	1.16193	1.32192	0.599682	0.800165	0.907255	63.72	64.82	59.15	68.72	67.86	73.56	60.61	52.85	58.3	45.33	37.09	48.48	71.38	60.2	52.7	45.85	88.13	72.86	-0.54475	0.049017	0.0901935	-0.611203	0.0654957	0.136347	0.197819	0.552309	0.767792	-0.233697	0.402467	0.533748	-0.604774	0.104999	0.249331	0.538091	0.168245	0.529151	0.322112	0.189095	0.37229	-0.0104088	0.96432	0.986792	0.340857	0.365722	0.872765	1-deoxy-D-xylulose-5-phosphate synthase
NC_000913.3:314357-315244:+	NC_000913.3	314357	315244	+	b0297	b0297		eaeH	888	296	ATG	TAG	CAGGAAATTATCTCA	ATGTCACATTATAAAACAGGTCATAAACAACCACGATTTCGTTATTCAGTTCTGGCCCGCTGCGTGGCGTGGGCAAATATCTCTGTTCAGGTTCTTTTTCCACTCGCTGTCACCTTTACCCCAGTAATGGCGGCACGTGCGCAGCATGCGGTTCAGCCACGGTTGAGCATGGGAAATACTACGGTAACTGCTGATAATAACGTGGAGAAAAATGTCGCGTCGTTTGCCGCAAATGCCGGGACATTTTTAAGCAGTCAGCCAGATAGCGATGCGACACGTAACTTTATTACCGGAATGGCCACAGCTAAAGCTAACCAGGAAATACAGGAGTGGCTCGGGAAATATGGTACTGCGCGCGTCAAACTGAATGTCGATAAAGATTTCTCGCTGAAGGATTCTTCGCTGGAAATGCTTTATCCGATTTATGATACGCCGACAAATATGTTGTTCACTCAGGGGGCAATACATCGTACAGACGATCGTACTCAGTCAAATATTGGTTTTGGCTGGCGTCATTTTTCAGGAAATGACTGGATGGCGGGGGTGAATACTTTTATCGATCATGATTTATCCCGTAGTCATACCCGCATTGGTGTTGGTGCGGAATACTGGCGCGATTATCTGAAACTGAGCGCCAATGGTTATATTCGGGCTTCTGGCTGGAAAAAATCGCCGGATATTGAGGATTATCAGGAACGCCCGGCGAATGGCTGGGATATTCGTGCTGAGGGCTATTTACCCGCCTGGCCGCAGCTTGGCGCAAGCCTGATGTATGAACAGTATTATGGCGATGAAGTCGGGCTGTTTGGTAAAGATAAGCGCCAGAAAGACCCGCATGCTATTTCTGCCGAGGTGACCTATACGCCAGTGCCTCTTACCCAGCAATAG	MSHYKTGHKQPRFRYSVLARCVAWANISVQVLFPLAVTFTPVMAARAQHAVQPRLSMGNTTVTADNNVEKNVASFAANAGTFLSSQPDSDATRNFITGMATAKANQEIQEWLGKYGTARVKLNVDKDFSLKDSSLEMLYPIYDTPTNMLFTQGAIHRTDDRTQSNIGFGWRHFSGNDWMAGVNTFIDHDLSRSHTRIGVGAEYWRDYLKLSANGYIRASGWKKSPDIEDYQERPANGWDIRAEGYLPAWPQLGASLMYEQYYGDEVGLFGKDKRQKDPHAISAEVTYTPVPLTQQ	0	1.06667	13.1538	4.74017	1.22449	NaN	0	0.612245	0.166667	5.22222	2.30769	2.56553	0	0.32	1.71	0.6	0.3	0	0.1	0.94	0.6	0.1	0.3	0.13	0.49	0	0.24	0.6	0.18	0.26	0.0472949	0.861739	0.900839	-0.078254	0.808496		1.37454	0.545391		-0.154632	0.791501	0.860333	-0.220108	0.552753		1.26238	0.51757		-0.194216	0.468997	0.668959	-0.0968224	0.709207		-0.838715	0.663056		putative porin domain-containing protein EaeH
NC_000913.3:1620238-1621137:-	NC_000913.3	1620238	1621137	-	b1533	b1533	NP_416050.4	eamA	900	300	ATG	TAA	TTCAGAGGCGGTAGA	ATGTCGCGAAAAGATGGGGTGTTGGCGCTACTGGTAGTGGTCGTATGGGGGCTAAATTTTGTGGTCATCAAAGTGGGGCTTCATAACATGCCACCGCTGATGCTGGCCGGTTTGCGCTTTATGCTGGTCGCTTTTCCGGCTATCTTTTTTGTCGCACGACCGAAAGTACCACTGAATTTGCTGCTGGGGTATGGATTAACCATCAGTTTTGCGCAGTTTGCTTTTCTTTTTTGTGCCATTAACTTCGGTATGCCTGCTGGACTGGCTTCGCTGGTGTTACAGGCACAGGCGTTTTTTACTATCATGCTTGGCGCGTTTACTTTCGGGGAGCGACTGCATGGCAAACAATTGGCGGGGATCGCCTTAGCGATTTTTGGCGTACTGGTGTTAATCGAAGATAGTCTGAACGGTCAGCATGTGGCGATGCTCGGCTTTATGTTGACCCTGGCGGCAGCATTTAGTTGGGCGTGTGGCAACATCTTCAATAAAAAGATCATGTCGCACTCAACGCGTCCGGCGGTGATGTCGCTGGTAATCTGGAGCGCTTTAATCCCAATCATTCCCTTCTTTGTTGCCTCGCTGATTCTCGATGGTTCCGCAACCATGATTCACAGTCTGGTTACTATCGATATGACCACCATCTTGTCTCTGATGTATCTGGCGTTTGTGGCGACAATTGTTGGTTATGGGATCTGGGGGACGTTACTGGGACGCTATGAAACCTGGCGGGTTGCACCGTTATCGTTACTGGTGCCCGTAGTAGGACTGGCAAGTGCGGCACTATTGTTGGATGAACGCTTAACGGGTCTGCAATTTTTAGGTGCGGTGCTCATTATGACCGGGCTGTATATCAATGTATTTGGCTTGCGGTGGCGTAAAGCGGTAAAGGTGGGAAGTTAA	MSRKDGVLALLVVVVWGLNFVVIKVGLHNMPPLMLAGLRFMLVAFPAIFFVARPKVPLNLLLGYGLTISFAQFAFLFCAINFGMPAGLASLVLQAQAFFTIMLGAFTFGERLHGKQLAGIALAIFGVLVLIEDSLNGQHVAMLGFMLTLAAAFSWACGNIFNKKIMSHSTRPAVMSLVIWSALIPIIPFFVASLILDGSATMIHSLVTIDMTTILSLMYLAFVATIVGYGIWGTLLGRYETWRVAPLSLLVPVVGLASAALLLDERLTGLQFLGAVLIMTGLYINVFGLRWRKAVKVGS	1.22303	1.10458	0.877218	1.06828	0.436272	0.341472	0.349067	0.375604	0.77535	0.398687	0.498385	0.557474	16.89	12.78	12.36	10.44	10.07	13.09	17.74	13.36	10.8	13.81	11.57	14.09	23.93	29.49	37.5	22.88	33.51	21.67	-0.0799846	0.824524	0.87337	-1.25128	0.00110615	0.00446906	1.40139	0.00248026	0.0281693	-0.32026	0.353016	0.483446	-0.902521	0.0253951	0.0867029	0.75785	0.0833971	0.393943	-0.19308	0.515127	0.707487	0.249513	0.441515	0.678783	-0.642804	0.174127	0.743417	cysteine/O-acetylserine exporter EamA
NC_000913.3:2715423-2716010:+	NC_000913.3	2715423	2716010	+	b2578	b2578	NP_417073.1	eamB	588	196	GTG	TAA	CAGAGGAGATAACAA	GTGACACCGACCCTTTTAAGTGCTTTTTGGACTTACACCCTGATTACCGCTATGACGCCAGGACCGAACAATATTCTCGCCCTTAGCTCTGCTACGTCGCATGGATTTCGTCAAAGTACCCGCGTGCTGGCAGGGATGAGTCTGGGATTTTTGATTGTGATGTTACTGTGTGCGGGCATTTCATTTTCACTGGCAGTGATTGACCCGGCAGCGGTACACCTTTTGAGTTGGGCGGGGGCGGCATATATTGTCTGGCTGGCGTGGAAAATCGCCACCAGCCCAACAAAGGAAGACGGACTTCAGGCAAAACCAATCAGCTTTTGGGCCAGCTTTGCTTTGCAGTTTGTGAACGTCAAAATCATTTTGTACGGTGTTACGGCACTGTCGACGTTTGTTCTGCCGCAAACACAGGCGTTAAGCTGGGTAGTTGGCGTCAGCGTTTTGCTGGCGATGATTGGGACGTTTGGCAATGTGTGCTGGGCGCTGGCGGGGCATCTGTTTCAGCGATTGTTTCGCCAGTATGGTCGCCAGTTAAATATCGTGCTTGCCCTGTTGCTGGTCTATTGCGCGGTACGCATTTTCTATTAA	VTPTLLSAFWTYTLITAMTPGPNNILALSSATSHGFRQSTRVLAGMSLGFLIVMLLCAGISFSLAVIDPAAVHLLSWAGAAYIVWLAWKIATSPTKEDGLQAKPISFWASFALQFVNVKIILYGVTALSTFVLPQTQALSWVVGVSVLLAMIGTFGNVCWALAGHLFQRLFRQYGRQLNIVLALLLVYCAVRIFY	0.25716	0.23913	0.101058	0.199116	0.198748	0.113145	0.221591	0.177828	0.086654	0.276337	0.112346	0.158446	4.31	4.4	1.72	1.27	1.36	1.56	1.37	3.41	1.82	16.76	18.4	17.02	6.39	12.02	7.04	15.81	12.34	16.2	0.479601	0.360628	0.467315	0.767995	0.060772	0.128578	0.145994	0.838366	0.930118	0.195502	0.696193	0.788814	0.116042	0.779158	0.884023	0.32082	0.663762	0.887862	-0.268995	0.49306	0.689197	-0.501746	0.172895	0.396284	0.179556	0.801024	0.975888	cysteine/O-acetylserine exporter EamB
NC_000913.3:3222633-3225725:+	NC_000913.3	3222633	3225725	+	b3076	b3076,b3077	YP_026199.1	ebgA	3093	1031	ATG	TGA	CTACCGGGAGGCCCT	ATGAATCGCTGGGAAAACATTCAGCTCACCCACGAAAACCGACTTGCGCCGCGTGCGTACTTTTTTTCATATGATTCTGTTGCGCAAGCGCGTACCTTTGCCCGCGAAACCAGCAGCCTGTTTCTGCCCTTAAGCGGTCAGTGGAATTTCCACTTTTTTGACCATCCGCTGCAAGTACCAGAAGCCTTCACCTCTGAGTTAATGGCTGACTGGGGGCATATTACCGTCCCCGCCATGTGGCAAATGGAAGGTCACGGCAAACTGCAATATACCGACGAAGGTTTTCCGTTCCCCATCGATGTGCCGTTTGTCCCCAGCGATAACCCAACCGGTGCCTATCAACGTATTTTCACCCTCAGCGACGGCTGGCAGGGTAAACAGACGCTGATTAAATTTGACGGCGTCGAAACCTATTTTGAAGTCTATGTTAACGGTCAGTATGTGGGTTTCAGCAAGGGCAGTCGCCTGACCGCAGAGTTTGACATCAGCGCGATGGTTAAAACCGGCGACAACCTGTTGTGTGTGCGCGTGATGCAGTGGGCGGACTCTACCTACGTGGAAGACCAGGATATGTGGTGGTCAGCGGGGATCTTCCGCGATGTTTATCTGGTCGGAAAACACCTAACGCATATTAACGATTTCACTGTGCGTACCGACTTTGACGAAGCCTATTGCGATGCCACGCTTTCCTGCGAAGTGGTGCTGGAAAATCTCGCCGCCTCCCCTGTCGTCACGACGCTGGAATATACCCTGTTTGATGGCGAACGCGTGGTGCACAGCAGCGCCATTGATCATTTGGCAATTGAAAAACTGACCAGCGCCAGCTTTGCTTTTACTGTCGAACAGCCGCAGCAATGGTCAGCAGAATCCCCTTATCTTTACCATCTGGTCATGACGCTGAAAGACGCCAACGGCAACGTTCTGGAAGTGGTGCCACAACGCGTTGGCTTCCGTGATATCAAAGTGCGCGACGGTCTGTTCTGGATCAATAACCGTTATGTGATGCTGCACGGCGTCAACCGTCACGACAACGATCATCGCAAAGGCCGCGCCGTTGGAATGGATCGCGTCGAGAAAGATCTCCAGTTGATGAAGCAGCACAATATCAACTCCGTGCGTACCGCTCACTACCCGAACGATCCGCGTTTTTACGAACTGTGTGATATCTACGGCCTGTTTGTGATGGCGGAAACCGACGTCGAATCGCACGGCTTTGCTAATGTCGGCGATATTAGCCGTATTACCGACGATCCGCAGTGGGAAAAAGTCTACGTCGAGCGCATTGTTCGCCATATCCACGCGCAGAAAAACCATCCGTCGATCATCATCTGGTCGCTGGGCAATGAATCCGGCTATGGCTGTAACATCCGCGCGATGTACCATGCGGCGAAAGCGCTGGATGACACGCGACTGGTGCATTACGAAGAAGATCGCGATGCTGAAGTGGTCGATATTATTTCCACCATGTACACCCGCGTGCCGCTGATGAATGAGTTTGGTGAATACCCGCATCCGAAGCCGCGCATCATCTGTGAATATGCTCATGCGATGGGGAACGGACCGGGCGGGCTGACGGAGTACCAGAACGTCTTCTATAAGCACGATTGCATTCAGGGTCATTATGTCTGGGAGTGGTGCGACCACGGGATCCAGGCACAGGACGACCACGGCAATGTCTGGTATAAATTCGGCGGCGACTACGGCGACTATCCCAACAACTATAACTTCTGTCTTGATGGTTTGATCTATTCCGATCAGACGCCGGGACCGGGCCTGAAAGAGTACAAACAGGTTATCGCGCCGGTAAAAATCCACGCGCGGGATCTGACTCGCGGCGAGTTGAAAGTCGAAAATAAACTGTGGTTTACCACGCTTGATGACTACACCCTGCACGCAGAGGTGCGCGCCGAAGGTGAAACGCTCGCGACGCAGCAGATTAAACTGCGCGACGTTGCGCCGAACAGCGAAGCCCCCTTGCAGATCACGCTGCCGCAGCTGGACGCCCGCGAAGCGTTCCTCAACATTACGGTGACCAAAGATTCCCGCACCCGCTACAGCGAAGCCGGACACCCTATCGCCACTTATCAGTTCCCGCTGAAGGAAAACACCGCGCAGCCAGTGCCTTTCGCACCAAATAATGCGCGTCCGCTGACGCTGGAAGACGATCGTTTGAGCTGCACCGTTCGCGGCTACAACTTCGCGATCACCTTCTCAAAAATGAGTGGCAAACCGACATCCTGGCAGGTGAATGGCGAATCGCTGCTGACTCGCGAGCCAAAGATCAACTTCTTCAAGCCGATGATCGACAACCACAAGCAGGAGTACGAAGGGCTGTGGCAACCGAATCATTTGCAGATCATGCAGGAACATCTGCGCGACTTTGCCGTAGAACAGAGCGATGGTGAAGTGCTGATCATCAGCCGCACAGTTATTGCCCCGCCGGTGTTTGACTTCGGGATGCGCTGCACCTACATCTGGCGCATCGCTGCCGATGGCCAGGTTAACGTGGCGCTTTCCGGCGAGCGTTACGGCGACTATCCGCACATCATTCCGTGCATCGGTTTCACCATGGGAATTAACGGCGAATACGATCAGGTGGCGTATTACGGTCGTGGACCGGGCGAAAACTACGCCGACAGCCAGCAGGCTAACATCATCGATATCTGGCGCAGCACCGTCGATGCCATGTTCGAGAACTATCCCTTCCCGCAGAACAACGGTAACCGTCAGCATGTCCGCTGGACGGCACTGACTAACCGCCACGGTAACGGTCTGCTGGTGGTTCCGCAGCGCCCAATTAACTTCAGCGCCTGGCACTATACCCAGGAAAACATCCACGCTGCCCAGCACTGTAACGAGCTGCAGCGCAGTGATGACATCACCCTGAACCTCGATCACCAGCTGCTTGGCCTCGGCTCCAACTCCTGGGGCAGCGAGGTGCTGGACTCCTGGCGCGTCTGGTTCCGTGACTTCAGCTACGGCTTTACGTTGCTGCCGGTTTCTGGCGGAGAAGCTACCGCGCAAAGCCTGGCGTCGTATGAGTTCGGCGCAGGGTTCTTTTCCACGAATTTGCACAGCGAGAATAAGCAATGA	MNRWENIQLTHENRLAPRAYFFSYDSVAQARTFARETSSLFLPLSGQWNFHFFDHPLQVPEAFTSELMADWGHITVPAMWQMEGHGKLQYTDEGFPFPIDVPFVPSDNPTGAYQRIFTLSDGWQGKQTLIKFDGVETYFEVYVNGQYVGFSKGSRLTAEFDISAMVKTGDNLLCVRVMQWADSTYVEDQDMWWSAGIFRDVYLVGKHLTHINDFTVRTDFDEAYCDATLSCEVVLENLAASPVVTTLEYTLFDGERVVHSSAIDHLAIEKLTSASFAFTVEQPQQWSAESPYLYHLVMTLKDANGNVLEVVPQRVGFRDIKVRDGLFWINNRYVMLHGVNRHDNDHRKGRAVGMDRVEKDLQLMKQHNINSVRTAHYPNDPRFYELCDIYGLFVMAETDVESHGFANVGDISRITDDPQWEKVYVERIVRHIHAQKNHPSIIIWSLGNESGYGCNIRAMYHAAKALDDTRLVHYEEDRDAEVVDIISTMYTRVPLMNEFGEYPHPKPRIICEYAHAMGNGPGGLTEYQNVFYKHDCIQGHYVWEWCDHGIQAQDDHGNVWYKFGGDYGDYPNNYNFCLDGLIYSDQTPGPGLKEYKQVIAPVKIHARDLTRGELKVENKLWFTTLDDYTLHAEVRAEGETLATQQIKLRDVAPNSEAPLQITLPQLDAREAFLNITVTKDSRTRYSEAGHPIATYQFPLKENTAQPVPFAPNNARPLTLEDDRLSCTVRGYNFAITFSKMSGKPTSWQVNGESLLTREPKINFFKPMIDNHKQEYEGLWQPNHLQIMQEHLRDFAVEQSDGEVLIISRTVIAPPVFDFGMRCTYIWRIAADGQVNVALSGERYGDYPHIIPCIGFTMGINGEYDQVAYYGRGPGENYADSQQANIIDIWRSTVDAMFENYPFPQNNGNRQHVRWTALTNRHGNGLLVVPQRPINFSAWHYTQENIHAAQHCNELQRSDDITLNLDHQLLGLGSNSWGSEVLDSWRVWFRDFSYGFTLLPVSGGEATAQSLASYEFGAGFFSTNLHSENKQ	1.07983	1.40488	1.34708	1.27726	2.49254	1.29508	5.77889	3.18884	2.07391	1.98082	3.12249	2.39241	2.57	2.88	3.92	5.01	3.16	11.5	9.54	8.26	14.02	2.38	2.05	2.91	2.01	2.44	1.99	4.6	4.17	4.49	-1.16941	0.00287637	0.00744606	-0.0023947	0.992673	0.995176	-1.29343	0.0414679	0.179492	-2.02964	1.77105e-08	1.42831e-07	-0.798436	0.0565297	0.159313	-1.0956	0.0226073	0.21538	-0.703471	0.0148897	0.0547208	-0.725113	0.0494918	0.173101	0.167504	0.768049	0.971254	evolved beta-D-galactosidase subunit alpha
NC_000913.3:3225722-3226171:+	NC_000913.3	3225722	3226171	+	b3077	b3076,b3077	NP_417548.1	ebgC	450	150	ATG	TAA	CAGCGAGAATAAGCA	ATGAGGATCATCGATAACTTAGAACAGTTCCGCCAGATTTACGCCTCTGGCAAGAAGTGGCAACGCTGCGTTGAAGCGATTGAAAATATCGACAACATTCAGCCTGGCGTCGCCCACTCCATCGGTGACTCATTGACTTACCGCGTGGAGACAGACTCCGCGACCGATGCGCTATTTACCGGGCATCGACGCTATTTTGAAGTGCATTACTACCTGCAAGGGCAGCAAAAAATTGAATATGCGCCGAAAGAGACATTACAGGTAGTGGAATATTATCGTGATGAAACTGACCGTGAATATTTAAAAGGCTGCGGAGAAACCGTTGAGGTCCACGAAGGGCAAATCGTTATTTGCGATATCCATGAAGCGTATCGGTTTATCTGCAATAACGCGGTCAAAAAAGTGGTTCTCAAAGTCACCATCGAAGATGGTTATTTCCATAACAAATAA	MRIIDNLEQFRQIYASGKKWQRCVEAIENIDNIQPGVAHSIGDSLTYRVETDSATDALFTGHRRYFEVHYYLQGQQKIEYAPKETLQVVEYYRDETDREYLKGCGETVEVHEGQIVICDIHEAYRFICNNAVKKVVLKVTIEDGYFHNK	0.155945	0	0	0.0519818	0.307393	0.119155	0.417237	0.281262	0.671803	0.561628	0.361089	0.531507	0.8	0	0	2.37	0.79	3.05	4.36	4.83	4.51	5.13	4.21	6.67	7.71	6.63	7.31	6.49	8.6	12.49	-1.1388	0.0727774	0.126446	-0.489661	0.287712	0.424497	-2.37007	0.100596	0.305921	-3.35689	0.00284821	0.00833455	-0.623061	0.190631	0.373904	-3.37513	0.013718	0.166659	-0.799855	0.0728634	0.18825	-0.116367	0.742035	0.879375	-0.996376	0.147095	0.711015	DUF386 domain-containing evolved beta-D-galactosidase subunit beta
NC_000913.3:3221466-3222449:+	NC_000913.3	3221466	3222449	+	b3075	b3075	NP_417546.1	ebgR	984	328	ATG	TAA	GTAAAAAAGGTAAAC	ATGGCAACACTAAAAGACATCGCAATCGAAGCTGGCGTATCCCTGGCGACAGTATCCAGGGTCTTAAATGACGATCCGACATTGAATGTGAAAGAAGAGACGAAACATCGCATTCTCGAGATCGCCGAAAAGCTGGAGTACAAGACCAGTAGTGCCCGTAAACTCCAGACAGGTGCAGTCAACCAACACCATATTCTGGCTATCTACAGCTACCAGCAGGAGCTGGAGATCAACGATCCTTACTATCTGGCGATCCGCCACGGCATTGAAACCCAGTGCGAAAAGCTGGGCATCGAGCTCACCAACTGTTATGAACACAGCGGCTTACCAGACATTAAAAACGTCACCGGTATTTTAATTGTCGGCAAACCCACGCCCGCCCTGCGCGCCGCTGCCAGCGCGTTGACCGACAATATCTGTTTTATCGACTTTCACGAACCCGGCAGCGGTTACGATGCGGTGGATATCGATCTGGCACGCATCAGTAAAGAAATCATCGACTTCTATATCAACCAGGGCGTTAATCGTATTGGTTTTATTGGCGGTGAAGATGAGCCTGGCAAGGCGGATATTCGTGAGGTCGCCTTTGCGGAATATGGCCGACTGAAACAAGTGGTACGCGAAGAGGATATCTGGCGCGGCGGTTTTTCCAGTTCGTCGGGTTATGAACTGGCAAAACAAATGCTGGCGCGGGAAGACTATCCGAAGGCACTGTTTGTTGCTTCCGATTCCATTGCTATCGGCGTACTGCGGGCAATTCATGAACGAGGCCTGAACATCCCACAGGATATTTCGCTTATCAGCGTTAACGATATCCCCACCGCGCGATTTACCTTTCCGCCGCTCTCCACCGTGCGCATCCATTCCGAGATGATGGGAAGTCAGGGCGTTAACCTGGTGTATGAAAAAGCCCGCGATGGTCGCGCGCTGCCGCTGTTAGTCTTCGTTCCCAGCAAATTAAAACTGCGCGGCACGACCCGTTAA	MATLKDIAIEAGVSLATVSRVLNDDPTLNVKEETKHRILEIAEKLEYKTSSARKLQTGAVNQHHILAIYSYQQELEINDPYYLAIRHGIETQCEKLGIELTNCYEHSGLPDIKNVTGILIVGKPTPALRAAASALTDNICFIDFHEPGSGYDAVDIDLARISKEIIDFYINQGVNRIGFIGGEDEPGKADIREVAFAEYGRLKQVVREEDIWRGGFSSSSGYELAKQMLAREDYPKALFVASDSIAIGVLRAIHERGLNIPQDISLISVNDIPTARFTFPPLSTVRIHSEMMGSQGVNLVYEKARDGRALPLLVFVPSKLKLRGTTR	0.757776	1.34726	0.565078	0.890039	1.21299	0.909462	0.764615	0.962356	0.810203	0.837798	0.66917	0.77239	19.49	18.7	12.33	19.42	13.36	19.88	14.77	16.89	16.93	25.72	13.88	21.82	16.01	14.69	26	18.23	20.16	25.3	-0.405807	0.251338	0.350098	-0.0618757	0.86242	0.912714	-0.232939	0.652832	0.828974	-0.291765	0.386122	0.517151	-0.139087	0.712807	0.843974	-0.0695306	0.885968	0.969318	0.139353	0.612437	0.780306	-0.0639089	0.837432	0.929885	0.190269	0.612831	0.94363	DNA-binding transcriptional repressor EbgR
NC_000913.3:4376317-4376442:+	NC_000913.3	4376317	4376442	+	b4410	b4410	YP_026283.1	ecnA	126	42	ATG	TAA	TTATTCAGGTCAGAG	ATGATGAAACGCCTTATCGTTCTTGTTTTGCTTGCCAGCACGCTGCTCACGGGCTGTAACACCGCTCGCGGTTTCGGCGAAGACATCAAACATCTCGGCAACTCCATCTCTCGCGCTGCCAGCTAA	MMKRLIVLVLLASTLLTGCNTARGFGEDIKHLGNSISRAAS	0.0183012	0.0335361	0.044131	0.0319895	0.0132805	0.0120733	0.0102989	0.0118843	0.0182811	0.0254659	0.018618	0.0207883	5.74	22.82	16.05	15.25	14.81	12.71	14.86	11.93	11.02	313.64	680.46	363.69	1148.3	1226.67	1234.11	812.86	468.47	591.9	-0.272096	0.58565	0.679992	-1.56267	5.30096e-05	0.000306721	1.37211	0.0423922	0.182139	-0.129252	0.789737	0.858981	-0.481583	0.240507	0.435409	0.552272	0.495143	0.801174	0.158729	0.67481	0.821269	0.925253	0.0079934	0.0464791	-0.864066	0.0910473	0.618588	entericidin A lipoprotein%2C antidote to entericidin B
NC_000913.3:4376553-4376699:+	NC_000913.3	4376553	4376699	+	b4411	b4411	YP_026284.1	ecnB	147	49	ATG	TAA	TAAAAGGAAGACGTT	ATGGTGAAGAAGACAATTGCAGCGATCTTTTCTGTTCTGGTGCTTTCAACAGTATTAACTGCCTGCAACACCACGCGTGGCGTTGGTGAAGACATTTCTGATGGCGGTAACGCGATTTCTGGCGCAGCAACGAAAGCGCAGCAATAA	MVKKTIAAIFSVLVLSTVLTACNTTRGVGEDISDGGNAISGAATKAQQ	1.91874	4.04145	3.11784	3.02601	7.12032	3.78643	3.98101	4.96259	20.5894	6.79039	8.1739	11.8512	2242.95	936.93	1660.78	329.03	291.29	356.42	1786.13	2033.79	2213.82	1168.97	231.83	532.67	46.21	76.93	89.53	86.75	299.51	270.84	1.73088	1.79554e-08	1.16901e-07	2.51639	2.25565e-07	2.3666e-06	-0.876497	0.178755	0.424901	-0.721656	0.0151561	0.0363749	0.973186	0.0360968	0.113689	-2.02148	0.00911611	0.134955	-2.51113	1.3626e-21	1.3181e-19	-1.19778	0.00154802	0.0129433	-1.1557	0.0156981	0.348962	bacteriolytic entericidin B lipoprotein
NC_000913.3:2303905-2304393:+	NC_000913.3	2303905	2304393	+	b2209	b2209	NP_416713.1	eco	489	163	ATG	TAA	AAGGAAAGCAAAAAA	ATGAAGACCATTCTACCTGCAGTATTGTTTGCCGCTTTCGCTACCACTTCCGCCTGGGCGGCAGAAAGCGTCCAGCCACTGGAAAAAATCGCGCCTTATCCACAAGCTGAAAAAGGGATGAAGCGTCAGGTGATTCAGTTAACCCCGCAAGAAGATGAATCTACCCTGAAAGTAGAACTGTTAATCGGTCAGACGCTGGAAGTCGATTGCAATTTGCATCGTCTCGGCGGGAAGCTGGAAAACAAAACGCTGGAAGGCTGGGGCTATGATTATTATGTCTTTGATAAAGTCAGTTCCCCGGTTTCAACGATGATGGCCTGCCCGGATGGCAAGAAAGAGAAGAAATTTGTCACCGCGTATCTGGGCGATGCTGGAATGCTGCGTTACAACAGCAAGCTGCCGATCGTGGTGTATACGCCAGACAATGTAGATGTGAAGTACCGCGTCTGGAAGGCGGAAGAGAAAATTGACAACGCGGTAGTTCGCTAA	MKTILPAVLFAAFATTSAWAAESVQPLEKIAPYPQAEKGMKRQVIQLTPQEDESTLKVELLIGQTLEVDCNLHRLGGKLENKTLEGWGYDYYVFDKVSSPVSTMMACPDGKKEKKFVTAYLGDAGMLRYNSKLPIVVYTPDNVDVKYRVWKAEEKIDNAVVR	2.50119	1.27239	2.06157	1.94505	3.01601	3.05352	2.83137	2.96697	3.37219	1.44809	2.90326	2.57451	503.29	176.99	520.96	451.98	349.17	444.95	604.6	415.5	572.9	201.22	139.1	252.7	149.86	114.35	157.15	179.29	286.93	197.33	-0.565257	0.0584855	0.104885	0.244904	0.457857	0.594994	-0.756123	0.0646194	0.235033	-0.860903	0.00308634	0.00894693	-0.214988	0.556255	0.733837	-0.467883	0.372791	0.718806	-0.253023	0.299584	0.505325	-0.408928	0.196617	0.427813	0.225684	0.557796	0.92953	serine protease inhibitor ecotin
NC_000913.3:310084-310671:-	NC_000913.3	310084	310671	-	b0293	b0293	NP_414827.1	ecpA	588	196	ATG	TAA	TCGGGAAGAAATGCA	ATGAAAAAAAAGGTTCTGGCAATAGCTCTGGTAACGGTGTTTACCGGCATGGGTGTGGCGCAGGCTGCTGACGTAACAGCTCAGGCTGTAGCGACCTGGTCGGCAACAGCCAAAAAAGACACCACCAGTAAGCTGGTTGTGACGCCACTCGGTAGCCTGGCGTTCCAGTATGCCGAAGGCATTAAAGGTTTTAACTCACAGAAAGGTCTATTTGACGTGGCTATCGAGGGTGACTCAACGGCTACCGCCTTTAAACTGACCTCACGTCTTATCACCAACACATTAACCCAGTTGGATACCTCAGGTTCCACACTGAATGTGGGCGTGGATTATAACGGCGCGGCAGTCGAAAAAACTGGCGATACCGTGATGATCGATACCGCCAACGGCGTACTGGGCGGCAACCTTAGCCCGCTGGCTAACGGTTACAATGCCAGCAATCGTACCACCGCACAGGATGGTTTCACCTTCTCCATCATCAGCGGTACCACCAATGGTACCACCGCAGTAACAGATTACAGCACTCTACCGGAAGGCATCTGGAGCGGCGACGTTAGCGTACAGTTCGACGCGACCTGGACCAGTTAA	MKKKVLAIALVTVFTGMGVAQAADVTAQAVATWSATAKKDTTSKLVVTPLGSLAFQYAEGIKGFNSQKGLFDVAIEGDSTATAFKLTSRLITNTLTQLDTSGSTLNVGVDYNGAAVEKTGDTVMIDTANGVLGGNLSPLANGYNASNRTTAQDGFTFSIISGTTNGTTAVTDYSTLPEGIWSGDVSVQFDATWTS	1.35962	1.27536	1.51637	1.38379	1.52036	1.20375	1.03233	1.25215	1.19747	0.505208	0.740586	0.814422	4.31	4.4	6.02	6.72	5.14	4.47	7.58	5.82	7.08	3.17	3.45	3.97	4.42	4.27	4.33	6.33	11.52	9.56	-0.408622	0.392924	0.499899	-0.359254	0.443266	0.580889	0.0177311	0.979503	0.99143	-0.669412	0.155498	0.255956	-1.14376	0.0234635	0.0815434	0.628175	0.346443	0.698754	-0.199272	0.556736	0.740353	-0.612368	0.122001	0.318334	0.637967	0.248736	0.81304	common pilus major subunit
NC_000913.3:309358-310026:-	NC_000913.3	309358	310026	-	b0292	b0292	NP_414826.1	ecpB	669	223	ATG	TAG	CTGGACGGAATTGTT	ATGAAAAAGCACCTTCTGCCTCTCGCTCTGCTGTTTTCCGGAATATCTCCGGCCCAGGCGCTGGATGTCGGCGATATATCATCGTTTATGAACAGTGACAGCAGCACGCTGAGCAAAACGATCAAAAACAGTACCGACAGTGGTCGCCTTATCAATATCCGTCTCGAACGGCTCTCTTCACCGCTTGACGACGGGCAGGTTATCTCAATGGACAAGCCGGATGAGTTGCTACTCACTCCCGCCAGCTTGCTGCTACCCGCCCAAGCCAGCGAAGTGATCCGCTTCTTCTATAAGGGACCCGCAGATGAAAAAGAGCGCTACTACCGCATTGTCTGGTTTGATCAGGCCCTCAGTGATGCGCAGCGCGATAATGCCAACCGCAGCGCTGTGGCCACTGCTTCCGCCCGCATCGGCACCATTCTGGTCGTCGCCCCTCGTCAGGCGAACTACCACTTTCAGTACGCCAACGGCTCCCTGACAAATACAGGAAATGCGACGCTGCGGATCCTCGCCTACGGACCTTGCCTGAAAGCCGCCAACGGTAAGGAGTGTAAAGAGAATTACTACCTGATGCCGGGCAAGTCGCGTCGTTTTACCCGCGTGGACACTGCGGATAACAAAGGACGGGTTGCACTTTGGCAGGGTGATAAGTTCATTCCCGTGAAATAG	MKKHLLPLALLFSGISPAQALDVGDISSFMNSDSSTLSKTIKNSTDSGRLINIRLERLSSPLDDGQVISMDKPDELLLTPASLLLPAQASEVIRFFYKGPADEKERYYRIVWFDQALSDAQRDNANRSAVATASARIGTILVVAPRQANYHFQYANGSLTNTGNATLRILAYGPCLKAANGKECKENYYLMPGKSRRFTRVDTADNKGRVALWQGDKFIPVK	1.36134	NaN	2.73494	2.04814	2.18182	1.70213	0.269841	1.3846	0.40404	1.55556	NaN	0.979798	1.62	1.29	2.27	0.48	0.8	0.17	0.4	1.12	0.8	1.19	0	0.83	0.22	0.47	0.63	0.99	0.72	0	0.602744	0.250207	0.348805	-0.0232139	0.945511	0.966486	1.1074	0.490273		0.389266	0.454175	0.583284	0.0232108	0.944665	0.974466	0.60842	0.711497		-0.202574	0.570736	0.750434	0.0234909	0.9016		-0.674191	0.672011		putative fimbrial chaperone EcpB
NC_000913.3:306807-309332:-	NC_000913.3	306807	309332	-	b0291	b0290,b0291	NP_414825.1	ecpC	2526	842	ATG	TAA	AGATGGATAACGACA	ATGCCTTTACGACGGTTCTCCCCAGGACTGAAAGCCCAGTTTGCCTTCGGCATGGTCTTTTTGTTCGTTCAGCCCGATGCCAGCGCTGCTGACATAAGTGCGCAGCAAATAGGTGGGGTGATTATTCCGCAGGCCTTCAGTCAGGCGCTTCAGGACGGCATGAGCGTCCCGCTCTATATTCATCTCGCCGGTAGCCAGGGTCGCCAGGACGATCAGCGAATCGGCAGCGCTTTTATCTGGCTGGACGATGGACAGCTACGCATCCGGAAAATACAGCTGGAAGAGAGTGAAGATAACGCCAGTGTCAGCGAACAAACTCGACAGCAGCTGATGGCTCTGGCCAACGCCCCGTTCAATGAGGCCCTTACCATCCCCCTGACTGACAACGCGCAGCTGGATCTCAGCTTGCGCCAACTGCTGCTGCAGCTAGTGGTCAAGCGCGAAGCGCTGGGCACCGTACTACGCTCACGTAGCGAAGACATCGGGCAGTCCAGTGTTAACACCCTCAGCAGTAATCTGAGCTATAACTTGGGCGTCTATAACAACCAGTTGCGTAACGGCGGGAGCAACACATCCAGCTATCTGTCGCTGAATAACGTTACTGCACTGCGCGAACATCATGTGGTGCTCGACGGCTCGCTGTACGGGATCGGTAGCGGTCAACAGGACAGTGAATTATATAAAGCGATGTATGAACGCGATTTTGCCGGTCACCGATTTGCCGGTGGAATGCTCGACACCTGGAACTTGCAGTCCTTAGGGCCGATGACCGCCATTTCAGCAGGGAAGATTTACGGCCTTTCCTGGGGAAACCAGGCCAGCTCCACCATCTTCGACAGCAGCCAGTCAGCCACGCCAGTGATCGCCTTTTTACCGGCGGCGGGCGAAGTACATCTCACCCGTGATGGGCGGCTACTAAGCGTTCAGAACTTCACTATGGGCAATCATGAAGTGGATACCCGGGGTCTACCGTACGGGATTTACGATGTGGAAGTTGAGGTGATCGTTAACGGTCGCGTGATCAGCAAACGCACCCAGCGGGTCAATAAGCTGTTTAGCCGGGGGCGCGGCGTCGGTGCACCACTGGCGTGGCAGGTATGGGGCGGTAGCTTTCATATGGATCGCTGGTCGGAAAACGGGAAAAAGACGCGACCAGCTAAAGAGAGTTGGCTAGCAGGTGCCTCGACCTCCGGCTCATTGAGTACGCTTAGCTGGGCGGCAACGGGATATGGATACGATAATCAGGCGGTGGGTGAAACCCGTCTGACGCTGCCGCTTGGGGGGGCGATCAACGTTAACCTGCAAAATATGCTGGCCAGTGACAGCTCATGGAGCAGCATCGGCAGCATCAGCGCCACTCTACCGGGAGGCTTTAGTTCGCTGTGGGTTAATCAGGAAAAAACCCGCATTGGCAATCAATTGCGACGTAGCGATGCCGACAACCGTGCAATCGGCGGCACACTCAACCTGAACTCACTGTGGTCGAAGCTGGGCACATTCAGCATCAGCTACAATGATGACCGCCGTTACAACAGCCATTATTACACGGCAGATTACTATCAAAATGTCTACAGCGGTACCTTTGGTTCGCTTGGCCTGCGGGCCGGTATTCAGCGCTATAACAACGGCGACAGCAACGCCAATACAGGAAAATATATCGCTCTCGATCTCTCGCTACCACTGGGCAACTGGTTTAGCGCAGGGATGACTCATCAAAACGGCTACACCATGGCAAACCTGTCAGCACGCAAACAGTTTGATGAAGGAACCATTCGCACTGTTGGTGCCAATCTGTCACGTGCCATCTCCGGCGATACCGGTGATGACAAAACCCTCAGCGGCGGGGCGTATGCACAATTCGACGCTCGTTACGCCAGCGGAACGCTGAACGTCAATAGCGCGGCGGACGGCTACGTCAATACCAACTTGACCGCCAATGGCAGCGTCGGCTGGCAGGGTAAAAACATTGCTGCCAGCGGGCGGACTGATGGCAACGCTGGGGTGATATTCAACACCGGGCTGGAGGACGACGGTCAGATCAGCGCCAAAATCAACGGGCGGATTTTCCCGCTTAACGGCAAGCGTAACTATCTCCCGCTCTCTCCCTATGGAAGATATGAGGTGGAGTTACAGAACAGCAAAAACTCACTCGACAGTTACGATATCGTCAGCGGCCGCAAAAGTCGTCTGACTCTCTATCCAGGCAATGTCGCTGTCATTGAGCCAGAGGTGAAGCAGATGGTTACCGTCTCCGGTCGTATCCGTGCGGAAGACGGCACACTGCTGGCTAACGCACGGATTAACAACCATATCGGCCGAACCCGAACCGATGAAAACGGCGAGTTTGTCATGGACGTGGATAAGAAATACCCCACTATCGATTTTCGCTACAGTGGCAATAAAACCTGCGAAGTGGCTCTGGAACTCAACCAGGCGCGCGGTGCCGTCTGGGTCGGTGATGTGGTCTGCAGCGGCCTCTCATCGTGGGCGGCGGTGACGCAGACAGGAGAAGAGAATGAGAGTTAA	MPLRRFSPGLKAQFAFGMVFLFVQPDASAADISAQQIGGVIIPQAFSQALQDGMSVPLYIHLAGSQGRQDDQRIGSAFIWLDDGQLRIRKIQLEESEDNASVSEQTRQQLMALANAPFNEALTIPLTDNAQLDLSLRQLLLQLVVKREALGTVLRSRSEDIGQSSVNTLSSNLSYNLGVYNNQLRNGGSNTSSYLSLNNVTALREHHVVLDGSLYGIGSGQQDSELYKAMYERDFAGHRFAGGMLDTWNLQSLGPMTAISAGKIYGLSWGNQASSTIFDSSQSATPVIAFLPAAGEVHLTRDGRLLSVQNFTMGNHEVDTRGLPYGIYDVEVEVIVNGRVISKRTQRVNKLFSRGRGVGAPLAWQVWGGSFHMDRWSENGKKTRPAKESWLAGASTSGSLSTLSWAATGYGYDNQAVGETRLTLPLGGAINVNLQNMLASDSSWSSIGSISATLPGGFSSLWVNQEKTRIGNQLRRSDADNRAIGGTLNLNSLWSKLGTFSISYNDDRRYNSHYYTADYYQNVYSGTFGSLGLRAGIQRYNNGDSNANTGKYIALDLSLPLGNWFSAGMTHQNGYTMANLSARKQFDEGTIRTVGANLSRAISGDTGDDKTLSGGAYAQFDARYASGTLNVNSAADGYVNTNLTANGSVGWQGKNIAASGRTDGNAGVIFNTGLEDDGQISAKINGRIFPLNGKRNYLPLSPYGRYEVELQNSKNSLDSYDIVSGRKSRLTLYPGNVAVIEPEVKQMVTVSGRIRAEDGTLLANARINNHIGRTRTDENGEFVMDVDKKYPTIDFRYSGNKTCEVALELNQARGAVWVGDVVCSGLSSWAAVTQTGEENES	1.77399	3.06593	0.717703	1.85254	1.53623	1.24731	1.19737	1.32697	0.875912	1.20896	0.880952	0.988607	5.73	5.58	3	1.06	1.16	0.91	1.2	1.62	1.48	3.23	1.82	4.18	0.69	0.93	0.76	1.37	1.34	1.68	1.56822	0.000534108	0.00163552	1.48743	0.00250505	0.00904117	0.14387	0.816751	0.919514	1.18261	0.00452404	0.0125155	0.729213	0.106917	0.252454	0.5191	0.388481	0.731047	-0.285497	0.415274	0.622074	-0.461094	0.234624	0.475733	0.371203	0.517539	0.920842	putative fimbrial usher protein EcpC
NC_000913.3:305174-306817:-	NC_000913.3	305174	306817	-	b0290	b0289,b0290,b0291	NP_414824.1	ecpD	1644	548	ATG	TAA	AGACAGGAGAAGAGA	ATGAGAGTTAACCTACTAATAACGATGATAATTTTCGCGCTAATCTGGCCAGTAACTGCGCTCAGAGCGGCAGTGAGCAAAACAACCTGGGCGGATGCACCGGCACGCGAGTTTGTGTTTGTCGAAAACAACTCAGACGACAACTTTTTCGTCACTCCTGGCGGGGCGCTGGATCCGCGCCTGACCGGTGCCAACCGCTGGACCGGTTTAAAATACACTGGTTCAGGAACCATCTATCAGCAAAGCCTCGGCTACATTGATAACGGTTACAACACCGGCCTTTATACCAACTGGAAGTTTGATATGTGGCTGGAAAATTCACCAGTTTCATCTCCTTTAACTGGCTTGCGCTGCATCAACTGGTACGCTGGGTGTAATATGACCACCAGTCTTATCCTGCCGCAAACCACCGACGCCAGTGGATTTTATGGCGCGACGGTGACCAGCGGCGGCGCGAAGTGGATGCACGGCATGTTGTCAGACGCGTTTTACCAGTATATGCAACAAATGCCCGTCGGCAGCAGCTTTACAATGACCATCAATGCCTGCCAGACCTCTGTGAACTATGACGCCAGCAGCGGCGCACGCTGTAAGGATCAGGCCTCCGGCAACTGGTATGTTCGCAACGTCACCCATACGAAAGCAGCAAATCTACGGTTGATAAATACCCACTCGCTGGCGGAAGTATTTATCAACAGCGACGGAGTACCGACTCTGGGCGAAGGGAACGCCGACTGCCGGACGCAAACCATCGGCAGCCGTTCAGGATTAAGTTGTAAGATGGTTAACTATACCCTGCAAACAAACGGACTCAGCAACACCTCAATCCATATATTCCCGGCGATCGCCAACTCGTCGTTAGCCTCGGCCGTCGGGGCGTACGATATGCAGTTCAGTCTGAATGGCAGTTCATGGAAACCGGTGAGCAATACCGCCTATTACTACACCTTCAACGAGATGAAGAGCGCAGACTCGATCTATGTTTTCTTCTCGAGCAACTTCTTTAAGCAGATGGTGAACCTCGGGATCAGCGATATCAACACCAAAGATCTATTCAACTTTCGCTTTCAGAACACCACATCACCGGAGTCTGGCTGGTATGAATTTTCTACCTCCAACACGCTGATTATCAAACCCCGTGATTTCAGCATCAGTATTATCTCCGATGAATATACTCAGACACCGTCGCGGGAGGGATATGTTGGCAGCGGCGAGTCGGCACTCGATTTCGGCTATATCGTAACCACCAGCGGTAAAACAGCTGCCGACGAAGTGCTGATCAAGGTGACCGGACCCGCGCAGGTGATTGGCGGGCGCTCCTATTGTGTCTTCAGCTCCGATGACGGTAAGGCGAAAGTACCGTTCCCGGCGACACTTTCCTTTATTACCCGCAACGGAGCTACAAAAACCTACGATGCCGGGTGCGATGATAGCTGGCGGGATATGACCGATGCGCTGTGGTTGACCACACCGTGGACTGATATCTCTGGCGAAGTGGGGCAGATGGATAAGACCACAGTCAAATTTTCGATTCCAATGGATAACGCCATTTCGCTGCGTACGGTAGATGATAACGGCTGGTTTGGCGAAGTCAGCGCTTCAGGAGAGATTCATGTTCAGGCGACGTGGCGTAACATTAACTAA	MRVNLLITMIIFALIWPVTALRAAVSKTTWADAPAREFVFVENNSDDNFFVTPGGALDPRLTGANRWTGLKYTGSGTIYQQSLGYIDNGYNTGLYTNWKFDMWLENSPVSSPLTGLRCINWYAGCNMTTSLILPQTTDASGFYGATVTSGGAKWMHGMLSDAFYQYMQQMPVGSSFTMTINACQTSVNYDASSGARCKDQASGNWYVRNVTHTKAANLRLINTHSLAEVFINSDGVPTLGEGNADCRTQTIGSRSGLSCKMVNYTLQTNGLSNTSIHIFPAIANSSLASAVGAYDMQFSLNGSSWKPVSNTAYYYTFNEMKSADSIYVFFSSNFFKQMVNLGISDINTKDLFNFRFQNTTSPESGWYEFSTSNTLIIKPRDFSISIISDEYTQTPSREGYVGSGESALDFGYIVTTSGKTAADEVLIKVTGPAQVIGGRSYCVFSSDDGKAKVPFPATLSFITRNGATKTYDAGCDDSWRDMTDALWLTTPWTDISGEVGQMDKTTVKFSIPMDNAISLRTVDDNGWFGEVSASGEIHVQATWRNIN	0.747878	1.1472	0.690365	0.861814	0.437895	0.311966	0.492027	0.413963	0.335155	0.592357	0.430108	0.45254	8.81	7.17	7.38	2.08	1.46	2.16	1.84	2.79	2.4	11.78	6.25	10.69	4.75	4.68	4.39	5.49	4.71	5.58	1.46876	0.000748873	0.00221921	0.710033	0.0670719	0.139023	0.905083	0.0640028	0.233721	1.22295	0.00245517	0.00730898	0.605058	0.137754	0.299669	0.673292	0.18803	0.550837	-0.178159	0.603981	0.773996	-0.0566548	0.868532	0.943534	-0.209464	0.670351	0.953213	fimbrial adhesin EcpD
NC_000913.3:304495-305205:-	NC_000913.3	304495	305205	-	b0289	b0289,b0290	NP_414823.2	ecpE	711	237	ATG	TAA	CTTCAGGAGAGATTC	ATGTTCAGGCGACGTGGCGTAACATTAACTAAGGCCCTGCTGACAGCGGTCTGTATGCTGGCGGCACCTTTGACACAGGCGATTTCGGTCGGCAATCTGACATTTTCGCTGCCGTCCGAGACTGACTTTGTCAGCAAACGTGTAGTGAATAACAACAAAAGCGCACGGATATACCGTATTGCCATCAGTGCTATTGATAGCCCGGGCAGCAGTGAATTGCGCACCCGACCGGTGGATGGTGAACTGCTTTTCGCCCCCCGCCAGCTGGCGTTGCAGGCTGGTGAGAGCGAGTATTTTAAATTTTACTATCATGGTCCACGGGATAACCGCGAGCGCTACTACCGGGTCTCATTTCGCGAGGTCCCCACTCGTAACCATACAAGACGCAGCCCAACCGGCGGCGTGGTCAGCACGGAGCCGGTGGTGGTGATGGATACCATTCTGGTAGTACGACCACGTCAGGTTCAGTTTAAATGGTCCTTCGACAAGGTGACAGGAACGGTAAGTAACACTGGCAACACATGGTTTAAGCTACTGATTAAGCCAGGATGTGATTCGACCGAAGAGGAAGGCGATGCCTGGTATCTACGTCCGGGAGACGTGGTTCATCAGCCTGAGTTACGTCAGCCGGGGAATCACTATCTGGTCTATAACGACAAATTCATTAAGATTAGCGATTCCTGTCCGGCTAAGCCCCCTTCGGCGGACTAA	MFRRRGVTLTKALLTAVCMLAAPLTQAISVGNLTFSLPSETDFVSKRVVNNNKSARIYRIAISAIDSPGSSELRTRPVDGELLFAPRQLALQAGESEYFKFYYHGPRDNRERYYRVSFREVPTRNHTRRSPTGGVVSTEPVVVMDTILVVRPRQVQFKWSFDKVTGTVSNTGNTWFKLLIKPGCDSTEEEGDAWYLRPGDVVHQPELRQPGNHYLVYNDKFIKISDSCPAKPPSAD	0.894531	1.3563	1.32402	1.19162	0.428571	0.981873	0.769968	0.726804	0.344428	1.00518	0.389049	0.579553	13.74	14.96	21.33	2.7	3.25	2.41	2.38	3.88	2.7	15.36	11.03	16.11	6.3	3.31	3.13	6.91	3.86	6.94	1.95042	4.23687e-05	0.000162558	1.40815	0.00206165	0.00763235	0.689666	0.247356	0.510151	1.93332	1.90714e-05	9.14122e-05	0.980817	0.0323502	0.104808	1.00215	0.0999241	0.426309	-0.00894222	0.978599	0.989867	-0.233666	0.516907	0.736367	0.34142	0.623182	0.945255	putative fimbrial chaperone EcpE
NC_000913.3:310746-311336:-	NC_000913.3	310746	311336	-	b0294	b0294	NP_414828.1	ecpR	591	197	GTG	TAA	CAGGTTTGGAAAGTA	GTGACATGGCAAAGTGATTACAGTAGGGACTATGAGGTTAAAAACCATATGGAATGTCAAAACCGTTCTGATAAATACATCTGGTCTCCCCATGACGCCTACTTCTATAAAGGACTATCTGAACTGATTGTGGATATCGACAGATTAATTTATCTATCGTTGGAGAAAATTAGAAAAGATTTCGTGTTTATCAATCTCAGTACGGATTCTTTATCTGAATTTATAAACCGTGATAATGAATGGTTATCCGCGGTAAAGGGGAAACAGGTCGTATTGATTGCGGCCAGAAAGTCAGAGGCCTTAGCAAATTATTGGTATTACAATAGCAATATTAGGGGCGTGGTATACGCTGGACTGAGTCGTGATATTAGAAAAGAACTGGTCTATGTGATTAATGGCAGGTTCCTGAGAAAAGATATTAAGAAAGATAAAATCACGGACCGGGAAATGGAAATTATCCGCATGACGGCCCAGGGAATGCAACCTAAATCGATTGCCAGAATTGAAAATTGTAGTGTGAAGACAGTGTATACCCATCGGCGTAATGCTGAGGCCAAGCTGTACTCAAAAATATATAAGTTGGTTCAGTAA	VTWQSDYSRDYEVKNHMECQNRSDKYIWSPHDAYFYKGLSELIVDIDRLIYLSLEKIRKDFVFINLSTDSLSEFINRDNEWLSAVKGKQVVLIAARKSEALANYWYYNSNIRGVVYAGLSRDIRKELVYVINGRFLRKDIKKDKITDREMEIIRMTAQGMQPKSIARIENCSVKTVYTHRRNAEAKLYSKIYKLVQ	0.677778	2.13139	1.81915	1.54277	0.200743	0.188285	0.070632	0.15322	0.333333	NaN	0.62069	0.477011	0.61	2.92	1.71	0.54	0.45	0.19	0.15	0.99	0.36	0.9	1.37	0.94	2.69	2.39	2.69	0.45	0	0.58	0.579219	0.246551	0.344692	-0.981635	0.0901175	0.175784	3.33738	0.00761011		0.651267	0.236278	0.355553	0.470285	0.283607	0.484701	0.228349	0.885287		-0.0172668	0.953812	0.977963	1.96332	0.00946802	0.0526692	-3.19423	0.0293704		DNA-binding transcriptional dual regulator MatA
NC_000913.3:1932115-1932756:-	NC_000913.3	1932115	1932756	-	b1850	b1850	NP_416364.1	eda	642	214	ATG	TAA	CGAGAGAAAACTCTG	ATGAAAAACTGGAAAACAAGTGCAGAATCAATCCTGACCACCGGCCCGGTTGTACCGGTTATCGTGGTAAAAAAACTGGAACACGCGGTGCCGATGGCAAAAGCGTTGGTTGCTGGTGGGGTGCGCGTTCTGGAAGTGACTCTGCGTACCGAGTGTGCAGTTGACGCTATCCGTGCTATCGCCAAAGAAGTGCCTGAAGCGATTGTGGGTGCCGGTACGGTGCTGAATCCACAGCAGCTGGCAGAAGTCACTGAAGCGGGTGCACAGTTCGCAATTAGCCCGGGTCTGACCGAGCCGCTGCTGAAAGCTGCTACCGAAGGGACTATTCCTCTGATTCCGGGGATCAGCACTGTTTCCGAACTGATGCTGGGTATGGACTACGGTTTGAAAGAGTTCAAATTCTTCCCGGCTGAAGCTAACGGCGGCGTGAAAGCCCTGCAGGCGATCGCGGGTCCGTTCTCCCAGGTCCGTTTCTGCCCGACGGGTGGTATTTCTCCGGCTAACTACCGTGACTACCTGGCGCTGAAAAGCGTGCTGTGCATCGGTGGTTCCTGGCTGGTTCCGGCAGATGCGCTGGAAGCGGGCGATTACGACCGCATTACTAAGCTGGCGCGTGAAGCTGTAGAAGGCGCTAAGCTGTAA	MKNWKTSAESILTTGPVVPVIVVKKLEHAVPMAKALVAGGVRVLEVTLRTECAVDAIRAIAKEVPEAIVGAGTVLNPQQLAEVTEAGAQFAISPGLTEPLLKAATEGTIPLIPGISTVSELMLGMDYGLKEFKFFPAEANGGVKALQAIAGPFSQVRFCPTGGISPANYRDYLALKSVLCIGGSWLVPADALEAGDYDRITKLAREAVEGAKL	2.70276	1.5372	1.49884	1.91293	2.97948	3.12628	3.79607	3.30061	2.76602	2.23214	3.92547	2.97454	318.52	293.36	271.62	582.25	597.37	766.92	448.15	445.78	549.33	117.85	190.84	181.22	195.42	191.08	202.03	162.02	199.71	139.94	-1.48926	2.55935e-07	1.41296e-06	-0.427109	0.210832	0.338426	-0.994663	0.014896	0.095067	-1.02472	0.000235148	0.000897109	-0.111311	0.75834	0.872201	-0.904642	0.0345752	0.264627	0.450834	0.0627611	0.168232	0.281467	0.359044	0.606832	0.119408	0.731368	0.963184	KHG/KDPG aldolase
NC_000913.3:1932793-1934604:-	NC_000913.3	1932793	1934604	-	b1851	b1851	NP_416365.1	edd	1812	604	ATG	TAA	ATTTCAGGAGCCTTT	ATGAATCCACAATTGTTACGCGTAACAAATCGAATCATTGAACGTTCGCGCGAGACTCGCTCTGCTTATCTCGCCCGGATAGAACAAGCGAAAACTTCGACCGTTCATCGTTCGCAGTTGGCATGCGGTAACCTGGCACACGGTTTCGCTGCCTGCCAGCCAGAAGACAAAGCCTCTTTGAAAAGCATGTTGCGTAACAATATCGCCATCATCACCTCCTATAACGACATGCTCTCCGCGCACCAGCCTTATGAACACTATCCAGAAATCATTCGTAAAGCCCTGCATGAAGCGAATGCGGTTGGTCAGGTTGCGGGCGGTGTTCCGGCGATGTGTGATGGTGTCACCCAGGGGCAGGATGGAATGGAATTGTCGCTGCTAAGCCGCGAAGTGATAGCGATGTCTGCGGCGGTGGGGCTGTCCCATAACATGTTTGATGGTGCTCTGTTCCTCGGTGTGTGCGACAAGATTGTCCCGGGTCTGACGATGGCAGCCCTGTCGTTTGGTCATTTGCCTGCGGTGTTTGTGCCGTCTGGACCGATGGCAAGCGGTTTGCCAAATAAAGAAAAAGTGCGTATTCGCCAGCTTTATGCCGAAGGTAAAGTGGACCGCATGGCCTTACTGGAGTCAGAAGCCGCGTCTTACCATGCGCCGGGAACATGTACTTTCTACGGTACTGCCAACACCAACCAGATGGTGGTGGAGTTTATGGGGATGCAGTTGCCAGGCTCTTCTTTTGTTCATCCGGATTCTCCGCTGCGCGATGCTTTGACCGCCGCAGCTGCGCGTCAGGTTACACGCATGACCGGTAATGGTAATGAATGGATGCCGATCGGTAAGATGATCGATGAGAAAGTGGTGGTGAACGGTATCGTTGCACTGCTGGCGACCGGTGGTTCCACTAACCACACCATGCACCTGGTGGCGATGGCGCGCGCGGCCGGTATTCAGATTAACTGGGATGACTTCTCTGACCTTTCTGATGTTGTACCGCTGATGGCACGTCTCTACCCGAACGGTCCGGCCGATATTAACCACTTCCAGGCGGCAGGTGGCGTACCGGTTCTGGTGCGTGAACTGCTCAAAGCAGGCCTGCTGCATGAAGATGTCAATACGGTGGCAGGTTTTGGTCTGTCTCGTTATACCCTTGAACCATGGCTGAATAATGGTGAACTGGACTGGCGGGAAGGGGCGGAAAAATCACTCGACAGCAATGTGATCGCTTCCTTCGAACAACCTTTCTCTCATCATGGTGGGACAAAAGTGTTAAGCGGTAACCTGGGCCGTGCGGTTATGAAAACCTCTGCCGTGCCGGTTGAGAACCAGGTGATTGAAGCGCCAGCGGTTGTTTTTGAAAGCCAGCATGACGTTATGCCGGCCTTTGAAGCGGGTTTGCTGGACCGCGATTGTGTCGTTGTTGTCCGTCATCAGGGGCCAAAAGCGAACGGAATGCCAGAATTACATAAACTCATGCCGCCACTTGGTGTATTATTGGACCGGTGTTTCAAAATTGCGTTAGTTACCGATGGACGACTCTCCGGCGCTTCAGGTAAAGTGCCGTCAGCTATCCACGTAACACCAGAAGCCTACGATGGCGGGCTGCTGGCAAAAGTGCGCGACGGGGACATCATTCGTGTGAATGGACAGACAGGCGAACTGACGCTGCTGGTAGACGAAGCGGAACTGGCTGCTCGCGAACCGCACATTCCTGACCTGAGCGCGTCACGCGTGGGAACAGGACGTGAATTATTCAGCGCCTTGCGTGAAAAACTGTCCGGTGCCGAACAGGGCGCAACCTGTATCACTTTTTAA	MNPQLLRVTNRIIERSRETRSAYLARIEQAKTSTVHRSQLACGNLAHGFAACQPEDKASLKSMLRNNIAIITSYNDMLSAHQPYEHYPEIIRKALHEANAVGQVAGGVPAMCDGVTQGQDGMELSLLSREVIAMSAAVGLSHNMFDGALFLGVCDKIVPGLTMAALSFGHLPAVFVPSGPMASGLPNKEKVRIRQLYAEGKVDRMALLESEAASYHAPGTCTFYGTANTNQMVVEFMGMQLPGSSFVHPDSPLRDALTAAAARQVTRMTGNGNEWMPIGKMIDEKVVVNGIVALLATGGSTNHTMHLVAMARAAGIQINWDDFSDLSDVVPLMARLYPNGPADINHFQAAGGVPVLVRELLKAGLLHEDVNTVAGFGLSRYTLEPWLNNGELDWREGAEKSLDSNVIASFEQPFSHHGGTKVLSGNLGRAVMKTSAVPVENQVIEAPAVVFESQHDVMPAFEAGLLDRDCVVVVRHQGPKANGMPELHKLMPPLGVLLDRCFKIALVTDGRLSGASGKVPSAIHVTPEAYDGGLLAKVRDGDIIRVNGQTGELTLLVDEAELAAREPHIPDLSASRVGTGRELFSALREKLSGAEQGATCITF	3.58569	5.9607	2.21897	3.92179	4.09938	6.10261	3.25859	4.48686	4.15506	2.96511	4.24421	3.78813	57.12	92.51	46.31	72.6	95.75	64.52	57.88	69.68	60.48	15.93	15.52	20.87	17.71	15.69	19.8	13.93	23.5	14.25	-0.662904	0.0211151	0.0435095	-0.192563	0.571116	0.693285	-0.328899	0.450485	0.69432	-0.343042	0.238841	0.358428	-0.0304033	0.931715	0.96772	-0.253634	0.539464	0.825052	0.322724	0.190059	0.373514	0.143986	0.651868	0.827462	0.118586	0.747108	0.966325	phosphogluconate dehydratase
NC_000913.3:1083376-1084647:+	NC_000913.3	1083376	1084647	+	b1019	b1019	NP_415538.1	efeB	1272	424	ATG	TAA	ACTGGATTAAGCGTT	ATGCAGTATAAAGATGAAAACGGCGTGAATGAACCGTCACGCCGACGTTTACTGAAAGTGATAGGTGCACTGGCGCTGGCGGGAAGTTGTCCGGTCGCTCATGCACAAAAAACGCAAAGTGCGCCGGGTACGCTTTCACCGGATGCTCGCAATGAGAAACAGCCGTTTTATGGTGAGCATCAGGCAGGGATCCTGACGCCACAACAGGCCGCAATGATGCTGGTGGCGTTTGATGTGCTTGCCAGCGATAAAGCCGATCTTGAGCGGTTGTTTCGCTTGTTGACTCAGCGTTTTGCTTTTCTGACTCAGGGCGGAGCAGCACCAGAAACGCCAAATCCGCGCCTGCCACCACTCGATTCCGGCATTCTTGGCGGCTACATTGCGCCCGATAATCTCACCATCACGTTATCGGTGGGTCACTCATTGTTTGATGAGCGCTTTGGCCTTGCGCCACAGATGCCAAAAAAGCTGCAGAAGATGACGCGTTTCCCCAACGACTCGCTGGATGCGGCGTTATGTCATGGTGATGTGTTGCTACAGATTTGCGCCAACACCCAGGACACGGTTATCCATGCGCTGCGCGATATCATCAAACACACGCCGGATTTGCTCAGTGTGCGCTGGAAGCGGGAAGGGTTTATTTCCGATCACGCGGCGCGTAGTAAAGGCAAAGAGACGCCGATTAATTTGCTGGGTTTCAAAGACGGCACTGCCAATCCCGATAGCCAGAATGATAAGTTGATGCAAAAAGTGGTGTGGGTAACGGCAGATCAGCAGGAGCCTGCGTGGACAATCGGTGGCAGCTATCAGGCAGTACGCTTGATTCAGTTTCGAGTGGAATTTTGGGACAGAACGCCGCTGAAAGAACAGCAGACGATTTTTGGCCGTGATAAGCAAACCGGTGCGCCGCTGGGAATGCAGCATGAGCATGATGTGCCTGATTACGCCAGCGACCCGGAAGGGAAGGTGATCGCGCTGGACAGCCATATCCGGCTGGCGAATCCCCGCACGGCGGAGAGTGAGTCCAGCCTGATGCTGCGTCGTGGCTACAGTTATTCACTGGGCGTCACCAACTCCGGGCAACTGGATATGGGGTTGCTGTTTGTCTGCTACCAACACGATCTGGAAAAAGGCTTCCTGACAGTACAAAAAAGGCTCAATGGCGAAGCGCTGGAGGAATACGTTAAACCTATCGGCGGCGGTTATTTTTTTGCGCTGCCGGGGGTGAAGGACGCGAACGATTATTTCGGAAGCGCGTTATTGCGGGTTTAA	MQYKDENGVNEPSRRRLLKVIGALALAGSCPVAHAQKTQSAPGTLSPDARNEKQPFYGEHQAGILTPQQAAMMLVAFDVLASDKADLERLFRLLTQRFAFLTQGGAAPETPNPRLPPLDSGILGGYIAPDNLTITLSVGHSLFDERFGLAPQMPKKLQKMTRFPNDSLDAALCHGDVLLQICANTQDTVIHALRDIIKHTPDLLSVRWKREGFISDHAARSKGKETPINLLGFKDGTANPDSQNDKLMQKVVWVTADQQEPAWTIGGSYQAVRLIQFRVEFWDRTPLKEQQTIFGRDKQTGAPLGMQHEHDVPDYASDPEGKVIALDSHIRLANPRTAESESSLMLRRGYSYSLGVTNSGQLDMGLLFVCYQHDLEKGFLTVQKRLNGEALEEYVKPIGGGYFFALPGVKDANDYFGSALLRV	0.547203	0.294227	0.512077	0.451169	0.336	0.451157	0.236842	0.341333	0.373849	0.292621	0.212471	0.29298	3.13	3.16	3.18	5.46	14.04	1.62	2.03	2.3	0.92	5.72	10.74	6.21	16.25	31.12	6.84	5.43	7.86	4.33	-0.938996	0.0497878	0.0914061	-1.12511	0.00439685	0.0146581	0.104997	0.875886	0.94742	0.38605	0.406719	0.537823	0.206875	0.617188	0.779089	0.285117	0.645302	0.878004	1.56595	0.000198245	0.00141074	1.30934	0.00130196	0.0113016	0.29164	0.641684	0.947217	heme-containing peroxidase/deferrochelatase
NC_000913.3:1082243-1083370:+	NC_000913.3	1082243	1083370	+	b1018	b1018	NP_415537.1	efeO	1128	376	ATG	TAA	AGGGATAGTCTCGTC	ATGACCATTAACTTCCGCCGTAACGCATTGCAGTTGAGCGTGGCTGCGCTGTTTTCTTCTGCTTTTATGGCTAACGCCGCTGATGTGCCGCAGGTCAAAGTGACCGTGACGGATAAGCAGTGCGAACCGATGACCATTACGGTTAACGCCGGGAAAACACAGTTCATTATTCAGAACCACAGCCAGAAGGCGCTGGAGTGGGAGATCCTCAAAGGCGTGATGGTGGTGGAAGAGCGGGAAAATATCGCCCCTGGCTTTAGCCAGAAAATGACGGCGAATTTACAGCCTGGCGAATACGATATGACCTGCGGTCTGCTGACTAACCCGAAAGGGAAGTTGATCGTCAAAGGTGAGGCAACGGCGGATGCGGCGCAAAGTGATGCGCTGTTAAGTCTTGGTGGTGCAATTACTGCATATAAAGCGTATGTCATGGCGGAAACCACGCAGCTGGTGACCGACACCAAAGCCTTTACCGACGCGATTAAAGCAGGCGATATCGAAAAAGCGAAAGCACTGTATGCACCGACGCGCCAGCACTATGAGCGTATTGAACCGATTGCTGAACTGTTCTCCGATCTGGATGGCAGCATTGACGCCCGTGAAGATGATTACGAGCAAAAAGCCGCCGACCCAAAATTCACTGGTTTCCACCGTCTGGAAAAAGCATTGTTTGGCGACAACACCACCAAAGGGATGGATCAGTACGCTGAGCAGCTTTATACCGATGTGGTCGATTTGCAAAAACGCATCAGTGAACTGGCTTTCCCACCTTCAAAAGTGGTCGGCGGCGCAGCCGGACTGATTGAGGAAGTGGCAGCCAGCAAAATTAGCGGTGAAGAAGATCGCTACAGCCACACCGATCTGTGGGATTTCCAGGCTAACGTTGAAGGCTCGCAGAAAATTGTCGATTTGCTGCGTCCACAACTGCAAAAAGCCAACCCGGAACTGCTGGCAAAAGTCGATGCCAACTTTAAAAAGGTCGATACCATTCTGGCGAAATACCGTACTAAAGACGGTTTTGAAACCTACGACAAATTGACCGATGCCGACCGGAATGCACTGAAAGGACCGATTACTGCGCTGGCGGAAGATCTGGCGCAACTTCGCGGTGTGCTGGGACTGGATTAA	MTINFRRNALQLSVAALFSSAFMANAADVPQVKVTVTDKQCEPMTITVNAGKTQFIIQNHSQKALEWEILKGVMVVEERENIAPGFSQKMTANLQPGEYDMTCGLLTNPKGKLIVKGEATADAAQSDALLSLGGAITAYKAYVMAETTQLVTDTKAFTDAIKAGDIEKAKALYAPTRQHYERIEPIAELFSDLDGSIDAREDDYEQKAADPKFTGFHRLEKALFGDNTTKGMDQYAEQLYTDVVDLQKRISELAFPPSKVVGGAAGLIEEVAASKISGEEDRYSHTDLWDFQANVEGSQKIVDLLRPQLQKANPELLAKVDANFKKVDTILAKYRTKDGFETYDKLTDADRNALKGPITALAEDLAQLRGVLGLD	0.725217	0.359509	0.775157	0.619961	0.596548	0.72228	0.837292	0.718707	2.32203	0.462115	0.517304	1.10048	4.17	5.86	9.86	23.85	69.7	14.1	4.11	5.55	2.84	5.75	16.3	12.72	39.98	96.5	16.84	1.77	12.01	5.49	-2.48024	1.03223e-07	6.03149e-07	-1.96381	8.07626e-06	5.67181e-05	-0.253802	0.728477	0.872891	0.190296	0.647377	0.751418	0.839864	0.051589	0.149098	-0.645799	0.368047	0.715354	2.84468	3.16544e-15	1.55374e-13	2.93803	2.03019e-09	1.18614e-07	-0.184626	0.781024	0.972465	ferrous iron transport system protein EfeO
NC_000913.3:1081356-1082185:+	NC_000913.3	1081356	1082185	+	b4490	b4490		efeU	830	276.667	ATG	TAA	TTAAGGGTGGGTGGC	ATGTTTGTTCCGTTTCTCATTATGTTGCGCGAAGGACTTGAAGCCGCGCTGATTGTCAGTTTGATTGCCAGCTATCTTAAGCGTACCCAGCGAGGCCGATGGATTGTGTGATGTGGATTGGCGTGTTGCTTGCCGCTGCGTTGTGCCTGGGCTTGGGTATCTTCATTAACGAAACCACCGGCGAATTTCCGCAAAAAGAACAGGAACTGTTTGAAGGTATCGTGGCGGTGATCGCCGTGGTGATCCTTACCTGGATGGTTTTCTGGATGCGCAAAGTGTCGCGCAACGTCAAAGTGCAACTGGAACAGGCAGTCGATAGCGCATTGCAGCGTGGAAATCATCATGGCTGGGCGCTGGTGATGATGGTCTTTTTTGCCGTTGCAAGGGAAGGGCTGGAGTCGGTCTTTTTCCTGCTGGCGGCATTTCAACAAGATGTCGGGATCTGGCCGCCGCTGGGTGCAATGCTCGGTCTTGCTACTGCCGTGGTGCTAGGCTTCCTGCTCTACTGGGGCGGTATTCGCCTCAATCTTGGTGCATTTTTTAAATGGACCAGCCTGTTTATTCTCTTCGTCGCCGCAGGGCTGGCAGCTGGTGCCATTCGCGCATTTCATGAAGCCGGATTGTGGAACCACTTTCAGGAAATCGCCTTCGATATGAGTGCGGTGCTCTCAACTCACTCGCTGTTTGGCACGCTGATGGAAGGGATTTTTGGCTATCAGGAAGCGCCGAGCGTCAGCGAAGTCGCCGTCTGGTTTATTTATCTCATCCCGGCGCTGGTGGCATTTGCTCTGCCACCACGCGCAGGGGCGACAGCGTCTCGCTCCGCGTAA		0.663043	0.739324	0.691809	0.698059	0.201935	0.206915	0.179448	0.196099	0.466346	0.904884	1.12077	0.830668	3.05	8.31	8.53	3.34	11.67	2.34	0.97	3.52	2.32	4.6	11.24	12.33	16.54	56.4	13.04	2.08	3.89	2.07	-0.0381188	0.929758	0.950234	-1.44173	0.000808227	0.00338313	1.65754	0.0151584	0.0960866	0.976592	0.0434972	0.0895759	1.39773	0.00677367	0.0304078	-0.393004	0.555117	0.833727	1.02176	0.0145808	0.0537945	3.14217	1.65835e-10	1.27012e-08	-2.08587	0.00134412	0.116427	inactive ferrous iron permease EfeU%2C N-terminal fragment
NC_000913.3:4375699-4376265:+	NC_000913.3	4375699	4376265	+	b4147	b4147	NP_418571.1	efp	567	189	ATG	TAA	ATTTCAGAGGGCCTT	ATGGCAACGTACTATAGCAACGATTTTCGTGCTGGTCTTAAAATCATGTTAGACGGCGAACCTTACGCGGTTGAAGCGAGTGAATTCGTAAAACCGGGTAAAGGCCAGGCATTTGCTCGCGTTAAACTGCGTCGTCTGCTGACCGGTACTCGCGTAGAAAAAACCTTCAAATCTACTGATTCCGCTGAAGGCGCTGATGTTGTCGATATGAACCTGACTTACCTGTACAACGACGGTGAGTTCTGGCACTTCATGAACAACGAAACTTTCGAGCAGCTGTCTGCTGATGCAAAAGCAATTGGTGACAACGCTAAATGGCTGCTGGATCAGGCAGAGTGTATCGTAACTCTGTGGAATGGTCAGCCGATCTCCGTTACTCCGCCGAACTTCGTTGAACTGGAAATCGTTGATACCGATCCGGGCCTGAAAGGTGATACCGCAGGTACTGGTGGCAAACCGGCTACCCTGTCTACTGGCGCTGTGGTTAAAGTTCCGCTGTTTGTACAAATCGGCGAAGTCATCAAAGTGGATACCCGCTCTGGTGAATACGTCTCTCGCGTGAAGTAA	MATYYSNDFRAGLKIMLDGEPYAVEASEFVKPGKGQAFARVKLRRLLTGTRVEKTFKSTDSAEGADVVDMNLTYLYNDGEFWHFMNNETFEQLSADAKAIGDNAKWLLDQAECIVTLWNGQPISVTPPNFVELEIVDTDPGLKGDTAGTGGKPATLSTGAVVKVPLFVQIGEVIKVDTRSGEYVSRVK	0.202391	0.164009	0.147953	0.171451	0.192376	0.21086	0.179324	0.194187	0.346953	0.259548	0.22738	0.27796	280.22	322.52	238.02	1024.03	1157.7	897.61	639.4	713.74	638.56	1384.55	1966.48	1608.75	5323.06	5490.38	5005.51	1842.9	2749.93	2808.34	-2.24722	7.58171e-16	1.19252e-14	-1.77999	4.95604e-07	4.75425e-06	-0.322241	0.328343	0.590179	-1.5721	3.08499e-08	2.39622e-07	-0.559506	0.128193	0.285503	-0.902973	0.0200163	0.20245	0.634569	0.00925816	0.0371168	1.09	0.00108778	0.00980543	-0.572048	0.0516139	0.521735	protein chain elongation factor EF-P
NC_000913.3:2381082-2381543:-	NC_000913.3	2381082	2381543	-	b2267	b2267	NP_416770.1	elaA	462	154	ATG	TAA	TAAAAGGAGAGCATT	ATGATTGAATGGCAAGATCTGCATCACTCTGAATTATCGGTTTCCCAGCTTTATGCCTTATTACAACTGCGTTGCGCGGTGTTTGTTGTCGAGCAGAATTGCCCTTATCAGGATATCGATGGTGATGATTTGACGGGGGATAATCGCCATATTCTCGGTTGGAAAAATGATGAACTGGTGGCGTATGCGAGGATTCTGAAAAGTGATGATGATCTTGAGCCGGTCGTTATAGGTCGGGTGATTGTCAGTGAAGCGTTGCGTGGCGAAAAAGTGGGGCAGCAGCTGATGAGTAAAACACTCGAAACATGTACGCATCACTGGCCTGATAAGCCTGTTTACCTCGGGGCGCAGGCGCATCTGCAAAACTTCTACCAGAGTTTCGGTTTTATCCCTGTGACGGAGGTCTATGAAGAAGATGGTATCCCACACATTGGGATGGCACGCGAGGTAATTCAGGCGTAA	MIEWQDLHHSELSVSQLYALLQLRCAVFVVEQNCPYQDIDGDDLTGDNRHILGWKNDELVAYARILKSDDDLEPVVIGRVIVSEALRGEKVGQQLMSKTLETCTHHWPDKPVYLGAQAHLQNFYQSFGFIPVTEVYEEDGIPHIGMAREVIQA	2.44162	2.41002	1.51497	2.1222	1.72769	0.912959	0.894115	1.17825	2.94538	1.1709	2.36862	2.16163	111.24	63.48	74.4	98.91	61.15	91.62	120.26	107.91	125.3	45.56	26.34	49.11	57.25	66.98	102.47	40.83	92.16	52.9	-0.404886	0.18291	0.271596	-0.986797	0.00820282	0.0248465	0.814981	0.0695772	0.245521	-0.85609	0.00442181	0.0122641	-0.538356	0.180284	0.360792	-0.116219	0.820731	0.946875	-0.40235	0.11277	0.258435	0.327587	0.319853	0.569153	-0.875304	0.0766731	0.585367	putative N-acetyltransferase ElaA
NC_000913.3:2380722-2381027:-	NC_000913.3	2380722	2381027	-	b2266	b2266	NP_416769.1	elaB	306	102	ATG	TAA	AAATGGAGAACGAGA	ATGTCTAATCAGTTTGGTGATACACGTATCGATGACGACCTGACGCTGCTTAGTGAAACACTGGAAGAGGTGCTCCGCTCCTCTGGCGATCCCGCCGATCAGAAATATGTTGAGCTGAAAGCGCGTGCAGAAAAAGCGCTGGATGATGTGAAAAAACGGGTTAGCCAGGCTTCAGACAGTTATTACTATCGGGCGAAGCAGGCAGTTTATCGTGCTGATGACTACGTCCACGAAAAACCCTGGCAAGGAATTGGTGTGGGCGCGGCCGTTGGGCTGGTACTAGGACTGTTGCTGGCACGCCGTTAA	MSNQFGDTRIDDDLTLLSETLEEVLRSSGDPADQKYVELKARAEKALDDVKKRVSQASDSYYYRAKQAVYRADDYVHEKPWQGIGVGAAVGLVLGLLLARR	1.762	0.535762	1.58494	1.29424	0.556472	0.418067	0.267493	0.414011	0.27544	0.692579	0.733934	0.567318	6314.76	2691.16	6072.07	514.67	535.64	487.12	1663.63	2216.03	2368.89	3583.85	5023.05	3831.1	924.88	1281.23	1821.06	6039.89	3199.68	3227.66	2.71163	4.36995e-17	7.81669e-16	1.36445	0.000288624	0.00136969	1.45145	0.00874626	0.0671685	0.748907	0.0146499	0.0353093	-0.0299472	0.935845	0.970045	0.93075	0.135214	0.484711	-1.88176	7.04091e-13	2.5319e-11	-1.25889	0.001375	0.011823	-0.429424	0.434125	0.896833	tail anchored inner membrane protein
NC_000913.3:2382713-2383924:+	NC_000913.3	2382713	2383924	+	b2269	b2269	NP_416772.1	elaD	1212	404	ATG	TAA	AACTAAAAGGAGCCC	ATGATGGTTACAGTTGTCAGCAATTATTGTCAATTATCTCAAACGCAACTCAGTCAGACATTTGCAGAAAAATTTACTGTGACCGAGGAATTACTGCAGTCTTTAAAAAAAACAGCGTTATCCGGAGATGAAGAAAGCATTGAGTTACTGCATAATATTGCGTTAGGTTATGATAAATTTGGGAAAGAAGCTGAAGATATTCTTTACCATATTGTTAGAACCCCAACAAATGAGACCCTATCGATTATCCGACTTATCAAAAATGCTTGTTTAAAATTATATAATCTGGCACATATCGCAACCAACTCCCCCCTCAAATCACATGATTCAGATGATCTCCTGTTCAAAAAACTATTCTCCCCTTCGAAATTAATGACAATTATCGGTGATGAAATTCCTCTTATATCTGAAAAACAGTCGCTTTCAAAGGTGCTTTTAAATGATGAGAATAATGAACTGAGTGATGGTACAAACTTCTGGGATAAAAATCGTCAATTAACCACAGATGAAATAGCTTGCTATCTTCAGAAGATCGCCGCTAATGCAAAAAATACTCAAGTCAATTATCCTACTGGTCTCTACGTCCCCTACTCCACCAGAACTCACCTGGAAGACGCTCTCAATGAAAATATTAAGAGCGATCCATCATGGCCGAATGAAGTCCAGTTATTCCCCATAAATACTGGCGGACACTGGATATTAGTTTCGCTACAGAAAATAGTAAATAAAAAAAATAATAAACTACAAATAAAATGCGTCATATTCAACTCATTGCGTGCACTAGGCTATGATAAAGAAAATTCACTTAAGCGTGTCATTAATAGTTTTAATTCTGAACTCATGGGAGAAATGTCGAATAATAATATAAAAGTTCATTTAAATGAACCAGAGATAATATTTTTACATGCCGATCTTCAGCAATACTTAAGCCAAAGTTGCGGTGCATTTGTGTGCATGGCAGCCCAGGAAGTGATTGAACAAAGGGAAAGCAATTCTGACAGCGCCCCCTATACGTTATTAAAAAACCATGCTGACAGATTTAAAAAATATTCAGCAGAAGAGCAGTACGAAATTGATTTTCAACATCGACTGGCAAACAGAAATTGTTATTTAGATAAATATGGCGATGCAAATATCAATCATTATTATAGAAACTTAGAAATAAAACACTCACAACCCAAAAATAGAGCATCCGGCAAAAGAGTGAGTTAA	MMVTVVSNYCQLSQTQLSQTFAEKFTVTEELLQSLKKTALSGDEESIELLHNIALGYDKFGKEAEDILYHIVRTPTNETLSIIRLIKNACLKLYNLAHIATNSPLKSHDSDDLLFKKLFSPSKLMTIIGDEIPLISEKQSLSKVLLNDENNELSDGTNFWDKNRQLTTDEIACYLQKIAANAKNTQVNYPTGLYVPYSTRTHLEDALNENIKSDPSWPNEVQLFPINTGGHWILVSLQKIVNKKNNKLQIKCVIFNSLRALGYDKENSLKRVINSFNSELMGEMSNNNIKVHLNEPEIIFLHADLQQYLSQSCGAFVCMAAQEVIEQRESNSDSAPYTLLKNHADRFKKYSAEEQYEIDFQHRLANRNCYLDKYGDANINHYYRNLEIKHSQPKNRASGKRVS	0.513907	0.333333	0.543089	0.463443	0.316781	0.294753	0.435165	0.3489	0.458967	0.94198	0.478006	0.626317	3.88	1.19	3.34	1.85	1.91	1.98	3.02	2.76	3.26	7.55	3.57	6.15	5.84	6.48	4.55	6.58	2.93	6.82	-0.0036351	0.991645	0.993985	-0.156771	0.692576	0.790559	0.333508	0.613942	0.807498	-0.458169	0.319893	0.448222	0.00653106	0.991101	0.995789	-0.541716	0.400894	0.739765	-0.434793	0.228764	0.423799	0.130326	0.707645	0.86073	-0.785285	0.190473	0.761516	protease ElaD
NC_000913.3:3349806-3350459:-	NC_000913.3	3349806	3350459	-	b3209	b3208,b3209	NP_417676.2	elbB	654	218	ATG	TGA	GAAAGGATGATCACA	ATGAAGAAAATTGGCGTAATTCTGAGCGGATGCGGCGTCTATGACGGTTCTGAAATTCATGAAGCGGTGTTGACGTTGTTAGCTATTTCACGCAGCGGTGCGCAGGCGGTCTGCTTTGCACCGGATAAGCAGCAGGTTGATGTTATCAACCATTTAACTGGCGAAGCGATGACGGAAACGCGCAATGTGCTGATTGAAGCGGCACGAATAACGCGCGGTGAAATCCGTCCTCTGGCCCAGGCCGATGCCGCTGAACTGGATGCGTTGATTGTGCCGGGGGGGTTTGGCGCGGCGAAGAATTTAAGCAATTTTGCCAGTCTTGGTAGCGAATGCACCGTTGACCGTGAATTAAAGGCGCTGGCACAAGCGATGCATCAGGCCGGAAAACCGCTTGGTTTTATGTGTATTGCCCCGGCGATGCTGCCGAAAATTTTCGATTTCCCGCTGCGTTTGACCATCGGTACTGATATCGATACCGCAGAAGTGCTGGAAGAGATGGGCGCGGAGCATGTGCCGTGTCCTGTCGATGATATCGTGGTTGATGAAGACAATAAGATTGTCACCACCCCAGCATATATGCTGGCGCAGAACATTGCAGAAGCGGCGAGCGGCATTGATAAGCTGGTTTCCCGCGTGCTGGTTCTGGCTGAATGA	MKKIGVILSGCGVYDGSEIHEAVLTLLAISRSGAQAVCFAPDKQQVDVINHLTGEAMTETRNVLIEAARITRGEIRPLAQADAAELDALIVPGGFGAAKNLSNFASLGSECTVDRELKALAQAMHQAGKPLGFMCIAPAMLPKIFDFPLRLTIGTDIDTAEVLEEMGAEHVPCPVDDIVVDEDNKIVTTPAYMLAQNIAEAASGIDKLVSRVLVLAE	1.56163	0.59819	0.735731	0.965184	1.23874	0.855782	0.884758	0.993093	1.17683	0.897747	1.39983	1.15814	249.58	218.07	187.81	311.01	203.89	223.72	411.15	319.23	386.06	159.82	364.55	255.27	251.07	238.25	252.86	349.37	355.59	275.79	-0.53857	0.0533651	0.0971279	-0.170915	0.626977	0.738598	-0.38147	0.454151	0.697111	-1.0886	0.000124651	0.000506237	-0.395327	0.305259	0.508139	-0.687543	0.195234	0.559288	-0.493719	0.041021	0.121913	-0.222836	0.462269	0.694908	-0.302223	0.333083	0.860585	low activity glyoxalase ElbB
NC_000913.3:997868-998407:+	NC_000913.3	997868	998407	+	b0938	b0938	NP_415458.2	elfA	540	180	ATG	TAA	ATCAGGATGATAACG	ATGAAAAAAAGTGTATTGACGGCGTTTATAACTGTGGTATGTGCAACGTCCAGCGTTATGGCTGCTGATGATAATGCTATCACGGATGGCTCAGTAACATTTAATGGTAAAGTTATTGCTCCAGCTTGTACCCTGGTAGCTGCGACGAAAGATTCCGTGGTGACTTTGCCAGATGTTAGTGCCACGAAGTTGCAAACCAATGGTCAGGTTTCTGGCGTGCAAATTGATGTGCCAATTGAATTAAAAGATTGTGATACTACCGTAACAAAAAATGCAACGTTCACCTTTAATGGCACTGCGGATACTACTCAGATTACAGCGTTTGCTAACCAGGCCTCATCTGATGCTGCTACAAACGTGGCCCTGCAAATGTATATGAATGATGGTACAACGGCCATCACGCCAGACACAGAAACCGGGAACATTTTGTTGCAGGATGGAGATCAGACGTTGACTTTTAAAGTTGATTATATCGCTACGGGGAAAGCGACTTCAGGTAATGTGAATGCGGTAACAAATTTCCATATTAACTATTATTAA	MKKSVLTAFITVVCATSSVMAADDNAITDGSVTFNGKVIAPACTLVAATKDSVVTLPDVSATKLQTNGQVSGVQIDVPIELKDCDTTVTKNATFTFNGTADTTQITAFANQASSDAATNVALQMYMNDGTTAITPDTETGNILLQDGDQTLTFKVDYIATGKATSGNVNAVTNFHINYY	0.900571	0.92419	0.9	0.908254	0.426245	0.314231	0.47571	0.405396	1.32393	0.929985	0.545797	0.933236	26.81	15.97	18.72	8.9	6.58	10.38	11.73	12.22	8.7	29.77	17.28	20.8	20.88	20.94	21.82	8.86	13.14	15.94	0.699146	0.0862783	0.145966	-0.110357	0.76505	0.844467	1.03387	0.0433312	0.184159	0.435494	0.250651	0.372115	0.596785	0.164271	0.338211	-0.134951	0.808349	0.942917	-0.220119	0.498852	0.69433	0.683927	0.0639657	0.20695	-1.21282	0.0112353	0.306313	putative laminin-binding fimbrial subunit
NC_000913.3:999216-1001816:+	NC_000913.3	999216	1001816	+	b0940	b0940,b0941	NP_415460.1	elfC	2601	867	ATG	TAA	AGTTAAGAGAGCGAG	ATGTATAGAACTCATCGACAACACAGCCTGTTAAGCTCTGGTGGAGTGCCATCGTTTATTGGTGGGCTGGTGGTGTTTGTGTCGGCAGCGTTCAATGCACAAGCTGAAACCTGGTTCGATCCTGCTTTTTTCAAAGATGATCCCTCAATGGTGGCCGATTTGTCTCGTTTCGAAAAAGGACAAAAAATAACGCCAGGGGTTTATCGTGTCGATATTGTTCTGAATCAGACAATTGTAGATACGCGCAACGTCAATTTTGTTGAGATAACGCCAGAGAAGGGGATTGCCGCCTGTTTGACGACTGAAAGCCTGGATGCAATGGGTGTTAATACTGATGCGTTTCCGGCTTTTAAACAACTGGACAAACAAGCGTGTGTGCCATTGGCGGAGATTATTCCGGATGCCAGCGTAACGTTTAATGTGAATAAACTCCGTCTGGAAATTTCAGTACCGCAAATCGCCATCAAAAGTAATGCCCGTGGTTATGTCCCCCCTGAACGTTGGGATGAAGGGATCAACGCGCTATTACTGGGATATTCGTTTAGCGGGGCTAACAGTATTCATAGCAGCGCAGACAGTGATTCTGGCGACAGCTATTTTCTGAATTTAAACAGTGGCGTTAATTTAGGCCCATGGAGATTGCGCAACAATTCAACATGGAGTCGTAGTAGTGGCCAAACCGCAGAATGGAAGAATCTCAGCAGCTATTTGCAACGGGCGGTTATTCCTCTGAAAGGCGAACTGACCGTAGGTGATGATTATACTGCAGGCGATTTTTTCGATAGTGTCAGCTTTCGTGGTGTGCAGCTGGCGTCAGATGACAACATGCTGCCAGACAGCCTGAAAGGGTTTGCGCCTGTGGTGCGTGGTATCGCCAAAAGCAATGCCCAGATAACGATTAAGCAAAATGGTTACACCATTTACCAAACTTATGTATCGCCTGGTGCTTTTGAAATTAGTGATCTCTATTCCACGTCGTCGAGCGGTGATTTGTTAGTTGAAATCAAAGAAGCGGACGGCAGCGTCAATAGCTACAGCGTACCGTTCTCCAGTGTGCCATTACTCCAGCGTCAGGGGCGAATCAAATACGCGGTGACACTGGCGAAATACAGAACCAATAGTAATGAACAGCAGGAGAGCAAATTTGCCCAGGCCACGTTGCAGTGGGGCGGACCGTGGGGAACGACCTGGTATGGTGGTGGACAATATGCTGAATATTACCGTGCCGCCATGTTTGGTCTGGGATTTAACCTCGGCGATTTCGGAGCAATTTCGTTCGATGCGACCCAGGCGAAGAGTACGCTAGCAGATCAAAGCGAACATAAAGGTCAGTCATATCGTTTTCTGTATGCCAAAACGCTCAACCACTTGGGCACTAACTTTCAATTGATGGGCTATCGCTATTCGACGTCGGGTTTCTACACCCTTTCCGACACCATGTATAAACATATGGATGGCTACGAATTTAATGACGGTGATGATGAAGATACGCCGATGTGGTCGCGTTATTACAATTTGTTTTACACCAAACGTGGCAAACTGCAGGTCAATATCTCCCAGCAATTAGGCGAGTACGGTTCGTTTTATTTAAGTGGTAGCCAGCAAACTTACTGGCATACGGATCAACAGGATCGGCTATTACAGTTTGGCTACAACACGCAAATTAAAGATCTTTCGCTGGGGATTTCCTGGAACTACAGTAAGTCCCGTGGTCAACCTGATGCTGATCAGGTGTTTGCTCTAAATTTTTCCCTGCCGCTCAATCTGTTGCTCCCCAGAAGTAATGATAGCTATACCAGGAAAAAAAATTACGCCTGGATGACCTCTAACACCAGTATCGATAACGAAGGGCACACTACACAAAACCTGGGTTTAACGGAGACATTACTCGATGACGGTAACCTGAGCTACAGCGTGCAACAGGGATATAACAGCGAGGGGAAAACGGCTAATGGTAGCGCCAGCATGGATTACAAAGGGGCGTTTGCGGATGCCCGAGTGGGCTACAACTACAGCGATAACGGCAGTCAACAACAACTGAACTACGCTCTTTCAGGCAGTTTAGTTGCCCATTCACAGGGCATTACCCTGGGGCAATCGCTGGGGGAAACTAACGTTCTGATTGCAGCACCAGGCGCAGAGAATACTCGTGTGGCGAACAGCACCGGGCTGAAAACTGACTGGCGCGGATATACCGTTGTTCCTTATGCCACTTCTTATCGGGAAAATCGAATCGCACTTGATGCGGCGTCGTTAAAACGTAACGTGGATCTTGAAAATGCAGTAGTCAACGTGGTTCCCACCAAAGGGGCGTTGGTTCTGGCGGAGTTCAATGCCCATGCGGGTGCAAGGGTATTAATGAAAACATCAAAGCAGGGTATACCGCTGCGTTTTGGCGCGATAGCGACGCTGGACGGCGTACAGGCTAATAGCGGCATAATTGATGATGATGGCTCGCTCTATATGGCGGGTTTACCGGCGAAGGGAACAATAAGCGTGCGCTGGGGCGAAGCTCCCGATCAAATTTGTCATATCAATTACGAGCTTACCGAACAACAAATTAACTCTGCGATTACGCGAATGGATGCCATATGCAGATAA	MYRTHRQHSLLSSGGVPSFIGGLVVFVSAAFNAQAETWFDPAFFKDDPSMVADLSRFEKGQKITPGVYRVDIVLNQTIVDTRNVNFVEITPEKGIAACLTTESLDAMGVNTDAFPAFKQLDKQACVPLAEIIPDASVTFNVNKLRLEISVPQIAIKSNARGYVPPERWDEGINALLLGYSFSGANSIHSSADSDSGDSYFLNLNSGVNLGPWRLRNNSTWSRSSGQTAEWKNLSSYLQRAVIPLKGELTVGDDYTAGDFFDSVSFRGVQLASDDNMLPDSLKGFAPVVRGIAKSNAQITIKQNGYTIYQTYVSPGAFEISDLYSTSSSGDLLVEIKEADGSVNSYSVPFSSVPLLQRQGRIKYAVTLAKYRTNSNEQQESKFAQATLQWGGPWGTTWYGGGQYAEYYRAAMFGLGFNLGDFGAISFDATQAKSTLADQSEHKGQSYRFLYAKTLNHLGTNFQLMGYRYSTSGFYTLSDTMYKHMDGYEFNDGDDEDTPMWSRYYNLFYTKRGKLQVNISQQLGEYGSFYLSGSQQTYWHTDQQDRLLQFGYNTQIKDLSLGISWNYSKSRGQPDADQVFALNFSLPLNLLLPRSNDSYTRKKNYAWMTSNTSIDNEGHTTQNLGLTETLLDDGNLSYSVQQGYNSEGKTANGSASMDYKGAFADARVGYNYSDNGSQQQLNYALSGSLVAHSQGITLGQSLGETNVLIAAPGAENTRVANSTGLKTDWRGYTVVPYATSYRENRIALDAASLKRNVDLENAVVNVVPTKGALVLAEFNAHAGARVLMKTSKQGIPLRFGAIATLDGVQANSGIIDDDGSLYMAGLPAKGTISVRWGEAPDQICHINYELTEQQINSAITRMDAICR	0.411111	0.501887	0.364486	0.425828	0.218447	0.252066	0.153639	0.208051	0.188235	0.308756	0.299145	0.265379	1.11	1.33	1.17	0.45	0.61	0.57	0.48	0.67	0.7	2.7	2.65	3.21	2.06	2.42	3.71	2.55	2.17	2.34	0.488218	0.334394	0.440455	-0.0739519	0.8493	0.903123	0.949317	0.138799	0.368438	0.42468	0.382377	0.513491	0.141545	0.737481	0.859241	0.508951	0.422496	0.755803	-0.060222	0.871682	0.93599	0.18981	0.586075	0.785329	-0.418048	0.488477	0.9126	putative fimbrial usher protein ElfC
NC_000913.3:998490-999191:+	NC_000913.3	998490	999191	+	b0939	b0939	NP_415459.1	elfD	702	234	ATG	TAA	TAAGAGTGACTATTT	ATGAAAACTTGCATAACAAAGGGAATTGTGACCGTAAGTTTAACGGCAATATTACTCAGCTGCTCATCCGCATGGGCGGCAGGTAAAGGCGGGATTGGACTTGCAGCAACACGTCTTGTTTATTCAGAAGGTGAAGAGCAAATTTCACTGGGTGTACGTAACACCAGTCCGGATGTTCCTTATCTTATTCAGTCATGGGTGATGACCCCAGATAATAAAAAATCAGCAGACTTTATTATTACACCACCGCTATTTGTGCTGAATCCGGCAAATGAGAATCTGTTACGCATTATGTACATTGGAGCGCCGTTGGCGAAAGACAGAGAAACCCTTTTCTTCACTAGCGTACGGGCAGTCCCTTCAACAACGAAGCGGAAAGAGGGAAATACCCTGAAGATTGCCACACAAAGCGTCATCAAACTTTTCTGGCGACCAAAAGGTTTAGCGTATCCCTTAGGCGAGGCTCCGGCGAAACTGCGTTGCACTTCGTCAGCTGACATGGTTACGGTCAGTAACCCAACACCTTATTTCATTACCCTGACAGACCTGAAAATAGGTGGAAAAGTAGTTAAAAATCAAATGATTTCCCCCTTTGATAAATACCAATTTTCTCTGCCAAAGGGGGCCAAAAATAGCAGCGTAACGTATCGAACCATCAATGACTACGGGGCGGAAACGCCGCAACTCAACTGTAAATCGTAA	MKTCITKGIVTVSLTAILLSCSSAWAAGKGGIGLAATRLVYSEGEEQISLGVRNTSPDVPYLIQSWVMTPDNKKSADFIITPPLFVLNPANENLLRIMYIGAPLAKDRETLFFTSVRAVPSTTKRKEGNTLKIATQSVIKLFWRPKGLAYPLGEAPAKLRCTSSADMVTVSNPTPYFITLTDLKIGGKVVKNQMISPFDKYQFSLPKGAKNSSVTYRTINDYGAETPQLNCKS	0.257426	0.427083	3.64557	1.44336	0.159722	0.380597	0	0.180106	0.189394	0.26087	0.230769	0.227011	0.52	0.41	2.88	0.46	0.51	0	0.25	0.12	0.15	2.02	0.96	0.79	2.88	1.34	4.99	1.32	0.46	0.65	0.270021	0.453965	0.559268	-0.916664	0.0922489	0.179103	2.73159	0.0548993		0.638862	0.18987	0.299916	0.231395	0.642185	0.796952	1.85003	0.239843		0.0799976	0.751997		1.09618	0.0330141	0.131065	-1.0497	0.476378		putative fimbrial chaperone ElfD
NC_000913.3:1001807-1002877:+	NC_000913.3	1001807	1002877	+	b0941	b0940,b0941	NP_415461.1	elfG	1071	357	ATG	TAA	GCGAATGGATGCCAT	ATGCAGATAATCTTTGGAGAAAAATGCGTGTCATTACTACGACTATTTTTTGCCGCCGTCTTAATGTTATGGTGCGCTCAAACCGCTGCTTATAGCGGGCAGTGTCATACTACTCAGGGGAATCCGTATATTGGCGTCAATTTTGGCGTTAAAACCCTGGAGGAAGAAGCAAATACGGCAGGGGTAGTTAAAGACAAATTTTATCAGTGGAACGAATCGAATGATTATTATGTTTCCTGTGATTGCGATAAAGACAATGTCAGAAGTGGCCGATGGGCATTCGCCGCGGATTCACCGTTAGTCTATTTAGGCGACAACTGGTACAAAATTAATGACTATCTTGCCGCCAAAGTTTTATTGCAGGTTAAAGGCAGTTCTCCTACTGCGGTTCCTTTCGAAAACGTGGGCACAGGGGGGGATACCCGATGGCATATTTGCGACCCTGGCGGTCAACGTTTAGGTGGGCAGGGGGCAAGCGGTAATAGCGGTAGCTTTTCCCTGAAAATATTGCAGCCGTTCGTTGGCTCGGTCGTCATTCCTCCTATGGCGCTGGCGCGATTATATGAATGCTACAACATACCCGCAGGTGATTCCTGCACGACTACAGGTACACCGGTTTTAGTGTATTACCTGTCTGGTACGATCAATTCACTTGGCTCATGTTCCGTCAATGCCGGAGAGACAATTGAAGTTGATTTAGGTGATGTCTTCGCTGCCAATTTCCGTGTTGTAGGGCATAAACCTCTTGGGGCCAGAACGGCAGAACTTGCAATTCCAGTCAGGTGTAACACGGGAAACGCGGGATTAGTTAATGTCAACCTGAGTCTGACGGCAACCACAGACCCCAGCTATCCCCAGGCGATTAAGACGTCACGTCCTGGCGTGGGCGTGGTGGTGACCGATAGCCAGAACAACATTATTTCCCCTGCTGGTGGAACATTACCGCTCTCTATTCCTGATGATGCAGACAGTATCGCGCGAATGAATGTCTATCCAGTCAGCACGACAGGTGTACCACCAGAAACCGGGCGATTTGAAGCCACGGCAACGGTGAGAATAAATTTTGATTAA	MQIIFGEKCVSLLRLFFAAVLMLWCAQTAAYSGQCHTTQGNPYIGVNFGVKTLEEEANTAGVVKDKFYQWNESNDYYVSCDCDKDNVRSGRWAFAADSPLVYLGDNWYKINDYLAAKVLLQVKGSSPTAVPFENVGTGGDTRWHICDPGGQRLGGQGASGNSGSFSLKILQPFVGSVVIPPMALARLYECYNIPAGDSCTTTGTPVLVYYLSGTINSLGSCSVNAGETIEVDLGDVFAANFRVVGHKPLGARTAELAIPVRCNTGNAGLVNVNLSLTATTDPSYPQAIKTSRPGVGVVVTDSQNNIISPAGGTLPLSIPDDADSIARMNVYPVSTTGVPPETGRFEATATVRINFD	0.369863	0.222222	0.141013	0.244366	0.192308	0.0776515	0.0857719	0.118577	0.110197	0.344937	0.0972763	0.184137	2.7	1.88	1.42	0.7	0.41	0.85	0.67	1.09	0.5	7.3	8.46	10.07	3.64	5.28	9.91	6.08	3.16	5.14	0.712315	0.197349	0.288557	0.296	0.464294	0.600528	1.05444	0.181461	0.428519	0.65026	0.228089	0.345904	0.602152	0.174267	0.352333	0.372751	0.63766	0.874198	-0.0559542	0.878877	0.940166	0.271828	0.443123	0.67981	-0.714997	0.386693	0.881722	putative fimbrial-like adhesin protein
NC_000913.3:972622-973401:-	NC_000913.3	972622	973401	-	b0920	b0920	NP_415440.1	elyC	780	260	ATG	TGA	AAGGAACCAGAAAGG	ATGCTTTTTACACTGAAAAAAGTGATTGGCAATATGTTGCTGCCACTTCCGCTGATGTTGTTGATTATTGGCGCTGGCCTGGCGCTGCTGTGGTTTAGCCGTTTTCAAAAAACCGGGAAGATTTTTATTAGCATTGGGTGGCTGGCGCTCTTGTTATTGAGTTTGCAACCGGTAGCCGACCGCCTGCTGCGTCCCATCGAAAGCACCTATCCGACATGGAATAATTCGCAAAAAGTGGACTATATCGTGGTGCTCGGAGGTGGTTATACCTGGAACCCGCAGTGGGCACCGAGCTCTAATTTAATCAATAACAGTCTGCCACGCCTGAATGAAGGTATTCGCTTATGGCGCGAAAATCCGGGATCAAAACTGATCTTCACGGGAGGCGTAGCAAAAACCAATACGGTGAGTACAGCGGAAGTAGGTGCCAGAGTTGCGCAATCGCTGGGCGTGCCGCGCGAGCAAATTATCACCCTGGATTTGCCAAAAGATACCGAAGAAGAAGCTGCAGCAGTGAAACAGGCGATTGGTGACGCCCCTTTCCTGCTGGTGACCTCCGCATCACATCTGCCGCGGGCGATGATCTTTTTTCAGCAGGAAGGGTTAAATCCGCTACCAGCCCCGGCGAATCAGTTGGCCATCGACTCGCCGCTTAACCCGTGGGAACGGGCAATCCCTTCTCCGGTCTGGTTGATGCATAGCGATCGTGTTGGCTATGAAACGCTTGGCCGTATCTGGCAGTGGCTAAAAGGTTCGTCAGGCGAGCCACGGCAAGAGTGA	MLFTLKKVIGNMLLPLPLMLLIIGAGLALLWFSRFQKTGKIFISIGWLALLLLSLQPVADRLLRPIESTYPTWNNSQKVDYIVVLGGGYTWNPQWAPSSNLINNSLPRLNEGIRLWRENPGSKLIFTGGVAKTNTVSTAEVGARVAQSLGVPREQIITLDLPKDTEEEAAAVKQAIGDAPFLLVTSASHLPRAMIFFQQEGLNPLPAPANQLAIDSPLNPWERAIPSPVWLMHSDRVGYETLGRIWQWLKGSSGEPRQE	1.81892	1.37051	1.96846	1.7193	0.550985	0.508418	0.710944	0.590116	0.56658	0.657674	0.533998	0.586084	13.46	10.69	16.85	6.43	6.04	8.51	4.34	7.07	5.89	7.4	7.8	8.56	11.67	11.88	11.97	7.66	10.75	11.03	0.44949	0.251228	0.349975	-0.658302	0.0977923	0.187464	1.39723	0.00470519	0.0437028	0.739867	0.0630572	0.122522	-0.296922	0.476251	0.669115	1.31343	0.0103306	0.144613	0.276328	0.398873	0.606893	0.283277	0.40927	0.651996	-0.095776	0.829582	0.980797	envelope biogenesis factor
NC_000913.3:2811427-2812599:+	NC_000913.3	2811427	2812599	+	b2685	b2685	NP_417170.1	emrA	1173	391	ATG	TAA	ATCGTGGAGAACAAT	ATGAGCGCAAATGCGGAGACTCAAACCCCGCAGCAACCGGTAAAGAAGAGCGGCAAACGTAAGCGTCTGCTCCTCCTTCTCACCTTGCTCTTTATAATTATTGCCGTAGCGATAGGGATTTATTGGTTTTTGGTACTGCGTCACTTCGAAGAAACCGATGACGCATACGTGGCAGGGAATCAAATTCAAATTATGTCTCAGGTGTCTGGCAGCGTGACGAAAGTCTGGGCCGATAACACCGATTTTGTAAAAGAAGGCGACGTGCTGGTCACTCTCGACCCGACAGATGCTCGCCAGGCGTTTGAAAAAGCCAAAACTGCACTGGCTTCCAGCGTTCGCCAAACCCACCAGCTGATGATTAACAGCAAGCAGTTGCAGGCGAATATTGAGGTGCAGAAAATCGCCCTCGCGAAAGCACAAAGCGACTACAACCGCCGTGTGCCGCTGGGCAATGCCAACCTGATTGGTCGCGAAGAGCTGCAACACGCCCGCGACGCCGTCACCAGTGCCCAGGCGCAACTGGACGTCGCGATTCAACAATACAATGCCAATCAGGCGATGATTCTGGGGACTAAACTGGAAGATCAGCCAGCCGTGCAACAGGCTGCCACCGAAGTACGTAACGCCTGGCTGGCGCTGGAGCGTACTCGTATTATCAGTCCGATGACCGGTTATGTCTCCCGCCGCGCGGTACAGCCTGGGGCGCAAATTAGCCCAACGACGCCGCTGATGGCGGTCGTTCCAGCCACCAATATGTGGGTGGATGCCAACTTTAAAGAGACGCAGATTGCCAATATGCGTATCGGTCAGCCGGTCACTATCACCACGGATATTTACGGCGATGATGTGAAATACACCGGTAAAGTGGTTGGTCTGGATATGGGCACAGGTAGCGCGTTCTCACTGCTTCCAGCGCAAAATGCGACCGGTAACTGGATCAAAGTCGTTCAGCGTCTGCCTGTGCGTATCGAACTGGACCAGAAACAGCTGGAGCAATATCCGCTGCGTATCGGTTTGTCCACGCTGGTGAGCGTCAATACCACTAACCGTGACGGTCAGGTACTGGCAAATAAAGTACGTTCCACTCCGGTAGCGGTAAGCACCGCGCGTGAAATCAGCCTGGCACCTGTCAATAAACTGATCGACGATATCGTAAAAGCTAACGCTGGCTAA	MSANAETQTPQQPVKKSGKRKRLLLLLTLLFIIIAVAIGIYWFLVLRHFEETDDAYVAGNQIQIMSQVSGSVTKVWADNTDFVKEGDVLVTLDPTDARQAFEKAKTALASSVRQTHQLMINSKQLQANIEVQKIALAKAQSDYNRRVPLGNANLIGREELQHARDAVTSAQAQLDVAIQQYNANQAMILGTKLEDQPAVQQAATEVRNAWLALERTRIISPMTGYVSRRAVQPGAQISPTTPLMAVVPATNMWVDANFKETQIANMRIGQPVTITTDIYGDDVKYTGKVVGLDMGTGSAFSLLPAQNATGNWIKVVQRLPVRIELDQKQLEQYPLRIGLSTLVSVNTTNRDGQVLANKVRSTPVAVSTAREISLAPVNKLIDDIVKANAG	0.285944	0.348867	0.400404	0.345072	0.877936	1.10442	0.586764	0.856375	1.12659	0.425997	0.444144	0.665579	7.1	5.39	9.91	24.67	31.2	18.53	11.48	6.62	6.56	24.83	15.45	24.75	28.1	28.25	31.58	10.19	15.54	14.77	-2.05388	2.71648e-07	1.49541e-06	-0.578807	0.0975206	0.187039	-1.44324	0.00245551	0.0279626	-0.438105	0.253098	0.374917	0.487984	0.2145	0.403753	-1.02602	0.0526058	0.323369	1.56699	1.81571e-06	2.14686e-05	1.08321	0.00259877	0.0195678	0.374198	0.436478	0.897661	multidrug efflux pump membrane fusion protein EmrA
NC_000913.3:2812616-2814154:+	NC_000913.3	2812616	2814154	+	b2686	b2686	NP_417171.1	emrB	1539	513	ATG	TAA	CCAGAGGTGCGTGTG	ATGCAACAGCAAAAACCGCTGGAAGGCGCGCAACTGGTCATTATGACGATTGCGCTGTCACTGGCGACATTCATGCAGGTGCTGGACTCCACCATTGCTAACGTGGCGATCCCCACTATCGCCGGGAATCTGGGCTCATCGCTCAGCCAGGGAACGTGGGTAATCACTTCTTTCGGGGTGGCGAATGCCATCTCGATCCCGCTTACCGGCTGGCTGGCAAAGCGCGTCGGGGAAGTGAAACTGTTCCTTTGGTCCACCATCGCCTTTGCTATTGCGTCGTGGGCGTGTGGTGTCTCCAGCAGCCTGAATATGCTGATCTTCTTCCGCGTGATTCAGGGGATTGTCGCCGGGCCGTTGATCCCGCTTTCGCAAAGTCTATTGCTGAATAACTACCCGCCAGCCAAACGCTCGATCGCGCTGGCGTTGTGGTCGATGACGGTGATTGTCGCGCCAATTTGCGGCCCGATCCTCGGCGGTTATATCAGCGATAATTACCACTGGGGCTGGATATTCTTCATCAACGTGCCGATTGGCGTGGCGGTGGTGTTGATGACACTGCAAACTCTGCGCGGACGTGAAACCCGCACCGAACGGCGGCGGATTGATGCCGTGGGGCTGGCACTGCTGGTTATTGGTATCGGCAGCCTGCAGATTATGCTCGACCGCGGTAAAGAGCTGGACTGGTTTTCATCACAGGAAATTATCATCCTTACCGTGGTGGCGGTGGTGGCTATCTGCTTCCTGATTGTCTGGGAGCTGACCGACGATAACCCGATAGTCGATCTGTCGTTGTTTAAGTCGCGCAACTTCACCATCGGCTGCTTGTGTATCAGCCTCGCGTATATGCTCTACTTCGGCGCTATTGTTCTGCTGCCGCAGTTGTTGCAGGAGGTCTACGGTTACACGGCGACCTGGGCAGGTTTGGCCTCTGCGCCGGTAGGGATTATTCCGGTGATCCTGTCGCCGATTATCGGCCGCTTCGCGCATAAACTGGATATGCGGCGGCTGGTAACCTTCAGCTTTATTATGTATGCCGTCTGCTTCTACTGGCGTGCCTATACCTTTGAACCAGGTATGGATTTTGGCGCGTCGGCCTGGCCGCAGTTTATCCAGGGGTTTGCGGTGGCCTGCTTCTTTATGCCGCTGACCACCATTACGCTGTCTGGTTTGCCACCGGAACGACTGGCGGCGGCATCGAGCCTCTCTAACTTTACGCGAACGCTGGCGGGGTCTATCGGCACGTCGATAACCACGACCATGTGGACCAACCGCGAGTCGATGCACCATGCGCAGTTGACTGAGTCGGTAAACCCGTTCAACCCGAATGCCCAGGCGATGTACAGTCAACTGGAAGGGCTTGGGATGACGCAACAGCAGGCATCAGGCTGGATTGCCCAGCAGATCACCAATCAGGGGCTGATTATTTCCGCCAATGAGATCTTCTGGATGTCAGCCGGGATATTCCTCGTCCTGCTGGGGCTGGTGTGGTTTGCTAAACCGCCATTTGGCGCAGGTGGCGGCGGAGGCGGTGCGCACTAA	MQQQKPLEGAQLVIMTIALSLATFMQVLDSTIANVAIPTIAGNLGSSLSQGTWVITSFGVANAISIPLTGWLAKRVGEVKLFLWSTIAFAIASWACGVSSSLNMLIFFRVIQGIVAGPLIPLSQSLLLNNYPPAKRSIALALWSMTVIVAPICGPILGGYISDNYHWGWIFFINVPIGVAVVLMTLQTLRGRETRTERRRIDAVGLALLVIGIGSLQIMLDRGKELDWFSSQEIIILTVVAVVAICFLIVWELTDDNPIVDLSLFKSRNFTIGCLCISLAYMLYFGAIVLLPQLLQEVYGYTATWAGLASAPVGIIPVILSPIIGRFAHKLDMRRLVTFSFIMYAVCFYWRAYTFEPGMDFGASAWPQFIQGFAVACFFMPLTTITLSGLPPERLAAASSLSNFTRTLAGSIGTSITTTMWTNRESMHHAQLTESVNPFNPNAQAMYSQLEGLGMTQQQASGWIAQQITNQGLIISANEIFWMSAGIFLVLLGLVWFAKPPFGAGGGGGGAH	1.35219	1.64536	0.80707	1.26821	1.70805	3.92533	1.01096	2.21478	1.88287	1.41834	1.3	1.53374	14.82	21.11	13.47	32.88	58.88	20.29	14.95	11.29	10.27	10.96	12.83	16.69	19.25	15	20.07	7.94	7.96	7.9	-1.43006	1.00106e-05	4.32582e-05	-0.54878	0.126405	0.229431	-0.771678	0.139771	0.370057	0.0452084	0.890713	0.930739	0.545029	0.172404	0.34969	-0.522689	0.2786	0.642791	1.45017	9.65267e-06	9.60419e-05	1.1152	0.00245392	0.0187077	0.301636	0.585479	0.937098	multidrug efflux pump membrane subunit EmrB
NC_000913.3:3853922-3855106:+	NC_000913.3	3853922	3855106	+	b3673	b3673	NP_418129.2	emrD	1185	395	ATG	TAA	AAAGCATCCGTGATA	ATGAAAAGGCAAAGAAACGTCAATTTGTTATTGATGTTGGTATTACTCGTGGCCGTCGGTCAGATGGCGCAAACCATTTATATTCCAGCTATTGCCGATATGGCGCGCGATCTCAACGTCCGTGAAGGGGCGGTGCAGAGCGTAATGGGCGCTTATCTGCTGACTTACGGTGTCTCACAGCTGTTTTATGGCCCGATTTCCGACCGCGTGGGCCGCCGACCGGTGATCCTCGTCGGAATGTCCATTTTTATGCTGGCAACGCTGGTCGCGGTCACGACCTCCAGTTTGACGGTGTTGATTGCCGCCAGCGCGATGCAGGGGATGGGCACCGGCGTTGGCGGCGTAATGGCGCGTACTTTACCGCGAGATTTATATGAACGGACACAGTTGCGCCATGCTAACAGCCTGTTAAACATGGGGATTCTCGTCAGTCCGTTGCTCGCACCGCTAATCGGCGGTCTGCTGGATACGATGTGGAACTGGCGCGCCTGTTATCTCTTTTTGTTGGTTCTTTGTGCTGGTGTGACCTTCAGTATGGCCCGCTGGATGCCGGAAACGCGTCCGGTCGATGCACCGCGCACGCGCCTGCTTACCAGTTATAAAACGCTTTTCGGTAACAGCGGTTTTAACTGTTATTTGCTGATGCTGATTGGCGGTCTGGCCGGGATTGCCGCCTTTGAAGCCTGCTCCGGCGTGCTGATGGGCGCGGTGTTAGGGCTGAGCAGTATGACGGTCAGTATTTTGTTTATTCTGCCGATTCCGGCAGCGTTTTTTGGCGCATGGTTTGCCGGACGTCCCAATAAACGCTTCTCCACGTTAATGTGGCAGTCGGTTATCTGCTGCCTGCTGGCTGGCTTGCTGATGTGGATCCCCGACTGGTTTGGCGTGATGAATGTCTGGACGCTGCTCGTTCCCGCCGCGCTGTTCTTTTTCGGTGCCGGGATGCTGTTTCCGCTGGCGACCAGCGGCGCGATGGAGCCGTTCCCCTTCCTGGCGGGCACGGCTGGCGCGCTGGTCGGCGGTCTGCAAAACATTGGTTCCGGCGTGCTGGCGTCGCTCTCTGCGATGTTGCCGCAAACCGGTCAGGGCAGCCTGGGGTTGTTGATGACCTTAATGGGATTGTTGATCGTGCTGTGCTGGCTGCCGCTGGCGACGCGGATGTCGCATCAGGGGCAGCCCGTTTAA	MKRQRNVNLLLMLVLLVAVGQMAQTIYIPAIADMARDLNVREGAVQSVMGAYLLTYGVSQLFYGPISDRVGRRPVILVGMSIFMLATLVAVTTSSLTVLIAASAMQGMGTGVGGVMARTLPRDLYERTQLRHANSLLNMGILVSPLLAPLIGGLLDTMWNWRACYLFLLVLCAGVTFSMARWMPETRPVDAPRTRLLTSYKTLFGNSGFNCYLLMLIGGLAGIAAFEACSGVLMGAVLGLSSMTVSILFILPIPAAFFGAWFAGRPNKRFSTLMWQSVICCLLAGLLMWIPDWFGVMNVWTLLVPAALFFFGAGMLFPLATSGAMEPFPFLAGTAGALVGGLQNIGSGVLASLSAMLPQTGQGSLGLLMTLMGLLIVLCWLPLATRMSHQGQPV	1.14688	1.10372	1.553	1.26787	0.63881	0.67666	0.411699	0.575723	0.764823	0.429262	0.889542	0.694543	17.1	19.9	29.01	20.18	20.99	18.44	15.35	13.32	13.61	14.91	18.03	18.68	31.59	31.02	44.79	20.07	31.03	15.3	-0.276753	0.392771	0.499763	-1.12018	0.00247792	0.00895969	1.02709	0.0148206	0.094795	0.203725	0.535527	0.657987	-0.327205	0.392311	0.595959	0.741327	0.140428	0.492768	0.497527	0.0688286	0.180218	0.656166	0.0610454	0.200553	-0.322125	0.474257	0.909276	multidrug efflux pump EmrD
NC_000913.3:568315-568647:+	NC_000913.3	568315	568647	+	b0543	b0543	NP_415075.1	emrE	333	111	ATG	TAA	AGGAAAGAATATGCT	ATGAACCCTTATATTTATCTTGGTGGTGCAATACTTGCAGAGGTCATTGGTACAACCTTAATGAAGTTTTCAGAAGGTTTTACACGGTTATGGCCATCTGTTGGTACAATTATTTGTTATTGTGCATCATTCTGGTTATTAGCTCAGACGCTGGCTTATATTCCTACAGGGATTGCTTATGCTATCTGGTCAGGAGTCGGTATTGTCCTGATTAGCTTACTGTCATGGGGATTTTTCGGCCAACGGCTGGACCTGCCAGCCATTATAGGCATGATGTTGATTTGTGCCGGTGTGTTGATTATTAATTTATTGTCACGAAGCACACCACATTAA	MNPYIYLGGAILAEVIGTTLMKFSEGFTRLWPSVGTIICYCASFWLLAQTLAYIPTGIAYAIWSGVGIVLISLLSWGFFGQRLDLPAIIGMMLICAGVLIINLLSRSTPH	0.0975367	0.0252076	0.0912589	0.0713344	0.0371658	0.0409333	0.0386259	0.0389084	0.107975	0.0673158	0.0730391	0.0827768	9.78	1.73	7.59	5.13	6.14	6.87	6.16	4.01	6.09	100.27	68.63	83.17	138.03	150	177.86	57.05	59.57	83.38	-0.328231	0.506825	0.608328	-0.977454	0.00670221	0.0209336	0.722372	0.261988	0.526889	-0.224364	0.647491	0.751422	0.205918	0.592866	0.761305	-0.435305	0.514034	0.810579	0.155308	0.676844	0.822329	1.18689	0.000864551	0.00816795	-1.14757	0.0118876	0.314695	multidrug/betaine/choline efflux transporter EmrE
NC_000913.3:2482176-2483339:-	NC_000913.3	2482176	2483339	-	b2368	b2367,b2368	NP_416869.1	emrK	1164	388	GTG	TAA	AAATGAGAGATAATA	GTGGAACAGATTAATTCAAATAAAAAACATTCTAACAGAAGAAAATACTTTTCTTTATTGGCGGTAGTTTTATTTATTGCGTTTTCAGGTGCCTATGCCTATTGGTCAATGGAATTAGAAGACATGATTAGTACAGATGACGCCTATGTCACGGGGAATGCAGATCCAATTTCTGCACAAGTCTCAGGTAGTGTCACTGTCGTTAATCATAAAGATACGAACTACGTTCGACAAGGTGACATTTTAGTTTCACTGGATAAAACTGATGCCACTATCGCACTCAATAAAGCTAAAAATAATCTGGCAAATATTGTTCGGCAAACGAATAAACTATACTTACAGGATAAACAATACAGTGCCGAAGTCGCTTCAGCACGTATTCAGTATCAACAATCTTTAGAAGATTATAACCGTCGAGTGCCGTTAGCGAAGCAGGGGGTTATTTCAAAAGAAACGCTGGAGCATACCAAAGATACGTTAATAAGTAGCAAAGCGGCATTGAATGCCGCTATCCAGGCTTATAAAGCGAATAAAGCTTTAGTAATGAACACACCATTAAACCGTCAGCCACAAGTCGTTGAAGCGGCGGATGCAACTAAAGAAGCCTGGTTGGCGCTTAAACGTACGGATATTAAGAGTCCGGTTACCGGCTATATTGCCCAGAGAAGTGTTCAGGTCGGCGAAACAGTGAGCCCCGGACAATCGTTAATGGCTGTCGTACCGGCACGTCAAATGTGGGTTAATGCCAACTTTAAAGAAACACAACTCACGGATGTACGGATTGGTCAATCGGTCAATATTATCAGCGATCTTTATGGTGAAAATGTTGTGTTTCATGGTCGGGTGACAGGGATCAATATGGGAACCGGCAATGCGTTCTCCTTATTACCTGCACAAAATGCGACAGGGAACTGGATCAAAATCGTTCAGCGTGTACCGGTTGAAGTTTCTCTTGATCCAAAAGAACTCATGGAACACCCCTTGCGTATTGGTTTATCGATGACAGCAACTATTGATACGAAGAACGAAGACATTGCCGAGATGCCTGAGCTGGCTTCAACCGTGACCTCCATGCCGGCTTATACCAGTAAGGCTTTAGTTATCGATACCAGTCCGATAGAAAAAGAAATTAGCAACATTATTTCGCATAATGGACAACTTTAA	VEQINSNKKHSNRRKYFSLLAVVLFIAFSGAYAYWSMELEDMISTDDAYVTGNADPISAQVSGSVTVVNHKDTNYVRQGDILVSLDKTDATIALNKAKNNLANIVRQTNKLYLQDKQYSAEVASARIQYQQSLEDYNRRVPLAKQGVISKETLEHTKDTLISSKAALNAAIQAYKANKALVMNTPLNRQPQVVEAADATKEAWLALKRTDIKSPVTGYIAQRSVQVGETVSPGQSLMAVVPARQMWVNANFKETQLTDVRIGQSVNIISDLYGENVVFHGRVTGINMGTGNAFSLLPAQNATGNWIKIVQRVPVEVSLDPKELMEHPLRIGLSMTATIDTKNEDIAEMPELASTVTSMPAYTSKALVIDTSPIEKEISNIISHNGQL	0.679039	0.578125	1.74531	1.00082	0.131015	0.123858	0.0524827	0.102452	0.360269	0.486486	1.35443	0.733729	3.11	1.48	6.51	2.75	2.44	1.67	1.07	1.08	3.21	4.58	2.56	3.73	20.99	19.7	31.82	2.97	2.22	2.37	0.0466205	0.922358	0.944856	-2.81382	9.64773e-11	2.22275e-09	3.13538	1.6047e-06	0.000132367	0.470575	0.3157	0.444042	0.294059	0.519969	0.706153	0.258225	0.750603	0.924266	0.387533	0.306485	0.513181	3.21838	4.73657e-12	4.70946e-10	-2.82247	1.61884e-05	0.00799843	tripartite efflux pump membrane fusion protein EmrK
NC_000913.3:2480638-2482176:-	NC_000913.3	2480638	2482176	-	b2367	b2367,b2368	NP_416868.1	emrY	1539	513	ATG	TGA	TAATGGACAACTTTA	ATGGCAATCACTAAATCAACTCCGGCACCATTAACCGGTGGGACGTTATGGTGCGTCACTATTGCATTGTCATTAGCGACATTTATGCAAATGTTGGATTCCACTATTTCTAACGTCGCAATACCGACAATATCTGGCTTTCTGGGAGCATCAACAGACGAAGGCACCTGGGTTATCACCTCGTTTGGTGTAGCAAATGCCATTGCGATCCCTGTTACTGGCAGGTTGGCACAAAGAATAGGCGAATTAAGATTATTTTTACTTTCAGTCACTTTTTTTTCGCTGTCTTCATTAATGTGTAGCCTATCGACCAATCTTGATGTGCTGATATTTTTTAGAGTCGTTCAGGGGTTAATGGCGGGGCCGTTAATTCCACTGTCACAGAGTTTATTATTAAGGAATTATCCGCCAGAAAAAAGAACATTTGCTCTGGCATTATGGTCAATGACCGTGATTATCGCTCCGATATGTGGGCCGATATTGGGCGGTTATATTTGTGATAACTTTAGCTGGGGTTGGATATTTTTAATCAATGTCCCTATGGGGATTATCGTCCTGACATTATGCTTAACCTTACTTAAAGGAAGAGAAACTGAGACTTCACCGGTCAAAATGAATCTACCAGGACTGACCCTGTTAGTGCTCGGTGTTGGTGGCTTGCAAATTATGCTTGATAAAGGGCGCGATCTGGATTGGTTCAACTCGAGTACAATAATAATATTAACAGTAGTATCAGTTATTTCTCTGATCTCTTTAGTCATTTGGGAGTCGACCTCAGAGAACCCGATTCTTGATCTCAGTTTGTTTAAGTCCCGTAACTTCACCATTGGTATTGTGAGTATCACATGCGCGTATTTATTTTACTCTGGAGCGATCGTCCTTATGCCGCAGTTACTCCAGGAAACGATGGGGTATAATGCGATATGGGCCGGACTTGCTTATGCGCCCATCGGCATCATGCCACTATTAATTTCACCTTTGATAGGACGTTATGGCAACAAAATAGACATGCGGTTGTTAGTGACATTTAGTTTTTTGATGTATGCGGTTTGCTATTACTGGCGTTCTGTGACATTTATGCCAACGATTGATTTTACAGGCATCATTTTGCCGCAGTTTTTTCAGGGATTCGCCGTTGCCTGTTTCTTTTTACCCTTAACAACGATTTCGTTTTCAGGCTTGCCAGATAATAAATTTGCCAATGCCTCGAGTATGAGTAATTTTTTTCGTACCTTGTCAGGATCAGTTGGTACGTCGTTGACAATGACGCTGTGGGGACGACGCGAATCGTTACACCATAGTCAGTTGACAGCAACCATCGATCAATTTAACCCCGTGTTTAATTCATCGTCACAAATTATGGATAAATATTATGGTTCGCTTTCAGGAGTTCTTAATGAAATTAATAATGAAATAACCCAGCAGTCACTTTCTATTTCTGCAAATGAGATTTTCCGTATGGCGGCTATTGCTTTTATCTTACTTACGGTTTTGGTTTGGTTTGCGAAACCGCCGTTTACAGCGAAAGGCGTTGGGTGA	MAITKSTPAPLTGGTLWCVTIALSLATFMQMLDSTISNVAIPTISGFLGASTDEGTWVITSFGVANAIAIPVTGRLAQRIGELRLFLLSVTFFSLSSLMCSLSTNLDVLIFFRVVQGLMAGPLIPLSQSLLLRNYPPEKRTFALALWSMTVIIAPICGPILGGYICDNFSWGWIFLINVPMGIIVLTLCLTLLKGRETETSPVKMNLPGLTLLVLGVGGLQIMLDKGRDLDWFNSSTIIILTVVSVISLISLVIWESTSENPILDLSLFKSRNFTIGIVSITCAYLFYSGAIVLMPQLLQETMGYNAIWAGLAYAPIGIMPLLISPLIGRYGNKIDMRLLVTFSFLMYAVCYYWRSVTFMPTIDFTGIILPQFFQGFAVACFFLPLTTISFSGLPDNKFANASSMSNFFRTLSGSVGTSLTMTLWGRRESLHHSQLTATIDQFNPVFNSSSQIMDKYYGSLSGVLNEINNEITQQSLSISANEIFRMAAIAFILLTVLVWFAKPPFTAKGVG	0.126316	1.05682	1.76923	0.984122	0.243243	0.104784	0.112351	0.153459	0.166667	0.574468	0.43299	0.391375	0.24	0.93	2.3	1.53	0.92	1.41	0.23	0.54	0.42	1.9	0.88	1.3	6.29	8.78	12.55	1.38	0.94	0.97	-0.471647	0.35337	0.459786	-2.76919	3.85543e-08	4.82447e-07	2.30662	0.00518792	0.0467677	0.454316	0.379758	0.510957	0.111328	0.820025	0.907713	0.928198	0.388195		1.30535	0.0128824	0.0486591	2.93948	3.14473e-08	1.38042e-06	-1.43668	0.047016	0.505635	tripartite efflux pump membrane subunit EmrY
NC_000913.3:1243180-1243791:+	NC_000913.3	1243180	1243791	+	b1193	b1193	NP_415711.2	emtA	612	204	GTG	TAA	ATAAGGATAGAAGAA	GTGAAATTGAGATGGTTTGCCTTTTTGATTGTGTTATTAGCGGGTTGTTCATCAAAGCATGACTATACGAACCCGCCGTGGAACGCGAAAGTTCCGGTGCAACGTGCGATGCAGTGGATGCCAATAAGCCAGAAAGCCGGTGCAGCCTGGGGCGTCGATCCACAATTGATCACGGCGATTATCGCTATCGAATCGGGTGGTAATCCGAACGCGGTGAGTAAATCGAATGCCATTGGTTTGATGCAGTTAAAAGCTTCAACCTCCGGACGTGATGTTTATCGCCGTATGGGCTGGAGTGGTGAGCCGACGACCAGCGAGCTGAAAAATCCAGAGCGTAATATTTCAATGGGGGCGGCTTACCTGAATATTCTGGAAACCGGCCCGCTGGCAGGCATTGAAGATCCGAAGGTACTGCAATATGCGCTGGTGGTGTCATACGCTAACGGGGCAGGTGCGCTGCTACGGACTTTCTCGTCAGATCGGAAAAAGGCGATCAGCAAAATCAACGATTTGGATGCTGACGAGTTCCTCGAACACGTAGCGCGAAATCACCCTGCGCCGCAGGCTCCGCGCTATATCTACAAACTTGAGCAGGCACTGGACGCGATGTAA	VKLRWFAFLIVLLAGCSSKHDYTNPPWNAKVPVQRAMQWMPISQKAGAAWGVDPQLITAIIAIESGGNPNAVSKSNAIGLMQLKASTSGRDVYRRMGWSGEPTTSELKNPERNISMGAAYLNILETGPLAGIEDPKVLQYALVVSYANGAGALLRTFSSDRKKAISKINDLDADEFLEHVARNHPAPQAPRYIYKLEQALDAM	1.04379	0.485962	0.457533	0.662428	0.698837	0.696817	0.383987	0.593213	0.911567	0.466601	0.849781	0.74265	30.75	26.31	24.78	36.64	40.06	32.9	27.11	23.61	32.98	29.46	54.14	54.16	52.43	57.49	85.68	29.74	50.6	38.81	-0.766235	0.0222812	0.045608	-0.629264	0.082578	0.164403	-0.0111209	0.981463	0.992088	-0.349894	0.292596	0.419327	0.0855194	0.823168	0.909442	-0.468975	0.348218	0.700232	0.403639	0.149334	0.316105	0.6675	0.0496729	0.173367	-0.406712	0.325891	0.857877	lytic murein transglycosylase E
NC_000913.3:3090347-3091054:+	NC_000913.3	3090347	3091054	+	b2945	b2945	NP_417420.1	endA	708	236	ATG	TAA	AACACGGAGTAAGTG	ATGTACCGTTATTTGTCTATTGCTGCGGTGGTACTGAGCGCAGCATTTTCCGGCCCGGCGTTGGCCGAAGGTATCAATAGTTTTTCTCAGGCGAAAGCCGCGGCGGTAAAAGTCCACGCTGACGCGCCCGGTACGTTTTATTGCGGATGTAAAATTAACTGGCAGGGCAAAAAAGGCGTTGTTGATCTGCAATCGTGCGGCTATCAGGTGCGCAAAAATGAAAACCGCGCCAGCCGCGTAGAGTGGGAACATGTCGTTCCCGCCTGGCAGTTCGGTCACCAGCGCCAGTGCTGGCAGGACGGTGGACGTAAAAACTGCGCTAAAGATCCGGTCTATCGCAAGATGGAAAGCGATATGCATAACCTGCAGCCGTCAGTCGGTGAGGTGAATGGCGATCGCGGCAACTTTATGTACAGCCAGTGGAATGGCGGTGAAGGCCAGTACGGTCAATGCGCCATGAAGGTCGATTTCAAAGAAAAAGCTGCCGAACCACCAGCGCGTGCACGCGGTGCCATTGCGCGCACCTACTTCTATATGCGCGACCAATACAACCTGACACTCTCTCGCCAGCAAACGCAGCTGTTCAACGCATGGAACAAGATGTATCCGGTTACCGACTGGGAGTGCGAGCGCGATGAACGCATCGCGAAGGTGCAGGGCAATCATAACCCGTATGTGCAACGCGCTTGCCAGGCGCGAAAGAGCTAA	MYRYLSIAAVVLSAAFSGPALAEGINSFSQAKAAAVKVHADAPGTFYCGCKINWQGKKGVVDLQSCGYQVRKNENRASRVEWEHVVPAWQFGHQRQCWQDGGRKNCAKDPVYRKMESDMHNLQPSVGEVNGDRGNFMYSQWNGGEGQYGQCAMKVDFKEKAAEPPARARGAIARTYFYMRDQYNLTLSRQQTQLFNAWNKMYPVTDWECERDERIAKVQGNHNPYVQRACQARKS	0.27709	0.240328	0.29295	0.270123	0.580175	0.586735	0.468677	0.545196	0.238395	0.878049	0.435937	0.517461	3.58	5.28	4.28	9.95	6.9	8.08	4.16	7.2	5.58	12.92	21.97	14.61	17.15	11.76	17.24	17.45	8.2	12.8	-1.08415	0.0270371	0.0540246	-0.0958573	0.804945	0.873705	-1.14633	0.0780608	0.263781	-0.558856	0.223735	0.34083	0.20208	0.635138	0.791669	-0.856206	0.248299	0.613946	0.506771	0.138149	0.299147	0.292934	0.39121	0.635829	0.163877	0.769254	0.971573	DNA-specific endonuclease I
NC_000913.3:2906643-2907941:-	NC_000913.3	2906643	2907941	-	b2779	b2779	NP_417259.1	eno	1299	433	ATG	TAA	CTTGAGGAAAACCTA	ATGTCCAAAATCGTAAAAATCATCGGTCGTGAAATCATCGACTCCCGTGGTAACCCGACTGTTGAAGCCGAAGTACATCTGGAGGGTGGTTTCGTCGGTATGGCAGCTGCTCCGTCAGGTGCTTCTACTGGTTCCCGTGAAGCTCTGGAACTGCGCGATGGCGACAAATCCCGTTTCCTGGGTAAAGGCGTAACCAAAGCTGTTGCTGCGGTAAACGGCCCGATCGCTCAGGCGCTGATTGGCAAAGATGCTAAAGATCAGGCTGGCATTGACAAGATCATGATCGACCTGGACGGCACCGAAAACAAATCCAAATTCGGCGCGAACGCAATCCTGGCTGTATCTCTGGCTAACGCCAAAGCTGCTGCAGCTGCTAAAGGTATGCCGCTGTACGAGCACATCGCTGAACTGAACGGTACTCCGGGCAAATACTCTATGCCGGTTCCGATGATGAACATCATCAACGGTGGTGAGCACGCTGACAACAACGTTGATATCCAGGAATTCATGATTCAGCCGGTTGGCGCGAAAACTGTGAAAGAAGCCATCCGCATGGGTTCTGAAGTTTTCCATCACCTGGCAAAAGTTCTGAAAGCGAAAGGCATGAACACTGCTGTTGGTGACGAAGGTGGCTATGCGCCGAACCTGGGTTCCAACGCTGAAGCTCTGGCTGTTATCGCTGAAGCTGTTAAAGCTGCTGGTTATGAACTGGGCAAAGACATCACTTTGGCGATGGACTGCGCAGCTTCTGAATTCTACAAAGATGGTAAATACGTTCTGGCTGGCGAAGGCAACAAAGCGTTCACCTCTGAAGAATTCACTCACTTCCTGGAAGAACTGACCAAACAGTACCCGATCGTTTCTATCGAAGACGGTCTGGACGAATCTGACTGGGACGGTTTCGCATACCAGACCAAAGTTCTGGGCGACAAAATCCAGCTGGTTGGTGACGACCTGTTCGTAACCAACACCAAGATCCTGAAAGAAGGTATCGAAAAAGGTATCGCTAACTCCATCCTGATCAAATTCAACCAGATCGGTTCTCTGACCGAAACTCTGGCTGCAATCAAGATGGCGAAAGATGCTGGCTACACTGCAGTTATCTCTCACCGTTCTGGCGAAACTGAAGACGCTACCATCGCTGACCTGGCTGTTGGTACTGCTGCAGGCCAGATCAAAACTGGTTCTATGAGCCGTTCTGACCGTGTTGCTAAATACAACCAGCTGATTCGTATCGAAGAAGCTCTGGGCGAAAAAGCACCGTACAACGGTCGTAAAGAGATCAAAGGCCAGGCATAA	MSKIVKIIGREIIDSRGNPTVEAEVHLEGGFVGMAAAPSGASTGSREALELRDGDKSRFLGKGVTKAVAAVNGPIAQALIGKDAKDQAGIDKIMIDLDGTENKSKFGANAILAVSLANAKAAAAAKGMPLYEHIAELNGTPGKYSMPVPMMNIINGGEHADNNVDIQEFMIQPVGAKTVKEAIRMGSEVFHHLAKVLKAKGMNTAVGDEGGYAPNLGSNAEALAVIAEAVKAAGYELGKDITLAMDCAASEFYKDGKYVLAGEGNKAFTSEEFTHFLEELTKQYPIVSIEDGLDESDWDGFAYQTKVLGDKIQLVGDDLFVTNTKILKEGIEKGIANSILIKFNQIGSLTETLAAIKMAKDAGYTAVISHRSGETEDATIADLAVGTAAGQIKTGSMSRSDRVAKYNQLIRIEEALGEKAPYNGRKEIKGQA	1.212	1.45687	1.40975	1.35954	1.62752	1.25574	2.21196	1.69841	0.993552	1.41956	1.50847	1.30719	5696.62	4794.65	5176.35	9627.84	8522.63	9373.15	5770.61	5539.15	6916.62	4700.19	3291.07	3671.81	5915.64	6786.94	4237.49	5808.06	3902.02	4585.18	-1.1854	8.13321e-06	3.58317e-05	-0.645231	0.0496357	0.10946	-0.423564	0.248867	0.511948	-0.558082	0.0340122	0.0728989	-0.319789	0.37143	0.575677	-0.152837	0.704289	0.907439	0.613307	0.01111	0.0430743	0.267418	0.392916	0.637253	0.26237	0.526354	0.921945	enolase
NC_000913.3:628551-629297:+	NC_000913.3	628551	629297	+	b0596	b0595,b0596	NP_415128.1	entA	747	249	ATG	TAA	CCGCGAGGTGAAATA	ATGGATTTCAGCGGTAAAAATGTCTGGGTAACCGGCGCAGGTAAAGGTATCGGCTACGCCACGGCGCTGGCGTTTGTTGAGGCGGGAGCGAAAGTTACAGGTTTTGATCAAGCGTTCACTCAGGAGCAATATCCCTTTGCGACCGAAGTGATGGATGTTGCCGACGCTGCGCAGGTCGCGCAAGTGTGTCAGCGACTGTTAGCTGAAACGGAGCGACTGGACGCGCTGGTCAATGCGGCGGGAATTTTACGCATGGGCGCGACCGATCAGCTCAGTAAAGAGGACTGGCAGCAGACTTTTGCGGTTAACGTCGGCGGTGCGTTTAACCTGTTCCAGCAAACCATGAACCAGTTTCGCCGTCAGCGGGGCGGGGCGATTGTCACTGTGGCGTCCGACGCCGCGCACACGCCGCGTATTGGCATGAGTGCTTATGGCGCATCGAAAGCGGCGCTGAAAAGCCTGGCGTTGAGCGTCGGGCTGGAACTGGCGGGTAGCGGCGTGCGCTGTAATGTGGTTTCGCCTGGCTCCACCGACACCGATATGCAACGCACGCTGTGGGTGAGCGATGACGCCGAAGAACAGCGTATTCGCGGCTTTGGCGAGCAGTTTAAACTCGGCATTCCGCTGGGGAAAATCGCCCGTCCACAAGAGATCGCCAACACGATTTTGTTCCTCGCCTCTGACCTCGCCAGCCATATTACCCTACAGGATATTGTGGTCGATGGCGGCTCAACGCTGGGGGCATAA	MDFSGKNVWVTGAGKGIGYATALAFVEAGAKVTGFDQAFTQEQYPFATEVMDVADAAQVAQVCQRLLAETERLDALVNAAGILRMGATDQLSKEDWQQTFAVNVGGAFNLFQQTMNQFRRQRGGAIVTVASDAAHTPRIGMSAYGASKAALKSLALSVGLELAGSGVRCNVVSPGSTDTDMQRTLWVSDDAEEQRIRGFGEQFKLGIPLGKIARPQEIANTILFLASDLASHITLQDIVVDGGSTLGA	1.39297	1.64477	0.816683	1.28481	1.37931	2.89354	0.276173	1.51634	0.813609	2.21519	1.00251	1.34377	26.16	56.58	68.34	4	15.22	1.53	2.75	5.25	4	18.78	34.4	83.68	2.9	5.26	5.54	3.38	2.37	3.99	2.59703	1.27416e-07	7.33899e-07	2.81948	1.77321e-10	3.85445e-09	-0.373045	0.642445	0.823455	3.13962	2.77282e-16	5.63055e-15	3.32141	7.21696e-10	2.24093e-08	-0.16781	0.792927	0.937196	0.269099	0.4528	0.655995	0.321444	0.387431	0.632274	0.164292	0.857857	0.984203	2%2C3-dihydro-2%2C3-dihydroxybenzoate dehydrogenase
NC_000913.3:627694-628551:+	NC_000913.3	627694	628551	+	b0595	b0595,b0596	NP_415127.1	entB	858	286	ATG	TAA	GAAGGAGAGAACACG	ATGGCTATTCCAAAATTACAGGCTTACGCACTGCCGGAGTCTCACGATATTCCGCAGAATAAAGTTGACTGGGCCTTTGAACCGCAACGTGCCGCGTTGTTAATCCATGATATGCAGGACTATTTTGTCAGCTTCTGGGGCGAGAACTGCCCGATGATGGAGCAGGTGATCGCGAATATTGCTGCGCTGCGCGACTACTGCAAACAGCACAATATCCCGGTTTATTACACCGCCCAGCCGAAAGAGCAGAGCGATGAAGATCGGGCGCTGTTGAATGATATGTGGGGGCCGGGCCTGACCCGCTCGCCGGAACAGCAAAAGGTGGTGGATCGCCTGACGCCAGATGCCGACGACACGGTGCTGGTGAAGTGGCGCTACAGCGCGTTTCATCGTTCTCCGCTGGAGCAAATGCTGAAAGAGAGTGGACGTAACCAGCTGATTATTACCGGGGTATATGCCCACATTGGCTGTATGACCACCGCAACCGACGCATTTATGCGCGATATTAAACCGTTTATGGTGGCGGATGCGCTGGCCGATTTCAGCCGTGACGAGCATTTGATGTCGCTGAAATATGTGGCCGGACGTTCTGGCCGGGTGGTGATGACTGAAGAATTACTGCCAGCACCTATCCCCGCCAGCAAAGCGGCGCTGCGTGAGGTGATCCTGCCGTTGCTGGACGAGTCCGATGAACCGTTCGATGACGACAACCTGATCGACTACGGTCTGGATTCGGTGCGCATGATGGCGCTGGCGGCGCGCTGGCGCAAAGTGCATGGTGATATCGACTTTGTCATGCTGGCGAAAAACCCGACCATCGACGCCTGGTGGAAGCTACTCTCCCGCGAGGTGAAATAA	MAIPKLQAYALPESHDIPQNKVDWAFEPQRAALLIHDMQDYFVSFWGENCPMMEQVIANIAALRDYCKQHNIPVYYTAQPKEQSDEDRALLNDMWGPGLTRSPEQQKVVDRLTPDADDTVLVKWRYSAFHRSPLEQMLKESGRNQLIITGVYAHIGCMTTATDAFMRDIKPFMVADALADFSRDEHLMSLKYVAGRSGRVVMTEELLPAPIPASKAALREVILPLLDESDEPFDDDNLIDYGLDSVRMMALAARWRKVHGDIDFVMLAKNPTIDAWWKLLSREVK	1.35831	1.48931	0.782224	1.20994	1.15183	2.24814	0.319444	1.23981	1.15077	2.30178	1.39572	1.61609	40.07	62.67	86.6	6.6	18.12	2.53	3.74	3.89	2.61	29.5	42.08	110.71	5.73	8.06	7.92	3.25	1.69	1.87	2.46545	9.15405e-08	5.39028e-07	2.55602	1.2096e-09	2.15971e-08	-0.223499	0.766677	0.89388	3.68333	2.96764e-20	8.80952e-19	4.30889	5.46425e-14	3.33489e-12	-0.605399	0.402624	0.74158	0.892908	0.0215629	0.0738702	1.43292	0.00386978	0.0268308	-0.49953	0.547538	0.928024	enterobactin synthase component B
NC_000913.3:624885-626060:+	NC_000913.3	624885	626060	+	b0593	b0593	NP_415125.1	entC	1176	392	ATG	TAA	TTTGTGGAGGATGAT	ATGGATACGTCACTGGCTGAGGAAGTACAGCAGACCATGGCAACACTTGCGCCCAATCGCTTTTTCTTTATGTCGCCGTACCGCAGTTTTACGACGTCAGGATGTTTCGCCCGCTTCGATGAACCGGCTGTGAACGGGGATTCGCCCGACAGTCCCTTCCAGCAAAAACTCGCCGCGCTGTTTGCCGATGCCAAAGCGCAGGGCATCAAAAATCCGGTGATGGTCGGGGCGATTCCCTTCGATCCACGTCAGCCTTCGTCGCTGTATATTCCTGAATCCTGGCAGTCGTTCTCCCGTCAGGAAAAACAAGCTTCCGCACGCCGTTTCACCCGCAGCCAGTCGCTGAATGTGGTGGAACGCCAGGCAATTCCGGAGCAAACCACGTTTGAACAGATGGTTGCCCGCGCCGCCGCACTTACCGCCACGCCGCAGGTCGACAAAGTGGTGTTGTCACGGTTGATTGATATCACCACTGACGCCGCCATTGATAGTGGCGTATTGCTGGAACGGTTGATTGCGCAAAACCCGGTTAGTTACAACTTCCATGTTCCGCTGGCTGATGGTGGCGTCCTGCTGGGGGCCAGCCCGGAACTGCTGCTACGTAAAGACGGCGAGCGTTTTAGCTCCATTCCGTTAGCCGGTTCCGCGCGTCGTCAGCCGGATGAAGTGCTCGATCGCGAAGCAGGTAATCGTCTGCTGGCGTCAGAAAAAGATCGCCATGAACATGAACTGGTGACTCAGGCGATGAAAGAGGTACTGCGCGAACGCAGTAGTGAGTTACACGTTCCTTCTTCTCCACAGCTGATCACCACGCCGACGCTGTGGCATCTCGCAACTCCCTTTGAAGGTAAAGCGAATTCGCAAGAAAACGCACTGACTCTGGCCTGTCTGCTGCATCCGACCCCCGCGCTGAGCGGTTTCCCGCATCAGGCCGCGACCCAGGTTATTGCTGAACTGGAACCGTTCGACCGCGAACTGTTTGGCGGCATTGTGGGTTGGTGTGACAGCGAAGGTAACGGCGAATGGGTGGTGACCATCCGCTGCGCGAAGCTGCGGGAAAATCAGGTGCGTCTGTTTGCCGGAGCGGGGATTGTGCCTGCGTCGTCACCGTTGGGTGAGTGGCGCGAAACAGGCGTCAAACTTTCTACCATGTTGAACGTTTTTGGATTGCATTAA	MDTSLAEEVQQTMATLAPNRFFFMSPYRSFTTSGCFARFDEPAVNGDSPDSPFQQKLAALFADAKAQGIKNPVMVGAIPFDPRQPSSLYIPESWQSFSRQEKQASARRFTRSQSLNVVERQAIPEQTTFEQMVARAAALTATPQVDKVVLSRLIDITTDAAIDSGVLLERLIAQNPVSYNFHVPLADGGVLLGASPELLLRKDGERFSSIPLAGSARRQPDEVLDREAGNRLLASEKDRHEHELVTQAMKEVLRERSSELHVPSSPQLITTPTLWHLATPFEGKANSQENALTLACLLHPTPALSGFPHQAATQVIAELEPFDRELFGGIVGWCDSEGNGEWVVTIRCAKLRENQVRLFAGAGIVPASSPLGEWRETGVKLSTMLNVFGLH	0.556593	0.689704	0.699978	0.648758	0.816239	1.79587	0.303977	0.972027	0.246512	2.46377	1.10204	1.27077	9.54	14.67	31.38	1.91	6.95	1.07	0.53	1.7	0.54	17.14	21.27	44.83	2.34	3.87	3.52	2.15	0.69	0.49	1.96416	0.00010294	0.000366462	2.69979	3.06399e-10	6.22438e-09	-0.661973	0.386095	0.64292	3.75949	3.79092e-13	5.65934e-12	4.43834	3.66187e-12	1.74694e-10	-0.370632	0.700794	0.906117	1.47449	0.00211505	0.0106877	1.22999	0.0144277	0.0718881	0.0935058	0.926827	0.993282	isochorismate synthase EntC
NC_000913.3:609459-610079:-	NC_000913.3	609459	610079	-	b0583	b0583	NP_415115.2	entD	621	207	ATG	TAA	TCGAATATGGTCGAT	ATGAAAACTACGCATACCTCCCTCCCCTTTGCCGGACATACGCTGCATTTTGTTGAGTTCGATCCGGCGAATTTTTGTGAGCAGGATTTACTCTGGCTGCCGCACTACGCACAACTGCAACACGCTGGACGTAAACGTAAAACAGAGCATTTAGCCGGACGGATCGCTGCTGTTTATGCTTTGCGGGAATATGGCTATAAATGTGTGCCCGCAATCGGCGAGCTACGCCAACCTGTCTGGCCTGCGGAGGTATACGGCAGTATTAGCCACTGTGGGACTACGGCATTAGCCGTGGTATCTCGTCAACCGATTGGCATTGATATAGAAGAAATTTTTTCTGTACAAACCGCAAGAGAATTGACAGACAACATTATTACACCAGCGGAACACGAGCGACTCGCAGACTGCGGTTTAGCCTTTTCTCTGGCGCTGACACTGGCATTTTCCGCCAAAGAGAGCGCATTTAAGGCAAGTGAGATCCAAACTGATGCAGGTTTTCTGGACTATCAGATAATTAGCTGGAATAAACAGCAGGTCATCATTCATCGTGAGAATGAGATGTTTGCTGTGCACTGGCAGATAAAAGAAAAGATAGTCATAACGCTGTGCCAACACGATTAA	MKTTHTSLPFAGHTLHFVEFDPANFCEQDLLWLPHYAQLQHAGRKRKTEHLAGRIAAVYALREYGYKCVPAIGELRQPVWPAEVYGSISHCGTTALAVVSRQPIGIDIEEIFSVQTARELTDNIITPAEHERLADCGLAFSLALTLAFSAKESAFKASEIQTDAGFLDYQIISWNKQQVIIHRENEMFAVHWQIKEKIVITLCQHD	0.492159	1.09778	0.214192	0.601376	0.0913978	0.225296	0.185484	0.167393	0.135514	0.415385	0.216667	0.255855	4.08	7.41	3.26	0.17	1.14	0.92	0.29	0.54	0.52	8.29	6.75	15.22	1.86	5.06	4.96	2.14	1.3	2.4	1.82371	0.00941722	0.0213806	0.95991	0.0428251	0.0972679	1.28083	0.148414	0.382439	2.58054	0.000810784	0.00271654	1.91626	0.000998901	0.00633335	1.04404	0.273526	0.637136	0.185034	0.599339	0.770526	0.513975	0.190013	0.419046	-0.231356	0.83149		phosphopantetheinyl transferase EntD
NC_000913.3:626070-627680:+	NC_000913.3	626070	627680	+	b0594	b0594	NP_415126.1	entE	1611	537	ATG	TGA	CATTAAGGAGCGAGG	ATGAGCATTCCATTCACCCGCTGGCCGGAAGAGTTTGCCCGTCGCTATCGGGAAAAAGGCTACTGGCAGGATTTGCCGCTGACCGACATTCTGACGCGACATGCTGCGAGTGACAGCATCGCGGTTATCGACGGCGAGCGACAGTTGAGTTATCGGGAGCTGAATCAGGCGGCGGATAACCTCGCGTGTAGTTTACGCCGTCAGGGCATTAAACCTGGTGAAACCGCGCTGGTACAACTGGGTAACGTCGCTGAATTGTATATTACCTTTTTCGCGCTGCTGAAACTGGGCGTTGCGCCGGTGCTGGCGTTGTTCAGCCATCAGCGTAGTGAACTGAACGCCTATGCCAGCCAGATTGAACCCGCATTGCTGATTGCCGATCGCCAACATGCGCTGTTTAGCGGGGATGATTTCCTCAATACTTTCGTCACAGAACATTCCTCCATTCGCGTGGTGCAACTGCTCAACGACAGCGGTGAGCATAACTTGCAGGATGCGATTAACCATCCGGCTGAGGATTTTACTGCCACGCCATCACCTGCTGATGAAGTGGCCTATTTCCAGCTTTCCGGTGGCACCACCGGCACACCGAAACTGATCCCGCGCACTCATAACGACTACTACTACAGCGTGCGTCGTAGCGTCGAGATTTGTCAGTTCACACAACAGACACGCTACCTGTGCGCGATCCCGGCGGCTCATAACTACGCCATGAGTTCGCCAGGATCGCTGGGCGTCTTTCTTGCCGGAGGAACGGTTGTTCTGGCGGCCGATCCCAGCGCCACGCTCTGTTTCCCATTGATTGAAAAACATCAGGTTAACGTTACCGCGCTGGTGCCACCCGCAGTCAGCCTGTGGTTGCAGGCGCTGATCGAAGGCGAAAGCCGGGCGCAGCTTGCCTCGCTGAAACTGTTACAGGTCGGCGGCGCACGTCTTTCTGCCACCCTTGCGGCGCGTATTCCCGCTGAGATTGGCTGTCAGTTGCAGCAGGTGTTTGGCATGGCGGAAGGGCTGGTGAACTACACCCGACTTGATGATAGCGCGGAGAAAATTATCCATACCCAGGGTTACCCAATGTGTCCGGATGACGAAGTATGGGTTGCCGATGCCGAAGGAAATCCACTGCCGCAAGGGGAAGTCGGACGCCTGATGACGCGCGGGCCGTACACCTTCCGCGGCTATTACAAAAGTCCACAGCACAATGCCAGCGCCTTTGATGCCAACGGTTTTTACTGTTCCGGCGATCTGATCTCTATTGATCCAGAGGGTTACATCACCGTGCAGGGGCGCGAGAAAGATCAGATTAACCGTGGCGGCGAGAAGATCGCTGCCGAAGAGATCGAAAACCTGCTGCTGCGCCACCCGGCGGTGATCTACGCCGCACTGGTGAGCATGGAAGATGAGCTGATGGGCGAAAAAAGCTGCGCTTATCTGGTGGTAAAAGAGCCGCTGCGCGCGGTGCAGGTGCGTCGTTTCCTGCGTGAACAGGGTATTGCCGAATTTAAATTACCGGATCGCGTGGAGTGTGTGGATTCACTTCCGCTGACGGCGGTCGGGAAAGTCGATAAAAAACAATTACGTCAGTGGCTGGCGTCACGCGCATCAGCCTGA	MSIPFTRWPEEFARRYREKGYWQDLPLTDILTRHAASDSIAVIDGERQLSYRELNQAADNLACSLRRQGIKPGETALVQLGNVAELYITFFALLKLGVAPVLALFSHQRSELNAYASQIEPALLIADRQHALFSGDDFLNTFVTEHSSIRVVQLLNDSGEHNLQDAINHPAEDFTATPSPADEVAYFQLSGGTTGTPKLIPRTHNDYYYSVRRSVEICQFTQQTRYLCAIPAAHNYAMSSPGSLGVFLAGGTVVLAADPSATLCFPLIEKHQVNVTALVPPAVSLWLQALIEGESRAQLASLKLLQVGGARLSATLAARIPAEIGCQLQQVFGMAEGLVNYTRLDDSAEKIIHTQGYPMCPDDEVWVADAEGNPLPQGEVGRLMTRGPYTFRGYYKSPQHNASAFDANGFYCSGDLISIDPEGYITVQGREKDQINRGGEKIAAEEIENLLLRHPAVIYAALVSMEDELMGEKSCAYLVVKEPLRAVQVRRFLREQGIAEFKLPDRVECVDSLPLTAVGKVDKKQLRQWLASRASA	0.57419	1.63989	0.738183	0.984088	0.761146	1.11804	0.211494	0.696894	0.285714	4.46	0.726562	1.82409	9.21	24.09	34.2	2.39	5.02	0.92	0.66	2.23	0.93	16.04	14.69	46.33	3.14	4.49	4.35	2.31	0.5	1.28	2.41612	5.87222e-07	3.08223e-06	2.18397	1.90591e-07	2.04198e-06	0.209173	0.782055	0.900923	3.64429	4.37037e-17	9.6088e-16	3.95726	8.21647e-12	3.64013e-10	-0.062067	0.946377	0.98742	0.875947	0.0300835	0.0962341	1.35324	0.00627095	0.0388084	-0.436056	0.64484	0.94809	2%2C3-dihydroxybenzoate-AMP ligase
NC_000913.3:614157-618038:+	NC_000913.3	614157	618038	+	b0586	b4511,b0586	NP_415118.1	entF	3882	1294	ATG	TAA	GTTGCAGGAGGCACA	ATGAGCCAGCATTTACCTTTGGTCGCCGCACAGCCCGGCATCTGGATGGCAGAAAAACTGTCAGAATTACCCTCCGCCTGGAGCGTGGCGCATTACGTTGAGTTAACCGGAGAGGTTGATTCGCCATTACTGGCCCGCGCGGTGGTTGCCGGACTAGCGCAAGCAGATACGCTGCGGATGCGTTTTACGGAAGATAACGGCGAAGTCTGGCAGTGGGTCGATGATGCGCTGACGTTCGAACTGCCAGAAATTATCGACCTACGAACCAACATTGATCCGCACGGTACTGCGCAGGCATTAATGCAGGCGGATTTGCAACAAGATCTGCGCGTCGATAGCGGTAAACCACTGGTCTTTCATCAGCTGATACAGGTGGCGGATAACCGCTGGTACTGGTATCAGCGTTATCACCATTTGCTGGTCGATGGCTTTAGTTTCCCGGCCATTACCCGCCAGATCGCCAATATTTACTGCACATGGCTGCGTGGCGAACCAACGCCTGCTTCGCCATTTACGCCTTTCGCTGATGTAGTGGAAGAGTACCAGCAATACCGCGAAAGCGAAGCCTGGCAGCGTGATGCGGCATTCTGGGCAGAACAGCGTCGTCAACTGCCGCCGCCCGCGTCACTTTCTCCGGCACCTTTACCGGGGCGCAGCGCCTCGGCAGATATTCTGCGCCTGAAACTGGAATTTACCGACGGGGAATTCCGCCAGCTGGCTACGCAACTTTCAGGTGTGCAGCGTACCGATTTAGCCCTTGCGCTGGCAGCCTTGTGGCTGGGGCGATTGTGCAATCGTATGGACTACGCCGCCGGATTTATCTTTATGCGTCGACTGGGCTCGGCGGCGCTGACGGCTACCGGACCCGTGCTCAACGTTTTGCCGTTGGGTATTCACATTGCGGCGCAAGAAACGCTGCCGGAACTGGCAACCCGACTGGCAGCACAACTGAAAAAAATGCGTCGTCATCAACGTTACGATGCCGAACAAATTGTCCGTGACAGCGGGCGAGCGGCAGGTGATGAACCGCTGTTTGGTCCGGTACTCAATATCAAGGTATTTGATTACCAACTGGATATTCCTGATGTTCAGGCGCAAACCCATACCCTGGCAACCGGTCCGGTTAATGACCTTGAACTGGCCCTGTTCCCGGATGTACACGGTGATTTGAGTATTGAGATCCTCGCCAATAAACAGCGTTACGATGAGCCAACGTTAATCCAGCATGCTGAACGCCTGAAAATGCTGATTGCCCAGTTCGCCGCGGATCCGGCGCTGTTGTGCGGCGATGTCGATATTATGCTGCCAGGTGAGTATGCGCAGCTGGCGCAGCTCAACGCCACTCAGGTTGAGATTCCAGAAACCACGCTTAGCGCGCTGGTGGCAGAACAAGCGGCAAAAACACCGGATGCTCCGGCGCTGGCAGATGCGCGTTACCTGTTCAGCTATCGGGAAATGCGCGAGCAGGTGGTGGCGCTGGCGAATCTGCTGCGTGAGCGCGGCGTTAAACCAGGGGACAGCGTGGCGGTGGCACTACCGCGCTCGGTCTTTTTGACCCTGGCACTCCATGCGATAGTTGAAGCTGGAGCGGCCTGGCTACCGCTGGATACCGGCTATCCGGACGATCGCCTGAAAATGATGCTGGAAGATGCGCGTCCGTCGCTGTTAATTACCACCGACGATCAACTGCCGCGCTTTAGCGATGTTCCCAATTTAACAAGCCTTTGCTATAACGCCCCGCTTACACCGCAGGGCAGTGCGCCGCTGCAACTTTCACAACCGCATCACACGGCTTATATCATCTTTACCTCTGGCTCCACCGGCAGGCCGAAAGGGGTAATGGTCGGGCAGACGGCTATCGTCAACCGCCTGCTTTGGATGCAAAATCATTATCCGCTTACAGGCGAAGATGTCGTTGCCCAAAAAACGCCGTGCAGTTTTGATGTCTCGGTGTGGGAGTTTTTCTGGCCGTTTATCGCAGGGGCAAAACTGGTGATGGCTGAACCGGAAGCGCACCGCGACCCGCTCGCTATGCAGCAATTCTTTGCCGAATATGGCGTAACGACCACGCACTTTGTGCCGTCGATGCTGGCGGCATTTGTTGCCTCGCTGACGCCGCAAACCGCTCGCCAGAGTTGCGCGACGTTGAAACAGGTTTTCTGTAGTGGTGAGGCCTTACCGGCTGATTTATGCCGCGAATGGCAACAGTTAACTGGCGCGCCGTTGCATAATCTATATGGCCCGACGGAAGCGGCGGTAGATGTCAGCTGGTATCCGGCTTTTGGCGAGGAACTGGCACAGGTGCGCGGCAGCAGTGTGCCGATTGGTTATCCGGTATGGAATACGGGTCTGCGTATTCTTGATGCGATGATGCATCCGGTGCCGCCGGGTGTGGCGGGTGATCTCTATCTCACTGGCATTCAACTGGCGCAGGGCTATCTCGGACGCCCCGATCTGACCGCCAGCCGCTTTATTGCCGATCCTTTTGCCCCAGGTGAACGGATGTACCGTACCGGAGACGTTGCCCGCTGGCTGGATAACGGCGCGGTGGAGTACCTCGGGCGCAGTGATGATCAGCTAAAAATTCGCGGGCAGCGTATCGAACTGGGCGAAATCGATCGCGTGATGCAGGCGCTGCCGGATGTCGAACAAGCCGTTACCCACGCCTGTGTGATTAACCAGGCGGCTGCCACCGGTGGTGATGCGCGTCAATTGGTGGGCTATCTGGTGTCGCAATCGGGCCTGCCGTTGGATACCAGCGCATTGCAGGCGCAGCTTCGTGAAACATTGCCACCACATATGGTACCGGTGGTTCTGCTGCAACTTCCACAGTTACCACTTAGCGCCAACGGCAAGCTGGATCGCAAAGCCTTACCGTTGCCTGAACTGAAGGCACAAGCGCCAGGGCGTGCGCCGAAAGCGGGCAGTGAAACGATTATCGCCGCGGCATTCTCGTCGTTGCTGGGGTGTGACGTGCAGGATGCCGATGCTGATTTCTTCGCGCTTGGCGGTCATTCGCTACTGGCAATGAAACTGGCAGCGCAGTTAAGTCGGCAGGTTGCCCGCCAGGTGACGCCGGGGCAAGTGATGGTCGCGTCAACTGTCGCCAAACTGGCAACGATTATTGATGCTGAAGAAGACAGCACCCGGCGTATGGGATTCGAAACCATTCTGCCGTTGCGTGAAGGTAATGGCCCGACGCTGTTTTGTTTCCATCCTGCGTCCGGTTTTGCCTGGCAGTTCAGCGTGCTCTCGCGTTATCTCGATCCACAATGGTCGATTATCGGCATTCAGTCACCGCGCCCCAATGGCCCCATGCAGACGGCGGCAAACCTGGATGAAGTCTGCGAAGCGCATCTGGCAACGTTACTTGAACAACAACCGCATGGCCCTTATTACCTGCTGGGGTATTCCCTTGGCGGTACGCTGGCGCAGGGTATTGCGGCGCGACTGCGTGCCCGTGGCGAACAGGTGGCATTTCTTGGCTTGCTGGATACCTGGCCGCCAGAAACGCAAAACTGGCAGGAAAAAGAAGCTAATGGTCTGGACCCGGAAGTGCTGGCGGAGATTAACCGCGAACGCGAGGCCTTCCTGGCAGCACAGCAGGGAAGTACTTCAACGGAGTTGTTTACCACCATTGAAGGCAACTACGCTGATGCTGTGCGCCTGCTGACGACTGCTCATAGCGTACCGTTTGACGGTAAAGCGACGCTGTTTGTTGCTGAACGCACACTTCAGGAAGGTATGAGTCCCGAACGCGCCTGGTCGCCGTGGATAGCGGAGCTGGATATCTATCGTCAGGATTGTGCGCATGTGGATATTATCTCTCCAGGGACGTTTGAAAAAATTGGGCCGATTATTCGCGCAACGCTAAACAGGTAA	MSQHLPLVAAQPGIWMAEKLSELPSAWSVAHYVELTGEVDSPLLARAVVAGLAQADTLRMRFTEDNGEVWQWVDDALTFELPEIIDLRTNIDPHGTAQALMQADLQQDLRVDSGKPLVFHQLIQVADNRWYWYQRYHHLLVDGFSFPAITRQIANIYCTWLRGEPTPASPFTPFADVVEEYQQYRESEAWQRDAAFWAEQRRQLPPPASLSPAPLPGRSASADILRLKLEFTDGEFRQLATQLSGVQRTDLALALAALWLGRLCNRMDYAAGFIFMRRLGSAALTATGPVLNVLPLGIHIAAQETLPELATRLAAQLKKMRRHQRYDAEQIVRDSGRAAGDEPLFGPVLNIKVFDYQLDIPDVQAQTHTLATGPVNDLELALFPDVHGDLSIEILANKQRYDEPTLIQHAERLKMLIAQFAADPALLCGDVDIMLPGEYAQLAQLNATQVEIPETTLSALVAEQAAKTPDAPALADARYLFSYREMREQVVALANLLRERGVKPGDSVAVALPRSVFLTLALHAIVEAGAAWLPLDTGYPDDRLKMMLEDARPSLLITTDDQLPRFSDVPNLTSLCYNAPLTPQGSAPLQLSQPHHTAYIIFTSGSTGRPKGVMVGQTAIVNRLLWMQNHYPLTGEDVVAQKTPCSFDVSVWEFFWPFIAGAKLVMAEPEAHRDPLAMQQFFAEYGVTTTHFVPSMLAAFVASLTPQTARQSCATLKQVFCSGEALPADLCREWQQLTGAPLHNLYGPTEAAVDVSWYPAFGEELAQVRGSSVPIGYPVWNTGLRILDAMMHPVPPGVAGDLYLTGIQLAQGYLGRPDLTASRFIADPFAPGERMYRTGDVARWLDNGAVEYLGRSDDQLKIRGQRIELGEIDRVMQALPDVEQAVTHACVINQAAATGGDARQLVGYLVSQSGLPLDTSALQAQLRETLPPHMVPVVLLQLPQLPLSANGKLDRKALPLPELKAQAPGRAPKAGSETIIAAAFSSLLGCDVQDADADFFALGGHSLLAMKLAAQLSRQVARQVTPGQVMVASTVAKLATIIDAEEDSTRRMGFETILPLREGNGPTLFCFHPASGFAWQFSVLSRYLDPQWSIIGIQSPRPNGPMQTAANLDEVCEAHLATLLEQQPHGPYYLLGYSLGGTLAQGIAARLRARGEQVAFLGLLDTWPPETQNWQEKEANGLDPEVLAEINREREAFLAAQQGSTSTELFTTIEGNYADAVRLLTTAHSVPFDGKATLFVAERTLQEGMSPERAWSPWIAELDIYRQDCAHVDIISPGTFEKIGPIIRATLNR	1.00519	0.994605	0.693643	0.897813	1.29268	2.11224	0.788679	1.39787	1.47403	4.51786	1.53374	2.50854	17.43	35.03	64.71	3.71	8.28	2.09	2.27	5.06	2.5	17.34	35.22	93.29	2.87	3.92	2.65	1.54	1.12	1.63	2.45241	1.56785e-08	1.03394e-07	3.31329	3.70614e-13	1.41481e-11	-0.856665	0.242734	0.504656	2.98758	3.65781e-15	6.75203e-14	4.57699	2.80551e-18	2.92087e-16	-1.52207	0.0323067	0.256251	0.400403	0.171974	0.349087	0.976947	0.015022	0.0740731	-0.644456	0.302242	0.844495	apo-serine activating enzyme
NC_000913.3:629300-629713:+	NC_000913.3	629300	629713	+	b0597	b0597	NP_415129.1	entH	414	138	ATG	TGA	GCTGGGGGCATAAGC	ATGATCTGGAAACGCCATTTAACGCTCGACGAACTGAACGCCACCAGCGATAACACAATGGTGGCGCATCTGGGAATTGTGTATACCCGTCTGGGCGATGATGTGCTGGAAGCCGAAATGCCGGTTGATACCCGTACTCATCAGCCGTTCGGTTTACTACATGGCGGCGCGTCGGCGGCGCTGGCGGAAACGCTGGGATCGATGGCCGGATTTATGATGACCCGCGACGGACAGTGTGTGGTAGGCACAGAACTTAATGCAACACACCATCGCCCGGTGTCTGAGGGAAAGGTACGCGGCGTCTGCCAGCCGCTGCATCTTGGTCGGCAAAATCAGAGCTGGGAAATCGTCGTTTTCGATGAACAGGGGCGGCGTTGCTGCACTTGTCGGCTGGGTACGGCAGTTTTGGGATGA	MIWKRHLTLDELNATSDNTMVAHLGIVYTRLGDDVLEAEMPVDTRTHQPFGLLHGGASAALAETLGSMAGFMMTRDGQCVVGTELNATHHRPVSEGKVRGVCQPLHLGRQNQSWEIVVFDEQGRRCCTCRLGTAVLG	1.4442	6.14229	1.50862	3.0317	1.1447	1.57129	0.313821	1.00994	3.8125	0.744783	0.731959	1.76308	39.34	108.35	98.89	7.99	16.09	1.93	3.66	4.64	2.84	27.24	17.64	65.55	6.98	10.24	6.15	0.96	6.23	3.88	2.80793	1.26369e-08	8.44597e-08	1.65917	0.000524621	0.00231748	0.911142	0.281314	0.546127	3.895	2.3332e-18	5.7872e-17	3.03514	6.58747e-07	1.06671e-05	0.716089	0.358413	0.707436	0.696138	0.0877848	0.215572	0.858226	0.0575973	0.19277	-0.22936	0.789998	0.973604	proofreading thioesterase in enterobactin biosynthesis
NC_000913.3:622300-623550:+	NC_000913.3	622300	623550	+	b0591	b0591	NP_415123.1	entS	1251	417	ATG	TAA	TGGCAAGGCATTGTA	ATGAATAAACAATCCTGGCTGCTTAACCTCAGCCTGTTGAAAACGCACCCGGCGTTTCGCGCAGTATTCCTCGCTCGTTTCATCTCAATTGTGTCTCTGGGTTTGCTCGGCGTCGCGGTGCCGGTGCAGATCCAGATGATGACACATTCCACCTGGCAGGTGGGGCTTTCGGTGACGCTGACCGGCGGCGCGATGTTTGTTGGCCTGATGGTCGGCGGTGTGCTGGCGGATCGCTATGAGCGCAAAAAAGTGATTTTGCTGGCGCGCGGCACCTGTGGCATTGGCTTCATTGGACTGTGCCTTAATGCACTGCTGCCGGAGCCGTCATTGCTGGCAATCTATTTACTTGGTTTATGGGATGGTTTTTTCGCATCGCTTGGCGTTACGGCGCTATTGGCGGCGACACCAGCACTGGTAGGGCGTGAAAACTTAATGCAGGCCGGGGCGATCACCATGTTGACCGTGCGTCTGGGGTCGGTGATTTCGCCCATGATTGGCGGTTTATTGCTGGCGACCGGTGGCGTAGCCTGGAACTACGGGCTGGCGGCGGCGGGCACGTTTATTACCTTGCTACCGTTGTTAAGCCTTCCGGCGTTGCCACCGCCACCGCAGCCGCGTGAGCATCCGTTGAAATCATTACTGGCAGGATTTCGTTTTCTGCTTGCCAGCCCGCTGGTGGGCGGGATTGCGCTGCTGGGTGGTTTATTGACGATGGCGAGCGCGGTGCGGGTACTGTATCCGGCGCTGGCTGACAACTGGCAGATGTCAGCGGCACAGATTGGTTTTCTCTACGCGGCGATCCCGCTCGGCGCGGCTATTGGTGCGTTAACCAGCGGGAAGCTGGCACATAGTGCGCGACCAGGGTTATTGATGCTGCTCTCCACGCTGGGATCGTTCCTCGCCATTGGTCTGTTTGGCCTGATGCCGATGTGGATTTTAGGCGTGGTTTGTCTGGCGCTGTTCGGCTGGTTGAGTGCGGTCAGCTCGTTGCTGCAATACACAATGCTGCAAACGCAAACCCCGGAAGCGATGTTAGGGCGGATTAACGGTTTGTGGACGGCGCAGAACGTGACGGGCGATGCCATAGGCGCGGCGCTGCTGGGTGGTTTGGGCGCGATGATGACACCGGTTGCTTCCGCAAGCGCGAGCGGTTTTGGTTTGTTGATTATCGGCGTGTTGTTATTGCTGGTGCTGGTGGAGTTGCGACATTTTCGCCAGACGCCGCCGCAGGTGACAGCGTCCGACAGTTAA	MNKQSWLLNLSLLKTHPAFRAVFLARFISIVSLGLLGVAVPVQIQMMTHSTWQVGLSVTLTGGAMFVGLMVGGVLADRYERKKVILLARGTCGIGFIGLCLNALLPEPSLLAIYLLGLWDGFFASLGVTALLAATPALVGRENLMQAGAITMLTVRLGSVISPMIGGLLLATGGVAWNYGLAAAGTFITLLPLLSLPALPPPPQPREHPLKSLLAGFRFLLASPLVGGIALLGGLLTMASAVRVLYPALADNWQMSAAQIGFLYAAIPLGAAIGALTSGKLAHSARPGLLMLLSTLGSFLAIGLFGLMPMWILGVVCLALFGWLSAVSSLLQYTMLQTQTPEAMLGRINGLWTAQNVTGDAIGAALLGGLGAMMTPVASASASGFGLLIIGVLLLLVLVELRHFRQTPPQVTASDS	1.67702	0.578623	0.904188	1.05328	1.92788	1.71822	0.882353	1.50949	1.09412	1.1399	0.639456	0.957823	8.1	11.26	15.76	4.01	11.22	2.1	0.93	2.2	0.94	4.83	19.46	17.43	2.08	6.53	2.38	0.85	1.93	1.47	0.665691	0.116171	0.187594	1.54572	0.000433069	0.00196128	-0.819262	0.243657	0.505764	2.61006	3.80829e-08	2.9201e-07	2.90195	9.58e-08	1.92241e-06	-0.262843	0.696106	0.905025	1.82102	2.3905e-05	0.000216552	0.945222	0.0364448	0.140822	0.659783	0.324663	0.857238	enterobactin exporter EntS
NC_000913.3:3786838-3788097:+	NC_000913.3	3786838	3788097	+	b3613	b3613	NP_418070.6	envC	1260	420	ATG	TAA	AAGGCGATTAATACC	ATGACACGGGCCGTGAAACCGCGCAGGTTTGCAATCAGGCCCATCATCTACGCCAGCGTTCTTAGCGCTGGCGTATTGTTGTGCGCCTTTTCCGCCCACGCGGATGAGCGTGACCAACTCAAATCTATTCAGGCTGACATCGCCGCAAAAGAGCGCGCGGTACGCCAAAAGCAACAACAACGCGCAAGCCTGCTCGCACAATTGAAAAAGCAGGAAGAAGCGATCTCTGAAGCCACCCGTAAGCTGCGCGAAACGCAAAACACGCTCAATCAACTCAATAAACAGATTGATGAGATGAACGCGTCGATTGCCAAACTGGAGCAGCAAAAAGCCGCCCAGGAGCGCAGCCTCGCCGCACAACTGGATGCCGCATTCCGTCAGGGCGAGCATACCGGTATTCAGCTGATTCTCAGCGGTGAAGAAAGCCAGCGTGGACAGCGTTTACAGGCTTATTTCGGCTATCTCAACCAGGCGCGACAAGAAACCATTGCCCAGTTGAAGCAAACGCGTGAAGAAGTCGCCATGCAGCGTGCTGAACTGGAAGAGAAACAGAGCGAGCAACAAACGCTGTTATATGAGCAGCGCGCCCAACAGGCGAAACTGACTCAGGCGCTGAACGAGCGTAAAAAGACGCTGGCAGGGCTGGAGTCTTCCATCCAGCAAGGTCAGCAACAGTTGAGCGAGCTGCGCGCCAACGAATCCCGTCTGCGTAACAGCATTGCCCGTGCGGAAGCCGCGGCGAAAGCGCGTGCAGAACGAGAAGCACGTGAGGCCCAGGCGGTTCGCGACCGCCAGAAAGAAGCGACGCGCAAAGGCACCACCTACAAACCGACCGAAAGCGAAAAATCGCTGATGTCCCGTACCGGTGGTCTGGGCGCGCCGCGTGGTCAGGCATTCTGGCCGGTTCGCGGGCCGACGCTGCATCGCTATGGCGAACAGCTACAGGGTGAATTACGCTGGAAAGGTATGGTTATCGGTGCTTCTGAAGGTACTGAAGTTAAAGCGATTGCCGACGGTCGGGTGATTCTGGCTGACTGGCTGCAAGGCTACGGTCTGGTGGTGGTGGTTGAGCATGGTAAAGGCGACATGAGTCTTTACGGCTATAATCAGAGCGCACTGGTGAGCGTTGGTTCGCAGGTTCGCGCGGGCCAGCCGATTGCACTGGTGGGCAGCAGTGGCGGTCAGGGTCGGCCTTCACTCTATTTCGAAATTCGCCGCCAGGGTCAGGCGGTCAATCCACAGCCGTGGTTGGGAAGATAA	MTRAVKPRRFAIRPIIYASVLSAGVLLCAFSAHADERDQLKSIQADIAAKERAVRQKQQQRASLLAQLKKQEEAISEATRKLRETQNTLNQLNKQIDEMNASIAKLEQQKAAQERSLAAQLDAAFRQGEHTGIQLILSGEESQRGQRLQAYFGYLNQARQETIAQLKQTREEVAMQRAELEEKQSEQQTLLYEQRAQQAKLTQALNERKKTLAGLESSIQQGQQQLSELRANESRLRNSIARAEAAAKARAEREAREAQAVRDRQKEATRKGTTYKPTESEKSLMSRTGGLGAPRGQAFWPVRGPTLHRYGEQLQGELRWKGMVIGASEGTEVKAIADGRVILADWLQGYGLVVVVEHGKGDMSLYGYNQSALVSVGSQVRAGQPIALVGSSGGQGRPSLYFEIRRQGQAVNPQPWLGR	0.633011	0.922592	0.609276	0.721626	0.294604	0.298227	0.203604	0.265478	0.393735	0.364732	0.305448	0.354639	28.15	32.18	29.69	21.02	16.99	10.17	13.45	18.16	14.24	44.47	34.88	48.73	71.35	56.97	49.95	34.16	49.79	46.62	0.476373	0.146291	0.226248	-0.594441	0.077544	0.15645	1.29445	0.000993759	0.015003	0.551233	0.0699879	0.133581	-0.0911919	0.79867	0.895768	0.783165	0.0331386	0.258328	0.078265	0.779558	0.884211	0.444791	0.161936	0.380517	-0.48351	0.249451	0.813547	murein hydrolase activator EnvC
NC_000913.3:3412803-3413465:-	NC_000913.3	3412803	3413465	-	b3264	b3264	NP_417730.1	envR	663	221	ATG	TAA	CCTGAATAATTAATC	ATGGCAAAAAGAACCAAAGCCGAAGCTCTGAAGACCCGGCAAGAACTGATTGAAACTGCCATCGCCCAGTTTGCGCAGCATGGCGTAAGCAAGACGACGCTCAACGACATTGCCGACGCCGCTAACGTTACGCGTGGCGCTATCTACTGGCACTTCGAAAACAAGACTCAACTGTTTAATGAGATGTGGTTGCAACAGCCTTCATTGCGGGAGTTAATCCAGGAACACTTGACGGCTGGATTAGAGCATGACCCGTTTCAACAATTGCGTGAAAAATTGATTGTCGGCTTGCAATATATTGCCAAAATTCCCCGCCAGCAGGCGTTGCTGAAAATCTTATATCACAAATGTGAATTTAATGATGAGATGCTGGCCGAGGGAGTGATACGCGAAAAGATGGGCTTTAATCCGCAGACTCTCCGCGAAGTATTGCAGGCGTGTCAGCAACAAGGTTGTGTAGCAAATAACCTCGATTTAGATGTTGTGATGATTATTATTGATGGTGCCTTCAGCGGAATTGTTCAAAACTGGTTAATGAATATGGCGGGTTATGATCTTTATAAACAAGCCCCCGCTCTGGTCGATAACGTATTAAGAATGTTCATGCCAGATGAAAACATAACGAAATTAATTCATCAAACGAATGAATTAAGTGTCATGTAA	MAKRTKAEALKTRQELIETAIAQFAQHGVSKTTLNDIADAANVTRGAIYWHFENKTQLFNEMWLQQPSLRELIQEHLTAGLEHDPFQQLREKLIVGLQYIAKIPRQQALLKILYHKCEFNDEMLAEGVIREKMGFNPQTLREVLQACQQQGCVANNLDLDVVMIIIDGAFSGIVQNWLMNMAGYDLYKQAPALVDNVLRMFMPDENITKLIHQTNELSVM	1.01852	1.06098	2.23529	1.43826	1.24615	0.567797	0.361111	0.725021	0.216667	NaN	0	0.108333	0.55	0.87	0.76	0.81	0.67	0.52	0.13	0.25	0	0.54	0.82	0.34	0.65	1.18	1.44	0.6	0	1.04	-0.0886616	0.848859	0.891476	-0.505402	0.32976	0.469429	0.9585	0.51523		0.519511	0.240517	0.360425	0.0461375	0.896719	0.948091	2.39453	0.243734		0.65807	0.0932402	0.225043	0.291053	0.312297		1.22317	0.45863		DNA-binding transcriptional repressor EnvR
NC_000913.3:586147-586908:-	NC_000913.3	586147	586908	-	b0566	b0566	NP_415098.1	envY	762	254	ATG	TGA	TCTGAGGAGTGCGAA	ATGCAATTGAGCAGCAGTGAACCTTGCGTGGTGATCCTGACCGAAAAAGAGGTAGAGGTAAGCGTCAATAACCATGCTACGTTTACCCTTCCGAAAAACTACCTGGCCGCCTTCGCGTGCAACAATAACGTCATTGAACTCTCAACGTTAAATCACGTATTAATCACCCACATCAACCGTAACATCATCAACGATTATCTGTTGTTTTTAAATAAGAACTTAACCTGTGTAAAGCCCTGGTCGCGGCTGGCAACCCCGGTTATCGCTTGTCATAGCCGTACACCGGAAGTGTTCCGGCTAGCCGCCAACCACAGCAAGCAGCAACCCAGCAGACCCTGCGAAGCGGAGTTGACGCGCGCATTGCTTTTTACCGTATTGTCTAACTTTCTTGAGCAATCGCGGTTTATTGCCCTACTGATGTATATCTTACGCAGCAGCGTCCGCGACAGCGTCTGCCGCATTATTCAAAGCGATATTCAGCATTACTGGAATCTGCGAATTGTCGCCAGTTCGCTATGTTTAAGCCCCAGCCTGCTCAAAAAGAAATTAAAAAACGAAAATACCAGCTATAGCCAGATTGTCACAGAGTGTCGTATGCGTTACGCCGTACAGATGTTATTGATGGATAACAAAAATATCACTCAGGTGGCGCAATTATGTGGCTATAGCAGCACGTCGTACTTTATCTCTGTTTTTAAGGCGTTTTACGGCCTGACACCGTTGAATTATCTCGCCAAACAGCGACAAAAAGTGATGTGGTGA	MQLSSSEPCVVILTEKEVEVSVNNHATFTLPKNYLAAFACNNNVIELSTLNHVLITHINRNIINDYLLFLNKNLTCVKPWSRLATPVIACHSRTPEVFRLAANHSKQQPSRPCEAELTRALLFTVLSNFLEQSRFIALLMYILRSSVRDSVCRIIQSDIQHYWNLRIVASSLCLSPSLLKKKLKNENTSYSQIVTECRMRYAVQMLLMDNKNITQVAQLCGYSSTSYFISVFKAFYGLTPLNYLAKQRQKVMW	0.259124	1.93333	0.102804	0.765087	0.311111	0.425101	0.857143	0.531118	0.226054	0.260355	0.239829	0.242079	1.42	3.77	0.66	1.12	1.05	0.6	0.59	0.44	1.12	5.48	1.95	6.42	3.6	2.47	0.7	2.61	1.69	4.67	0.226376	0.652146	0.736651	0.608066	0.216843	0.3453	-0.204353	0.851209	0.935577	0.461887	0.346394	0.476424	0.333652	0.482126	0.674075	0.95217	0.366438		0.203851	0.585971	0.761178	-0.152105	0.640645	0.820149	0.77031	0.471359		DNA-binding transcriptional activator EnvY
NC_000913.3:3534516-3535868:-	NC_000913.3	3534516	3535868	-	b3404	b3404,b3405	NP_417863.1	envZ	1353	451	ATG	TAA	GGACGGCTCTAAAGC	ATGAGGCGATTGCGCTTCTCGCCACGAAGTTCATTTGCCCGTACGTTATTGCTCATCGTCACCTTGCTGTTCGCCAGCCTGGTGACGACTTATCTGGTGGTGCTGAACTTCGCGATTTTGCCGAGCCTCCAGCAGTTTAATAAAGTCCTCGCGTACGAAGTGCGTATGTTGATGACCGACAAACTGCAACTGGAGGACGGCACGCAGTTGGTTGTGCCTCCCGCTTTCCGTCGGGAGATCTACCGTGAGCTGGGGATCTCTCTCTACTCCAACGAGGCTGCCGAAGAGGCAGGTCTGCGTTGGGCGCAACACTATGAATTCTTAAGCCATCAGATGGCGCAGCAACTGGGCGGCCCGACGGAAGTGCGCGTTGAGGTCAACAAAAGTTCGCCTGTCGTCTGGCTGAAAACCTGGCTGTCGCCCAATATCTGGGTACGCGTGCCGCTGACCGAAATTCATCAGGGCGATTTCTCTCCGCTGTTCCGCTATACGCTGGCGATTATGCTATTGGCGATAGGCGGGGCGTGGCTGTTTATTCGTATCCAGAACCGACCGTTGGTCGATCTCGAACACGCAGCCTTGCAGGTTGGTAAAGGGATTATTCCGCCGCCGCTGCGTGAGTATGGCGCTTCGGAGGTGCGTTCCGTTACCCGTGCCTTTAACCATATGGCGGCTGGTGTTAAGCAACTGGCGGATGACCGCACGCTGCTGATGGCGGGGGTAAGTCACGACTTGCGCACGCCGCTGACGCGTATTCGCCTGGCGACTGAGATGATGAGCGAGCAGGATGGCTATCTGGCAGAATCGATCAATAAAGATATCGAAGAGTGCAACGCCATCATTGAGCAGTTTATCGACTACCTGCGCACCGGGCAGGAGATGCCGATGGAAATGGCGGATCTTAATGCAGTACTCGGTGAGGTGATTGCTGCCGAAAGTGGCTATGAGCGGGAAATTGAAACCGCGCTTTACCCCGGCAGCATTGAAGTGAAAATGCACCCGCTGTCGATCAAACGCGCGGTGGCGAATATGGTGGTCAACGCCGCCCGTTATGGCAATGGCTGGATCAAAGTCAGCAGCGGAACGGAGCCGAATCGCGCCTGGTTCCAGGTGGAAGATGACGGTCCGGGAATTGCGCCGGAACAACGTAAGCACCTGTTCCAGCCGTTTGTCCGCGGCGACAGTGCGCGCACCATTAGCGGCACGGGATTAGGGCTGGCAATTGTGCAGCGTATCGTGGATAACCATAACGGGATGCTGGAGCTTGGCACCAGCGAGCGGGGCGGGCTTTCCATTCGCGCCTGGCTGCCAGTGCCGGTAACGCGGGCGCAGGGCACGACAAAAGAAGGGTAA	MRRLRFSPRSSFARTLLLIVTLLFASLVTTYLVVLNFAILPSLQQFNKVLAYEVRMLMTDKLQLEDGTQLVVPPAFRREIYRELGISLYSNEAAEEAGLRWAQHYEFLSHQMAQQLGGPTEVRVEVNKSSPVVWLKTWLSPNIWVRVPLTEIHQGDFSPLFRYTLAIMLLAIGGAWLFIRIQNRPLVDLEHAALQVGKGIIPPPLREYGASEVRSVTRAFNHMAAGVKQLADDRTLLMAGVSHDLRTPLTRIRLATEMMSEQDGYLAESINKDIEECNAIIEQFIDYLRTGQEMPMEMADLNAVLGEVIAAESGYEREIETALYPGSIEVKMHPLSIKRAVANMVVNAARYGNGWIKVSSGTEPNRAWFQVEDDGPGIAPEQRKHLFQPFVRGDSARTISGTGLGLAIVQRIVDNHNGMLELGTSERGGLSIRAWLPVPVTRAQGTTKEG	2.34143	1.41413	1.31046	1.68868	1.84899	2.21083	1.16221	1.74068	1.24901	2.37273	1.72003	1.78059	118.5	93.29	110.21	59.26	56.73	46.5	87.93	123.88	96.7	50.61	65.97	84.1	32.05	25.66	40.01	70.4	52.21	56.22	0.522767	0.0603487	0.107677	0.744423	0.0342102	0.0809696	-0.175455	0.657718	0.831928	-0.289947	0.296804	0.423654	0.0533536	0.891584	0.945486	-0.289689	0.51014	0.808844	-0.783693	0.001954	0.0100177	-0.62504	0.0567813	0.190779	-0.134166	0.751806	0.967669	sensory histidine kinase EnvZ
NC_000913.3:3072672-3073691:-	NC_000913.3	3072672	3073691	-	b2927	b2927	NP_417402.1	epd	1020	340	ATG	TAA	CCTTGCAGGAGATCT	ATGACCGTACGCGTAGCGATAAATGGCTTCGGTCGCATCGGGCGTAATGTGGTTCGTGCTTTGTATGAATCCGGACGCCGGGCGGAAATTACCGTGGTGGCAATCAACGAACTGGCGGATGCTGCGGGCATGGCGCATTTGTTGAAATATGACACCAGCCATGGCCGTTTTGCATGGGAAGTACGACAGGAACGCGATCAACTTTTTGTTGGTGATGACGCCATCCGCGTATTGCATGAACGTTCACTGCAATCGCTCCCCTGGCGTGAACTTGGCGTTGATGTAGTCCTCGACTGCACCGGCGTATATGGCTCCCGCGAGCATGGCGAAGCGCATATTGCCGCCGGGGCCAAAAAAGTGCTCTTTTCACATCCTGGCAGTAACGATCTCGACGCGACCGTTGTTTACGGCGTCAATCAGGATCAACTTCGTGCGGAACACCGCATCGTTTCTAACGCTTCCTGTACCACGAATTGCATAATTCCCGTCATCAAATTGTTAGATGATGCGTACGGTATTGAGTCCGGCACTGTGACCACAATTCACTCCGCCATGCACGATCAACAGGTTATTGATGCATACCATCCTGACCTGCGTCGCACCCGGGCAGCCAGCCAGTCGATCATTCCGGTCGATACTAAACTGGCCGCCGGTATCACACGATTTTTTCCGCAATTTAACGATCGCTTTGAAGCGATTGCGGTACGTGTGCCAACCATAAATGTGACGGCAATCGATTTAAGCGTGACGGTGAAGAAACCTGTAAAAGCCAATGAAGTCAACCTGTTGCTGCAAAAAGCAGCACAAGGTGCATTTCATGGTATAGTTGACTATACGGAATTGCCGTTGGTCTCTGTAGATTTTAACCACGATCCGCACAGTGCCATTGTCGATGGCACCCAAACCCGGGTCAGTGGCGCACACCTGATCAAAACGTTGGTCTGGTGCGATAACGAATGGGGCTTTGCTAACCGAATGCTCGACACGACGTTAGCTATGGCTACTGTTGCTTTCAGGTAA	MTVRVAINGFGRIGRNVVRALYESGRRAEITVVAINELADAAGMAHLLKYDTSHGRFAWEVRQERDQLFVGDDAIRVLHERSLQSLPWRELGVDVVLDCTGVYGSREHGEAHIAAGAKKVLFSHPGSNDLDATVVYGVNQDQLRAEHRIVSNASCTTNCIIPVIKLLDDAYGIESGTVTTIHSAMHDQQVIDAYHPDLRRTRAASQSIIPVDTKLAAGITRFFPQFNDRFEAIAVRVPTINVTAIDLSVTVKKPVKANEVNLLLQKAAQGAFHGIVDYTELPLVSVDFNHDPHSAIVDGTQTRVSGAHLIKTLVWCDNEWGFANRMLDTTLAMATVAFR	0.547022	2.11661	0.695073	1.11957	1.04093	0.954907	0.99341	0.996414	1.07212	0.651841	0.795219	0.839727	78.06	124.88	98.61	108.86	97.2	64.82	108.07	81.63	111.1	142.7	59	141.87	104.58	101.79	65.25	100.8	125.23	139.71	-0.233747	0.435807	0.542104	0.0669969	0.853978	0.9063	-0.249035	0.628517	0.815584	-0.351034	0.254844	0.376753	-0.225895	0.53957	0.720798	-0.0293823	0.955004	0.989494	-0.0874333	0.735497	0.859215	-0.255925	0.408012	0.650903	0.18752	0.661722	0.951686	D-erythrose-4-phosphate dehydrogenase
NC_000913.3:4382643-4383620:+	NC_000913.3	4382643	4383620	+	b4155	b4155	NP_418579.2	epmA	978	326	ATG	TAA	ACTGGAGATTTAACT	ATGAGCGAAACGGCATCCTGGCAGCCGAGCGCATCCATTCCTAACTTATTAAAACGCGCGGCGATTATGGCGGAGATCCGTCGTTTCTTTGCCGATCGTGGAGTGCTGGAGGTGGAGACGCCTTGTATGAGCCAGGCGACGGTAACCGATATTCATTTGGTCCCGTTTGAGACACGTTTCGTTGGCCCCGGGCATTCGCAGGGGATGAATCTCTGGTTAATGACCAGCCCGGAATACCATATGAAACGCCTGCTGGTTGCCGGTTGTGGGCCGGTATTCCAGCTGTGCCGCAGCTTCCGTAATGAAGAGATGGGGCGTTATCACAACCCTGAGTTCACTATGCTGGAGTGGTATCGACCGCACTATGATATGTACCGGTTGATGAACGAGGTGGACGATCTCTTACAACAGGTGCTGGACTGCCCGGCAGCAGAAAGCCTTTCTTATCAACAAGCTTTCTTGCGTTATCTGGAAATTGACCCGCTCTCTGCCGACAAAACGCAACTGCGGGAAGTCGCAGCGAAACTGGATTTGAGCAATGTTGCTGATACCGAAGAAGACCGCGACACGCTGCTACAATTGCTGTTTACCTTTGGCGTAGAGCCAAATATTGGCAAAGAAAAACCGACCTTTGTGTACCACTTTCCAGCCAGCCAGGCATCACTGGCGCAAATCAGTACCGAAGATCATCGGGTCGCTGAACGCTTTGAGGTTTATTATAAAGGTATTGAGCTGGCGAATGGTTTCCATGAATTGACGGATGCCCGTGAGCAGCAACAACGCTTTGAACAAGATAACCGTAAGCGCGCGGCGCGCGGTTTGCCGCAGCACCCCATTGACCAGAATCTGATTGAAGCCTTGAAAGTCGGTATGCCTGACTGTTCCGGCGTGGCATTAGGTGTTGATCGTCTGGTGATGTTGGCGCTGGGCGCGGAGACACTGGCTGAAGTCATCGCCTTTAGCGTTGACCGGGCATAA	MSETASWQPSASIPNLLKRAAIMAEIRRFFADRGVLEVETPCMSQATVTDIHLVPFETRFVGPGHSQGMNLWLMTSPEYHMKRLLVAGCGPVFQLCRSFRNEEMGRYHNPEFTMLEWYRPHYDMYRLMNEVDDLLQQVLDCPAAESLSYQQAFLRYLEIDPLSADKTQLREVAAKLDLSNVADTEEDRDTLLQLLFTFGVEPNIGKEKPTFVYHFPASQASLAQISTEDHRVAERFEVYYKGIELANGFHELTDAREQQQRFEQDNRKRAARGLPQHPIDQNLIEALKVGMPDCSGVALGVDRLVMLALGAETLAEVIAFSVDRA	0.481157	0.555697	0.452926	0.496593	0.230703	0.288476	0.357427	0.292202	0.290659	0.302388	0.376131	0.323059	18.13	30.58	16.02	18.89	22.98	23.39	10.58	11.27	10.81	37.68	55.03	35.37	81.88	79.66	65.44	36.4	37.27	28.74	-0.41394	0.223002	0.318294	-0.936189	0.00862408	0.0258976	0.653237	0.163881	0.404306	0.495675	0.155062	0.255436	0.177097	0.6425	0.797046	0.425702	0.390191	0.7324	0.967183	0.000936479	0.00539372	1.11587	0.00130682	0.0113387	-0.222572	0.542013	0.926273	EF-P-lysine lysyltransferase
NC_000913.3:4374629-4375657:-	NC_000913.3	4374629	4375657	-	b4146	b4146	NP_418570.1	epmB	1029	343	ATG	TAA	TAGCTAAGCCACAAA	ATGGCGCATATTGTAACCCTAAATACCCCATCCAGAGAAGATTGGTTAACGCAACTTGCCGATGTTGTGACCGATCCTGATGAACTTCTGCGTCTTTTGAATATAGACGCGGAGGAAAAACTGTTAGCCGGACGCAGCGCCAAAAAGCTTTTTGCCCTGCGTGTGCCCCGCTCATTTATCGATCGCATGGAGAAAGGCAATCCGGACGATCCTCTTTTGCGTCAGGTACTTACCTCGCAAGATGAGTTTGTCATCGCGCCCGGATTCTCCACCGACCCACTGGAAGAACAGCACAGCGTAGTGCCTGGTTTGTTGCATAAATACCACAACCGGGCGCTTTTGCTGGTCAAAGGCGGCTGCGCGGTAAATTGCCGCTATTGCTTCCGTCGTCACTTCCCCTATGCCGAAAATCAGGGCAACAAGCGTAACTGGCAAACTGCACTTGAGTATGTTGCTGCGCATCCGGAACTGGACGAGATGATTTTCTCCGGCGGCGATCCGCTGATGGCGAAAGATCACGAGCTGGACTGGTTGCTCACACAACTGGAAGCCATCCCGCATATAAAACGTCTGCGGATTCACAGCCGTCTGCCGATTGTGATCCCGGCACGTATCACCGAGGCGCTGGTTGAATGCTTTGCCCGTTCTACGCTGCAAATCTTGCTGGTGAATCACATCAACCATGCCAATGAGGTAGATGAAACATTCCGTCAGGCGATGGCTAAGTTGCGCCGGGTAGGCGTTACTTTGCTGAACCAGAGCGTTCTGTTACGTGATGTGAACGATAACGCACAAACGCTGGCAAACCTGAGTAATGCGTTGTTCGATGCCGGCGTAATGCCGTATTACCTGCATGTGCTCGATAAAGTACAGGGCGCGGCGCATTTTATGGTGAGTGATGACGAAGCACGGCAGATTATGCGTGAGTTGCTGACACTGGTGTCGGGATATCTGGTGCCGAAACTGGCGCGAGAAATTGGCGGCGAACCCAGCAAAACGCCGCTGGATCTCCAGCTACGCCAGCAGTAA	MAHIVTLNTPSREDWLTQLADVVTDPDELLRLLNIDAEEKLLAGRSAKKLFALRVPRSFIDRMEKGNPDDPLLRQVLTSQDEFVIAPGFSTDPLEEQHSVVPGLLHKYHNRALLLVKGGCAVNCRYCFRRHFPYAENQGNKRNWQTALEYVAAHPELDEMIFSGGDPLMAKDHELDWLLTQLEAIPHIKRLRIHSRLPIVIPARITEALVECFARSTLQILLVNHINHANEVDETFRQAMAKLRRVGVTLLNQSVLLRDVNDNAQTLANLSNALFDAGVMPYYLHVLDKVQGAAHFMVSDDEARQIMRELLTLVSGYLVPKLAREIGGEPSKTPLDLQLRQQ	1.58023	1.91361	1.27021	1.58802	0.97703	0.9124	0.867925	0.919118	0.767931	0.769761	0.604771	0.714154	49.24	42.75	34.88	42.96	36.35	23.46	24.09	26.78	20.03	31.16	22.34	27.46	43.97	39.84	27.03	31.37	34.79	33.12	-0.085824	0.775528	0.836259	-0.553277	0.108785	0.203881	0.632191	0.0570138	0.218428	0.416552	0.160836	0.262942	-0.329574	0.375581	0.580003	0.928562	0.0101188	0.142769	0.508686	0.0551475	0.152724	0.184781	0.556366	0.764706	0.30186	0.387214	0.881891	lysine 2%2C3-aminomutase
NC_000913.3:2444203-2444751:-	NC_000913.3	2444203	2444751	-	b2326	b2326,b2327	NP_416829.1	epmC	549	183	ATG	TGA	GTTGGGGATGAACTA	ATGAACAGTACACACCACTACGAGCAGTTGATTGAAATTTTTAATAGCTGCTTTGCCGATGATTTTAATACCCGTCTGATTAAAGGCGACGACGAACCGATCTATCTTCCTGCTGATGCGGAAGTACCGTATAACCGAATCGTCTTTGCTCATGGCTTTTATGCCAGCGCAATTCATGAGATTTCGCACTGGTGTATTGCCGGGAAAGCGCGCCGTGAGCTGGTTGATTTCGGCTACTGGTATTGCCCGGACGGACGCGATGCCCAAACGCAAAGCCAGTTTGAAGATGTTGAAGTGAAGCCGCAGGCGCTCGACTGGTTGTTCTGTGTGGCGGCGGGATATCCGTTTAACGTCAGTTGCGACAATCTGGAAGGGGATTTCGAACCGGATCGTGTGGTGTTTCAACGGCGAGTACATGCGCAGGTGATGGATTATCTGACAAATGGCATTCCGGAACGTCCGGCACGCTTCATTAAAGCACTACAAAATTATTATCACACGCCGGAACTTACGGCGGAACAGTTCCCGTGGCCGGAAGCGCTCAACTGA	MNSTHHYEQLIEIFNSCFADDFNTRLIKGDDEPIYLPADAEVPYNRIVFAHGFYASAIHEISHWCIAGKARRELVDFGYWYCPDGRDAQTQSQFEDVEVKPQALDWLFCVAAGYPFNVSCDNLEGDFEPDRVVFQRRVHAQVMDYLTNGIPERPARFIKALQNYYHTPELTAEQFPWPEALN	1.84978	2.47488	2.1096	2.14475	0.537035	0.536685	0.563936	0.545885	1.57567	0.524255	0.546611	0.882178	162.17	148.74	220.96	53.87	51.13	46.88	47.27	36.96	28.79	87.67	60.1	104.74	100.31	95.27	83.13	30	70.5	52.67	1.291	2.20129e-05	8.90424e-05	-0.319426	0.344205	0.483803	1.84067	3.21596e-07	3.77713e-05	1.77232	8.52925e-08	6.23449e-07	0.569326	0.14811	0.314883	1.26934	0.0131322	0.163482	0.455334	0.0945588	0.227512	0.874401	0.0132552	0.0677191	-0.550275	0.213875	0.786613	EF-P-Lys34 hydroxylase
NC_000913.3:4333947-4335590:-	NC_000913.3	4333947	4335590	-	b4114	b4113,b4114	NP_418538.2	eptA	1644	548	ATG	TGA	GATGGAAACACCGTG	ATGTTGAAGCGCCTACTAAAAAGACCCTCTTTGAATTTACTCGCCTGGCTATTGTTGGCCGCTTTTTATATCTCTATCTGCCTGAATATTGCCTTTTTTAAACAGGTGTTGCAGGCGCTGCCGCTGGATTCGCTGCATAACGTACTGGTTTTCTTGTCGATGCCGGTCGTCGCTTTCAGCGTGATTAATATTGTCCTGACACTAAGCTCTTTCTTATGGCTTAATCGACCACTGGCCTGCCTGTTTATTCTGGTTGGCGCGGCTGCACAATATTTCATAATGACTTACGGCATCGTCATCGACCGCTCGATGATTGCCAATATTATTGATACCACTCCGGCAGAAAGTTATGCGCTGATGACACCGCAAATGTTATTAACGCTGGGATTCAGCGGCGTGCTTGCTGCGCTGATTGCCTGCTGGATAAAAATCAAACCTGCCACCTCGCGTCTGCGCAGTGTTCTTTTCCGTGGAGCCAATATTCTGGTTTCTGTACTACTGATTTTGCTGGTCGCCGCACTGTTTTATAAAGACTACGCCTCGTTGTTCCGCAATAACAAAGAGCTGGTGAAATCCTTAAGCCCCTCTAACAGCATTGTTGCCAGCTGGTCATGGTACTCCCATCAGCGACTGGCAAATCTGCCGCTGGTGCGAATTGGTGAAGACGCGCACCGCAACCCGTTAATGCAGAACGAAAAACGTAAAAATTTGACCATCCTGATTGTCGGCGAAACCTCGCGGGCGGAGAACTTCTCCCTCAACGGCTACCCGCGTGAAACTAACCCGCGGCTGGCGAAAGATAACGTGGTCTATTTCCCTAATACCGCATCTTGCGGCACGGCAACGGCAGTTTCAGTACCGTGCATGTTCTCGGATATGCCGCGTGAGCACTACAAAGAAGAGCTGGCACAGCACCAGGAAGGCGTGCTGGATATCATTCAGCGAGCGGGCATCAACGTGCTGTGGAATGACAACGATGGCGGCTGTAAAGGTGCCTGCGACCGCGTGCCTCACCAGAACGTCACCGCGCTGAATCTACCTGATCAGTGCATCAACGGCGAATGCTATGACGAAGTGCTGTTCCACGGGCTTGAAGAGTACATCAATAACCTGCAAGGTGATGGCGTGATTGTCTTACACACCATCGGCAGCCACGGTCCGACCTATTACAACCGCTATCCGCCTCAGTTCAGGAAATTTACCCCAACCTGCGACACCAATGAGATCCAGACCTGTACCAAAGAGCAACTGGTGAACACTTACGACAACACGCTGGTTTACGTCGACTATATTGTTGATAAAGCGATTAATCTGCTGAAAGAACATCAGGATAAATTTACCACCAGCCTGGTTTATCTTTCTGACCACGGTGAATCGTTAGGTGAAAATGGCATCTATCTGCACGGTCTGCCTTATGCCATCGCCCCGGATAGCCAAAAACAGGTGCCGATGCTGCTGTGGCTGTCGGAGGATTATCAAAAACGGTATCAGGTTGACCAGAACTGCCTGCAAAAACAGGCGCAAACGCAACACTATTCACAAGACAATTTATTCTCCACGCTATTGGGATTAACTGGCGTTGAGACGAAGTATTACCAGGCTGCGGATGATATTCTGCAAACTTGCAGGAGAGTGAGTGAATGA	MLKRLLKRPSLNLLAWLLLAAFYISICLNIAFFKQVLQALPLDSLHNVLVFLSMPVVAFSVINIVLTLSSFLWLNRPLACLFILVGAAAQYFIMTYGIVIDRSMIANIIDTTPAESYALMTPQMLLTLGFSGVLAALIACWIKIKPATSRLRSVLFRGANILVSVLLILLVAALFYKDYASLFRNNKELVKSLSPSNSIVASWSWYSHQRLANLPLVRIGEDAHRNPLMQNEKRKNLTILIVGETSRAENFSLNGYPRETNPRLAKDNVVYFPNTASCGTATAVSVPCMFSDMPREHYKEELAQHQEGVLDIIQRAGINVLWNDNDGGCKGACDRVPHQNVTALNLPDQCINGECYDEVLFHGLEEYINNLQGDGVIVLHTIGSHGPTYYNRYPPQFRKFTPTCDTNEIQTCTKEQLVNTYDNTLVYVDYIVDKAINLLKEHQDKFTTSLVYLSDHGESLGENGIYLHGLPYAIAPDSQKQVPMLLWLSEDYQKRYQVDQNCLQKQAQTQHYSQDNLFSTLLGLTGVETKYYQAADDILQTCRRVSE	0.819179	0.720076	0.770566	0.76994	1.39024	0.936639	0.888889	1.07192	0.990943	1.31144	0.707162	1.00318	17.17	11.37	11.99	5.13	3.4	2.64	13.13	11.58	7.8	20.96	15.79	15.56	3.69	3.63	2.97	13.25	8.83	11.03	1.3421	0.000337675	0.00108262	2.03072	5.05103e-07	4.83177e-06	-0.592914	0.163123	0.40324	-0.0541209	0.863895	0.912724	0.478504	0.221852	0.412671	-0.548904	0.202356	0.566214	-1.39071	1.0886e-05	0.000107025	-1.35209	0.000942625	0.00877992	0.0511053	0.906723	0.992129	phosphoethanolamine transferase EptA
NC_000913.3:3708784-3710475:-	NC_000913.3	3708784	3710475	-	b3546	b3546	NP_418002.2	eptB	1692	564	ATG	TAA	CCAGGGTTTGTTTGC	ATGAGATACATCAAATCGATTACACAGCAGAAGCTGAGCTTTTTGCTTGCAATCTATATTGGCCTTTTTATGAATGGCGCGGTTTTTTACCGCCGCTTCGGCAGCTATGCGCACGATTTTACCGTCTGGAAAGGCATTTCTGCTGTTGTTGAACTGGCCGCCACCGTACTGGTGACCTTCTTTTTACTACGTCTTCTTTCGCTGTTTGGCCGCCGCAGCTGGCGTATTCTGGCATCGCTGGTGGTGCTCTTTTCCGCAGGTGCCAGCTATTACATGACCTTCCTTAATGTGGTCATTGGTTATGGCATCATCGCTTCCGTCATGACCACCGATATCGACCTGTCAAAAGAAGTTGTTGGTCTGAACTTTATTCTCTGGTTAATCGCCGTTAGTGCATTGCCTCTTATCCTTATCTGGAATAACCGCTGTCGCTACACCTTGCTCCGACAACTGCGAACCCCAGGGCAGCGTATTCGCAGCCTGGCGGTCGTCGTACTGGCGGGTATTATGGTTTGGGCACCGATTCGTTTGCTGGATATCCAGCAGAAGAAAGTGGAGAGGGCGACCGGCGTTGATTTGCCGAGTTATGGCGGTGTCGTAGCGAACTCTTATCTGCCATCAAACTGGCTTTCTGCGTTGGGGCTGTATGCCTGGGCGCGGGTCGATGAATCTTCCGATAATAATTCATTGCTTAATCCGGCGAAGAAATTCACTTATCAGGCACCGCAAAACGTTGATGACACTTATGTCGTGTTTATCATCGGTGAAACCACGCGTTGGGACCATATGGGTATTTTCGGCTATGAGCGTAATACCACGCCGAAACTGGCCCAGGAGAAAAATCTGGCGGCGTTCCGTGGTTACTCCTGTGATACCGCAACCAAACTCTCACTGCGTTGCATGTTTGTACGTCAGGGGGGCGCGGAAGATAATCCGCAGCGCACATTAAAAGAACAGAACATTTTCGCGGTTCTGAAGCAGTTAGGATTCAGTTCTGACCTCTACGCTATGCAGAGCGAAATGTGGTTCTACAGCAACACGATGGCGGACAACATTGCTTATCGTGAGCAGATTGGTGCGGAGCCACGTAATCGTGGCAAGCCGGTAGATGATATGTTGCTGGTAGACGAAATGCAGCAATCGCTAGGGCGCAACCCGGATGGTAAGCATCTGATCATTCTGCATACCAAAGGTTCGCATTTTAACTACACCCAGCGTTATCCGCGTAGCTTCGCGCAGTGGAAGCCGGAATGTATTGGTGTTGATAGCGGCTGTACCAAAGCGCAGATGATCAACTCCTATGACAACTCGGTGACCTATGTGGATCACTTTATCTCCAGCGTGATTGATCAGGTTCGCGATAAGAAAGCGATTGTGTTCTACGCAGCTGACCACGGTGAGTCAATTAATGAACGCGAGCACCTGCACGGCACGCCGCGTGAACTGGCACCGCCGGAGCAGTTCCGCGTACCGATGATGGTCTGGATGTCAGATAAATATCTGGAAAATCCGGCCAATGCGCAGGCGTTTGCGCAGCTGAAAAAAGAAGCCGACATGAAAGTGCCACGCCGTCACGTAGAGCTGTACGATACCATCATGGGTTGTCTTGGCTATACTTCACCGGATGGTGGAATTAACGAAAACAACAACTGGTGTCACATCCCGCAGGCAAAAGAGGCAGCGGCTAACTAA	MRYIKSITQQKLSFLLAIYIGLFMNGAVFYRRFGSYAHDFTVWKGISAVVELAATVLVTFFLLRLLSLFGRRSWRILASLVVLFSAGASYYMTFLNVVIGYGIIASVMTTDIDLSKEVVGLNFILWLIAVSALPLILIWNNRCRYTLLRQLRTPGQRIRSLAVVVLAGIMVWAPIRLLDIQQKKVERATGVDLPSYGGVVANSYLPSNWLSALGLYAWARVDESSDNNSLLNPAKKFTYQAPQNVDDTYVVFIIGETTRWDHMGIFGYERNTTPKLAQEKNLAAFRGYSCDTATKLSLRCMFVRQGGAEDNPQRTLKEQNIFAVLKQLGFSSDLYAMQSEMWFYSNTMADNIAYREQIGAEPRNRGKPVDDMLLVDEMQQSLGRNPDGKHLIILHTKGSHFNYTQRYPRSFAQWKPECIGVDSGCTKAQMINSYDNSVTYVDHFISSVIDQVRDKKAIVFYAADHGESINEREHLHGTPRELAPPEQFRVPMMVWMSDKYLENPANAQAFAQLKKEADMKVPRRHVELYDTIMGCLGYTSPDGGINENNNWCHIPQAKEAAAN	0.35903	0.510967	0.379666	0.416554	0.33661	0.187631	0.331606	0.285283	0.243523	0.292568	0.227219	0.254437	11.55	12.58	9.56	7.19	4.46	8.32	5.64	6.22	5.81	32.17	24.62	25.18	21.36	23.77	25.09	23.16	21.26	25.57	0.322909	0.374806	0.48168	0.0239913	0.947797	0.96804	0.409196	0.408365	0.66136	0.485984	0.151324	0.250387	0.112066	0.766311	0.876527	0.503987	0.251556	0.617311	0.164135	0.579276	0.756199	0.0899105	0.77399	0.897098	0.0490034	0.898728	0.989998	Kdo2-lipid A phosphoethanolamine 7''-transferase
NC_000913.3:4148532-4150265:-	NC_000913.3	4148532	4150265	-	b3955	b3955	NP_418390.1	eptC	1734	578	ATG	TAA	AGACAGGTTCTTACT	ATGCATTCCACAGAAGTCCAGGCTAAACCTCTTTTTAGCTGGAAAGCCCTGGGTTGGGCACTGCTCTACTTTTGGTTTTTCTCTACTCTGCTACAGGCCATTATTTACATCAGTGGTTATAGTGGCACTAACGGCATTCGCGACTCGCTGTTATTCAGTTCGCTGTGGTTGATCCCGGTATTCCTCTTTCCGAAGCGGATTAAAATTATTGCCGCAGTAATCGGCGTGGTGCTATGGGCGGCCTCTCTGGCGGCGCTGTGCTACTACGTCATCTACGGTCAGGAGTTCTCGCAGAGCGTTCTGTTTGTGATGTTCGAAACCAACACCAACGAAGCCAGCGAGTATTTAAGCCAGTATTTCAGCCTGAAAATTGTGCTTATCGCGCTGGCCTATACGGCGGTGGCAGTTCTGCTGTGGACACGCCTGCGCCCGGTCTATATTCCAAAGCCGTGGCGTTATGTTGTCTCTTTTGCCCTGCTTTATGGCTTGATTCTGCATCCGATCGCCATGAATACGTTTATCAAAAACAAGCCGTTTGAGAAAACGTTGGATAACCTGGCCTCGCGTATGGAGCCTGCCGCACCGTGGCAATTCCTGACCGGCTATTATCAGTATCGTCAGCAACTAAACTCGCTAACAAAGTTACTGAATGAAAATAATGCCTTGCCGCCACTGGCTAATTTCAAAGATGAATCGGGTAACGAACCGCGCACTTTAGTGCTGGTGATTGGCGAGTCGACCCAGCGCGGACGCATGAGTCTGTACGGTTATCCGCGTGAAACCACGCCGGAGCTGGATGCGCTGCATAAAACCGATCCGAATCTGACCGTGTTTAATAACGTAGTTACGTCTCGTCCGTACACCATTGAAATCCTGCAACAGGCGCTGACCTTTGCCAATGAAAAGAACCCGGATCTGTATCTGACGCAGCCGTCGCTGATGAACATGATGAAACAGGCGGGTTATAAAACCTTCTGGATCACCAACCAGCAGACGATGACCGCCCGCAATACCATGCTGACGGTATTTTCGCGCCAGACCGACAAGCAGTACTACATGAACCAGCAACGTACGCAGAGTGCGCGTGAATACGACACCAACGTGCTGAAGCCGTTCCAGGAAGTGCTGAATGACCCTGCGCCGAAGAAACTGATCATTGTTCATCTGCTGGGTACGCATATCAAATACAAATACCGCTACCCGGAAAATCAGGGCAAGTTTGATGGCAATACCGATCATGTTCCGCCGGGATTAAACGCGGAAGAGCTGGAGTCATATAACGATTATGACAACGCTAACCTGTATAACGATCATGTGGTTGCCAGCCTGATTAAAGACTTTAAAGCAGCAAACCCGAACGGTTTCCTGGTTTATTTCTCTGACCACGGTGAAGAGGTTTACGACACGCCGCCGCACAAAACTCAGGGGCGTAATGAGGACAACCCGACGCGTCATATGTACACCATTCCGTTCCTGCTGTGGACGTCAGAAAAATGGCAAGCGACTCATCCCCGTGATTTCTCGCAGGATGTTGATCGTAAATACAGCCTGGCGGAACTGATCCACACCTGGTCAGATTTGGCGGGCTTATCTTACGACGGTTACGATCCAACCCGTTCAGTGGTGAATCCGCAGTTCAAAGAAACTACCCGCTGGATTGGTAACCCGTATAAGAAAAACGCACTGATCGATTACGACACACTGCCCTATGGCGATCAGGTGGGTAATCAGTAA	MHSTEVQAKPLFSWKALGWALLYFWFFSTLLQAIIYISGYSGTNGIRDSLLFSSLWLIPVFLFPKRIKIIAAVIGVVLWAASLAALCYYVIYGQEFSQSVLFVMFETNTNEASEYLSQYFSLKIVLIALAYTAVAVLLWTRLRPVYIPKPWRYVVSFALLYGLILHPIAMNTFIKNKPFEKTLDNLASRMEPAAPWQFLTGYYQYRQQLNSLTKLLNENNALPPLANFKDESGNEPRTLVLVIGESTQRGRMSLYGYPRETTPELDALHKTDPNLTVFNNVVTSRPYTIEILQQALTFANEKNPDLYLTQPSLMNMMKQAGYKTFWITNQQTMTARNTMLTVFSRQTDKQYYMNQQRTQSAREYDTNVLKPFQEVLNDPAPKKLIIVHLLGTHIKYKYRYPENQGKFDGNTDHVPPGLNAEELESYNDYDNANLYNDHVVASLIKDFKAANPNGFLVYFSDHGEEVYDTPPHKTQGRNEDNPTRHMYTIPFLLWTSEKWQATHPRDFSQDVDRKYSLAELIHTWSDLAGLSYDGYDPTRSVVNPQFKETTRWIGNPYKKNALIDYDTLPYGDQVGNQ	0.482235	0.341307	0.563988	0.46251	0.367644	0.399197	0.656532	0.474458	0.758806	0.155709	0.285279	0.399932	13.98	12.27	15.16	47.04	57.64	53.77	18.31	12.86	13.12	28.99	35.95	26.88	127.95	144.39	81.9	24.13	82.59	45.99	-2.29864	2.7237e-13	3.293e-12	-2.01734	1.18155e-08	1.70393e-07	-0.157797	0.716237	0.866483	-0.419352	0.186277	0.29514	-0.554607	0.14601	0.311747	0.29245	0.614108	0.86237	1.84219	6.10078e-10	1.41637e-08	1.26638	0.000740976	0.00724944	0.440475	0.408792	0.88754	phosphoethanolamine transferase EptC
NC_000913.3:2702481-2703386:-	NC_000913.3	2702481	2703386	-	b2566	b2566,b2567	NP_417061.1	era	906	302	ATG	TAA	AAAACTGGAGCTGGA	ATGAGCATCGATAAAAGTTACTGCGGATTTATTGCCATCGTCGGACGTCCGAACGTTGGCAAATCCACATTGTTGAACAAACTGCTGGGGCAGAAAATCTCCATCACTTCCCGCAAGGCGCAGACAACTCGTCACCGCATTGTGGGGATCCATACTGAAGGCGCGTATCAGGCGATCTACGTCGATACACCGGGCCTGCATATGGAAGAAAAACGCGCCATTAACCGCCTGATGAACAAAGCGGCGAGCAGCTCTATTGGCGATGTTGAGCTGGTGATTTTTGTCGTTGAAGGCACCCGCTGGACGCCGGACGACGAAATGGTGCTCAACAAACTGCGCGAAGGCAAAGCGCCGGTAATCCTCGCGGTGAACAAAGTGGACAACGTGCAGGAGAAAGCCGATCTGCTGCCGCACCTGCAGTTCCTGGCAAGCCAGATGAACTTCCTCGATATCGTGCCAATCTCTGCCGAAACCGGGCTGAATGTTGACACTATTGCGGCAATCGTGCGTAAGCATCTACCTGAAGCGACTCATCACTTCCCGGAAGATTACATCACCGATCGCTCACAGCGTTTTATGGCGTCTGAAATCATCCGCGAAAAACTGATGCGTTTCCTCGGCGCTGAACTGCCGTACTCCGTGACCGTGGAGATCGAACGTTTCGTCTCTAACGAACGCGGTGGTTATGACATCAACGGTTTGATTCTCGTTGAGCGTGAAGGGCAGAAGAAGATGGTCATTGGCAACAAAGGGGCCAAGATCAAAACCATCGGGATTGAAGCGCGTAAAGACATGCAGGAAATGTTCGAAGCGCCTGTTCACCTTGAACTGTGGGTAAAAGTGAAATCCGGTTGGGCCGACGACGAACGCGCACTGCGCAGTCTCGGTTACGTTGACGATCTTTAA	MSIDKSYCGFIAIVGRPNVGKSTLLNKLLGQKISITSRKAQTTRHRIVGIHTEGAYQAIYVDTPGLHMEEKRAINRLMNKAASSSIGDVELVIFVVEGTRWTPDDEMVLNKLREGKAPVILAVNKVDNVQEKADLLPHLQFLASQMNFLDIVPISAETGLNVDTIAAIVRKHLPEATHHFPEDYITDRSQRFMASEIIREKLMRFLGAELPYSVTVEIERFVSNERGGYDINGLILVEREGQKKMVIGNKGAKIKTIGIEARKDMQEMFEAPVHLELWVKVKSGWADDERALRSLGYVDDL	1.14034	0.838616	0.986578	0.988511	0.35332	0.325175	0.466321	0.381605	0.596803	0.205777	0.386889	0.396489	119.04	120.92	138.92	77.9	81.97	70.2	57.49	38.9	43.85	104.39	144.19	140.81	220.48	252.08	150.54	96.33	189.04	113.34	0.271242	0.330304	0.436475	-0.765133	0.0247923	0.0622808	1.26117	0.000750621	0.0123322	1.00123	0.000893415	0.00296315	-0.0607504	0.858941	0.929694	1.18586	0.0104488	0.145872	0.72153	0.00757789	0.0313348	0.646414	0.0431307	0.157929	-0.0466265	0.91089	0.992544	30S ribosomal subunit maturation GTPase Era
NC_000913.3:176610-176954:+	NC_000913.3	176610	176954	+	b0156	b4728,b0156	NP_414698.1	erpA	345	115	ATG	TAA	CGTTTGGAGCAAAAT	ATGAGTGATGACGTAGCACTGCCGCTGGAGTTTACCGACGCAGCAGCCAACAAAGTTAAAAGCCTGATCGCTGACGAAGATAACCCGAATCTGAAATTACGCGTGTATATCACCGGTGGCGGTTGCAGCGGCTTCCAGTATGGTTTCACCTTTGATGATCAGGTGAACGAAGGCGATATGACCATCGAAAAACAGGGCGTTGGCCTGGTGGTTGATCCGATGAGCCTGCAATATCTGGTCGGCGGTTCCGTTGATTATACCGAAGGTCTGGAAGGTTCTCGTTTCATCGTGACCAACCCGAACGCGAAAAGCACCTGCGGTTGCGGTTCTTCCTTTAGTATCTAA	MSDDVALPLEFTDAAANKVKSLIADEDNPNLKLRVYITGGGCSGFQYGFTFDDQVNEGDMTIEKQGVGLVVDPMSLQYLVGGSVDYTEGLEGSRFIVTNPNAKSTCGCGSSFSI	0.254402	0.399788	0.25888	0.304356	0.295776	0.221292	0.155497	0.224188	0.427237	0.314519	0.374045	0.371934	1219	1002.62	798.47	246.97	272.43	188.01	369.15	274.5	259.12	4791.63	2507.88	3084.33	834.99	1231.09	1209.09	864.04	872.76	692.75	1.60688	9.75938e-09	6.61874e-08	1.31249	0.000533159	0.00235137	0.338109	0.456187	0.698634	1.3015	3.2196e-06	1.77989e-05	1.83534	2.91866e-06	4.031e-05	-0.532237	0.117909	0.457867	-0.250547	0.32614	0.533431	0.416239	0.189481	0.418312	-0.886689	0.0292106	0.428436	iron-sulfur cluster insertion protein ErpA
NC_000913.3:577398-577613:+	NC_000913.3	577398	577613	+	b0554	b0554,b0555	NP_415086.1	essD	216	72	ATG	TAA	CTGCGAGGTGGGGTT	ATGAAATCCATGGATAAGTTAACAACGGGTGTCGCCTATGGCACCTCAGCAGGTAGTGCCGGGTACTGGTTTTTACAGCTGCTAGATAAAGTCACTCCCTCACAGTGGGCAGCAATAGGTGTGCTGGGTAGCCTGGTATTTGGCCTGCTGACGTACCTGACAAACCTTTATTTCAAGATTAAAGAAGATAAGCGCAAGGCTGCGAGAGGTGAATAA	MKSMDKLTTGVAYGTSAGSAGYWFLQLLDKVTPSQWAAIGVLGSLVFGLLTYLTNLYFKIKEDKRKAARGE	0	3.54255	0	1.18085	0.185047	0.162083	0.126946	0.158025	0.0924888	0.206434	0.397849	0.232258	0	6.66	0	0.99	1.65	1.06	1.65	0.77	1.48	1.23	1.88	0.51	5.35	10.18	8.35	17.84	3.73	3.72	-0.13084	0.780207	0.839923	-2.27496	0.00373687	0.012751	3.39773	0.0275765		-0.121069	0.718528	0.805629	-1.70622	0.0165668	0.0621485	3.29545	0.0604909		0.00555074	0.987702	0.993754	0.154267	0.630624	0.814018	-0.200821	0.873526		DLP12 prophage%3B putative phage lysis protein
NC_000913.3:1640370-1640585:-	NC_000913.3	1640370	1640585	-	b1556	b1556	NP_416074.4	essQ	216	72	ATG	TAA	CATCGGGGTGAGGAT	ATGAAATCAATGGATAAGTTAACAACAGGTGTTGCCTATGGCACATCGGCGGGTAATGCTGGTTTCTGGGCATTGCAGTTACTCGATAAAGTAACTCCGTCACAGTGGGCTGCAATCGGTGTGCTGGGTAGCCTGGTTTTTGGCCTGCTGACGTATCTGACAAATCTTTATTTCAAGATTAAAGAAGACAGGCGTAAGGCTGCGAGAGGAGAGTAA	MKSMDKLTTGVAYGTSAGNAGFWALQLLDKVTPSQWAAIGVLGSLVFGLLTYLTNLYFKIKEDRRKAARGE	0	0	0.757282	0.252427	0.243781	0	0	0.0812604	NaN	NaN	0.924528	0.924528	0	0	2.34	0.49	0	0	0.83	3.09	0.49	4.11	8.14	3.09	2.01	2.18	2.95	0	0	0.53	0.0218765	0.716058		0.404813	0.433435	0.571874	0.603884	0.784847		-0.246731	0.48025	0.608352	2.63592	0.00972531	0.0405341	-5.71081	0.0108129		-0.350189	0.169077		0.464663	0.0710203		-6.54589	0.00639576		Qin prophage%3B putative S lysis protein
NC_000913.3:1042030-1044210:-	NC_000913.3	1042030	1044210	-	b0981	b0981	NP_415501.1	etk	2181	727	ATG	TAA	AGTTTATAAAATACG	ATGACAACTAAAAATATGAATACGCCACCAGGCAGCACTCAGGAAAATGAGATCGATCTGCTTCGTCTGGTCGGCGAGTTATGGGATCACCGTAAGTTTATTATCAGCGTGACCGCGTTATTCACGCTGATCGCTGTCGCTTACTCGCTGTTAAGCACACCAATTTATCAGGCAGATACTCTGGTCCAGGTTGAGCAAAAACAGGGCAACGCCATTCTCAGCGGCCTGAGCGATATGATCCCTAACTCATCGCCCGAGTCTGCACCGGAGATCCAACTGCTGCAATCGCGCATGATTCTCGGTAAAACCATTGCTGAACTGAATCTGCGCGACATAGTTGAGCAGAAGTATTTTCCGATTGTGGGTCGCGGCTGGGCGAGATTAACCAAAGAAAAACCAGGTGAGCTGGCGATCAGCTGGATGCATATTCCACAACTGAATGGTCAGGATCAGCAACTGACACTCACGGTTGGGGAAAACGGCCACTATACACTGGAAGGTGAAGAGTTCACCGTCAATGGTATGGTCGGCCAGCGTCTGGAAAAAGATGGCGTTGCGCTGACTATCGCGGACATTAAGGCCAAACCAGGAACACAGTTTGTCCTGAGCCAGCGTACCGAACTGGAAGCGATTAACGCATTGCAGGAAACCTTTACCGTTAGCGAACGCAGTAAAGAAAGCGGGATGCTGGAACTTACCATGACTGGTGATGATCCCCAGTTGATTACTCGTATTCTGAACAGCATCGCTAACAACTATTTGCAACAGAATATCGCTCGCCAGGCGGCGCAGGATTCACAAAGCCTTGAATTCTTACAGCGCCAGTTACCTGAAGTGCGCAGCGAGCTGGACCAAGCGGAAGAAAAACTCAACGTTTATCGCCAGCAGCGCGATTCGGTTGACCTTAACCTGGAAGCCAAAGCCGTTCTTGAGCAGATTGTGAACGTTGATAATCAACTCAATGAGCTGACCTTCCGCGAGGCAGAGATCTCCCAGCTGTATAAGAAAGATCACCCAACTTATCGTGCGCTGCTGGAAAAACGCCAGACGCTGGAGCAAGAACGCAAACGCCTGAATAAGCGGGTATCGGCAATGCCTTCCACCCAACAGGAAGTGTTGCGTTTAAGTCGTGACGTAGAAGCGGGCCGTGCGGTATATCTGCAATTACTTAACCGCCAGCAGGAGTTGAGTATTTCGAAATCCAGTGCCATTGGTAACGTGCGGATTATCGACCCGGCAGTCACTCAGCCGCAGCCAGTGAAACCGAAAAAAGCGTTGAACGTGGTGCTTGGTTTTATTCTTGGCCTGTTTATTTCTGTGGGTGCCGTGCTGGCGCGTGCGATGTTGCGTCGTGGTGTAGAAGCCCCGGAACAACTGGAAGAGCACGGCATCAGCGTTTATGCCACTATCCCAATGTCCGAGTGGCTGGATAAACGCACCCGTCTGCGTAAGAAAAATTTATTTTCTAATCAGCAGCGCCATCGTACTAAAAATATCCCCTTCCTGGCGGTGGATAACCCGGCGGATTCTGCTGTGGAAGCCGTACGTGCGCTACGAACCAGTCTGCATTTCGCTATGATGGAGACGGAGAATAACATTCTAATGATCACCGGTGCGACGCCAGACAGTGGTAAAACGTTTGTCAGTTCAACTCTGGCAGCGGTGATCGCCCAGTCCGATCAAAAAGTGTTATTTATTGATGCCGACTTACGCCGTGGTTATTCGCATAACCTGTTTACCGTGAGTAATGAACATGGCTTGTCGGAATATCTGGCAGGTAAAGATGAGCTCAACAAAGTGATCCAGCATTTTGGCAAAGGAGGCTTTGATGTGATTACTCGCGGTCAGGTGCCACCTAACCCGTCTGAACTGCTGATGCGCGATCGGATGCGTCAATTACTGGAATGGGCGAACGACCATTACGATCTGGTGATTGTCGATACGCCGCCGATGCTGGCGGTGAGTGATGCCGCGGTCGTGGGGCGTTCTGTTGGCACCAGCCTGCTGGTTGCGCGTTTTGGCTTGAACACCGCCAAAGAGGTGAGTTTGTCAATGCAGCGTCTGGAACAGGCAGGCGTCAATATTAAAGGCGCTATCCTCAATGGTGTGATTAAACGCGCCAGCACCGCTTACAGTTACGGCTATAACTATTACGGTTATAGTTACTCCGAGAAAGAGTAA	MTTKNMNTPPGSTQENEIDLLRLVGELWDHRKFIISVTALFTLIAVAYSLLSTPIYQADTLVQVEQKQGNAILSGLSDMIPNSSPESAPEIQLLQSRMILGKTIAELNLRDIVEQKYFPIVGRGWARLTKEKPGELAISWMHIPQLNGQDQQLTLTVGENGHYTLEGEEFTVNGMVGQRLEKDGVALTIADIKAKPGTQFVLSQRTELEAINALQETFTVSERSKESGMLELTMTGDDPQLITRILNSIANNYLQQNIARQAAQDSQSLEFLQRQLPEVRSELDQAEEKLNVYRQQRDSVDLNLEAKAVLEQIVNVDNQLNELTFREAEISQLYKKDHPTYRALLEKRQTLEQERKRLNKRVSAMPSTQQEVLRLSRDVEAGRAVYLQLLNRQQELSISKSSAIGNVRIIDPAVTQPQPVKPKKALNVVLGFILGLFISVGAVLARAMLRRGVEAPEQLEEHGISVYATIPMSEWLDKRTRLRKKNLFSNQQRHRTKNIPFLAVDNPADSAVEAVRALRTSLHFAMMETENNILMITGATPDSGKTFVSSTLAAVIAQSDQKVLFIDADLRRGYSHNLFTVSNEHGLSEYLAGKDELNKVIQHFGKGGFDVITRGQVPPNPSELLMRDRMRQLLEWANDHYDLVIVDTPPMLAVSDAAVVGRSVGTSLLVARFGLNTAKEVSLSMQRLEQAGVNIKGAILNGVIKRASTAYSYGYNYYGYSYSEKE	0.505862	0.326931	0.402208	0.411667	0.701683	0.542553	0.707858	0.650698	0.509709	0.591346	0.347774	0.482943	8.63	8.17	7.65	12.09	9.69	10.54	6.3	9.84	5.78	17.06	24.99	19.02	17.23	17.86	14.89	12.36	16.64	16.62	-0.742847	0.0262011	0.0525661	0.0739807	0.831735	0.891464	-0.843607	0.0506314	0.202745	-0.167644	0.608349	0.719808	0.271654	0.474047	0.667149	-0.437585	0.318076	0.676687	0.577402	0.0437468	0.127964	0.193831	0.535832	0.749452	0.361205	0.339526	0.862016	protein-tyrosine kinase Etk
NC_000913.3:1044230-1044676:-	NC_000913.3	1044230	1044676	-	b0982	b0982,b0983	NP_415502.4	etp	447	149	ATG	TAA	ACGGTGGATTCAAAC	ATGGCCCAACTAAAATTTAACTCAATCCTGGTGGTTTGTACCGGCAACATTTGCCGTTCGCCCATTGGCGAGCGCTTGCTGCGTAAACGTCTGCCGGGCGTAAAAGTCAAATCGGCAGGTGTTCATGGTCTGGTAAAACACCCTGCAGATGCGACAGCGGCAGATGTTGCCGCTAATCATGGCGTATCTCTTGAAGGACATGCCGGACGTAAGCTCACTGCTGAGATGGCACGAAATTACGATCTGATTCTGGCAATGGAGTCGGAACATATTGCTCAGGTTACCGCAATTGCTCCCGAGGTCCGCGGGAAGACAATGCTGTTTGGGCAATGGCTGGAACAGAAAGAGATCCCGGATCCCTATCGTAAAAGTCAGGACGCATTTGAACATGTCTACGGTATGTTGGAGCGCGCCAGTCAGGAATGGGCGAAGCGCCTCAGCCGGTAA	MAQLKFNSILVVCTGNICRSPIGERLLRKRLPGVKVKSAGVHGLVKHPADATAADVAANHGVSLEGHAGRKLTAEMARNYDLILAMESEHIAQVTAIAPEVRGKTMLFGQWLEQKEIPDPYRKSQDAFEHVYGMLERASQEWAKRLSR	0.834096	1.20115	0.873261	0.969502	1.78059	0.868902	0.785153	1.14488	1.92857	1.03463	1.39416	1.45245	7.29	8.36	5.65	12.66	8.55	11	4.59	7.47	5.73	8.74	6.96	6.47	7.11	9.84	14.01	2.38	7.22	4.11	-0.767199	0.108791	0.177561	-0.483287	0.276895	0.412441	-0.211581	0.758961	0.890296	-0.0691686	0.877896	0.921489	0.486233	0.315637	0.519646	-0.744105	0.308891	0.669107	0.738537	0.0470615	0.135198	0.959074	0.0331945	0.131617	-0.433699	0.498444	0.916283	phosphotyrosine-protein phosphatase
NC_000913.3:4628855-4630522:-	NC_000913.3	4628855	4630522	-	b4391	b4391	NP_418808.1	ettA	1668	556	GTG	TAA	GAGGCGAAGTCCAAC	GTGGCTCAATTCGTTTATACCATGCATCGTGTCGGCAAAGTTGTTCCGCCGAAACGTCATATTTTGAAAAACATCTCTCTGAGTTTCTTCCCTGGGGCAAAAATTGGTGTCCTGGGTCTGAATGGCGCGGGTAAGTCCACCCTGCTGCGCATTATGGCGGGCATTGATAAAGACATCGAAGGTGAAGCGCGTCCGCAGCCAGACATCAAGATTGGTTATCTGCCGCAGGAACCGCAGCTGAACCCGGAACACACCGTGCGTGAGTCCATTGAAGAAGCGGTTTCAGAAGTGGTTAACGCCCTGAAACGCCTGGATGAAGTGTATGCGCTGTACGCCGATCCGGATGCCGATTTTGACAAGCTGGCCGCTGAACAAGGCCGTCTGGAAGAGATCATTCAGGCTCACGACGGTCATAATCTGAACGTACAGCTGGAGCGTGCGGCGGATGCGCTACGTCTGCCGGACTGGGACGCGAAAATCGCTAACCTCTCCGGTGGTGAACGTCGTCGCGTAGCGTTGTGCCGCCTGCTGCTGGAAAAACCAGACATGCTGCTGCTCGACGAACCGACCAACCACCTGGATGCCGAATCCGTGGCCTGGCTGGAACGCTTCCTGCACGACTTCGAAGGCACCGTTGTGGCGATTACCCACGACCGTTACTTCCTCGATAACGTTGCAGGCTGGATCCTCGAACTTGACCGCGGTGAAGGTATTCCGTGGGAAGGTAACTACTCCTCCTGGCTGGAGCAGAAAGATCAGCGCCTGGCGCAGGAAGCTTCACAAGAAGCGGCGCGTCGTAAGTCGATTGAGAAAGAGCTGGAATGGGTACGTCAAGGTACTAAAGGCCGTCAGTCGAAAGGTAAAGCACGTCTGGCGCGCTTTGAAGAACTGAACAGCACCGAATATCAGAAACGTAACGAAACCAACGAACTGTTTATTCCACCTGGACCGCGTCTGGGCGATAAAGTGCTGGAAGTCAGCAACCTGCGTAAATCCTATGGCGATCGTCTGCTGATTGATGACCTGAGCTTCTCGATCCCGAAAGGAGCGATCGTCGGGATCATCGGTCCGAACGGTGCGGGTAAATCGACCCTGTTCCGTATGATCTCTGGTCAGGAACAGCCGGACAGCGGCACCATCACTTTGGGTGAAACGGTGAAACTGGCGTCGGTTGATCAGTTCCGTGACTCAATGGATAACAGCAAAACCGTTTGGGAAGAAGTTTCCGGCGGGCTGGATATCATGAAGATCGGCAACACCGAGATGCCAAGCCGCGCCTACGTTGGCCGCTTTAACTTTAAAGGGGTTGATCAGGGTAAACGCGTTGGTGAACTCTCCGGTGGTGAGCGCGGTCGTCTGCATCTGGCGAAGCTGCTGCAGGTTGGCGGCAACATGCTGCTGCTCGACGAACCAACCAACGACCTGGATATCGAAACCCTGCGCGCGCTGGAAAACGCCCTGCTGGAGTTCCCGGGCTGTGCGATGGTTATCTCGCACGACCGTTGGTTCCTCGACCGTATCGCCACGCACATTCTGGATTACCAGGATGAAGGTAAAGTTGAGTTCTTCGAAGGTAACTTTACCGAGTACGAAGAGTACAAGAAACGCACGCTGGGCGCAGACGCGCTGGAGCCGAAGCGTATCAAGTACAAGCGTATTGCGAAGTAA	VAQFVYTMHRVGKVVPPKRHILKNISLSFFPGAKIGVLGLNGAGKSTLLRIMAGIDKDIEGEARPQPDIKIGYLPQEPQLNPEHTVRESIEEAVSEVVNALKRLDEVYALYADPDADFDKLAAEQGRLEEIIQAHDGHNLNVQLERAADALRLPDWDAKIANLSGGERRRVALCRLLLEKPDMLLLDEPTNHLDAESVAWLERFLHDFEGTVVAITHDRYFLDNVAGWILELDRGEGIPWEGNYSSWLEQKDQRLAQEASQEAARRKSIEKELEWVRQGTKGRQSKGKARLARFEELNSTEYQKRNETNELFIPPGPRLGDKVLEVSNLRKSYGDRLLIDDLSFSIPKGAIVGIIGPNGAGKSTLFRMISGQEQPDSGTITLGETVKLASVDQFRDSMDNSKTVWEEVSGGLDIMKIGNTEMPSRAYVGRFNFKGVDQGKRVGELSGGERGRLHLAKLLQVGGNMLLLDEPTNDLDIETLRALENALLEFPGCAMVISHDRWFLDRIATHILDYQDEGKVEFFEGNFTEYEEYKKRTLGADALEPKRIKYKRIAK	1.98974	1.04781	1.62572	1.55442	1.46638	1.50295	1.43165	1.46699	1.79696	0.938627	1.11971	1.2851	256.04	194.62	296.06	306.62	298.2	264.11	331.88	321.63	327.65	128.68	185.74	182.11	209.1	198.41	184.48	184.69	342.66	292.62	-0.618338	0.0243651	0.0492936	-0.407567	0.223357	0.353095	-0.100752	0.794014	0.908031	-0.750668	0.00530984	0.0144471	-0.683331	0.0607358	0.167989	0.0632447	0.879813	0.967736	-0.0994112	0.672559	0.819591	-0.245791	0.416321	0.657327	0.175224	0.594963	0.939077	energy-dependent translational throttle protein EttA
NC_000913.3:2565481-2566884:-	NC_000913.3	2565481	2566884	-	b2451	b2451,b2452	NP_416946.1	eutA	1404	468	GTG	TGA	AGCGGAGGCACAATC	GTGAACACTCGCCAGCTATTGAGCGTCGGTATCGATATCGGCACCACCACCACCCAGGTGATTTTCTCCCGGCTGGAGCTGGTTAACCGTGCGGCGGTGTCGCAGGTGCCGCGCTACGAATTCATTAAACGCGAAATTAGCTGGCAAAGTCCGGTGTTCTTTACCCCTGTCGATAAACAGGGCGGTTTAAAAGAAGCGGAACTGAAAACCTTAATACTCGAGCAATATCATGCTGCGGGTATTGAGCCGGAAAGCGTTGATTCTGGTGCCATCATCATCACCGGTGAAAGCGCGAAAACCCGCAATGCTCGCCCGGCGGTGATGGCGCTCTCTCAGTCGCTGGGCGATTTTGTCGTTGCCAGCGCCGGGCCGCACCTCGAATCCGTGATCGCCGGTCACGGAGCCGGGGCACAAACCCTTTCTGAACAACGGCTGTGTCGGGTACTGAATATCGACATCGGCGGTGGCACCGCGAACTACGCCCTGTTCGATGCCGGAAAAATCAGCGGCACTGCCTGCCTCAACGTCGGTGGTCGCCTGCTGGAAACCGACAGCCACGGGCGCGTGGTTTACGCTCATAAACCGGGGCAGATGATTGTGGATGAGTGCTTCGGTGCAGGCACCGACGCCCGTTCGCTGACCGGCGCGCAGCTGGTGCAGGTGACCCGGCGGATGGCAGAACTGATTGTCGAAGTGATTGACGGAACGCTCTCACCGCTCGCGCAGGCATTGATGCAAACCGGTTTGCTGCCCGCAGGTGTTACGCCCGAAATCATTACGCTTTCTGGCGGCGTGGGCGAATGTTATCGCCACCAGCCCGCCGACCCGTTCTGTTTTGCCGATATTGGCCCGCTGCTGGCAACTGCGCTGCATGACCATCCGCGCCTGCGTGAGATGAACGTACAGTTTCCGGCGCAAACCGTGCGCGCCACGGTGATTGGCGCGGGCGCGCATACCCTTTCGCTCTCTGGCAGCACAATCTGGCTTGAGGGCGTACAACTGCCGCTGCGCAATTTGCCGGTGGCGATCCCGATTGATGAAACGGATCTGGTGGGGGCCTGGCAACAGGCGCTGATTCAGCTGGATCTTGATCCCAAAACTGACGCGTACGTGCTGGCGCTTCCCGCCTCGCTGCCTGTGCGTTACGCCGCGGTACTGACGGTCATCAACGCGTTGGTCGATTTCGTCGCGCGTTTTCCGAATCCGCATCCCCTGCTGGTGGTGGCCGGGCAGGACTTTGGTAAAGCTCTGGGCATGTTGTTGCGCCCACAGCTACAACAACTCCCGTTGGCAGTCATTGACGAAGTGATTGTCCGCGCGGGGGACTATATCGACATTGGTACGCCTCTTTTTGGCGGATCGGTTGTGCCGGTGACGGTGAAATCACTCGCATTTCCTTCCTGA	VNTRQLLSVGIDIGTTTTQVIFSRLELVNRAAVSQVPRYEFIKREISWQSPVFFTPVDKQGGLKEAELKTLILEQYHAAGIEPESVDSGAIIITGESAKTRNARPAVMALSQSLGDFVVASAGPHLESVIAGHGAGAQTLSEQRLCRVLNIDIGGGTANYALFDAGKISGTACLNVGGRLLETDSHGRVVYAHKPGQMIVDECFGAGTDARSLTGAQLVQVTRRMAELIVEVIDGTLSPLAQALMQTGLLPAGVTPEIITLSGGVGECYRHQPADPFCFADIGPLLATALHDHPRLREMNVQFPAQTVRATVIGAGAHTLSLSGSTIWLEGVQLPLRNLPVAIPIDETDLVGAWQQALIQLDLDPKTDAYVLALPASLPVRYAAVLTVINALVDFVARFPNPHPLLVVAGQDFGKALGMLLRPQLQQLPLAVIDEVIVRAGDYIDIGTPLFGGSVVPVTVKSLAFPS	4.05556	0.828829	1.33829	2.07422	2.39216	2.26786	3.53333	2.73112	0.833333	1.96117	2.25676	1.68375	4.38	1.84	3.6	1.22	1.27	1.06	0.95	2.02	1.67	1.08	2.22	2.69	0.51	0.56	0.3	1.14	1.03	0.74	0.708675	0.156275	0.238755	1.42048	0.0198904	0.0520236	-0.796242	0.360624	0.620835	0.498835	0.286615	0.412562	0.562825	0.261012	0.458367	-0.10504	0.899021	0.97283	-0.174707	0.636977	0.796654	-0.380475	0.308797	0.557748	0.651138	0.433035		reactivating factor for ethanolamine ammonia-lyase EutBC
NC_000913.3:2557318-2558679:-	NC_000913.3	2557318	2558679	-	b2441	b2441	NP_416936.4	eutB	1362	454	ATG	TGA	CTGAGGGAACGACTT	ATGAAACTAAAGACCACATTGTTCGGCAATGTATATCAGTTTAAGGATGTAAAAGAGGTGCTGGCTAAAGCCAACGAACTGCGTTCGGGGGATGTGCTGGCGGGCGTCGCAGCGGCAAGCTCACAGGAGCGCGTGGCGGCAAAGCAGGTGTTGTCGGAAATGACCGTAGCGGACATCCGCAATAATCCGGTGATTGCCTATGAAGATGACTGCGTGACGCGGCTGATTCAGGACGATGTTAACGAAACGGCCTACAACCAGATTAAAAACTGGAGCATCAGCGAACTGCGTGAGTATGTGCTGAGCGATGAAACCAGCGTGGACGACATTGCCTTTACCCGCAAAGGGCTGACCTCGGAAGTGGTCGCGGCGGTAGCGAAGATTTGCTCCAACGCGGACCTGATCTACGGCGCGAAGAAAATGCCGGTAATCAAAAAGGCCAATACCACCATCGGTATTCCGGGCACCTTTAGCGCCCGTTTGCAGCCAAATGACACCCGTGACGACGTGCAAAGTATCGCCGCGCAAATCTACGAAGGGCTTTCCTTCGGGGTGGGCGATGCGGTGATCGGCGTTAACCCGGTGACTGACGACGTGGAAAACTTAAGCCGCGTGTTGGATACCATCTATGGCGTGATCGACAAATTCAACATCCCAACTCAGGGCTGTGTACTGGCGCACGTCACCACCCAGATCGAAGCGATCCGTCGTGGCGCACCGGGCGGGCTGATTTTCCAGAGTATCTGTGGCAGCGAAAAAGGGCTGAAAGAGTTTGGCGTGGAGCTGGCGATGCTCGACGAAGCGCGCGCAGTGGGCGCGGAGTTCAACCGTATCGCCGGGGAAAACTGCCTCTACTTCGAAACCGGACAAGGCTCTGCGCTATCCGCTGGCGCTAACTTCGGCGCAGACCAGGTAACGATGGAAGCACGTAACTACGGGCTGGCGCGTCATTACGATCCGTTTATCGTCAACACCGTGGTCGGCTTTATTGGGCCGGAGTATCTCTACAACGACCGCCAGATTATCCGTGCTGGCTTAGAAGATCACTTTATGGGCAAGCTGAGCGGCATCTCTATGGGCTGTGACTGCTGTTATACCAACCACGCTGACGCTGACCAGAACCTCAACGAAAACCTGATGATCCTGCTCGCCACCGCAGGCTGCAACTACATCATGGGGATGCCGCTGGGTGATGACATCATGCTCAACTACCAGACCACCGCATTCCACGATACCGCCACTGTGCGTCAGTTACTCAACCTGCGCCCGTCACCGGAGTTTGAACGCTGGCTGGAAAGCATGGGCATTATGGCAAACGGTCGCCTGACCAAACGGGCGGGCGATCCGTCACTGTTCTTCTGA	MKLKTTLFGNVYQFKDVKEVLAKANELRSGDVLAGVAAASSQERVAAKQVLSEMTVADIRNNPVIAYEDDCVTRLIQDDVNETAYNQIKNWSISELREYVLSDETSVDDIAFTRKGLTSEVVAAVAKICSNADLIYGAKKMPVIKKANTTIGIPGTFSARLQPNDTRDDVQSIAAQIYEGLSFGVGDAVIGVNPVTDDVENLSRVLDTIYGVIDKFNIPTQGCVLAHVTTQIEAIRRGAPGGLIFQSICGSEKGLKEFGVELAMLDEARAVGAEFNRIAGENCLYFETGQGSALSAGANFGADQVTMEARNYGLARHYDPFIVNTVVGFIGPEYLYNDRQIIRAGLEDHFMGKLSGISMGCDCCYTNHADADQNLNENLMILLATAGCNYIMGMPLGDDIMLNYQTTAFHDTATVRQLLNLRPSPEFERWLESMGIMANGRLTKRAGDPSLFF	4.93532	8.17795	2.15545	5.08958	4.83176	7.21778	3.5324	5.19398	5.52179	5.5026	5.57742	5.53393	59.52	51.93	51.58	35.9	32.48	27.8	46.88	42.37	47.91	12.06	6.35	23.93	7.43	4.5	7.87	8.49	7.7	8.59	0.314026	0.271115	0.37232	0.651581	0.088018	0.172602	-0.345371	0.488174	0.722996	-0.121743	0.665349	0.765661	0.391958	0.33528	0.538766	-0.585737	0.225516	0.590593	-0.401317	0.113296	0.259264	-0.173128	0.600687	0.794982	-0.258883	0.504604	0.917662	ethanolamine ammonia-lyase subunit alpha
NC_000913.3:2556410-2557297:-	NC_000913.3	2556410	2557297	-	b2440	b2440	NP_416935.1	eutC	888	296	ATG	TAA	CGGAGATAACATATC	ATGGATCAAAAACAGATTGAAGAAATTGTACGCAGCGTGATGGCGTCAATGGGACAAGCGGCCCCCGCGCCGTCAGAAGCAAAGTGCGCCACCACCAACTGTGCGGCACCGGTGACCTCGGAAAGCTGTGCGCTGGATTTAGGTTCCGCTGAAGCAAAAGCGTGGATTGGTGTTGAAAATCCGCATCGCGCAGACGTATTAACAGAACTGCGCCGCAGCACCGTGGCCCGCGTTTGTACCGGTCGTGCCGGTCCGCGTCCACGTACGCAGGCGCTGCTGCGTTTCCTGGCCGATCACTCTCGTTCGAAAGATACCGTACTGAAAGAAGTGCCGGAAGAGTGGGTGAAAGCGCAGGGCTTGCTGGAAGTACGCTCTGAAATTAGCGACAAAAATCTCTACCTGACTCGCCCGGATATGGGCCGCCGCCTGTGTGCAGAAGCTGTTGAAGCGCTGAAAGCGCAGTGTGTTGCCAATCCGGACGTACAGGTCGTTATTTCTGATGGCCTGTCAACTGATGCGATCACCGTGAACTACGAAGAGATCCTGCCACCGCTGATGGCGGGCCTGAAACAGGCCGGGCTGAAAGTCGGTACACCATTCTTTGTTCGTTATGGTCGCGTGAAGATTGAAGATCAGATCGGTGAGATCCTCGGCGCGAAAGTAGTGATCCTGCTGGTGGGCGAACGTCCGGGGTTGGGTCAGTCAGAAAGCCTCTCCTGCTACGCCGTTTACTCGCCGCGTATGGCGACCACCGTTGAGGCCGATCGCACCTGTATCTCTAACATTCACCAGGGCGGCACGCCGCCGGTTGAAGCCGCAGCCGTCATTGTGGATTTGGCGAAACGTATGCTGGAGCAGAAAGCATCCGGCATCAACATGACCCGATAA	MDQKQIEEIVRSVMASMGQAAPAPSEAKCATTNCAAPVTSESCALDLGSAEAKAWIGVENPHRADVLTELRRSTVARVCTGRAGPRPRTQALLRFLADHSRSKDTVLKEVPEEWVKAQGLLEVRSEISDKNLYLTRPDMGRRLCAEAVEALKAQCVANPDVQVVISDGLSTDAITVNYEEILPPLMAGLKQAGLKVGTPFFVRYGRVKIEDQIGEILGAKVVILLVGERPGLGQSESLSCYAVYSPRMATTVEADRTCISNIHQGGTPPVEAAAVIVDLAKRMLEQKASGINMTR	1.56963	2.1056	0.995865	1.55703	1.3794	2.32496	0.823308	1.50922	1.97796	2.53253	3.53715	2.68255	21.19	32.7	31.31	15.27	14.81	8.76	26.92	25.3	22.85	13.5	15.53	31.44	11.07	6.37	10.64	13.61	9.99	6.46	0.637912	0.0736768	0.127704	0.731849	0.0648635	0.135333	-0.0299777	0.957629	0.982942	-0.19017	0.558728	0.677285	0.685121	0.117371	0.268983	-0.960233	0.113013	0.448963	-0.822293	0.00494561	0.0218825	0.0234853	0.947927	0.979959	-1.00195	0.0472784	0.506302	ethanolamine ammonia-lyase subunit beta
NC_000913.3:2572489-2573505:-	NC_000913.3	2572489	2573505	-	b2458	b2458,b2459	NP_416953.1	eutD	1017	339	ATG	TGA	ACTGGGGGAAACGCA	ATGATTATTGAACGTTGTCGTGAACTGGCGTTGCGAGCGCCCGCCAGAGTGGTTTTTCCGGATGCGTTAGACCAACGTGTGCTGAAAGCCGCGCAATATTTACATCAACAAGGTCTGGCAACGCCCATTCTGGTCGCCAATCCGTTTGAACTTCGTCAGTTTGCGCTCAGTCACGGCGTGGCGATGGACGGGCTACAGGTGATTGATCCGCATGGCAACCTCGCAATGCGGGAAGAATTTGCTCATCGCTGGCTGGCCCGCGCGGGCGAAAAAACGCCGCCGGATGCGCTGGAAAAACTTACCGACCCTCTGATGTTCGCCGCAGCAATGGTCAGCGCCGGTAAAGCGGATGTCTGTATCGCGGGCAACCTCTCTTCCACGGCAAATGTGCTGCGTGCCGGATTACGCATTATCGGCTTGCAGCCAGGCTGTAAAACGCTCTCTTCCATTTTCCTGATGTTGCCACAGTACAGCGGCCCGGCGTTGGGCTTTGCCGATTGCAGCGTGGTGCCACAGCCGACGGCGGCGCAGCTGGCGGATATCGCGCTTGCCAGTGCCGAAACCTGGCGCGCCATCACCGGAGAAGAGCCGCGCGTGGCGATGCTGTCGTTTTCCAGCAATGGTAGCGCCCGTCACCCCTGTGTTGCTAACGTCCAGCAGGCGACAGAAATCGTCCGTGAGCGCGCACCAAAGCTGGTGGTGGATGGCGAGTTACAGTTTGACGCCGCCTTCGTGCCGGAAGTGGCGGCGCAAAAAGCGCCTGCCAGCCCGCTACAGGGCAAGGCCAATGTGATGGTTTTTCCGTCGCTGGAAGCCGGAAATATTGGTTACAAAATCGCACAACGACTCGGCGGATATCGTGCCGTCGGGCCACTGATACAAGGACTTGCCGCGCCGATGCACGATCTCTCTCGTGGTTGTAGCGTGCAGGAAATTATCGAGCTGGCGCTGGTGGCAGCTGTGCCGCGTCAGACAGAAGTGAACCGCGAAAGCAGTTTACAAACACTGGTTGAATGA	MIIERCRELALRAPARVVFPDALDQRVLKAAQYLHQQGLATPILVANPFELRQFALSHGVAMDGLQVIDPHGNLAMREEFAHRWLARAGEKTPPDALEKLTDPLMFAAAMVSAGKADVCIAGNLSSTANVLRAGLRIIGLQPGCKTLSSIFLMLPQYSGPALGFADCSVVPQPTAAQLADIALASAETWRAITGEEPRVAMLSFSSNGSARHPCVANVQQATEIVRERAPKLVVDGELQFDAAFVPEVAAQKAPASPLQGKANVMVFPSLEAGNIGYKIAQRLGGYRAVGPLIQGLAAPMHDLSRGCSVQEIIELALVAAVPRQTEVNRESSLQTLVE	3.55714	5.3	1.09158	3.31624	3.12281	3.09677	1.89157	2.70372	2.88824	12.1458	3.11111	6.04839	2.49	4.24	2.98	1.78	2.88	1.57	4.91	5.83	4.2	0.7	0.8	2.73	0.57	0.93	0.83	1.7	0.48	1.35	0.154269	0.747842	0.814841	0.25259	0.619848	0.732849	-0.241225	0.787416	0.904252	-0.812347	0.0782215	0.14658	0.0268055	0.956358	0.980625	-0.882972	0.334639	0.690027	-1.01213	0.00981323	0.038885	-0.126005	0.699728	0.855994	-0.679218	0.401182	0.885557	phosphate acetyltransferase EutD
NC_000913.3:2570348-2571751:-	NC_000913.3	2570348	2571751	-	b2455	b2455	NP_416950.1	eutE	1404	468	ATG	TAA	ATAAGGCAGAACATC	ATGAATCAACAGGATATTGAACAGGTGGTGAAAGCGGTACTGCTGAAAATGCAAAGCAGTGACACGCCGTCCGCCGCCGTTCATGAGATGGGCGTTTTCGCGTCCCTGGATGACGCCGTTGCGGCAGCCAAAGTCGCCCAGCAAGGGTTAAAAAGCGTGGCAATGCGCCAGTTAGCCATTGCTGCCATTCGTGAAGCAGGCGAAAAACACGCCAGAGATTTAGCGGAACTTGCCGTCAGTGAAACCGGCATGGGGCGCGTTGAAGATAAATTTGCAAAAAACGTCGCTCAGGCGCGCGGCACACCAGGCGTTGAGTGCCTCTCTCCGCAAGTGCTGACTGGCGACAACGGCCTGACCCTAATTGAAAACGCACCCTGGGGCGTGGTGGCTTCGGTGACGCCTTCCACTAACCCGGCGGCAACCGTAATTAACAACGCCATCAGCCTGATTGCCGCGGGCAACAGCGTCATTTTTGCCCCGCATCCGGCGGCGAAAAAAGTCTCCCAGCGGGCGATTACGCTGCTCAACCAGGCGATTGTTGCCGCAGGTGGGCCGGAAAACTTACTGGTTACTGTGGCAAATCCGGATATCGAAACCGCGCAACGCTTGTTCAAGTTTCCGGGTATCGGCCTGCTGGTGGTAACCGGCGGCGAAGCGGTAGTAGAAGCGGCGCGTAAACACACCAATAAACGTCTGATTGCCGCAGGCGCTGGCAACCCGCCGGTAGTGGTGGATGAAACCGCCGACCTCGCCCGTGCCGCTCAGTCCATCGTCAAAGGCGCTTCTTTCGATAACAACATCATTTGTGCCGACGAAAAGGTACTGATTGTTGTTGATAGCGTAGCCGATGAACTGATGCGTCTGATGGAAGGCCAGCACGCGGTGAAACTGACCGCAGAACAGGCGCAGCAGCTGCAACCGGTGTTGCTGAAAAATATCGACGAGCGCGGAAAAGGCACCGTCAGCCGTGACTGGGTTGGTCGCGACGCAGGCAAAATCGCGGCGGCAATCGGCCTTAAAGTTCCGCAAGAAACGCGCCTGCTGTTTGTGGAAACCACCGCAGAACATCCGTTTGCCGTGACTGAACTGATGATGCCGGTGTTGCCCGTCGTGCGCGTCGCCAACGTGGCGGATGCCATTGCGCTAGCGGTGAAACTGGAAGGCGGTTGCCACCACACGGCGGCAATGCACTCGCGCAACATCGAAAACATGAACCAGATGGCGAATGCTATTGATACCAGCATTTTCGTTAAGAACGGACCGTGCATTGCCGGGCTGGGGCTGGGCGGGGAAGGCTGGACCACCATGACCATCACCACGCCAACCGGTGAAGGGGTAACCAGCGCGCGTACGTTTGTCCGTCTGCGTCGCTGTGTATTAGTCGATGCGTTTCGCATTGTTTAA	MNQQDIEQVVKAVLLKMQSSDTPSAAVHEMGVFASLDDAVAAAKVAQQGLKSVAMRQLAIAAIREAGEKHARDLAELAVSETGMGRVEDKFAKNVAQARGTPGVECLSPQVLTGDNGLTLIENAPWGVVASVTPSTNPAATVINNAISLIAAGNSVIFAPHPAAKKVSQRAITLLNQAIVAAGGPENLLVTVANPDIETAQRLFKFPGIGLLVVTGGEAVVEAARKHTNKRLIAAGAGNPPVVVDETADLARAAQSIVKGASFDNNIICADEKVLIVVDSVADELMRLMEGQHAVKLTAEQAQQLQPVLLKNIDERGKGTVSRDWVGRDAGKIAAAIGLKVPQETRLLFVETTAEHPFAVTELMMPVLPVVRVANVADAIALAVKLEGGCHHTAAMHSRNIENMNQMANAIDTSIFVKNGPCIAGLGLGGEGWTTMTITTPTGEGVTSARTFVRLRRCVLVDAFRIV	6.45455	3.53448	3.41053	4.46652	2.11111	12.6364	0.683333	5.1436	3.34211	7.73913	5.30303	5.46142	2.84	2.05	3.24	1.52	1.39	0.41	1.27	1.78	1.75	0.44	0.58	0.95	0.72	0.11	0.6	0.38	0.23	0.33	0.651378	0.201134	0.293148	0.175872	0.722772	0.812085	0.717248	0.483076	0.719389	0.266949	0.562825	0.680737	0.395275	0.431216	0.630829	-0.47212	0.601894		-0.351031	0.358703	0.56674	0.126241	0.683866		-1.27902	0.22768		putative aldehyde dehydrogenase%2C ethanolamine utilization protein
NC_000913.3:2568324-2569511:-	NC_000913.3	2568324	2569511	-	b2453	b2453,b2454	NP_416948.4	eutG	1188	396	ATG	TAA	AAGCGGAGGGGCTAT	ATGCAAAATGAATTGCAGACCGCGCTCTTTCAGGCGTTCGATACCCTGAATCTGCAACGGGTAAAAACATTTAGCGTTCCACCGGTGACGCTTTGCGGTCCGGGCTCGGTGAGCAGTTGCGGACAGCAAGCGCAAACGCGTGGGCTGAAACATCTGTTCGTGATGGCAGACAGCTTTTTGCATCAGGCAGGGATGACCGCCGGGCTGACGCGTAGCCTGACCGTTAAAGGTATCGCCATGACGCTCTGGCCATGTCCGGTGGGCGAACCGTGCATTACCGACGTGTGTGCAGCCGTGGCGCAGTTGCGTGAGTCAGGCTGTGATGGGGTGATCGCGTTTGGCGGCGGCTCGGTGCTGGATGCGGCGAAAGCCGTGACGTTGCTGGTGACGAACCCGGATAGCACGCTGGCAGAGATGTCAGAAACCAGCGTTCTGCAACCGCGCTTGCCGCTGATTGCCATTCCAACTACCGCCGGAACCGGCTCTGAAACCACCAATGTAACGGTGATTATCGACGCGGTGAGCGGGCGCAAGCAGGTGTTAGCCCATGCCTCGCTGATGCCGGATGTGGCGATCCTCGACGCCGCATTGACCGAAGGTGTGCCGTCGCATGTCACGGCGATGACCGGCATTGATGCGTTAACCCATGCCATTGAAGCATACAGCGCCCTGAACGCTACACCGTTTACCGACAGTCTGGCGATTGGTGCCATTGCGATGATTGGCAAATCGCTGCCGAAAGCGGTGGGCTACGGTCACGACCTTGCCGCGCGCGAGAGCATGTTGCTGGCTTCATGTATGGCGGGAATGGCGTTTTCCAGTGCGGGTCTTGGGTTGTGCCACGCGATGGCGCATCAGCCGGGCGCGGCGCTGCATATTCCGCACGGTCTCGCGAACGCCATGTTGCTGCCAACGGTGATGGAATTTAACCGGATGGTTTGTCGTGAACGCTTTAGTCAGATTGGTCGGGCACTGCGAACTAAAAAATCCGACGATCGTGACGCTATTAACGCGGTAAGTGAGCTGATTGCGGAAGTTGGGATTGGTAAACGACTGGGCGATGTTGGTGCGACATCTGCGCATTACGGCGCATGGGCGCAGGCCGCGCTGGAAGATATTTGTCTGCGCAGTAACCCGCGTACCGCCAGCCTGGAGCAGATTGTCGGCCTGTACGCAGCGGCGCAATAA	MQNELQTALFQAFDTLNLQRVKTFSVPPVTLCGPGSVSSCGQQAQTRGLKHLFVMADSFLHQAGMTAGLTRSLTVKGIAMTLWPCPVGEPCITDVCAAVAQLRESGCDGVIAFGGGSVLDAAKAVTLLVTNPDSTLAEMSETSVLQPRLPLIAIPTTAGTGSETTNVTVIIDAVSGRKQVLAHASLMPDVAILDAALTEGVPSHVTAMTGIDALTHAIEAYSALNATPFTDSLAIGAIAMIGKSLPKAVGYGHDLAARESMLLASCMAGMAFSSAGLGLCHAMAHQPGAALHIPHGLANAMLLPTVMEFNRMVCRERFSQIGRALRTKKSDDRDAINAVSELIAEVGIGKRLGDVGATSAHYGAWAQAALEDICLRSNPRTASLEQIVGLYAAAQ	4.40206	5.69608	1.45299	3.85038	2.93878	4.88462	2.02817	3.28385	2.68657	2.95062	8.06897	4.56872	4.27	5.81	3.4	1.44	1.27	1.44	1.8	2.39	2.34	0.97	1.02	2.34	0.49	0.26	0.71	0.67	0.81	0.29	0.988618	0.0515122	0.0941283	0.823087	0.148329	0.259905	0.165938	0.845821	0.933381	0.522629	0.242599	0.362743	0.616102	0.235514	0.429132	-0.431764	0.604227	0.857457	-0.399595	0.292494	0.497791	-0.0321626	0.911982	0.964278	-0.540926	0.542028		putative alcohol dehydrogenase in ethanolamine utilization
NC_000913.3:2566881-2568107:-	NC_000913.3	2566881	2568107	-	b2452	b2451,b2452	NP_416947.1	eutH	1227	409	ATG	TGA	CAGGGAGTAAAGGCG	ATGGGAATTAACGAAATCATCATGTACATCATGATGTTCTTTATGCTGATAGCTGCCGTAGACAGGATCCTGTCGCAGTTCGGCGGTTCTGCTCGTTTCCTCGGTAAGTTCGGTAAAAGTATCGAAGGATCAGGCGGTCAGTTCGAAGAAGGCTTTATGGCAATGGGCGCACTGGGCCTGGCGATGGTCGGTATGACCGCGCTGGCACCGGTACTGGCTCACGTTCTCGGGCCGGTAATTATTCCGGTTTACGAAATGCTCGGCGCTAACCCATCGATGTTCGCCGGAACACTGCTGGCGTGCGATATGGGCGGCTTCTTCCTCGCCAAAGAGCTGGCGGGCGGCGACGTAGCCGCGTGGCTATACTCTGGGTTAATTCTCGGGTCGATGATGGGGCCAACGATTGTGTTTTCCATTCCGGTGGCGCTCGGCATTATCGAACCTTCTGACCGTCGTTATCTGGCGCTCGGCGTGCTGGCGGGCATTGTGACCATTCCGATTGGTTGTATCGCTGGTGGTCTGGTTGCTATGTACTCCGGTGTGCAGATCAACGGCCAGCCGGTGGAATTCACTTTCGCCCTGATCCTGATGAACATGATCCCGGTGATCATTGTTGCGATTCTGGTGGCGCTGGGGCTGAAATTCATCCCGGAAAAAATGATCAACGGCTTCCAGATCTTCGCCAAATTCCTCGTTGCATTGATCACCCTCGGTCTTGCCGCTGCGGTAGTGAAATTCCTGCTTGGCTGGGAACTGATCCCCGGTCTGGATCCTATCTTTATGGCCCCTGGCGATAAACCCGGTGAGGTGATGCGCGCCATTGAAGTTATCGGTTCTATCTCCTGCGTTCTGTTAGGGGCGTATCCGATGGTGCTGCTGCTGACTCGCTGGTTTGAAAAACCGCTGATGAGCGTCGGTAAAGTACTGAATATGAACAACATCGCGGCAGCCGGCATGGTGGCAACGCTTGCCAACAACATCCCGATGTTCGGCATGATGAAGCAGATGGATACCCGCGGCAAAGTCATCAACTGCGCCTTCGCCGTTTCCGCTGCTTTCGCCCTGGGCGACCACTTAGGCTTCGCCGCTGCCAACATGAACGCCATGATCTTCCCGATGATTGTCGGCAAGTTGATCGGCGGCGTAACGGCGATTGGCGTGGCGATGATGCTGGTGCCAAAAGAAGACGCGACCGCGACTAAAACCGAAGCGGAGGCACAATCGTGA	MGINEIIMYIMMFFMLIAAVDRILSQFGGSARFLGKFGKSIEGSGGQFEEGFMAMGALGLAMVGMTALAPVLAHVLGPVIIPVYEMLGANPSMFAGTLLACDMGGFFLAKELAGGDVAAWLYSGLILGSMMGPTIVFSIPVALGIIEPSDRRYLALGVLAGIVTIPIGCIAGGLVAMYSGVQINGQPVEFTFALILMNMIPVIIVAILVALGLKFIPEKMINGFQIFAKFLVALITLGLAAAVVKFLLGWELIPGLDPIFMAPGDKPGEVMRAIEVIGSISCVLLGAYPMVLLLTRWFEKPLMSVGKVLNMNNIAAAGMVATLANNIPMFGMMKQMDTRGKVINCAFAVSAAFALGDHLGFAAANMNAMIFPMIVGKLIGGVTAIGVAMMLVPKEDATATKTEAEAQS	0.688716	0.364736	0.8576	0.637017	2.21277	0.90625	1.16964	1.42955	0.402464	1.26087	0.620536	0.76129	3.54	4.22	5.36	1.04	1.16	1.31	1.96	1.16	1.39	5.14	11.57	6.25	0.47	1.28	1.12	4.87	0.92	2.24	1.17886	0.0241782	0.048967	2.59346	2.35065e-06	1.89444e-05	-1.26381	0.0903337	0.287421	0.932448	0.0539874	0.107669	1.08335	0.0323074	0.104708	-0.246497	0.790419	0.936571	-0.164421	0.661761	0.812448	-0.495624	0.171145	0.393638	0.975159	0.292806	0.840069	putative inner membrane protein
NC_000913.3:2569501-2570337:-	NC_000913.3	2569501	2570337	-	b2454	b2453,b2454	NP_416949.1	eutJ	837	279	ATG	TGA	TTTAAGGAGTAACAG	ATGGCGCACGACGAACAATGGCTCACCCCACGTCTGCAAACGGCGGCAACGCTGTGTAACCAGACGCCCGCCGCGACGGAATCTCCGCTGTGGCTGGGGGTGGATCTGGGCACCTGCGATGTGGTGTCGATGGTTGTCGACCGCGACGGTCAGCCAGTGGCGGTATGCCTCGACTGGGCCGATGTGGTTCGCGACGGCATCGTCTGGGATTTCTTCGGCGCTGTCACCATTGTTCGTCGCCATCTCGACACGCTCGAGCAGCAATTCGGTCGTCGTTTTAGCCATGCGGCGACTTCATTTCCTCCAGGTACGGACCCGCGTATTTCCATCAACGTGCTGGAATCTGCCGGACTGGAAGTGAGCCATGTGCTGGATGAGCCAACCGCAGTTGCGGATCTGCTGCAACTGGACAACGCCGGTGTAGTGGATATCGGCGGCGGCACTACCGGCATTGCCATCGTGAAAAAGGGCAAGGTGACGTACTCGGCGGATGAAGCCACCGGCGGACATCACATCTCTCTGACTCTCGCCGGAAATCGCCGTATTTCGCTGGAAGAGGCGGAGCAGTACAAGCGCGGTCACGGTGAAGAGATTTGGCCTGCGGTGAAACCGGTGTACGAAAAAATGGCGGACATTGTCGCCCGGCATATTGAAGGGCAGGGCATTACTGATTTATGGCTGGCGGGCGGCTCTTGTATGCAACCGGGCGTGGCGGAACTGTTTCGCAAACAATTCCCGGCGTTACAGGTGCATTTACCGCAGCACAGTTTGTTTATGACCCCGCTGGCGATCGCCAGTAGTGGGCGAGAGAAAGCGGAGGGGCTATATGCAAAATGA	MAHDEQWLTPRLQTAATLCNQTPAATESPLWLGVDLGTCDVVSMVVDRDGQPVAVCLDWADVVRDGIVWDFFGAVTIVRRHLDTLEQQFGRRFSHAATSFPPGTDPRISINVLESAGLEVSHVLDEPTAVADLLQLDNAGVVDIGGGTTGIAIVKKGKVTYSADEATGGHHISLTLAGNRRISLEEAEQYKRGHGEEIWPAVKPVYEKMADIVARHIEGQGITDLWLAGGSCMQPGVAELFRKQFPALQVHLPQHSLFMTPLAIASSGREKAEGLYAK	107.071	64.037	116.25	95.7862	124.588	8.45133	60.12	64.3865	10.7848	109.211	51.5185	57.1713	44.97	51.87	139.5	21.18	9.55	15.03	8.52	20.75	13.91	0.42	0.81	1.2	0.17	1.13	0.25	0.79	0.19	0.27	1.7061	1.04058e-05	4.48531e-05	0.30837	0.533753	0.661986	1.4321	0.143157	0.37492	1.85476	5.73399e-07	3.63435e-06	0.303718	0.485462	0.676815	1.385	0.144818	0.498653	0.127632	0.691231	0.831592	0.0278605	0.904426		-0.120302	0.907333	0.992266	putative chaperonin%2C ethanolamine utilization protein
NC_000913.3:2555228-2555728:-	NC_000913.3	2555228	2555728	-	b2438	b2438	NP_416933.4	eutK	501	167	ATG	TAA	TAACGGAGGTTGCCG	ATGATCAATGCACTGGGATTGCTGGAAGTGGACGGCATGGTCGCCGCGATAGATGCAGCGGATGCCATGCTCAAAGCAGCTAACGTTCGTCTGCTCAGTCACGAAGTGCTTGACCCTGGTCGCTTAACGCTGGTGGTGGAAGGCGATCTGGCGGCGTGTCGTGCGGCGCTGGACGCAGGTTGTGCTGCCGCGATGCGTACCGGGCGTGTCATCAGCCGCAAGGAGATCGGTCGGCCAGACGATGACACCCAGTGGCTGGTTACTGGCTTTAACCGCCAGCCGAAGCAACCCGTAAGGGAACCCGACGCGCCAGTTATCGTCGCGGAATCTGCTGACGAGTTGTTGGCGCTGTTAACATCAGTACGTCAGGGAATGACGGCAGGAGAAGTGGCTGCCCACTTTGGCTGGCCGCTGGAAAAAGCCAGAAATGCGCTCGAACAGCTCTTTTCTGCCGGGACGTTACGTAAACGCAGTAGTCGTTATCGTCTCAAGCCCCATTAA	MINALGLLEVDGMVAAIDAADAMLKAANVRLLSHEVLDPGRLTLVVEGDLAACRAALDAGCAAAMRTGRVISRKEIGRPDDDTQWLVTGFNRQPKQPVREPDAPVIVAESADELLALLTSVRQGMTAGEVAAHFGWPLEKARNALEQLFSAGTLRKRSSRYRLKPH	4.43939	1.57197	1.85265	2.62133	2.35536	4.10048	2.04717	2.83434	3.86715	3.38409	2.86898	3.37341	52.74	29.27	42.37	21.74	25.71	13.02	43.08	44.67	32.19	11.88	18.62	22.87	9.23	6.27	6.36	11.14	13.2	11.22	0.54149	0.140277	0.218653	0.889824	0.044137	0.0995873	-0.3669	0.523439	0.747134	-0.317301	0.331131	0.4605	0.353806	0.404562	0.606578	-0.751172	0.150401	0.507121	-0.858386	0.00373062	0.0173319	-0.398975	0.276452	0.523352	-0.384239	0.399149	0.88482	putative structural protein%2C ethanolamine utilization microcompartment
NC_000913.3:2555741-2556400:-	NC_000913.3	2555741	2556400	-	b2439	b2439	NP_416934.1	eutL	660	220	ATG	TAA	CGATAAGGAGGCATC	ATGCCAGCTTTAGATTTGATTCGACCGTCTGTCACCGCTATGCGGGTGATTGCCTCCGTTAACGCCGATTTTGCGCGTGAACTGAAATTGCCGCCGCATATTCGTAGCCTCGGTCTGATTTCTGCCGACTCCGATGACGTCACCTACATTGCCGCTGATGAAGCGACCAAGCAGGCGATGGTGGAAGTGGTGTATGGCCGCTCGCTATATGCGGGCGCTGCACACGGCCCGTCACCGACTGCCGGTGAAGTGCTGATTATGCTTGGTGGGCCAAACCCGGCGGAAGTGCGTGCAGGTCTGGATGCGATGATTGCGCATATTGAAAATGGCGCAGCTTTCCAGTGGGCTAATGACGCGCAAGATACGGCATTCCTGGCACATGTAGTTTCGCGTACCGGTTCTTATCTCTCATCAACCGCCGGGATCACGCTTGGCGATCCGATGGCGTATCTGGTGGCACCGCCGCTGGAAGCGACCTATGGCATTGATGCAGCCCTGAAGTCTGCCGACGTACAGCTGGCGACCTATGTCCCGCCACCGTCTGAAACCAACTACTCGGCAGCATTTTTAACCGGTAGCCAGGCAGCGTGTAAAGCAGCCTGTAACGCCTTTACCGATGCAGTGCTGGAAATCGCGCGTAATCCAATCCAGCGTGCGTAA	MPALDLIRPSVTAMRVIASVNADFARELKLPPHIRSLGLISADSDDVTYIAADEATKQAMVEVVYGRSLYAGAAHGPSPTAGEVLIMLGGPNPAEVRAGLDAMIAHIENGAAFQWANDAQDTAFLAHVVSRTGSYLSSTAGITLGDPMAYLVAPPLEATYGIDAALKSADVQLATYVPPPSETNYSAAFLTGSQAACKAACNAFTDAVLEIARNPIQRA	1.10642	1.21487	0.719585	1.01362	1.10807	3.7757	0.778929	1.88757	1.08239	1.95167	1.58906	1.54104	12.06	10.46	14.55	7.28	8.08	4.51	9.59	10.5	11.33	10.9	8.61	20.22	6.57	2.14	5.79	8.86	5.38	7.13	0.390395	0.353198	0.459654	1.08327	0.018202	0.0483474	-0.679715	0.298727	0.563536	-0.12877	0.732079	0.8156	0.574085	0.193537	0.37754	-0.800827	0.145474	0.499232	-0.497426	0.135732	0.295074	-0.331811	0.366109	0.613612	-0.154229	0.808992	0.976822	putative structural protein%2C ethanolamine utilization microcompartment
NC_000913.3:2572157-2572450:-	NC_000913.3	2572157	2572450	-	b2457	b2457	NP_416952.2	eutM	294	98	ATG	TAA	AAAGAGGAAAGCACA	ATGGAAGCATTAGGAATGATCGAAACCCGGGGCCTGGTTGCACTGATTGAGGCTTCTGACGCGATGGTGAAAGCTGCGCGCGTCAAGCTGGTTGGTGTTAAGCAGATTGGCGGCGGCCTGTGTACTGCCATGGTTCGTGGTGATGTTGCAGCCTGTAAAGCCGCGACCGATGCAGGTGCCGCAGCGGCACAGCGTATCGGCGAGCTGGTATCTGTACACGTTATCCCGCGTCCGCACGGCGACCTGGAAGAAGTCTTCCCGATCGGCCTGAAAGGCGATAGCAGCAACCTGTAA	MEALGMIETRGLVALIEASDAMVKAARVKLVGVKQIGGGLCTAMVRGDVAACKAATDAGAAAAQRIGELVSVHVIPRPHGDLEEVFPIGLKGDSSNL	1.63079	0.303727	1.363	1.09917	1.59155	0.888592	0.53907	1.0064	0.711819	0.605779	0.874936	0.730845	9.85	4.89	15.47	10.17	9.97	5.45	16.08	17.61	17.07	6.04	16.1	11.35	6.39	11.22	10.11	22.59	29.07	19.51	-0.177647	0.707596	0.782534	0.0150969	0.975219	0.984876	-0.189432	0.816941	0.919514	-1.00891	0.0383813	0.0806271	-0.994306	0.0384809	0.119194	0.0799483	0.914187	0.977762	-0.762344	0.0410222	0.121913	-0.924589	0.029632	0.121074	0.25077	0.650347	0.949371	putative structural protein%2C ethanolamine utilization microcompartment
NC_000913.3:2571763-2572050:-	NC_000913.3	2571763	2572050	-	b2456	b2456	NP_416951.1	eutN	288	96	ATG	TAA	GCCACGGAGGCGGGT	ATGAAACTGGCAGTCGTCACTGGACAAATTGTTTGTACCGTACGCCATCACGGACTGGCGCATGACAAATTGCTGATGGTGGAAATGATTGATCCACAAGGTAATCCTGACGGGCAATGCGCCGTCGCCATCGACAATATTGGCGCGGGAACCGGGGAGTGGGTGTTACTGGTGAGTGGCAGTTCCGCCCGCCAGGCGCATAAAAGCGAAACGTCACCGGTCGATCTGTGCGTGATTGGCATTGTCGATGAGGTGGTGTCTGGCGGTCAGGTAATTTTCCACAAATAA	MKLAVVTGQIVCTVRHHGLAHDKLLMVEMIDPQGNPDGQCAVAIDNIGAGTGEWVLLVSGSSARQAHKSETSPVDLCVIGIVDEVVSGGQVIFHK	2.69892	3.19149	9.11688	5.00243	2.22	3.36364	0.217391	1.93368	NaN	3.36607	9.275	6.32054	2.51	3	7.02	1.11	1.85	0.4	1.86	3.77	3.71	0.93	0.94	0.77	0.5	0.55	1.84	0	1.12	0.4	0.559598	0.268845	0.369824	-0.0344398	0.935701	0.960787	1.74559	0.267771		-0.0157144	0.974019	0.984278	0.211328	0.556878		-0.901649	0.56095		-0.624595	0.149497	0.31633	0.138244	0.512437		-2.70351	0.0964945		putative carboxysome structural protein
NC_000913.3:2574978-2575457:-	NC_000913.3	2574978	2575457	-	b2461	b2460,b2461	NP_416956.1	eutP	480	160	ATG	TGA	TAATACGAGGCATTC	ATGAAACGAATTGCGTTTGTGGGTAGCGTCGGGGCAGGAAAAACAACGTTATTTAATGCGTTGCAGGGGAATTATACCCTCGCCAGAAAAACACAGGCCGTGGAATTTAATGATAAGGGCGATATTGATACGCCGGGTGAATATTTTAACCATCCCCGCTGGTATCACGCCTTAATTACCACGCTACAGGATGTAGACATGCTGATCTATGTCCATGGCGCAAATGACCCGGAAAGTCGGTTGCCTGCCGGGTTGCTGGATATTGGCGTCAGCAAACGGCAAATCGCCGTCATCAGTAAAACGGACATGCCAGATGCTGACGTCGCCGCAACGCGAAAGTTATTGCTTGAGACGGGTTTCGAAGAGCCGATGTTCGAGCTAAACAGCCACGACCCGCAAAGCGTGCAGCAACTGGTGGATTATCTGGCATCTCTCACCAAACAGGAGGAAGCAGGTGAAAAAACTCATCACAGCGAATGA	MKRIAFVGSVGAGKTTLFNALQGNYTLARKTQAVEFNDKGDIDTPGEYFNHPRWYHALITTLQDVDMLIYVHGANDPESRLPAGLLDIGVSKRQIAVISKTDMPDADVAATRKLLLETGFEEPMFELNSHDPQSVQQLVDYLASLTKQEEAGEKTHHSE	2.72072	10.7143	1.51196	4.98232	5.2	3.36364	1.80303	3.45556	1.45783	1.8631	0.933054	1.41799	3.02	3	3.16	1.56	1.11	1.19	2.42	3.13	2.23	1.11	0.28	2.09	0.3	0.33	0.66	1.66	1.68	2.39	0.418717	0.429834	0.536202	0.329635	0.495992	0.629347	-0.138938	0.918069		-0.0792821	0.87416	0.919555	-0.470694	0.354612	0.558477	0.815368	0.446653		-0.512152	0.226592	0.421049	-0.570095	0.122645		0.992053	0.382967		putative ethanolamine utilization protein EutP with nucleoside triphosphate hydrolase domain
NC_000913.3:2574302-2575003:-	NC_000913.3	2574302	2575003	-	b2460	b2459,b2460,b2461	NP_416955.1	eutQ	702	234	GTG	TGA	AACAGGAGGAAGCAG	GTGAAAAAACTCATCACAGCGAATGATATTCGTGAAGCACACGCGCGCGGCGAACAGGCAATGTCCGTGGTTCTGCGCGCCAGCATTATTACCCCGGAAGCCCGTGAAGTGGCGGATCTACTGGGTTTTACCATCACCGAATGTGATGAATCGATCCCGGTAACGGCGTCCGTGCCCGCCAGCGTGCCAGCCGACAAAACCGAAAGCCAGCGCATCCGCGAAACCATCATTGCCCAGCTGCCGGAAGGCCAGTTTACCGAAAGCCTGGTCGCACAGCTGATGGAAAAAGTGATGAAGGAAAAACAGTCGCTGGAGCAGGGCGCAATGCAGCCGAGCTTCAAATCGGTGACCGGCAAAGGCGGCATCAAAGTGATTGATGGCAGTAGCGTCAAGTTTGGTCGTTTCGACGGCGCAGAGCCGCATTGCGTGGGCTTGACTGATCTTGTGACCGGAGACGACGGCAGCAGCATGGCCGCCGGTTTTATGCAGTGGGAGAACGCATTCTTCCCGTGGACCCTGAACTACGACGAAATCGACATGGTGCTGGAAGGGGAGCTGCATGTTCGCCACGAAGGCCAAACCATGATCGCCAAAGCAGGCGACGTGATGTTTATCCCGAAAGGCTCCAGCATCGAATTTGGTACGACATCCAGCGTGAAATTCCTGTATGTCGCCTGGCCGGCTAACTGGCAATCCCTATGA	VKKLITANDIREAHARGEQAMSVVLRASIITPEAREVADLLGFTITECDESIPVTASVPASVPADKTESQRIRETIIAQLPEGQFTESLVAQLMEKVMKEKQSLEQGAMQPSFKSVTGKGGIKVIDGSSVKFGRFDGAEPHCVGLTDLVTGDDGSSMAAGFMQWENAFFPWTLNYDEIDMVLEGELHVRHEGQTMIAKAGDVMFIPKGSSIEFGTTSSVKFLYVAWPANWQSL	4.05618	NaN	3.89189	3.97404	3.19355	4.22222	17.4	8.27192	2.31061	1.88142	4.5	2.89734	3.61	4.51	4.32	1.98	1.9	2.61	3.05	4.76	4.41	0.89	0	1.11	0.62	0.45	0.15	1.32	2.53	0.98	0.350222	0.482433	0.585932	0.0311618	0.942389	0.964604	0.135411	0.908992	0.962869	-0.24152	0.600195	0.713209	-0.617686	0.193246	0.377242	1.02626	0.296113	0.65815	-0.604399	0.126158	0.279947	-0.624776	0.111515	0.30049	1.01259	0.302268		putative ethanolamine utilization protein EutQ
NC_000913.3:2554130-2555182:-	NC_000913.3	2554130	2555182	-	b2437	b2437	NP_416932.1	eutR	1053	351	ATG	TGA	CCCGGCATTAACATC	ATGAAAAAGACCCGTACAGCCAATTTGCACCATCTTTATCATGAACCCTTACCCGAAAACCTGAAGCTCACGCCGAAGGTCGAAGTGGATAATGTTCATCAACGACAGACAACGGATGTCTATGAACATGCTTTAACGATTACCGCCTGGCAGCAGATTTACGATCAGCTGCATCCGGGCAAGTTTCATGGTGAATTTACGGAAATTCTACTCGATGATATTCAGGTTTTTCGTGAATACACCGGTCTGGCGCTGCGTCAGTCGTGCCTGGTCTGGCCGAACTCGTTCTGGTTTGGCATTCCGGCGACGCGCGGTGAGCAGGGATTTATCGGTTCGCAATGTCTGGGAAGCGCGGAAATCGCCACCCGCCCTGGTGGCACTGAATTTGAACTGAGCACGCCGGATGATTACACGATCCTGGGCGTGGTGCTTTCTGAAGATGTCATCACCCGGCAGGCTAACTTTTTGCATAACCCGGATCGGGTATTACATATGTTGCGTAACCAGTCGGCGCTGGAAGTGAAAGAGCAGCATAAAGCCGCGCTGTGGGGCTTTGTCCAACAGGCGCTGGCGACGTTTTGCGAGAATCCGGAAAATCTCCATCAGCCTGCAGTGCGAAAAGTGCTGGGGGATAATTTGCTAATGGCGATGGGGGCCATGCTGGAAGAAGCGCAACCAATGGTGACGGCGGAAAGCATCAGTCATCAGAGTTACCGTCGATTGCTTTCCCGCGCCCGTGAATATGTGCTGGAAAACATGTCCGAACCGGTGACGGTGCTGGATTTGTGTAATCAACTGCATGTCAGCCGCCGCACGCTACAAAACGCGTTTCACGCTATTTTAGGCATTGGCCCGAACGCGTGGCTGAAACGCATTCGCCTGAACGCCGTACGCCGCGAACTGATAAGTCCGTGGTCGCAAAGTATGACGGTAAAAGACGCCGCCATGCAGTGGGGATTCTGGCATCTGGGGCAATTTGCCACGGATTACCAGCAGCTGTTTTCCGAGAAGCCGTCACTGACGCTGCATCAGCGGATGCGGGAGTGGGGGTGA	MKKTRTANLHHLYHEPLPENLKLTPKVEVDNVHQRQTTDVYEHALTITAWQQIYDQLHPGKFHGEFTEILLDDIQVFREYTGLALRQSCLVWPNSFWFGIPATRGEQGFIGSQCLGSAEIATRPGGTEFELSTPDDYTILGVVLSEDVITRQANFLHNPDRVLHMLRNQSALEVKEQHKAALWGFVQQALATFCENPENLHQPAVRKVLGDNLLMAMGAMLEEAQPMVTAESISHQSYRRLLSRAREYVLENMSEPVTVLDLCNQLHVSRRTLQNAFHAILGIGPNAWLKRIRLNAVRRELISPWSQSMTVKDAAMQWGFWHLGQFATDYQQLFSEKPSLTLHQRMREWG	1.35808	2.42593	1.04461	1.60954	1.65625	4.15672	1.24458	2.35252	1.11086	1.84659	1.17248	1.37664	11.34	6.55	9.6	4.77	5.57	4.02	4.91	6.5	6.39	8.35	2.7	9.19	2.88	1.34	3.23	4.42	3.52	5.45	0.399238	0.325645	0.431486	0.975015	0.0337351	0.0801058	-0.633233	0.320791	0.583647	0.187199	0.625183	0.734201	0.273436	0.529338	0.713103	-0.146388	0.805761	0.941874	-0.190099	0.546427	0.732385	-0.500593	0.195158	0.425917	0.472127	0.418016	0.890468	putative AraC-type transcriptional regulator EutR
NC_000913.3:2575470-2575805:-	NC_000913.3	2575470	2575805	-	b2462	b2462	NP_416957.4	eutS	336	112	ATG	TAA	CACAGGCGGCGACTC	ATGGATAAAGAACGCATCATTCAGGAATTTGTGCCCGGCAAACAGGTCACACTGGCGCATCTCATCGCGCATCCCGGTGAGGAACTGGCGAAGAAAATCGGCGTTCCGGATGCGGGCGCAATTGGCATTATGACGCTAACTCCCGGCGAAACGGCGATGATCGCCGGTGATTTAGCGCTGAAAGCCGCTGATGTGCATATCGGTTTTCTCGACCGATTCAGCGGTGCATTGGTGATTTATGGCTCGGTGGGCGCAGTAGAAGAAGCGTTATCACAAACCGTCAGCGGTTTAGGTCGCTTATTAAATTATACGCTTTGTGAAATGACCAAAAGTTAA	MDKERIIQEFVPGKQVTLAHLIAHPGEELAKKIGVPDAGAIGIMTLTPGETAMIAGDLALKAADVHIGFLDRFSGALVIYGSVGAVEEALSQTVSGLGRLLNYTLCEMTKS	6.82278	6.4125	NaN	6.61764	3.69767	0.567857	8.5	4.25518	1.56303	2.58333	0.372434	1.50626	5.39	5.13	9.03	1.59	1.59	2.72	1.86	1.24	1.27	0.79	0.8	0	0.43	2.8	0.32	1.19	0.48	3.41	0.787787	0.165244	0.25004	-0.309381	0.484755	0.619096	2.42787	0.101548		1.15801	0.0584992	0.115145	-0.325102	0.344095	0.548191	3.47758	0.0136191		0.187782	0.622197	0.787384	-0.110096	0.59585		0.860889	0.546407		putative structural protein%2C ethanolamine utilization microcompartment
NC_000913.3:2573502-2574305:-	NC_000913.3	2573502	2574305	-	b2459	b2458,b2459,b2460	NP_416954.1	eutT	804	268	ATG	TGA	TAACTGGCAATCCCT	ATGAAAGATTTCATCACCGAAGCATGGCTAAGAGCGAACCATACGCTCAGCGAAGGCGCAGAGATCCATCTCCCTGCGGACAGTCGCCTGACGCCCTCTGCCCGGGAGTTGCTGGAAAGCCGCCATCTGCGCATCAAGTTTATTGACGAGCAGGGCCGCCTGTTTGTTGACGATGAACAGCAGCAGCCGCAGCCCGTTCATGGGCTGACCAGTAGCGATGAACATCCGCAGGCGTGCTGCGAACTGTGTCGCCAGCCGGTGGCAAAAAAGCCGGATACGCTGACTCACCTGTCGGCGGAAAAAATGGTCGCCAAAAGCGATCCGCGTCTGGGTTTTCGCGCGGTTCTCGACAGCACCATTGCGCTGGCAGTGTGGCTGCAAATTGAACTGGCGGAACCGTGGCAGCCGTGGCTGGCGGATATCCGTTCGCGTCTTGGCAACATTATGCGCGCCGATGCGCTGGGGGAACCGCTGGGCTGCCAGGCGATTGTCGGGCTTTCTGACGAAGATCTGCATCGGCTTTCTCATCAGCCGCTGCGCTATCTCGACCACGATCATCTGGTGCCGGAAGCCAGCCACGGGCGCGATGCTGCGTTGCTCAATCTGCTACGCACCAAAGTGCGGGAAACCGAAACCGTAGCGGCGCAGGTCTTTATCACCCGCAGCTTTGAAGTATTACGCCCGGACATTTTGCAGGCGCTGAACCGCCTTTCGAGCACGGTCTACGTGATGATGATCCTGAGCGTAACGAAGCAGCCGCTAACGGTGAAGCAGATCCAACAACGACTGGGGGAAACGCAATGA	MKDFITEAWLRANHTLSEGAEIHLPADSRLTPSARELLESRHLRIKFIDEQGRLFVDDEQQQPQPVHGLTSSDEHPQACCELCRQPVAKKPDTLTHLSAEKMVAKSDPRLGFRAVLDSTIALAVWLQIELAEPWQPWLADIRSRLGNIMRADALGEPLGCQAIVGLSDEDLHRLSHQPLRYLDHDHLVPEASHGRDAALLNLLRTKVRETETVAAQVFITRSFEVLRPDILQALNRLSSTVYVMMILSVTKQPLTVKQIQQRLGETQ	4.09091	2.84106	2.26126	3.06441	2.7037	3.37288	NaN	3.03829	5.1	4.99	3.7093	4.59977	2.25	4.29	2.51	1.46	1.99	0.71	2.55	4.99	3.19	0.55	1.51	1.11	0.54	0.59	0	0.5	1	0.86	0.448245	0.388484	0.495625	0.65647	0.203687	0.33052	-0.642315	0.578712		-0.437036	0.362825	0.493588	0.133797	0.786844	0.88843	-0.841335	0.34821		-0.992501	0.0265716	0.0871314	-0.239551	0.355088		-0.239498	0.822908		putative ethanolamine utilization cobalamin adenosyltransferase
NC_000913.3:2483755-2484369:+	NC_000913.3	2483755	2484369	+	b2369	b2369	NP_416870.1	evgA	615	205	ATG	TAA	CAAAGGGAATAATCT	ATGAACGCAATAATTATTGATGACCATCCTCTTGCTATCGCAGCAATTCGTAATTTATTGATCAAAAACGATATTGAAATCTTAGCAGAGTTGACTGAAGGCGGAAGTGCCGTTCAGCGGGTGGAAACACTTAAGCCTGATATCGTCATCATTGATGTCGATATCCCCGGAGTTAACGGTATCCAGGTGTTAGAAACGCTGAGGAAGCGCCAATATAGCGGAATTATTATTATCGTCTCCGCTAAAAATGACCATTTTTACGGGAAACATTGTGCTGATGCTGGCGCTAATGGTTTCGTGAGTAAAAAAGAAGGCATGAACAATATCATTGCGGCTATTGAAGCTGCAAAAAATGGCTACTGCTATTTCCCCTTCTCTCTCAACCGGTTTGTTGGAAGTTTAACGTCCGACCAGCAAAAACTCGACTCCTTATCGAAACAAGAAATTAGTGTCATGCGGTATATTCTTGATGGCAAGGATAATAATGACATTGCTGAAAAAATGTTCATCAGCAACAAAACTGTCAGCACTTATAAAAGTCGCCTGATGGAAAAATTAGAATGTAAATCACTGATGGATCTTTACACATTCGCACAACGTAACAAAATCGGCTAA	MNAIIIDDHPLAIAAIRNLLIKNDIEILAELTEGGSAVQRVETLKPDIVIIDVDIPGVNGIQVLETLRKRQYSGIIIIVSAKNDHFYGKHCADAGANGFVSKKEGMNNIIAAIEAAKNGYCYFPFSLNRFVGSLTSDQQKLDSLSKQEISVMRYILDGKDNNDIAEKMFISNKTVSTYKSRLMEKLECKSLMDLYTFAQRNKIG	0.0869947	0.227993	0.210717	0.175235	0.172364	0.122535	0.161725	0.152208	0.101133	0.295613	0.216002	0.204249	18.83	18.7	32.05	62.67	50.7	90.21	52.93	45.35	63.39	216.45	82.02	152.1	363.59	413.76	557.8	523.37	153.41	293.47	-1.89201	3.04355e-08	1.91707e-07	-1.72023	1.04405e-05	7.15744e-05	-0.0920913	0.860123	0.940303	-1.53655	6.12448e-06	3.23314e-05	-1.00032	0.00972431	0.0405341	-0.329309	0.585903	0.85029	0.329456	0.199429	0.385695	0.538681	0.120101	0.315396	-0.284879	0.620473	0.944464	DNA-binding transcriptional activator EvgA
NC_000913.3:2484374-2487967:+	NC_000913.3	2484374	2487967	+	b2370	b2370	NP_416871.1	evgS	3594	1198	ATG	TAA	AAATCGGCTAACCAC	ATGAAGTTTTTACCCTATATTTTTCTTCTCTGTTGTGGTCTTTGGTCGACCATAAGTTTCGCAGACGAAGATTACATCGAATATCGTGGCATCAGTAGTAACAACCGTGTCACACTTGATCCACTACGTCTGAGCAACAAGGAATTACGTTGGTTAGCGAGCAAAAAAAATCTTGTGATTGCAGTACATAAGTCCCAAACGGCTACGTTGTTGCATACCGATTCGCAGCAACGGGTTCGTGGTATTAATGCTGATTATTTAAATCTTTTAAAAAGAGCGTTAAATATCAAATTAACACTCCGGGAATACGCAGATCATCAAAAAGCAATGGACGCGCTTGCAGAAGGTGAAGTCGATATAGTGTTATCACATTTAGTTACTTCGCCGCCTCTTAATAATGACATTGCTGCAACCAAACCATTGATAATTACCTTTCCGGCGCTGGTAACCACCCTTCACGACTCAATGCGACCGCTTACCTCACCAAAACCAGTAAATATTGCTCGGGTAGCAAATTACCCCCCAGACGAGGTAATTCATCAATCATTTCCAAAAGCAACAATTATCTCTTTTACAAATTTATATCAGGCATTAGCATCCGTCTCAGCTGGGCACAATGATTACTTTATTGGTAGTAACATCATTACCAGCAGTATGATTTCCCGCTATTTCACTCACTCCTTAAATGTAGTGAAATATTATAACTCGCCGCGTCAATATAATTTTTTCTTGACCAGAAAAGAATCTGTCATTCTTAATGAAGTACTCAATAGATTTGTTGATGCTTTAACAAATGAAGTTCGCTATGAAGTATCACAAAATTGGCTTGATACAGGAAACCTGGCCTTTCTGAACAAACCATTAGAACTCACTGAACATGAAAAACAGTGGATTAAGCAGCATCCCAATTTAAAGGTGCTGGAAAATCCTTACTCGCCCCCCTATTCTATGACGGATGAAAATGGCTCGGTTCGGGGCGTTATGGGGGACATTCTTAATATTATTACCTTGCAAACAGGTTTAAATTTTTCTCCGATCACCGTTTCACACAATATCCATGCTGGAACACAGCTTAGCCCCGGAGGATGGGATATAATACCTGGCGCTATTTATAGTGAAGATCGAGAAAATAATGTTTTATTTGCTGAAGCCTTCATAACAACGCCTTACGTTTTTGTCATGCAAAAAGCGCCTGACAGTGAACAAACATTAAAAAAAGGAATGAAAGTTGCCATTCCATATTATTATGAGCTGCATTCGCAATTAAAAGAGATGTATCCGGAGGTTGAATGGATACAGGTCGATAATGCCAGCGCTGCATTTCACAAGGTTAAGGAAGGTGAACTTGATGCTCTGGTCGCGACACAGCTAAATTCGCGTTACATGATCGATCATTACTATCCTAATGAACTTTATCATTTTCTTATTCCTGGCGTTCCGAATGCATCGCTTTCGTTCGCTTTTCCTCGCGGAGAACCGGAACTTAAGGATATTATTAATAAAGCACTGAATGCAATTCCCCCAAGCGAAGTTCTGCGCCTGACGGAAAAATGGATTAAAATGCCCAATGTGACCATTGACACATGGGACCTATATAGCGAGCAATTTTATATTGTTACGACATTATCCGTTTTATTAGTTGGCAGTAGCCTTTTATGGGGATTCTACCTGTTACGCTCAGTTCGTCGTCGTAAAGTCATTCAGGGTGATTTAGAAAACCAAATATCATTCCGAAAAGCACTCTCGGATTCCTTACCGAATCCAACTTATGTTGTAAACTGGCAAGGTAATGTCATTAGTCATAATAGTGCTTTTGAACATTATTTCACTGCGGATTACTACAAAAATGCAATGTTACCATTAGAAAACAGTGACTCACCCTTTAAAGATGTTTTTTCTAATGCGCATGAAGTCACAGCAGAAACGAAAGAAAATCGAACAATATACACACAGGTATTTGAAATTGATAATGGCATCGAGAAAAGATGCATTAATCACTGGCATACATTATGCAATCTTCCTGCAAGTGACAATGCAGTATATATTTGTGGTTGGCAAGATATTACTGAAACGCGTGATCTAATTAATGCACTCGAGGTAGAAAAAAATAAAGCGATAAAGGCTACCGTAGCAAAAAGTCAGTTTCTGGCAACGATGAGTCACGAAATAAGAACACCAATAAGCTCTATTATGGGCTTCCTGGAACTTCTGTCGGGTTCTGGTCTTAGCAAGGAGCAACGGGTGGAGGCGATTTCACTTGCCTACGCCACCGGACAATCACTCCTCGGCTTAATTGGTGAAATCCTTGATGTCGACAAAATTGAATCGGGTAACTATCAACTTCAACCACAATGGGTCGATATCCCTACTTTAGTCCAGAACACTTGTCACTCTTTCGGTGCGATTGCTGCAAGCAAATCGATCGCATTAAGTTGCAGCAGTACGTTTCCTGAACATTACCTGGTTAAGATCGACCCTCAGGCGTTTAAGCAGGTCTTATCAAATTTACTGAGTAATGCTCTCAAATTTACCACCGAGGGGGCAGTAAAAATTACGACCTCCCTGGGTCACATTGATGACAACCACGCTGTTATCAAAATGACGATTATGGATTCTGGAAGTGGATTATCGCAGGAAGAACAACAACAACTGTTTAAACGCTACAGCCAAACAAGTGCAGGTCGTCAGCAAACAGGTTCTGGTTTAGGCTTAATGATCTGCAAAGAATTAATTAAAAATATGCAGGGCGATTTGTCATTAGAAAGTCATCCAGGCATAGGAACAACATTTACGATCACAATCCCGGTAGAAATTAGCCAGCAAGTGGCGACTGTCGAGGCAAAAGCAGAACAACCCATCACACTACCTGAAAAGTTGAGCATATTAATCGCGGATGATCATCCGACCAACAGGCTATTACTCAAACGCCAGCTAAATCTATTAGGATATGATGTTGATGAAGCCACTGATGGTGTGCAAGCGCTACACAAAGTCAGTATGCAACATTATGATCTGCTTATTACTGACGTTAATATGCCGAATATGGATGGTTTTGAGTTGACTCGCAAACTCCGTGAGCAAAATTCTTCCTTACCCATCTGGGGGCTTACAGCCAACGCACAGGCTAACGAACGTGAAAAAGGGTTAAGTTGCGGCATGAACTTATGTTTGTTCAAACCGTTGACCCTGGATGTACTGAAAACACATTTAAGTCAGTTACACCAAGTTGCGCATATTGCACCTCAGTATCGCCACCTTGATATCGAAGCCCTGAAAAATAATACGGCGAACGATCTACAACTGATGCAGGAGATTCTCATGACTTTCCAGCATGAAACGCATAAAGATCTACCCGCTGCGTTTCAAGCACTAGAAGCTGGCGATAACAGAACTTTCCATCAGTGTATTCATCGCATCCACGGTGCGGCTAACATCCTGAATTTGCAAAAGTTGATTAATATTAGCCATCAGTTAGAAATAACACCTGTTTCAGATGACAGTAAGCCTGAAATTCTTCAGTTGCTGAACTCTGTAAAAGAACACATTGCAGAGCTGGACCAGGAGATTGCTGTTTTCTGTCAGAAAAATGACTAA	MKFLPYIFLLCCGLWSTISFADEDYIEYRGISSNNRVTLDPLRLSNKELRWLASKKNLVIAVHKSQTATLLHTDSQQRVRGINADYLNLLKRALNIKLTLREYADHQKAMDALAEGEVDIVLSHLVTSPPLNNDIAATKPLIITFPALVTTLHDSMRPLTSPKPVNIARVANYPPDEVIHQSFPKATIISFTNLYQALASVSAGHNDYFIGSNIITSSMISRYFTHSLNVVKYYNSPRQYNFFLTRKESVILNEVLNRFVDALTNEVRYEVSQNWLDTGNLAFLNKPLELTEHEKQWIKQHPNLKVLENPYSPPYSMTDENGSVRGVMGDILNIITLQTGLNFSPITVSHNIHAGTQLSPGGWDIIPGAIYSEDRENNVLFAEAFITTPYVFVMQKAPDSEQTLKKGMKVAIPYYYELHSQLKEMYPEVEWIQVDNASAAFHKVKEGELDALVATQLNSRYMIDHYYPNELYHFLIPGVPNASLSFAFPRGEPELKDIINKALNAIPPSEVLRLTEKWIKMPNVTIDTWDLYSEQFYIVTTLSVLLVGSSLLWGFYLLRSVRRRKVIQGDLENQISFRKALSDSLPNPTYVVNWQGNVISHNSAFEHYFTADYYKNAMLPLENSDSPFKDVFSNAHEVTAETKENRTIYTQVFEIDNGIEKRCINHWHTLCNLPASDNAVYICGWQDITETRDLINALEVEKNKAIKATVAKSQFLATMSHEIRTPISSIMGFLELLSGSGLSKEQRVEAISLAYATGQSLLGLIGEILDVDKIESGNYQLQPQWVDIPTLVQNTCHSFGAIAASKSIALSCSSTFPEHYLVKIDPQAFKQVLSNLLSNALKFTTEGAVKITTSLGHIDDNHAVIKMTIMDSGSGLSQEEQQQLFKRYSQTSAGRQQTGSGLGLMICKELIKNMQGDLSLESHPGIGTTFTITIPVEISQQVATVEAKAEQPITLPEKLSILIADDHPTNRLLLKRQLNLLGYDVDEATDGVQALHKVSMQHYDLLITDVNMPNMDGFELTRKLREQNSSLPIWGLTANAQANEREKGLSCGMNLCLFKPLTLDVLKTHLSQLHQVAHIAPQYRHLDIEALKNNTANDLQLMQEILMTFQHETHKDLPAAFQALEAGDNRTFHQCIHRIHGAANILNLQKLINISHQLEITPVSDDSKPEILQLLNSVKEHIAELDQEIAVFCQKND	0.0923619	0.188065	0.155424	0.145284	0.118789	0.0975537	0.0995834	0.105309	0.106349	0.201908	0.124394	0.144217	3.93	3.12	3.94	11.26	9.81	12.67	10.57	7.62	9.75	42.55	16.59	25.35	94.79	100.56	127.23	99.39	37.74	78.38	-1.95538	1.19218e-08	8.0007e-08	-2.10274	9.06881e-08	1.04673e-06	0.225517	0.648219	0.826548	-1.63357	1.51018e-06	8.8561e-06	-1.29393	0.00109745	0.00687001	-0.189152	0.710873	0.910014	0.304073	0.239896	0.437217	0.619506	0.0707106	0.221163	-0.432175	0.365926	0.872865	sensory histidine kinase EvgS
NC_000913.3:3151250-3151984:-	NC_000913.3	3151250	3151984	-	b3006	b3006	NP_417479.1	exbB	735	245	GTG	TAA	TCCTGGAGATACACA	GTGGGTAATAATTTAATGCAGACGGACCTTTCCGTCTGGGGTATGTATCAGCACGCCGATATTGTCGTTAAGTGCGTGATGATTGGGCTTATTTTGGCCTCCGTAGTCACCTGGGCAATCTTCTTCAGTAAGAGCGTAGAGTTCTTCAATCAGAAGCGTCGCCTTAAGCGCGAGCAGCAACTGCTGGCTGAAGCGCGTTCCTTAAACCAGGCCAACGATATCGCCGCTGATTTTGGTAGCAAAAGCTTAAGCCTGCATTTGCTCAATGAAGCGCAGAATGAGCTGGAACTGTCAGAAGGCAGCGACGATAACGAAGGTATTAAAGAACGTACCAGCTTCCGTCTGGAGCGTCGGGTCGCCGCAGTGGGTCGTCAAATGGGCCGCGGTAACGGCTATCTGGCAACCATCGGCGCGATTTCTCCGTTCGTTGGTCTGTTTGGTACGGTCTGGGGCATCATGAACAGCTTTATTGGTATCGCGCAAACGCAGACCACTAACCTGGCAGTCGTTGCGCCGGGTATCGCAGAAGCTCTGTTAGCAACGGCAATCGGCCTCGTGGCAGCGATTCCTGCGGTCGTTATCTATAACGTATTTGCACGCCAGATTGGCGGCTTTAAAGCGATGCTGGGTGATGTTGCAGCGCAGGTATTGTTGCTGCAAAGCCGTGACCTGGATCTGGAAGCCAGCGCCGCTGCGCATCCGGTTCGTGTCGCACAAAAATTACGCGCAGGATAA	VGNNLMQTDLSVWGMYQHADIVVKCVMIGLILASVVTWAIFFSKSVEFFNQKRRLKREQQLLAEARSLNQANDIAADFGSKSLSLHLLNEAQNELELSEGSDDNEGIKERTSFRLERRVAAVGRQMGRGNGYLATIGAISPFVGLFGTVWGIMNSFIGIAQTQTTNLAVVAPGIAEALLATAIGLVAAIPAVVIYNVFARQIGGFKAMLGDVAAQVLLLQSRDLDLEASAAAHPVRVAQKLRAG	0.852093	0.434554	0.726933	0.671193	0.844288	0.603414	0.631169	0.692957	0.469801	0.688966	0.521254	0.560007	161.02	175.26	377.54	152.09	186.98	124.05	33.37	51.7	34.58	188.97	403.31	519.36	180.14	309.87	196.54	71.03	75.04	66.34	0.0951206	0.788056	0.846301	0.372351	0.274144	0.409463	-0.190359	0.715439	0.865947	2.02719	4.46554e-09	3.92772e-08	2.03164	5.02662e-06	6.50707e-05	0.0411192	0.942056	0.986667	1.96978	2.15092e-13	8.35198e-12	1.61795	1.26937e-05	0.000253185	0.234185	0.504596	0.917662	Ton complex subunit ExbB
NC_000913.3:3150818-3151243:-	NC_000913.3	3150818	3151243	-	b3005	b3005	NP_417478.1	exbD	426	142	ATG	TAA	GCAGGATAATATCCG	ATGGCAATGCATCTTAACGAAAACCTCGACGATAACGGCGAAATGCATGATATCAACGTGACGCCGTTTATCGACGTGATGTTGGTTCTGCTGATTATCTTTATGGTGGCGGCACCGTTAGCGACGGTAGATGTGAAGGTGAACTTGCCTGCTTCTACCAGCACGCCGCAGCCGCGCCCGGAAAAACCGGTTTATCTGTCGGTGAAGGCAGACAACTCGATGTTTATCGGTAACGATCCGGTCACCGATGAAACAATGATTACGGCGTTGAATGCGTTAACCGAAGGCAAGAAAGACACCACCATCTTCTTCCGAGCGGACAAAACCGTCGATTACGAGACGTTGATGAAGGTAATGGATACGCTGCATCAGGCGGGTTACCTGAAGATAGGTCTGGTCGGCGAAGAAACCGCCAAAGCGAAGTAA	MAMHLNENLDDNGEMHDINVTPFIDVMLVLLIIFMVAAPLATVDVKVNLPASTSTPQPRPEKPVYLSVKADNSMFIGNDPVTDETMITALNALTEGKKDTTIFFRADKTVDYETLMKVMDTLHQAGYLKIGLVGEETAKAK	1.24617	2.16529	1.21308	1.54151	1.45684	1.08633	2.54455	1.69591	0.79519	1.7434	1.0117	1.18343	207.3	598.01	387.99	194.75	273.18	152.8	41.66	104.29	59.67	166.35	276.18	319.84	133.68	251.47	60.05	52.39	59.82	58.98	0.396503	0.199254	0.290784	0.632649	0.101699	0.193289	-0.129021	0.817334	0.919768	2.07349	2.78829e-12	3.79148e-11	1.87761	8.96727e-06	0.00010908	0.265725	0.591587	0.852233	1.64582	6.69894e-09	1.27735e-07	1.02476	0.00800213	0.046516	0.362239	0.511996	0.919779	Ton complex subunit ExbD
NC_000913.3:566098-566361:-	NC_000913.3	566098	566361	-	b0539	b0539		exoD	264	88	ATG	TGA	ACCTCCCGGGATTTC	ATGAAATTCCGGCTCGGTGGTTTCGAGGCAATAAAATCGGCTTACATGGCCCAGGTGCAGTACAGCATGTGGGTGACGCGAAAAGATGCCTGGTACTTTGCCAACTATGACCCGCGCATGAAGCGTGAAGGCCTGCATTATGTCGTGATTGAGCGGAATGAAAAGTACATGGCGAGTTTTGACGAGATGGTGCCGGAGTTCATCGAAAAAATGGACGAGGCACTGGCTGAAATTGGTTTTGTATTTGGGGAGCAATGGCGATGA	MKFRLGGFEAIKSAYMAQVQYSMWVTRKDAWYFANYDPRMKREGLHYVVIERNEKYMASFDEMVPEFIEKMDEALAEIGFVFGEQWR	5.25106	5.8439	3.78261	4.95919	1.6621	0.324519	1.07884	1.02182	1.08933	8.29508	1.55172	3.64538	12.34	11.98	9.57	3.64	1.35	2.6	4.39	10.12	4.05	2.35	2.05	2.53	2.19	4.16	2.41	4.03	1.22	2.61	1.28108	0.0371296	0.0711035	-0.230376	0.651485	0.75843	2.39458	0.019261		0.39844	0.415694	0.546806	-0.0758417	0.872042	0.936805	0.928168	0.356843		-0.656084	0.127572	0.282438	0.0827997	0.790745	0.906797	-1.4808	0.169622		DLP12 prophage%3B putative exonuclease ExoD
NC_000913.3:1926120-1926782:+	NC_000913.3	1926120	1926782	+	b1844	b1844	NP_416358.1	exoX	663	221	ATG	TAG	GGCCTGGAGCATGCC	ATGTTGCGCATTATCGATACAGAAACCTGCGGTTTGCAGGGAGGGATCGTTGAGATTGCCTCTGTTGATGTCATTGACGGAAAAATCGTCAACCCCATGAGCCACCTGGTGCGCCCCGATCGTCCTATTAGTCCACAAGCGATGGCGATTCATCGCATCACCGAAGCCATGGTCGCCGATAAACCGTGGATTGAAGATGTGATCCCACACTATTACGGTAGTGAATGGTATGTCGCGCATAACGCCAGCTTTGACCGCCGCGTACTGCCTGAGATGCCCGGTGAGTGGATTTGCACTATGAAACTGGCCCGTCGTTTGTGGCCTGGGATCAAGTACAGCAATATGGCGTTATATAAAACACGCAAGCTCAATGTACAGACGCCGCCGGGCCTGCATCATCACCGCGCGTTGTATGACTGTTATATCACCGCCGCGTTGCTTATCGATATTATGAACACCTCCGGCTGGACGGCAGAACAGATGGCCGATATCACCGGACGTCCGTCGTTGATGACGACCTTCACCTTTGGCAAATACCGTGGCAAAGCGGTTTCCGACGTTGCCGAACGCGATCCGGGCTATCTGCGCTGGTTATTTAATAACCTGGACAGCATGAGCCCGGAGCTGCGTTTAACACTGAAACATTATCTGGAAAATACTTAG	MLRIIDTETCGLQGGIVEIASVDVIDGKIVNPMSHLVRPDRPISPQAMAIHRITEAMVADKPWIEDVIPHYYGSEWYVAHNASFDRRVLPEMPGEWICTMKLARRLWPGIKYSNMALYKTRKLNVQTPPGLHHHRALYDCYITAALLIDIMNTSGWTAEQMADITGRPSLMTTFTFGKYRGKAVSDVAERDPGYLRWLFNNLDSMSPELRLTLKHYLENT	0.780957	0.909055	0.34219	0.677401	0.667449	0.510917	0.508091	0.562152	0.325395	0.448077	0.425159	0.399544	30.02	22.99	19.06	25.61	17.55	15.7	17.08	18.64	18.69	38.44	25.29	55.7	38.37	34.35	30.9	52.49	41.6	43.96	-0.105006	0.756787	0.821658	-0.0415895	0.903684	0.940018	0.02259	0.95893	0.983455	0.0114438	0.976035	0.985809	-0.298752	0.42986	0.629637	0.453597	0.316269	0.675216	0.12753	0.655253	0.808418	-0.230148	0.46427	0.69676	0.415612	0.258879	0.820267	exonuclease X
NC_000913.3:3246652-3247428:+	NC_000913.3	3246652	3247428	+	b3094	b3094	NP_417565.2	exuR	777	259	ATG	TGA	ATGCCTGGAGCGCAT	ATGGAAATCACTGAACCACGCCGTTTGTATCAACAACTTGCCGCTGACCTGAAAGAGCGCATCGAACAGGGCGTCTATCTGGTGGGTGATAAACTGCCTGCAGAACGCTTTATTGCCGATGAAAAGAACGTCAGCCGTACGGTAGTTCGTGAAGCCATCATCATGCTGGAAGTTGAAGGCTATGTCGAAGTGCGTAAAGGTTCAGGTATTCATGTGGTTTCCAACCAGCCGCGCCATCAGCAGGCGGCTGACAATAATATGGAATTCGCCAATTACGGTCCGTTTGAGTTGCTTCAGGCTCGCCAGCTCATCGAAAGTAATATTGCCGAATTCGCGGCAACTCAGGTAACGAAACAGGACATCATGAAACTGATGGCCATTCAGGAACAGGCGCGCGGCGAACAATGCTTCCGTGATTCCGAGTGGGATTTGCAGTTCCACATTCAGGTCGCTCTGGCGACGCAGAACTCCGCCCTGGCGGCTATCGTGGAAAAAATGTGGACCCAGCGTAGTCATAACCCGTACTGGAAAAAACTGCACGAACACATTGATTCCCGTACCGTCGATAACTGGTGTGATGACCACGATCAAATCCTCAAGGCGCTGATTCGCAAAGATCCTCATGCTGCTAAGCTGGCAATGTGGCAGCATCTGGAAAACACCAAGATCATGTTATTTAACGAAACCAGCGACGACTTCGAGTTCAATGCCGACCGCTATCTATTCGCCGAAAACCCGGTGGTGCATCTCGATACAGCCACCAGCGGCAGTAAATGA	MEITEPRRLYQQLAADLKERIEQGVYLVGDKLPAERFIADEKNVSRTVVREAIIMLEVEGYVEVRKGSGIHVVSNQPRHQQAADNNMEFANYGPFELLQARQLIESNIAEFAATQVTKQDIMKLMAIQEQARGEQCFRDSEWDLQFHIQVALATQNSALAAIVEKMWTQRSHNPYWKKLHEHIDSRTVDNWCDDHDQILKALIRKDPHAAKLAMWQHLENTKIMLFNETSDDFEFNADRYLFAENPVVHLDTATSGSK	0.254166	0.158403	0.200582	0.204384	0.179224	0.161917	0.166072	0.169071	0.0965183	0.168565	0.136348	0.13381	95.02	64.76	70.26	51.81	47.33	54.47	46.6	40.41	43.57	373.85	408.83	350.28	289.08	292.31	327.99	482.81	239.73	319.55	0.131049	0.659265	0.743126	0.113007	0.738027	0.824097	0.102291	0.799333	0.910632	0.385736	0.180686	0.288178	0.0690726	0.859825	0.930109	0.404411	0.406808	0.744944	0.266575	0.296585	0.501999	-0.0165087	0.95246	0.982092	0.331957	0.434396	0.896833	DNA-binding transcriptional repressor ExuR
NC_000913.3:3245224-3246522:+	NC_000913.3	3245224	3246522	+	b3093	b3093	NP_417564.2	exuT	1299	433	ATG	TAA	ACGATGAGGTTTTAC	ATGCGTAAAATTAAAGGGTTACGTTGGTATATGATCGCACTGGTGACGCTCGGCACCGTGCTTGGTTACCTGACGCGTAACACTGTGGCGGCAGCTGCGCCAACTCTGATGGAAGAGTTAAACATCTCCACCCAACAGTATTCCTATATCATCGCAGCCTATTCTGCTGCTTATACGGTCATGCAACCGGTAGCAGGTTATGTACTGGATGTGCTGGGTACGAAAATCGGTTATGCAATGTTTGCTGTGCTGTGGGCCGTGTTCTGTGGTGCAACCGCGCTGGCAGGTAGCTGGGGTGGCCTGGCTGTTGCTCGTGGTGCGGTCGGTGCCGCGGAAGCAGCGATGATCCCGGCGGGTCTGAAAGCCAGCTCCGAATGGTTCCCGGCGAAAGAGCGTTCCATCGCAGTAGGCTACTTTAACGTAGGTTCTTCGATTGGTGCGATGATTGCGCCGCCGCTGGTGGTATGGGCAATCGTAATGCACAGCTGGCAGATGGCATTTATCATCTCCGGTGCATTGAGCTTTATCTGGGCGATGGCATGGCTGATTTTCTATAAACATCCGCGCGACCAGAAGCATCTGACCGATGAAGAACGCGACTATATTATTAATGGTCAGGAAGCCCAGCACCAGGTGAGCACGGCGAAGAAAATGTCCGTTGGTCAGATCCTGCGTAACCGTCAGTTCTGGGGTATCGCGCTGCCGCGTTTCCTGGCAGAACCGGCCTGGGGTACTTTTAACGCGTGGATCCCGCTGTTCATGTTTAAAGTTTACGGCTTTAACCTGAAAGAGATCGCGATGTTCGCCTGGATGCCGATGCTGTTTGCTGACCTCGGTTGTATCCTCGGTGGTTACCTGCCGCCGCTGTTCCAGCGTTGGTTTGGTGTGAACCTGATCGTTTCCCGTAAGATGGTCGTAACGCTGGGTGCAGTGCTGATGATTGGCCCGGGTATGATCGGCCTGTTCACCAACCCGTATGTCGCAATTATGCTGCTGTGTATCGGTGGTTTTGCCCACCAGGCACTGTCTGGCGCGCTGATTACGCTCTCTTCCGATGTGTTTGGTCGTAACGAAGTGGCAACGGCAAACGGTTTAACCGGGATGTCCGCATGGCTGGCAAGTACGCTGTTTGCGCTGGTTGTCGGTGCACTGGCTGACACCATCGGCTTCAGCCCGCTGTTCGCAGTTCTGGCAGTGTTCGACCTGTTAGGTGCGCTGGTTATCTGGACCGTGTTGCAGAACAAACCGGCGATTGAGGTGGCGCAGGAAACACATAACGATCCCGCACCGCAACATTAA	MRKIKGLRWYMIALVTLGTVLGYLTRNTVAAAAPTLMEELNISTQQYSYIIAAYSAAYTVMQPVAGYVLDVLGTKIGYAMFAVLWAVFCGATALAGSWGGLAVARGAVGAAEAAMIPAGLKASSEWFPAKERSIAVGYFNVGSSIGAMIAPPLVVWAIVMHSWQMAFIISGALSFIWAMAWLIFYKHPRDQKHLTDEERDYIINGQEAQHQVSTAKKMSVGQILRNRQFWGIALPRFLAEPAWGTFNAWIPLFMFKVYGFNLKEIAMFAWMPMLFADLGCILGGYLPPLFQRWFGVNLIVSRKMVVTLGAVLMIGPGMIGLFTNPYVAIMLLCIGGFAHQALSGALITLSSDVFGRNEVATANGLTGMSAWLASTLFALVVGALADTIGFSPLFAVLAVFDLLGALVIWTVLQNKPAIEVAQETHNDPAPQH	0.530794	0.53906	0.410997	0.493617	7.1573	6.80828	4.72363	6.22974	0.695702	3.46288	3.61669	2.59175	13.1	15.94	13.23	50.96	31.25	89.56	48.88	43.84	61.99	24.68	29.57	32.19	7.12	4.59	18.96	70.26	12.66	17.14	-2.19741	7.81316e-09	5.36218e-08	1.35405	0.00185205	0.006955	-3.70272	1.49553e-08	3.55355e-06	-2.1524	1.46663e-10	1.57455e-09	0.11444	0.782309	0.885683	-2.02449	0.0120713	0.156824	0.088591	0.736849	0.860229	-0.976496	0.0171723	0.0816565	1.68923	0.0370904	0.463126	hexuronate transporter
NC_000913.3:1015952-1016470:-	NC_000913.3	1015952	1016470	-	b0954	b0954	NP_415474.1	fabA	519	173	ATG	TGA	AGGCTTACAGAGAAC	ATGGTAGATAAACGCGAATCCTATACAAAAGAAGACCTTCTTGCCTCTGGTCGCGGTGAACTGTTTGGCGCTAAAGGCCCGCAATTGCCAGCACCGAACATGCTGATGATGGACCGTGTGGTCAAAATGACCGAAACGGGTGGTAACTTCGACAAAGGGTATGTTGAAGCAGAACTGGATATCAATCCGGATCTGTGGTTCTTCGGATGCCACTTTATTGGCGATCCGGTTATGCCGGGATGCCTGGGCCTGGACGCAATGTGGCAGCTGGTAGGGTTCTACCTCGGCTGGCTGGGCGGCGAAGGTAAAGGCCGCGCGCTGGGCGTTGGCGAAGTGAAATTCACTGGTCAGGTACTGCCGACAGCGAAAAAAGTGACCTACCGTATTCACTTTAAACGCATTGTTAACCGTCGTCTGATTATGGGCCTGGCGGATGGCGAAGTGCTGGTTGATGGTCGTCTGATCTATACCGCCAGCGACCTGAAAGTCGGTCTGTTCCAGGATACGTCTGCCTTCTGA	MVDKRESYTKEDLLASGRGELFGAKGPQLPAPNMLMMDRVVKMTETGGNFDKGYVEAELDINPDLWFFGCHFIGDPVMPGCLGLDAMWQLVGFYLGWLGGEGKGRALGVGEVKFTGQVLPTAKKVTYRIHFKRIVNRRLIMGLADGEVLVDGRLIYTASDLKVGLFQDTSAF	0.828231	0.544191	0.723533	0.698652	0.42264	0.534501	0.785216	0.580786	1.04666	0.35418	0.55849	0.653109	351.46	256.51	346.71	1632.22	2308.06	1928.64	1208.21	751.92	1106.52	424.35	471.36	479.19	3861.96	4318.16	2456.19	1154.35	2122.99	1981.27	-2.98786	1.57924e-23	5.76192e-22	-3.03042	3.61875e-17	2.91709e-15	0.187845	0.647637	0.826454	-1.99397	1.74415e-12	2.43955e-11	-1.84601	3.20238e-06	4.37169e-05	-0.0212122	0.963747	0.991879	0.926616	0.00141382	0.00762777	0.973946	0.00519578	0.0335707	-0.211422	0.66346	0.952316	beta-hydroxyacyl-acyl carrier protein dehydratase/isomerase
NC_000913.3:2440385-2441605:-	NC_000913.3	2440385	2441605	-	b2323	b2323	NP_416826.1	fabB	1221	407	ATG	TAA	TTACAGAGGTATTGA	ATGAAACGTGCAGTGATTACTGGCCTGGGCATTGTTTCCAGCATCGGTAATAACCAGCAGGAAGTCCTGGCATCTCTGCGTGAAGGACGTTCAGGGATCACTTTCTCTCAGGAGCTGAAGGATTCCGGCATGCGTAGCCACGTCTGGGGCAACGTAAAACTGGATACCACTGGCCTCATTGACCGCAAAGTTGTGCGCTTTATGAGCGACGCATCCATTTATGCATTCCTTTCTATGGAGCAGGCAATCGCTGATGCGGGCCTCTCTCCGGAAGCTTACCAGAATAACCCGCGCGTTGGCCTGATTGCAGGTTCCGGCGGCGGCTCCCCGCGTTTCCAGGTGTTCGGCGCTGACGCAATGCGCGGCCCGCGCGGCCTGAAAGCGGTTGGCCCGTATGTGGTCACCAAAGCGATGGCATCCGGCGTTTCTGCCTGCCTCGCCACCCCGTTTAAAATTCATGGCGTTAACTACTCCATCAGCTCCGCGTGTGCGACTTCCGCACACTGTATCGGTAACGCAGTAGAGCAGATCCAACTGGGCAAACAGGACATCGTGTTTGCTGGCGGCGGCGAAGAGCTGTGCTGGGAAATGGCTTGCGAATTCGACGCAATGGGTGCGCTGTCTACTAAATACAACGACACCCCGGAAAAAGCCTCCCGTACTTACGACGCTCACCGTGACGGTTTCGTTATCGCTGGCGGCGGCGGTATGGTAGTGGTTGAAGAGCTGGAACACGCGCTGGCGCGTGGTGCTCACATCTATGCTGAAATCGTTGGCTACGGCGCAACCTCTGATGGTGCAGACATGGTTGCTCCGTCTGGCGAAGGCGCAGTACGCTGCATGAAGATGGCGATGCATGGCGTTGATACCCCAATCGATTACCTGAACTCCCACGGTACTTCGACTCCGGTTGGCGACGTGAAAGAGCTGGCAGCTATCCGTGAAGTGTTCGGCGATAAGAGCCCGGCGATTTCTGCAACCAAAGCCATGACCGGTCACTCTCTGGGCGCTGCTGGCGTACAGGAAGCTATCTACTCTCTGCTGATGCTGGAACACGGCTTTATCGCCCCGAGCATCAACATTGAAGAGCTGGACGAGCAGGCTGCGGGTCTGAACATCGTGACCGAAACGACCGATCGCGAACTGACCACCGTTATGTCTAACAGCTTCGGCTTCGGCGGCACCAACGCCACGCTGGTAATGCGCAAGCTGAAAGATTAA	MKRAVITGLGIVSSIGNNQQEVLASLREGRSGITFSQELKDSGMRSHVWGNVKLDTTGLIDRKVVRFMSDASIYAFLSMEQAIADAGLSPEAYQNNPRVGLIAGSGGGSPRFQVFGADAMRGPRGLKAVGPYVVTKAMASGVSACLATPFKIHGVNYSISSACATSAHCIGNAVEQIQLGKQDIVFAGGGEELCWEMACEFDAMGALSTKYNDTPEKASRTYDAHRDGFVIAGGGGMVVVEELEHALARGAHIYAEIVGYGATSDGADMVAPSGEGAVRCMKMAMHGVDTPIDYLNSHGTSTPVGDVKELAAIREVFGDKSPAISATKAMTGHSLGAAGVQEAIYSLLMLEHGFIAPSINIEELDEQAAGLNIVTETTDRELTTVMSNSFGFGGTNATLVMRKLKD	3.25027	3.65417	2.0147	2.97305	3.41944	4.0978	3.34069	3.61931	3.37786	2.93739	3.19548	3.17025	1787.39	1058.76	1178.98	970.3	994.74	868.88	880.17	600.99	896.94	549.92	289.74	585.19	283.76	242.75	260.09	260.57	204.6	280.69	0.0389654	0.877085	0.911936	0.544702	0.100553	0.191557	-0.467741	0.189022	0.43892	0.337799	0.211695	0.326695	0.695923	0.0564459	0.159171	-0.344641	0.301838	0.663341	0.299787	0.243188	0.44123	0.156255	0.604159	0.797572	0.115794	0.739831	0.964707	beta-ketoacyl-[acyl carrier protein] synthase I
NC_000913.3:1149728-1150657:+	NC_000913.3	1149728	1150657	+	b1092	b1092	NP_415610.1	fabD	930	310	ATG	TAA	GATAAGGATTAAAAC	ATGACGCAATTTGCATTTGTGTTCCCTGGACAGGGTTCTCAAACCGTTGGAATGCTGGCTGATATGGCGGCGAGCTATCCAATTGTCGAAGAAACGTTTGCTGAAGCTTCTGCGGCGCTGGGCTACGACCTGTGGGCGCTGACCCAGCAGGGGCCAGCTGAAGAACTGAATAAAACCTGGCAAACTCAGCCTGCGCTGTTGACTGCATCTGTTGCGCTGTATCGCGTATGGCAGCAGCAGGGCGGTAAAGCACCGGCAATGATGGCCGGTCACAGCCTGGGGGAATACTCCGCGCTGGTTTGCGCTGGTGTGATTGATTTCGCTGATGCGGTGCGTCTGGTTGAGATGCGCGGCAAGTTCATGCAAGAAGCCGTACCGGAAGGCACGGGCGCTATGGCGGCAATCATCGGTCTGGATGATGCGTCTATTGCGAAAGCGTGTGAAGAAGCTGCAGAAGGTCAGGTCGTTTCTCCGGTAAACTTTAACTCTCCGGGACAGGTGGTTATTGCCGGTCATAAAGAAGCGGTTGAGCGTGCTGGCGCTGCCTGTAAAGCGGCGGGCGCAAAACGCGCGCTGCCGTTACCAGTGAGCGTACCGTCTCACTGTGCGCTGATGAAACCAGCAGCCGACAAACTGGCAGTAGAATTAGCGAAAATCACCTTTAACGCACCAACAGTTCCTGTTGTGAATAACGTTGATGTGAAATGCGAAACCAATGGTGATGCCATCCGTGACGCACTGGTACGTCAGTTGTATAACCCGGTTCAGTGGACGAAGTCTGTTGAGTACATGGCAGCGCAAGGCGTAGAACATCTCTATGAAGTCGGCCCGGGCAAAGTGCTTACTGGCCTGACGAAACGCATTGTCGACACCCTGACCGCCTCGGCGCTGAACGAACCTTCAGCGATGGCAGCGGCGCTCGAGCTTTAA	MTQFAFVFPGQGSQTVGMLADMAASYPIVEETFAEASAALGYDLWALTQQGPAEELNKTWQTQPALLTASVALYRVWQQQGGKAPAMMAGHSLGEYSALVCAGVIDFADAVRLVEMRGKFMQEAVPEGTGAMAAIIGLDDASIAKACEEAAEGQVVSPVNFNSPGQVVIAGHKEAVERAGAACKAAGAKRALPLPVSVPSHCALMKPAADKLAVELAKITFNAPTVPVVNNVDVKCETNGDAIRDALVRQLYNPVQWTKSVEYMAAQGVEHLYEVGPGKVLTGLTKRIVDTLTASALNEPSAMAAALEL	1.77903	1.80894	1.22756	1.60518	2.13445	2.2306	2.15553	2.17353	2.86893	1.16214	1.65116	1.89407	271.64	253.83	266.32	732.82	651.76	710.98	526.19	432.28	462.01	152.69	140.32	216.95	343.33	292.19	329.84	183.41	371.97	279.81	-1.77177	1.13304e-10	9.85082e-10	-1.04447	0.00194494	0.00725645	-0.58776	0.039634	0.174697	-1.16448	2.33503e-05	0.000110078	-0.661887	0.0733768	0.192785	-0.37061	0.344414	0.697051	0.577681	0.0177537	0.0629725	0.289704	0.345336	0.593634	0.234524	0.529168	0.922477	[acyl-carrier-protein] S-malonyltransferase
NC_000913.3:1151939-1153180:+	NC_000913.3	1151939	1153180	+	b1095	b1095	NP_415613.1	fabF	1242	414	GTG	TAA	CCCTGGAGGACAAAC	GTGTCTAAGCGTCGTGTAGTTGTGACCGGACTGGGCATGTTGTCTCCTGTCGGCAATACCGTAGAGTCTACCTGGAAAGCTCTGCTTGCCGGTCAGAGTGGCATCAGCCTAATCGACCATTTCGATACTAGCGCCTATGCAACGAAATTTGCTGGCTTAGTAAAGGATTTTAACTGTGAGGACATTATCTCGCGCAAAGAACAGCGCAAGATGGATGCCTTCATTCAATATGGAATTGTCGCTGGCGTTCAGGCCATGCAGGATTCTGGCCTTGAAATAACGGAAGAGAACGCAACCCGCATTGGTGCCGCAATTGGCTCCGGGATTGGCGGCCTCGGACTGATCGAAGAAAACCACACATCTCTGATGAACGGTGGTCCACGTAAGATCAGCCCATTCTTCGTTCCGTCAACGATTGTGAACATGGTGGCAGGTCATCTGACTATCATGTATGGCCTGCGTGGCCCGAGCATCTCTATCGCGACTGCCTGTACTTCCGGCGTGCACAACATTGGCCATGCTGCGCGTATTATCGCGTATGGCGATGCTGACGTGATGGTTGCAGGTGGCGCAGAGAAAGCCAGTACGCCGCTGGGCGTTGGTGGTTTTGGCGCGGCACGTGCATTATCTACCCGCAATGATAACCCGCAAGCGGCGAGCCGCCCGTGGGATAAAGAGCGTGATGGTTTCGTACTGGGCGATGGTGCCGGTATGCTGGTACTTGAAGAGTACGAACACGCGAAAAAACGCGGTGCGAAAATTTACGCTGAACTCGTCGGCTTTGGTATGAGCAGCGATGCTTATCATATGACGTCACCGCCAGAAAATGGCGCAGGCGCAGCTCTGGCGATGGCAAATGCTCTGCGTGATGCAGGCATTGAAGCGAGTCAGATTGGCTACGTTAACGCGCACGGTACTTCTACGCCGGCTGGCGATAAAGCTGAAGCGCAGGCGGTGAAAACCATCTTCGGTGAAGCTGCAAGCCGTGTGTTGGTAAGCTCCACGAAATCTATGACCGGTCACCTGTTAGGTGCGGCGGGTGCAGTAGAATCTATCTACTCCATCCTGGCGCTGCGCGATCAGGCTGTTCCGCCAACCATCAACCTGGATAACCCGGATGAAGGTTGCGATCTGGATTTCGTACCGCACGAAGCGCGTCAGGTTAGCGGAATGGAATACACTCTGTGTAACTCCTTCGGCTTCGGTGGCACTAATGGTTCTTTGATCTTTAAAAAGATCTAA	VSKRRVVVTGLGMLSPVGNTVESTWKALLAGQSGISLIDHFDTSAYATKFAGLVKDFNCEDIISRKEQRKMDAFIQYGIVAGVQAMQDSGLEITEENATRIGAAIGSGIGGLGLIEENHTSLMNGGPRKISPFFVPSTIVNMVAGHLTIMYGLRGPSISIATACTSGVHNIGHAARIIAYGDADVMVAGGAEKASTPLGVGGFGAARALSTRNDNPQAASRPWDKERDGFVLGDGAGMLVLEEYEHAKKRGAKIYAELVGFGMSSDAYHMTSPPENGAGAALAMANALRDAGIEASQIGYVNAHGTSTPAGDKAEAQAVKTIFGEAASRVLVSSTKSMTGHLLGAAGAVESIYSILALRDQAVPPTINLDNPDEGCDLDFVPHEARQVSGMEYTLCNSFGFGGTNGSLIFKKI	1.25712	0.834564	1.11527	1.06899	0.515396	0.535598	0.654321	0.568438	0.904835	0.380127	0.371279	0.552081	628.85	395.65	528.65	685.76	802.47	517.64	357.6	348.63	290.14	500.23	474.08	474.01	1330.55	1498.27	791.11	395.21	917.14	781.46	-0.736321	0.0100366	0.0226078	-1.37436	6.55624e-05	0.000370923	0.808177	0.0392868	0.173724	0.224699	0.406626	0.537765	-0.442433	0.226716	0.419009	0.907483	0.0546563	0.328039	0.990077	9.50483e-05	0.000736931	0.760743	0.026821	0.112644	0.106342	0.811741	0.977402	beta-ketoacyl-[acyl carrier protein] synthase II
NC_000913.3:1150670-1151404:+	NC_000913.3	1150670	1151404	+	b1093	b1093	NP_415611.1	fabG	735	245	ATG	TGA	TAAAAGAGGAAAATC	ATGAATTTTGAAGGAAAAATCGCACTGGTAACCGGTGCAAGCCGCGGAATTGGCCGCGCAATTGCTGAAACGCTCGCAGCCCGTGGCGCGAAAGTTATTGGCACTGCGACCAGTGAAAATGGCGCTCAGGCGATCAGTGATTATTTAGGTGCCAACGGCAAAGGTCTGATGTTGAATGTGACCGACCCGGCATCTATCGAATCTGTTCTGGAAAAAATTCGCGCAGAATTTGGTGAAGTGGATATCCTGGTCAATAATGCCGGTATCACTCGTGATAACCTGTTAATGCGAATGAAAGATGAAGAGTGGAACGATATTATCGAAACCAACCTTTCATCTGTTTTCCGTCTGTCAAAAGCGGTAATGCGCGCTATGATGAAAAAGCGTCATGGTCGTATTATCACTATCGGTTCTGTGGTTGGTACCATGGGAAATGGCGGTCAGGCCAACTACGCTGCGGCGAAAGCGGGCTTGATCGGCTTCAGTAAATCACTGGCGCGCGAAGTTGCGTCACGCGGTATTACTGTAAACGTTGTTGCTCCGGGCTTTATTGAAACGGACATGACACGTGCGCTGAGCGATGACCAGCGTGCGGGTATCCTGGCGCAGGTTCCTGCGGGTCGCCTCGGCGGCGCACAGGAAATCGCCAACGCGGTTGCATTCCTGGCATCCGACGAAGCAGCTTACATCACGGGTGAAACTTTGCATGTGAACGGCGGGATGTACATGGTCTGA	MNFEGKIALVTGASRGIGRAIAETLAARGAKVIGTATSENGAQAISDYLGANGKGLMLNVTDPASIESVLEKIRAEFGEVDILVNNAGITRDNLLMRMKDEEWNDIIETNLSSVFRLSKAVMRAMMKKRHGRIITIGSVVGTMGNGGQANYAAAKAGLIGFSKSLAREVASRGITVNVVAPGFIETDMTRALSDDQRAGILAQVPAGRLGGAQEIANAVAFLASDEAAYITGETLHVNGGMYMV	1.45311	0.876406	1.19117	1.17356	1.43281	1.26387	1.66729	1.45466	1.15841	0.7624	0.732874	0.884561	612.56	534.38	658.12	1186.25	1164.92	1111.9	1053.11	1079.84	922	421.55	609.74	552.5	827.92	921.71	666.89	909.1	1416.37	1258.06	-1.31488	1.12696e-06	5.68185e-06	-0.72406	0.0300267	0.0729211	-0.468117	0.201384	0.454917	-1.09169	6.23083e-05	0.000270293	-1.13989	0.00279811	0.0149573	0.17875	0.637345	0.874101	0.227418	0.341471	0.54986	-0.351669	0.240649	0.482569	0.657137	0.0258738	0.409597	3-oxoacyl-[acyl-carrier-protein] reductase FabG
NC_000913.3:1148759-1149712:+	NC_000913.3	1148759	1149712	+	b1091	b1091	NP_415609.1	fabH	954	318	ATG	TAG	AGTGACTGAGCGTAC	ATGTATACGAAGATTATTGGTACTGGCAGCTATCTGCCCGAACAAGTGCGGACAAACGCCGATTTGGAAAAAATGGTGGACACCTCTGACGAGTGGATTGTCACTCGTACCGGTATCCGCGAACGCCACATTGCCGCGCCAAACGAAACCGTTTCAACCATGGGCTTTGAAGCGGCGACACGCGCAATTGAGATGGCGGGCATTGAGAAAGACCAGATTGGCCTGATCGTTGTGGCAACGACTTCTGCTACGCACGCTTTCCCGAGCGCAGCTTGTCAGATTCAAAGCATGTTGGGCATTAAAGGTTGCCCGGCATTTGACGTTGCAGCAGCCTGCGCAGGTTTCACCTATGCATTAAGCGTAGCCGATCAATACGTGAAATCTGGGGCGGTGAAGTATGCTCTGGTCGTCGGTTCCGATGTACTGGCGCGCACCTGCGATCCAACCGATCGTGGGACTATTATTATTTTTGGCGATGGCGCGGGCGCTGCGGTGCTGGCTGCCTCTGAAGAGCCGGGAATCATTTCCACCCATCTGCATGCCGACGGTAGTTATGGTGAATTGCTGACGCTGCCAAACGCCGACCGCGTGAATCCAGAGAATTCAATTCATCTGACGATGGCGGGCAACGAAGTCTTCAAGGTTGCGGTAACGGAACTGGCGCACATCGTTGATGAGACGCTGGCGGCGAATAATCTTGACCGTTCTCAACTGGACTGGCTGGTTCCGCATCAGGCTAACCTGCGTATTATCAGTGCAACGGCGAAAAAACTCGGTATGTCTATGGATAATGTCGTGGTGACGCTGGATCGCCACGGTAATACCTCTGCGGCCTCTGTCCCGTGCGCGCTGGATGAAGCTGTACGCGACGGGCGCATTAAGCCGGGGCAGTTGGTTCTGCTTGAAGCCTTTGGCGGTGGATTCACCTGGGGCTCCGCGCTGGTTCGTTTCTAG	MYTKIIGTGSYLPEQVRTNADLEKMVDTSDEWIVTRTGIRERHIAAPNETVSTMGFEAATRAIEMAGIEKDQIGLIVVATTSATHAFPSAACQIQSMLGIKGCPAFDVAAACAGFTYALSVADQYVKSGAVKYALVVGSDVLARTCDPTDRGTIIIFGDGAGAAVLAASEEPGIISTHLHADGSYGELLTLPNADRVNPENSIHLTMAGNEVFKVAVTELAHIVDETLAANNLDRSQLDWLVPHQANLRIISATAKKLGMSMDNVVVTLDRHGNTSAASVPCALDEAVRDGRIKPGQLVLLEAFGGGFTWGSALVRF	4.51248	6.85404	3.36426	4.91026	2.24718	2.13553	1.71211	2.03161	3.94559	2.16462	1.57076	2.56032	607.38	760.73	527.18	662.56	563.29	419.45	575.78	596.83	348.74	134.6	110.99	156.7	294.84	263.77	244.99	145.93	275.72	222.02	-0.196194	0.473364	0.577186	-1.12737	0.00100993	0.00411695	1.09735	0.00140232	0.0189838	-0.0373596	0.891554	0.931101	-0.631395	0.0885669	0.22039	0.761601	0.0712282	0.367641	0.175756	0.462294	0.663522	0.377352	0.228367	0.467903	-0.299665	0.446428	0.8999	beta-ketoacyl-[acyl carrier protein] synthase III
NC_000913.3:1350251-1351039:-	NC_000913.3	1350251	1351039	-	b1288	b1288	NP_415804.1	fabI	789	263	ATG	TAA	ATAAGGATTAAAGCT	ATGGGTTTTCTTTCCGGTAAGCGCATTCTGGTAACCGGTGTTGCCAGCAAACTATCCATCGCCTACGGTATCGCTCAGGCGATGCACCGCGAAGGAGCTGAACTGGCATTCACCTACCAGAACGACAAACTGAAAGGCCGCGTAGAAGAATTTGCCGCTCAATTGGGTTCTGACATCGTTCTGCAGTGCGATGTTGCAGAAGATGCCAGCATCGACACCATGTTCGCTGAACTGGGGAAAGTTTGGCCGAAATTTGACGGTTTCGTACACTCTATTGGTTTTGCACCTGGCGATCAGCTGGATGGTGACTATGTTAACGCCGTTACCCGTGAAGGCTTCAAAATTGCCCACGACATCAGCTCCTACAGCTTCGTTGCAATGGCAAAAGCTTGCCGCTCCATGCTGAATCCGGGTTCTGCCCTGCTGACCCTTTCCTACCTTGGCGCTGAGCGCGCTATCCCGAACTACAACGTTATGGGTCTGGCAAAAGCGTCTCTGGAAGCGAACGTGCGCTATATGGCGAACGCGATGGGTCCGGAAGGTGTGCGTGTTAACGCCATCTCTGCTGGTCCGATCCGTACTCTGGCGGCCTCCGGTATCAAAGACTTCCGCAAAATGCTGGCTCATTGCGAAGCCGTTACCCCGATTCGCCGTACCGTTACTATTGAAGATGTGGGTAACTCTGCGGCATTCCTGTGCTCCGATCTCTCTGCCGGTATCTCCGGTGAAGTGGTCCACGTTGACGGCGGTTTCAGCATTGCTGCAATGAACGAACTCGAACTGAAATAA	MGFLSGKRILVTGVASKLSIAYGIAQAMHREGAELAFTYQNDKLKGRVEEFAAQLGSDIVLQCDVAEDASIDTMFAELGKVWPKFDGFVHSIGFAPGDQLDGDYVNAVTREGFKIAHDISSYSFVAMAKACRSMLNPGSALLTLSYLGAERAIPNYNVMGLAKASLEANVRYMANAMGPEGVRVNAISAGPIRTLAASGIKDFRKMLAHCEAVTPIRRTVTIEDVGNSAAFLCSDLSAGISGEVVHVDGGFSIAAMNELELK	1.01927	0.882261	1.1163	1.00594	0.614658	0.543515	1.55236	0.903512	0.741253	0.374826	0.548092	0.554724	885.32	578.71	776.44	1539.73	1520.25	1771.76	972.45	826	952.71	868.58	655.94	695.55	2505.02	2797.07	1141.33	1311.9	2203.69	1738.23	-1.49087	7.37999e-08	4.40671e-07	-1.52943	1.7355e-05	0.000112484	0.230433	0.637588	0.820696	-0.658948	0.0124886	0.0307216	-1.17271	0.00225859	0.0125313	0.698116	0.0875561	0.403593	0.81663	0.00105456	0.00595763	0.258271	0.415651	0.65671	0.438991	0.364522	0.872302	enoyl-[acyl-carrier-protein] reductase
NC_000913.3:4161067-4161771:+	NC_000913.3	4161067	4161771	+	b3963	b3963,b3964	NP_418398.3	fabR	705	235	ATG	TAA	CTGGAGCAATCCAGT	ATGTTCATTCTCTGGTATAGTGCCAGCAGTACTTTTGGCAAGGATTCAGACATCGTGATGGGCGTAAGAGCGCAACAAAAAGAAAAAACCCGCCGTTCGCTGGTGGAAGCCGCATTTAGCCAATTAAGTGCTGAACGCAGCTTCGCCAGCCTGAGTTTGCGTGAAGTGGCGCGTGAAGCGGGCATTGCTCCCACCTCTTTTTATCGGCATTTCCGCGACGTAGACGAACTGGGTCTGACCATGGTTGATGAGAGCGGTTTAATGCTACGCCAACTCATGCGCCAGGCGCGTCAGCGTATCGCCAAAGGCGGGAGTGTGATCCGCACCTCGGTCTCCACATTTATGGAGTTCATCGGTAATAATCCTAACGCCTTCCGGTTATTATTGCGGGAACGCTCCGGCACCTCCGCTGCGTTTCGTGCCGCCGTTGCGCGTGAAATTCAGCACTTCATTGCGGAACTTGCGGACTATCTGGAACTCGAAAACCATATGCCGCGTGCGTTTACTGAAGCGCAAGCCGAAGCAATGGTGACAATTGTCTTCAGTGCGGGTGCCGAGGCGTTGGACGTCGGCGTCGAACAACGTCGGCAATTAGAAGAGCGACTGGTACTGCAACTGCGAATGATTTCGAAAGGGGCTTATTACTGGTATCGCCGTGAACAAGAGAAAACCGCAATTATTCCGGGAAATGTGAAGGACGAGTAA	MFILWYSASSTFGKDSDIVMGVRAQQKEKTRRSLVEAAFSQLSAERSFASLSLREVAREAGIAPTSFYRHFRDVDELGLTMVDESGLMLRQLMRQARQRIAKGGSVIRTSVSTFMEFIGNNPNAFRLLLRERSGTSAAFRAAVAREIQHFIAELADYLELENHMPRAFTEAQAEAMVTIVFSAGAEALDVGVEQRRQLEERLVLQLRMISKGAYYWYRREQEKTAIIPGNVKDE	2.14244	3.59049	1.83039	2.52111	1.52187	0.895051	1.4197	1.27887	1.21792	1.404	0.778425	1.13345	740.79	1146.05	561.38	378.17	297.13	297.1	391.28	516.46	303.29	345.77	319.19	306.7	248.49	331.97	209.27	321.27	367.85	389.62	0.786538	0.0100339	0.022605	0.120275	0.713089	0.805322	0.81884	0.0435361	0.184751	0.566124	0.0368814	0.0780344	-0.197827	0.582051	0.753738	0.967696	0.0251816	0.227759	-0.194904	0.424016	0.630346	-0.282267	0.356023	0.603611	0.0992157	0.785232	0.972619	DNA-binding transcriptional repressor FabR
NC_000913.3:202101-202556:+	NC_000913.3	202101	202556	+	b0180	b0180	NP_414722.1	fabZ	456	152	TTG	TGA	GACAGGAAGAGTATC	TTGACTACTAACACTCATACTCTGCAGATTGAAGAGATTTTAGAACTTCTGCCGCACCGTTTCCCGTTCTTACTGGTGGATCGCGTGCTGGATTTTGAAGAAGGTCGTTTTCTGCGCGCAGTAAAAAATGTCTCTGTCAATGAGCCATTCTTCCAGGGCCATTTCCCTGGAAAACCGATTTTCCCGGGTGTGCTGATTCTGGAAGCAATGGCACAGGCAACAGGTATTCTGGCGTTTAAAAGCGTAGGAAAACTGGAACCGGGTGAGCTGTACTACTTCGCTGGTATTGACGAAGCGCGCTTCAAGCGCCCGGTCGTGCCTGGCGATCAAATGATCATGGAAGTCACTTTCGAAAAAACGCGCCGCGGCCTGACCCGTTTTAAAGGGGTTGCTCTGGTCGATGGTAAAGTAGTTTGCGAAGCAACGATGATGTGTGCTCGTAGCCGGGAGGCCTGA	LTTNTHTLQIEEILELLPHRFPFLLVDRVLDFEEGRFLRAVKNVSVNEPFFQGHFPGKPIFPGVLILEAMAQATGILAFKSVGKLEPGELYYFAGIDEARFKRPVVPGDQMIMEVTFEKTRRGLTRFKGVALVDGKVVCEATMMCARSREA	1.82685	2.38443	2.49193	2.2344	1.64245	1.58472	1.97068	1.73262	2.26898	1.18402	1.64953	1.70084	364.31	448.32	515.43	908.49	846.1	1011	656.37	549.41	686.5	199.42	188.02	206.84	553.13	533.91	513.02	289.28	464.02	416.18	-1.43247	3.30193e-07	1.79594e-06	-1.52525	9.85193e-06	6.78552e-05	0.226302	0.525357	0.748328	-0.840903	0.00323504	0.00932793	-0.91404	0.0148372	0.0568222	0.19923	0.613491	0.862125	0.564994	0.0210329	0.0723468	0.47906	0.122461	0.318906	-0.0134472	0.966147	0.99621	3-hydroxy-acyl-[acyl-carrier-protein] dehydratase
NC_000913.3:4027609-4028772:-	NC_000913.3	4027609	4028772	-	b3845	b3845	YP_026272.1	fadA	1164	388	ATG	TAA	GCTTAAGGAGTCACA	ATGGAACAGGTTGTCATTGTCGATGCAATTCGCACCCCGATGGGCCGTTCGAAGGGCGGTGCTTTTCGTAACGTGCGTGCAGAAGATCTCTCCGCTCATTTAATGCGTAGCCTGCTGGCGCGTAACCCGGCGCTGGAAGCGGCGGCCCTCGACGATATTTACTGGGGTTGTGTGCAGCAGACGCTGGAGCAGGGTTTTAATATCGCCCGTAACGCGGCGCTGCTGGCAGAAGTACCACACTCTGTCCCGGCGGTTACCGTTAATCGCTTGTGTGGTTCATCCATGCAGGCACTGCATGACGCAGCACGAATGATCATGACTGGCGATGCGCAGGCATGTCTGGTTGGCGGCGTGGAGCATATGGGCCATGTGCCGATGAGTCACGGCGTCGATTTTCACCCCGGCCTGAGCCGCAATGTCGCCAAAGCGGCGGGCATGATGGGCTTAACGGCAGAAATGCTGGCGCGTATGCACGGTATCAGCCGTGAAATGCAGGATGCCTTTGCCGCGCGGTCACACGCCCGCGCCTGGGCCGCCACGCAGTCGGCCGCATTTAAAAATGAAATCATCCCGACCGGTGGTCACGATGCCGACGGCGTCCTGAAGCAGTTTAATTACGACGAAGTGATTCGCCCGGAAACCACCGTGGAAGCCCTCGCCACGCTGCGTCCGGCGTTTGATCCAGTAAACGGTATGGTAACGGCGGGCACATCTTCTGCACTTTCCGATGGCGCAGCTGCCATGCTGGTGATGAGTGAAAGCCGCGCCCATGAATTAGGTCTTAAGCCGCGCGCTCGTGTGCGTTCGATGGCGGTCGTTGGTTGTGACCCATCGATTATGGGTTACGGCCCGGTTCCGGCCTCGAAACTGGCGCTGAAAAAAGCGGGGCTTTCTGCCAGCGATATCGGCGTGTTTGAAATGAACGAAGCCTTTGCCGCGCAGATCCTGCCATGTATTAAAGATCTGGGACTAATTGAGCAGATTGACGAGAAGATCAACCTCAACGGTGGCGCGATCGCGCTGGGTCATCCGCTGGGTTGTTCCGGTGCGCGTATCAGCACCACGCTGCTGAATCTGATGGAACGCAAAGACGTTCAGTTTGGTCTGGCGACGATGTGTATCGGTCTGGGTCAGGGTATTGCGACGGTGTTTGAGCGGGTTTAA	MEQVVIVDAIRTPMGRSKGGAFRNVRAEDLSAHLMRSLLARNPALEAAALDDIYWGCVQQTLEQGFNIARNAALLAEVPHSVPAVTVNRLCGSSMQALHDAARMIMTGDAQACLVGGVEHMGHVPMSHGVDFHPGLSRNVAKAAGMMGLTAEMLARMHGISREMQDAFAARSHARAWAATQSAAFKNEIIPTGGHDADGVLKQFNYDEVIRPETTVEALATLRPAFDPVNGMVTAGTSSALSDGAAAMLVMSESRAHELGLKPRARVRSMAVVGCDPSIMGYGPVPASKLALKKAGLSASDIGVFEMNEAFAAQILPCIKDLGLIEQIDEKINLNGGAIALGHPLGCSGARISTTLLNLMERKDVQFGLATMCIGLGQGIATVFERV	1.48438	3.13333	1.51522	2.04431	1.00804	1.44074	3.94977	2.13285	4.64809	1.46867	0.700148	2.2723	17.1	14.57	20.41	3.76	3.89	8.65	29.19	38.67	14.22	11.52	4.65	13.47	3.73	2.7	2.19	6.28	26.33	20.31	1.22005	0.00157821	0.00435131	1.31491	0.00367925	0.0125885	-0.0998522	0.870348	0.945079	-0.849803	0.0180783	0.0423146	-0.615062	0.15761	0.328645	-0.0908186	0.903908	0.974171	-2.11668	2.82335e-07	3.97129e-06	-2.05873	3.30716e-05	0.000565644	0.0593225	0.938469	0.99401	3-ketoacyl-CoA thiolase
NC_000913.3:4028782-4030971:-	NC_000913.3	4028782	4030971	-	b3846	b3846	NP_418288.1	fadB	2190	730	ATG	TAA	ATTCAGGAGACTGAC	ATGCTTTACAAAGGCGACACCCTGTACCTTGACTGGCTGGAAGATGGCATTGCCGAACTGGTATTTGATGCCCCAGGTTCAGTTAATAAACTCGACACTGCGACCGTCGCCAGCCTCGGCGAGGCCATCGGCGTGCTGGAACAGCAATCAGATCTAAAAGGGCTGCTGCTGCGTTCGAACAAAGCAGCCTTTATCGTCGGTGCTGATATCACCGAATTTTTGTCCCTGTTCCTCGTTCCTGAAGAACAGTTAAGTCAGTGGCTGCACTTTGCCAATAGCGTGTTTAATCGCCTGGAAGATCTGCCGGTGCCGACCATTGCTGCCGTCAATGGCTATGCGCTGGGCGGTGGCTGCGAATGCGTGCTGGCGACCGATTATCGTCTGGCGACGCCGGATCTGCGCATCGGTCTGCCGGAAACCAAACTGGGCATCATGCCTGGCTTTGGCGGTTCTGTACGTATGCCACGTATGCTGGGCGCTGACAGTGCGCTGGAAATCATTGCCGCCGGTAAAGATGTCGGCGCGGATCAGGCGCTGAAAATCGGTCTGGTGGATGGCGTAGTCAAAGCAGAAAAACTGGTTGAAGGCGCAAAGGCGGTTTTACGCCAGGCCATTAACGGCGACCTCGACTGGAAAGCAAAACGTCAGCCGAAGCTGGAACCACTAAAACTGAGCAAGATTGAAGCCACCATGAGCTTCACCATCGCTAAAGGGATGGTCGCACAAACAGCGGGGAAACATTATCCGGCCCCCATCACCGCAGTAAAAACCATTGAAGCTGCGGCCCGTTTTGGTCGTGAAGAAGCCTTAAACCTGGAAAACAAAAGTTTTGTCCCGCTGGCGCATACCAACGAAGCCCGCGCACTGGTCGGCATTTTCCTTAACGATCAATATGTAAAAGGCAAAGCGAAGAAACTCACCAAAGACGTTGAAACCCCGAAACAGGCCGCGGTGCTGGGTGCAGGCATTATGGGCGGCGGCATCGCTTACCAGTCTGCGTGGAAAGGCGTGCCGGTTGTCATGAAAGATATCAACGACAAGTCGTTAACCCTCGGCATGACCGAAGCCGCGAAACTGCTGAACAAGCAGCTTGAGCGCGGCAAGATCGATGGTCTGAAACTGGCTGGCGTGATCTCCACAATCCACCCAACGCTCGACTACGCCGGATTTGACCGCGTGGATATTGTGGTAGAAGCGGTTGTTGAAAACCCGAAAGTGAAAAAAGCCGTACTGGCAGAAACCGAACAAAAAGTACGCCAGGATACCGTGCTGGCGTCTAACACTTCAACCATTCCTATCAGCGAACTGGCCAACGCGCTGGAACGCCCGGAAAACTTCTGCGGGATGCACTTCTTTAACCCGGTCCACCGAATGCCGTTGGTAGAAATTATTCGCGGCGAGAAAAGCTCCGACGAAACCATCGCGAAAGTTGTCGCCTGGGCGAGCAAGATGGGCAAGACGCCGATTGTGGTTAACGACTGCCCCGGCTTCTTTGTTAACCGCGTGCTGTTCCCGTATTTCGCCGGTTTCAGCCAGCTGCTGCGCGACGGCGCGGATTTCCGCAAGATCGACAAAGTGATGGAAAAACAGTTTGGCTGGCCGATGGGCCCGGCATATCTGCTGGACGTTGTGGGCATTGATACCGCGCATCACGCTCAGGCTGTCATGGCAGCAGGCTTCCCGCAGCGGATGCAGAAAGATTACCGCGATGCCATCGACGCGCTGTTTGATGCCAACCGCTTTGGTCAGAAGAACGGCCTCGGTTTCTGGCGTTATAAAGAAGACAGCAAAGGTAAGCCGAAGAAAGAAGAAGACGCCGCCGTTGAAGACCTGCTGGCAGAAGTGAGCCAGCCGAAGCGCGATTTCAGCGAAGAAGAGATTATCGCCCGCATGATGATCCCGATGGTCAACGAAGTGGTGCGCTGTCTGGAGGAAGGCATTATCGCCACTCCGGCGGAAGCGGATATGGCGCTGGTCTACGGCCTGGGCTTCCCTCCGTTCCACGGCGGCGCGTTCCGCTGGCTGGACACCCTCGGTAGCGCAAAATACCTCGATATGGCACAGCAATATCAGCACCTCGGCCCGCTGTATGAAGTGCCGGAAGGTCTGCGTAATAAAGCGCGTCATAACGAACCGTACTATCCTCCGGTTGAGCCAGCCCGTCCGGTTGGCGACCTGAAAACGGCTTAA	MLYKGDTLYLDWLEDGIAELVFDAPGSVNKLDTATVASLGEAIGVLEQQSDLKGLLLRSNKAAFIVGADITEFLSLFLVPEEQLSQWLHFANSVFNRLEDLPVPTIAAVNGYALGGGCECVLATDYRLATPDLRIGLPETKLGIMPGFGGSVRMPRMLGADSALEIIAAGKDVGADQALKIGLVDGVVKAEKLVEGAKAVLRQAINGDLDWKAKRQPKLEPLKLSKIEATMSFTIAKGMVAQTAGKHYPAPITAVKTIEAAARFGREEALNLENKSFVPLAHTNEARALVGIFLNDQYVKGKAKKLTKDVETPKQAAVLGAGIMGGGIAYQSAWKGVPVVMKDINDKSLTLGMTEAAKLLNKQLERGKIDGLKLAGVISTIHPTLDYAGFDRVDIVVEAVVENPKVKKAVLAETEQKVRQDTVLASNTSTIPISELANALERPENFCGMHFFNPVHRMPLVEIIRGEKSSDETIAKVVAWASKMGKTPIVVNDCPGFFVNRVLFPYFAGFSQLLRDGADFRKIDKVMEKQFGWPMGPAYLLDVVGIDTAHHAQAVMAAGFPQRMQKDYRDAIDALFDANRFGQKNGLGFWRYKEDSKGKPKKEEDAAVEDLLAEVSQPKRDFSEEEIIARMMIPMVNEVVRCLEEGIIATPAEADMALVYGLGFPPFHGGAFRWLDTLGSAKYLDMAQQYQHLGPLYEVPEGLRNKARHNEPYYPPVEPARPVGDLKTA	2.27949	3.48544	1.46154	2.40882	0.790909	1.6192	2.40299	1.60436	11	0.774869	0.502183	4.09235	12.56	10.77	12.92	5.22	5.23	9.66	18.04	23.68	8.05	5.51	3.09	8.84	6.6	3.23	4.02	1.64	30.56	16.03	0.432	0.201577	0.293689	0.0696177	0.858734	0.910128	0.514703	0.330434	0.592167	-0.644832	0.0615499	0.120105	-0.619899	0.156729	0.327387	0.580036	0.546523	0.829371	-1.01655	0.00445338	0.020026	-0.579761	0.0860849	0.253358	0.143132	0.884404	0.987943	dodecenoyl-CoA delta-isomerase%2C enoyl-CoA hydratase%2C 3-hydroxybutyryl-CoA epimerase%2C 3-hydroxyacyl-CoA dehydrogenase
NC_000913.3:1888061-1889746:-	NC_000913.3	1888061	1889746	-	b1805	b1805	NP_416319.1	fadD	1686	562	TTG	TGA	TTTAGAGGTGAAGAA	TTGAAGAAGGTTTGGCTTAACCGTTATCCCGCGGACGTTCCGACGGAGATCAACCCTGACCGTTATCAATCTCTGGTAGATATGTTTGAGCAGTCGGTCGCGCGCTACGCCGATCAACCTGCGTTTGTGAATATGGGGGAGGTAATGACCTTCCGCAAGCTGGAAGAACGCAGTCGCGCGTTTGCCGCTTATTTGCAACAAGGGTTGGGGCTGAAGAAAGGCGATCGCGTTGCGTTGATGATGCCTAATTTATTGCAATATCCGGTGGCGCTGTTTGGCATTTTGCGTGCCGGGATGATCGTCGTAAACGTTAACCCGTTGTATACCCCGCGTGAGCTTGAGCATCAGCTTAACGATAGCGGCGCATCGGCGATTGTTATCGTGTCTAACTTTGCTCACACACTGGAAAAAGTGGTTGATAAAACCGCCGTTCAGCACGTAATTCTGACCCGTATGGGCGATCAGCTATCTACGGCAAAAGGCACGGTAGTCAATTTCGTTGTTAAATACATCAAGCGTTTGGTGCCGAAATACCATCTGCCAGATGCCATTTCATTTCGTAGCGCACTGCATAACGGCTACCGGATGCAGTACGTCAAACCCGAACTGGTGCCGGAAGATTTAGCTTTTCTGCAATACACCGGCGGCACCACTGGTGTGGCGAAAGGCGCGATGCTGACTCACCGCAATATGCTGGCGAACCTGGAACAGGTTAACGCGACCTATGGTCCGCTGTTGCATCCGGGCAAAGAGCTGGTGGTGACGGCGCTGCCGCTGTATCACATTTTTGCCCTGACCATTAACTGCCTGCTGTTTATCGAACTGGGTGGGCAGAACCTGCTTATCACTAACCCGCGCGATATTCCAGGGTTGGTAAAAGAGTTAGCGAAATATCCGTTTACCGCTATCACGGGCGTTAACACCTTGTTCAATGCGTTGCTGAACAATAAAGAGTTCCAGCAGCTGGATTTCTCCAGTCTGCATCTTTCCGCAGGCGGTGGGATGCCAGTGCAGCAAGTGGTGGCAGAGCGTTGGGTGAAACTGACCGGACAGTATCTGCTGGAAGGCTATGGCCTTACCGAGTGTGCGCCGCTGGTCAGCGTTAACCCATATGATATTGATTATCATAGTGGTAGCATCGGTTTGCCGGTGCCGTCGACGGAAGCCAAACTGGTGGATGATGATGATAATGAAGTACCACCAGGTCAACCGGGTGAGCTTTGTGTCAAAGGACCGCAGGTGATGCTGGGTTACTGGCAGCGTCCCGATGCTACCGATGAAATCATCAAAAATGGCTGGTTACACACCGGCGACATCGCGGTAATGGATGAAGAAGGATTCCTGCGCATTGTCGATCGTAAAAAAGACATGATTCTGGTTTCCGGTTTTAACGTCTATCCCAACGAGATTGAAGATGTCGTCATGCAGCATCCTGGCGTACAGGAAGTCGCGGCTGTTGGCGTACCTTCCGGCTCCAGTGGTGAAGCGGTGAAAATCTTCGTAGTGAAAAAAGATCCATCGCTTACCGAAGAGTCACTGGTGACTTTTTGCCGCCGTCAGCTCACGGGATACAAAGTACCGAAGCTGGTGGAGTTTCGTGATGAGTTACCGAAATCTAACGTCGGAAAAATTTTGCGACGAGAATTACGTGACGAAGCGCGCGGCAAAGTGGACAATAAAGCCTGA	LKKVWLNRYPADVPTEINPDRYQSLVDMFEQSVARYADQPAFVNMGEVMTFRKLEERSRAFAAYLQQGLGLKKGDRVALMMPNLLQYPVALFGILRAGMIVVNVNPLYTPRELEHQLNDSGASAIVIVSNFAHTLEKVVDKTAVQHVILTRMGDQLSTAKGTVVNFVVKYIKRLVPKYHLPDAISFRSALHNGYRMQYVKPELVPEDLAFLQYTGGTTGVAKGAMLTHRNMLANLEQVNATYGPLLHPGKELVVTALPLYHIFALTINCLLFIELGGQNLLITNPRDIPGLVKELAKYPFTAITGVNTLFNALLNNKEFQQLDFSSLHLSAGGGMPVQQVVAERWVKLTGQYLLEGYGLTECAPLVSVNPYDIDYHSGSIGLPVPSTEAKLVDDDDNEVPPGQPGELCVKGPQVMLGYWQRPDATDEIIKNGWLHTGDIAVMDEEGFLRIVDRKKDMILVSGFNVYPNEIEDVVMQHPGVQEVAAVGVPSGSSGEAVKIFVVKKDPSLTEESLVTFCRRQLTGYKVPKLVEFRDELPKSNVGKILRRELRDEARGKVDNKA	0.331884	0.360626	0.261828	0.318113	0.360662	0.442093	0.218643	0.340466	0.339013	0.193155	0.156007	0.229392	6.87	7.84	5.7	9.37	11.49	8.96	5.77	7.28	3.61	20.7	21.74	21.77	25.98	25.99	40.98	17.02	37.69	23.14	-0.86884	0.0157627	0.0337143	-0.602285	0.0928131	0.18001	-0.125966	0.786472	0.903658	-0.0466738	0.894833	0.93321	-0.239585	0.516371	0.703004	0.314712	0.477646	0.791731	0.843892	0.00540582	0.0235751	0.310743	0.336884	0.585785	0.423253	0.391081	0.884025	fatty acyl-CoA synthetase
NC_000913.3:240859-243303:-	NC_000913.3	240859	243303	-	b0221	b0221	NP_414756.2	fadE	2445	815	ATG	TAA	AAGGGGCTTTTCGTT	ATGATGATTTTGAGTATTCTCGCTACGGTTGTCCTGCTCGGCGCGTTGTTCTATCACCGCGTGAGCTTATTTATCAGCAGTCTGATTTTGCTCGCCTGGACAGCCGCCCTCGGCGTTGCTGGTCTGTGGTCGGCGTGGGTACTGGTGCCTCTGGCCATTATCCTCGTGCCATTTAACTTTGCGCCTATGCGTAAGTCGATGATTTCCGCGCCGGTATTTCGCGGTTTCCGTAAGGTGATGCCGCCGATGTCGCGCACTGAGAAAGAAGCGATTGATGCGGGCACCACCTGGTGGGAGGGCGACTTGTTCCAGGGCAAGCCGGACTGGAAAAAGCTGCATAACTATCCGCAGCCGCGCCTGACCGCCGAAGAGCAAGCGTTTCTCGACGGCCCGGTAGAAGAAGCCTGCCGGATGGCGAATGATTTCCAGATCACCCATGAGCTGGCGGATCTGCCGCCGGAGTTGTGGGCGTACCTTAAAGAGCATCGTTTCTTCGCGATGATCATCAAAAAAGAGTACGGCGGGCTGGAGTTCTCGGCTTATGCCCAGTCTCGCGTGCTGCAAAAACTCTCCGGCGTGAGCGGGATCCTGGCGATTACCGTCGGCGTGCCAAACTCATTAGGCCCGGGCGAACTGTTGCAACATTACGGCACTGACGAGCAGAAAGATCACTATCTGCCGCGTCTGGCGCGTGGTCAGGAGATCCCCTGCTTTGCACTGACCAGCCCGGAAGCGGGTTCCGATGCGGGCGCGATTCCGGACACCGGGATTGTCTGCATGGGCGAATGGCAGGGCCAGCAGGTGCTGGGGATGCGTCTGACCTGGAACAAACGCTACATTACGCTGGCACCGATTGCGACCGTGCTTGGGCTGGCGTTTAAACTCTCCGACCCGGAAAAATTACTCGGCGGTGCAGAAGATTTAGGCATTACCTGTGCGCTGATCCCAACCACCACGCCGGGCGTGGAAATTGGTCGTCGCCACTTCCCGCTGAACGTACCGTTCCAGAACGGACCGACGCGCGGTAAAGATGTCTTCGTGCCGATCGATTACATCATCGGCGGGCCGAAAATGGCCGGGCAAGGCTGGCGGATGCTGGTGGAGTGCCTCTCGGTAGGCCGCGGCATCACCCTGCCTTCCAACTCAACCGGCGGCGTGAAATCGGTAGCGCTGGCAACCGGCGCGTATGCTCACATTCGCCGTCAGTTCAAAATCTCTATTGGTAAGATGGAAGGGATTGAAGAGCCGCTGGCGCGTATTGCCGGTAATGCCTACGTGATGGATGCTGCGGCATCGCTGATTACCTACGGCATTATGCTCGGCGAAAAACCTGCCGTGCTGTCGGCTATCGTTAAGTATCACTGTACCCACCGCGGGCAGCAGTCGATTATTGATGCGATGGATATTACCGGCGGTAAAGGCATTATGCTCGGGCAAAGCAACTTCCTGGCGCGTGCTTACCAGGGCGCACCGATTGCCATCACCGTTGAAGGGGCTAACATTCTGACCCGCAGCATGATGATCTTCGGACAAGGAGCGATTCGTTGCCATCCGTACGTGCTGGAAGAGATGGAAGCGGCGAAGAACAATGACGTCAACGCGTTCGATAAACTGTTGTTCAAACATATCGGTCACGTCGGTAGCAACAAAGTTCGCAGCTTCTGGCTGGGCCTGACGCGCGGTTTAACCAGCAGCACGCCAACCGGCGATGCCACTAAACGCTACTATCAGCACCTGAACCGCCTGAGCGCCAACCTCGCCCTGCTTTCTGATGTCTCGATGGCAGTGCTGGGCGGCAGCCTGAAACGTCGCGAGCGCATCTCGGCCCGTCTGGGGGATATTTTAAGCCAGCTCTACCTCGCCTCTGCCGTGCTGAAGCGTTATGACGACGAAGGCCGTAATGAAGCCGACCTGCCGCTGGTGCACTGGGGCGTACAAGATGCGCTGTATCAGGCTGAACAGGCGATGGATGATTTACTGCAAAACTTCCCGAACCGCGTGGTTGCCGGGCTGCTGAATGTGGTGATCTTCCCGACCGGACGTCATTATCTGGCACCTTCTGACAAGCTGGATCATAAAGTGGCGAAGATTTTACAAGTGCCGAACGCCACCCGTTCCCGCATTGGTCGCGGTCAGTACCTGACGCCGAGCGAGCATAATCCGGTTGGCTTGCTGGAAGAGGCGCTGGTGGATGTGATTGCCGCCGACCCAATTCATCAGCGGATCTGTAAAGAGCTGGGTAAAAACCTGCCGTTTACCCGTCTGGATGAACTGGCGCACAACGCGCTGGTGAAGGGGCTGATTGATAAAGATGAAGCCGCTATTCTGGTGAAAGCTGAAGAAAGCCGTCTGCGCAGTATTAACGTTGATGACTTTGATCCGGAAGAGCTGGCGACGAAGCCGGTAAAGTTGCCGGAGAAAGTGCGGAAAGTTGAAGCCGCGTAA	MMILSILATVVLLGALFYHRVSLFISSLILLAWTAALGVAGLWSAWVLVPLAIILVPFNFAPMRKSMISAPVFRGFRKVMPPMSRTEKEAIDAGTTWWEGDLFQGKPDWKKLHNYPQPRLTAEEQAFLDGPVEEACRMANDFQITHELADLPPELWAYLKEHRFFAMIIKKEYGGLEFSAYAQSRVLQKLSGVSGILAITVGVPNSLGPGELLQHYGTDEQKDHYLPRLARGQEIPCFALTSPEAGSDAGAIPDTGIVCMGEWQGQQVLGMRLTWNKRYITLAPIATVLGLAFKLSDPEKLLGGAEDLGITCALIPTTTPGVEIGRRHFPLNVPFQNGPTRGKDVFVPIDYIIGGPKMAGQGWRMLVECLSVGRGITLPSNSTGGVKSVALATGAYAHIRRQFKISIGKMEGIEEPLARIAGNAYVMDAAASLITYGIMLGEKPAVLSAIVKYHCTHRGQQSIIDAMDITGGKGIMLGQSNFLARAYQGAPIAITVEGANILTRSMMIFGQGAIRCHPYVLEEMEAAKNNDVNAFDKLLFKHIGHVGSNKVRSFWLGLTRGLTSSTPTGDATKRYYQHLNRLSANLALLSDVSMAVLGGSLKRRERISARLGDILSQLYLASAVLKRYDDEGRNEADLPLVHWGVQDALYQAEQAMDDLLQNFPNRVVAGLLNVVIFPTGRHYLAPSDKLDHKVAKILQVPNATRSRIGRGQYLTPSEHNPVGLLEEALVDVIAADPIHQRICKELGKNLPFTRLDELAHNALVKGLIDKDEAAILVKAEESRLRSINVDDFDPEELATKPVKLPEKVRKVEAA	2.92215	2.92769	1.89429	2.58138	1.30514	2.60924	2.68136	2.19858	6.1705	3.27	2.18426	3.87492	36.41	28.34	47.13	4.32	6.21	13.38	32.21	39.24	21.93	12.46	9.68	24.88	3.31	2.38	4.99	5.22	12	10.04	1.84	5.95674e-08	3.60023e-07	1.77845	4.30939e-06	3.24194e-05	0.11015	0.809815	0.916001	-0.103322	0.737373	0.819317	0.555764	0.160422	0.332705	-0.746096	0.169213	0.529835	-1.8939	3.79344e-07	5.17306e-06	-0.972367	0.0120129	0.0628739	-0.886067	0.15606	0.7211	acyl-CoA dehydrogenase
NC_000913.3:3231665-3233683:+	NC_000913.3	3231665	3233683	+	b3081	b3081	NP_417552.1	fadH	2019	673	ATG	TAA	ATACTGGACAATTTT	ATGAGCTACCCGTCGCTGTTCGCCCCGCTGGATTTAGGTTTTACCACGTTAAAAAACCGCGTGTTGATGGGCTCAATGCACACCGGGCTGGAGGAATACCCGGACGGTGCCGAGCGGCTGGCAGCGTTTTATGCCGAACGCGCCCGTCACGGCGTGGCGCTGATTGTCAGCGGCGGCATTGCACCAGATTTAACAGGCGTTGGCATGGAAGGTGGCGCAATGCTCAACGACGCCAGCCAGATCCCACACCATCGCACCATTACCGAAGCGGTACATCAGGAAGGCGGCAAAATAGCCCTGCAAATTTTGCATACCGGGCGCTACAGCTACCAACCGCATCTGGTCGCCCCGTCCGCATTGCAGGCCCCCATCAACCGTTTCGTGCCCCATGAGTTAAGCCATGAAGAGATCCTGCAACTGATCGACAATTTCGCCCGCTGCGCGCAACTGGCGCGGGAGGCAGGATACGACGGTGTAGAGGTGATGGGTTCCGAAGGGTATTTGATCAACGAATTTCTGACGCTGCGCACCAATCAGCGTAGTGACCAGTGGGGCGGCGATTACCGCAACCGGATGCGATTTGCCGTAGAAGTAGTGCGTGCGGTGCGCGAACGCGTCGGCAACGACTTCATTATTATCTACCGACTGTCGATGCTCGACCTGGTCGAAGACGGCGGGACTTTTGCCGAAACGGTAGAGCTGGCGCAGGCCATTGAAGCGGCGGGCGCGACCATTATCAACACCGGCATTGGCTGGCATGAAGCACGTATTCCGACCATTGCCACGCCCGTGCCGCGCGGCGCATTTAGCTGGGTCACGCGCAAACTGAAAGGCCACGTCTCGCTGCCGCTGGTAACCACCAACCGGATTAACGATCCGCAGGTTGCCGACGATATTCTCTCGCGCGGCGATGCCGATATGGTATCGATGGCGCGACCGTTTCTTGCTGATGCGGAGCTGCTGTCAAAAGCGCAATCGGGACGAGCCGATGAGATCAACACTTGTATTGGCTGCAATCAGGCCTGTCTCGATCAAATCTTCGTTGGCAAAGTCACCTCGTGCCTGGTGAATCCTCGCGCCTGCCACGAAACCAAAATGCCAATCCTTCCCGCCGTGCAGAAAAAAAATCTGGCGGTGGTCGGTGCGGGACCTGCTGGGCTGGCGTTTGCCATTAACGCGGCGGCGCGTGGGCATCAGGTAACATTGTTTGACGCTCATAGCGAGATTGGCGGGCAGTTTAATATCGCCAAACAGATCCCCGGCAAAGAGGAGTTTTACGAAACGCTGCGCTATTACCGCCGGATGATCGAAGTGACGGGCGTGACGCTAAAACTCAATCACACCGTGACGGCGGATCAGTTACAGGCTTTCGATGAAACGATCCTCGCCAGTGGGATCGTGCCGCGCACTCCGCCCATCGACGGGATCGATCATCCGAAGGTATTGAGTTATCTCGATGTACTGCGCGACAAAGCGCCGGTTGGCAACAAAGTTGCCATCATCGGTTGTGGCGGGATTGGTTTTGATACGGCGATGTATTTAAGTCAGCCGGGCGAATCCACCAGCCAGAATATCGCCGGGTTCTGTAATGAATGGGGGATCGACAGTAGCCTACAACAGGCTGGTGGCTTAAGCCCGCAGGGAATGCAGATCCCCCGTAGCCCACGGCAGATTGTGATGCTCCAGCGCAAAGCCAGCAAACCAGGACAGGGGTTAGGCAAAACCACCGGCTGGATCCATCGCACCACCCTGCTCTCGCGGGGTGTGAAAATGATCCCAGGCGTAAGTTATCAGAAGATTGACGATGACGGGCTGCATGTGGTGATCAACGGCGAAACGCAGGTATTAGCAGTGGACAATGTGGTGATCTGCGCAGGGCAAGAGCCAAACCGCGCGCTGGCGCAACCGCTGATTGATAGCGGGAAAACGGTGCATTTAATTGGCGGCTGCGATGTGGCTATGGAGCTGGACGCACGACGGGCAATTGCCCAGGGAACACGGCTGGCGCTGGAGATTTAA	MSYPSLFAPLDLGFTTLKNRVLMGSMHTGLEEYPDGAERLAAFYAERARHGVALIVSGGIAPDLTGVGMEGGAMLNDASQIPHHRTITEAVHQEGGKIALQILHTGRYSYQPHLVAPSALQAPINRFVPHELSHEEILQLIDNFARCAQLAREAGYDGVEVMGSEGYLINEFLTLRTNQRSDQWGGDYRNRMRFAVEVVRAVRERVGNDFIIIYRLSMLDLVEDGGTFAETVELAQAIEAAGATIINTGIGWHEARIPTIATPVPRGAFSWVTRKLKGHVSLPLVTTNRINDPQVADDILSRGDADMVSMARPFLADAELLSKAQSGRADEINTCIGCNQACLDQIFVGKVTSCLVNPRACHETKMPILPAVQKKNLAVVGAGPAGLAFAINAAARGHQVTLFDAHSEIGGQFNIAKQIPGKEEFYETLRYYRRMIEVTGVTLKLNHTVTADQLQAFDETILASGIVPRTPPIDGIDHPKVLSYLDVLRDKAPVGNKVAIIGCGGIGFDTAMYLSQPGESTSQNIAGFCNEWGIDSSLQQAGGLSPQGMQIPRSPRQIVMLQRKASKPGQGLGKTTGWIHRTTLLSRGVKMIPGVSYQKIDDDGLHVVINGETQVLAVDNVVICAGQEPNRALAQPLIDSGKTVHLIGGCDVAMELDARRAIAQGTRLALEI	1.61611	2.76923	0.841969	1.74244	4.60753	3.65541	3.8525	4.03848	2.85466	2.518	2.3184	2.56369	3.41	6.12	3.25	8.57	5.41	15.41	13.16	16.09	14.49	2.11	2.21	3.86	1.86	1.48	4	4.61	6.39	6.25	-1.32868	0.00216585	0.00578243	0.0199166	0.965182	0.979284	-1.33784	0.0449636	0.188093	-2.07162	6.42077e-08	4.78202e-07	-1.01772	0.0208079	0.0742275	-0.866869	0.0805009	0.388902	-0.535314	0.07635	0.195094	-0.940687	0.0202178	0.0919524	0.527649	0.330268	0.860154	2%2C4-dienoyl-CoA reductase
NC_000913.3:2459159-2460469:-	NC_000913.3	2459159	2460469	-	b2342	b2341,b2342	NP_416844.1	fadI	1311	437	ATG	TAA	TTACAGGGGAGTGTT	ATGGGTCAGGTTTTACCGCTGGTTACCCGCCAGGGCGATCGTATCGCCATTGTTAGCGGTTTACGTACGCCTTTTGCCCGTCAGGCGACGGCTTTTCATGGCATTCCCGCGGTTGATTTAGGGAAGATGGTGGTAGGCGAACTGCTGGCACGCAGCGAGATCCCCGCCGAAGTGATTGAACAACTGGTCTTTGGTCAGGTCGTACAAATGCCTGAAGCCCCCAACATTGCGCGTGAAATTGTTCTCGGTACGGGAATGAATGTACATACCGATGCTTACAGCGTCAGCCGCGCTTGCGCTACCAGTTTCCAGGCAGTTGCAAACGTCGCAGAAAGCCTGATGGCGGGAACTATTCGAGCGGGGATTGCCGGTGGGGCAGATTCCTCTTCGGTATTGCCAATTGGCGTCAGTAAAAAACTGGCGCGCGTGCTGGTTGATGTCAACAAAGCTCGTACCATGAGCCAGCGACTGAAACTCTTCTCTCGCCTGCGTTTGCGCGACTTAATGCCCGTACCACCTGCGGTAGCAGAATATTCTACCGGCTTGCGGATGGGCGACACCGCAGAGCAAATGGCGAAAACCTACGGCATCACCCGAGAACAGCAAGATGCATTAGCGCACCGTTCGCATCAGCGTGCCGCTCAGGCATGGTCAGACGGAAAACTCAAAGAAGAGGTGATGACTGCCTTTATCCCTCCTTATAAACAACCGCTTGTCGAAGACAACAATATTCGCGGTAATTCCTCGCTTGCCGATTACGCAAAGCTGCGCCCGGCGTTTGATCGCAAACACGGAACGGTAACGGCGGCAAACAGTACGCCGCTGACCGATGGCGCGGCAGCGGTGATCCTGATGACTGAATCCCGGGCGAAAGAATTAGGGCTGGTGCCGCTGGGGTATCTGCGCAGCTACGCATTTACTGCGATTGATGTCTGGCAGGACATGTTGCTCGGTCCAGCCTGGTCAACACCGCTGGCGCTGGAGCGTGCCGGTTTGACGATGAGCGATCTGACATTGATCGATATGCACGAAGCCTTTGCAGCTCAGACGCTGGCGAATATTCAGTTGCTGGGTAGTGAACGTTTTGCTCGTGAAGCACTGGGGCGTGCACATGCCACTGGCGAAGTGGACGATAGCAAATTTAACGTGCTTGGCGGTTCGATTGCTTACGGGCATCCCTTCGCGGCGACCGGCGCGCGGATGATTACCCAGACATTGCATGAACTTCGCCGTCGCGGCGGTGGATTTGGTTTAGTTACCGCCTGTGCTGCCGGTGGGCTTGGCGCGGCAATGGTTCTGGAGGCGGAATAA	MGQVLPLVTRQGDRIAIVSGLRTPFARQATAFHGIPAVDLGKMVVGELLARSEIPAEVIEQLVFGQVVQMPEAPNIAREIVLGTGMNVHTDAYSVSRACATSFQAVANVAESLMAGTIRAGIAGGADSSSVLPIGVSKKLARVLVDVNKARTMSQRLKLFSRLRLRDLMPVPPAVAEYSTGLRMGDTAEQMAKTYGITREQQDALAHRSHQRAAQAWSDGKLKEEVMTAFIPPYKQPLVEDNNIRGNSSLADYAKLRPAFDRKHGTVTAANSTPLTDGAAAVILMTESRAKELGLVPLGYLRSYAFTAIDVWQDMLLGPAWSTPLALERAGLTMSDLTLIDMHEAFAAQTLANIQLLGSERFAREALGRAHATGEVDDSKFNVLGGSIAYGHPFAATGARMITQTLHELRRRGGGFGLVTACAAGGLGAAMVLEAE	2.77394	2.73663	1.16391	2.22483	1.29618	2.66667	1.3791	1.78065	2.25987	0.9715	1.28509	1.50549	17.67	13.82	16.19	8.14	8	15.97	13.74	11.59	8.88	6.37	5.05	13.91	6.28	3	11.58	6.08	11.93	6.91	0.193592	0.57938	0.674411	0.107613	0.78172	0.856694	0.279835	0.597486	0.798088	0.093619	0.776368	0.848816	-0.101504	0.802508	0.897756	0.273939	0.6322	0.871431	-0.0696413	0.817747	0.906498	-0.147214	0.660264	0.832783	0.074321	0.91308	0.992544	3-ketoacyl-CoA thiolase FadI
NC_000913.3:2457015-2459159:-	NC_000913.3	2457015	2459159	-	b2341	b2341,b2342	NP_416843.1	fadJ	2145	715	ATG	TAA	TCTGGAGGCGGAATA	ATGGAAATGACATCAGCGTTTACCCTTAATGTTCGTCTGGACAACATTGCCGTTATCACCATCGACGTACCGGGTGAGAAAATGAATACCCTGAAGGCGGAGTTTGCCTCGCAGGTGCGCGCCATTATTAAGCAACTCCGTGAAAACAAAGAGTTGCGAGGCGTGGTGTTTGTCTCCGCTAAACCGGACAACTTCATTGCTGGCGCAGACATCAACATGATCGGCAACTGCAAAACGGCGCAAGAAGCGGAAGCTCTGGCGCGGCAGGGCCAACAGTTGATGGCGGAGATTCATGCTTTGCCCATTCAGGTTATCGCGGCTATTCATGGCGCTTGCCTGGGTGGTGGGCTGGAGTTGGCGCTGGCGTGCCACGGTCGCGTTTGTACTGACGATCCTAAAACGGTGCTCGGTTTGCCTGAAGTACAACTTGGATTGTTACCCGGTTCAGGCGGCACCCAGCGTTTACCGCGTCTGATAGGCGTCAGCACAGCATTAGAGATGATCCTCACCGGAAAACAACTTCGGGCGAAACAGGCATTAAAGCTGGGGCTGGTGGATGACGTTGTTCCGCACTCCATTCTGCTGGAAGCCGCTGTTGAGCTGGCAAAGAAGGAGCGCCCATCTTCCCGCCCTCTACCTGTACGCGAGCGTATTCTGGCGGGGCCGTTAGGTCGTGCGCTGCTGTTCAAAATGGTCGGCAAGAAAACAGAACACAAAACTCAAGGCAATTATCCGGCGACAGAACGCATCCTGGAGGTTGTTGAAACGGGATTAGCGCAGGGCACCAGCAGCGGTTATGACGCCGAAGCTCGGGCGTTTGGCGAACTGGCGATGACGCCACAATCGCAGGCGCTGCGTAGTATCTTTTTTGCCAGTACGGACGTGAAGAAAGATCCCGGCAGTGATGCGCCGCCTGCGCCATTAAACAGCGTGGGGATTTTAGGTGGTGGCTTGATGGGCGGCGGTATTGCTTATGTCACTGCTTGTAAAGCGGGGATTCCGGTCAGAATTAAAGATATCAACCCGCAGGGCATAAATCATGCGCTGAAGTACAGTTGGGATCAGCTGGAGGGCAAAGTTCGCCGTCGTCATCTCAAAGCCAGCGAACGTGACAAACAGCTGGCATTAATCTCCGGAACGACGGACTATCGCGGCTTTGCCCATCGCGATCTGATTATTGAAGCGGTGTTTGAAAATCTCGAATTGAAACAACAGATGGTGGCGGAAGTTGAGCAAAATTGCGCCGCTCATACCATCTTTGCTTCGAATACGTCATCTTTACCGATTGGTGATATCGCCGCTCACGCCACGCGACCTGAGCAAGTTATCGGCCTGCATTTCTTCAGTCCGGTGGAAAAAATGCCGCTGGTGGAGATTATTCCTCATGCGGGGACATCGGCGCAAACCATCGCTACCACAGTAAAACTGGCGAAAAAACAGGGTAAAACGCCAATTGTCGTGCGTGACAAAGCCGGTTTTTACGTCAATCGCATCTTAGCGCCTTACATTAATGAAGCTATCCGCATGTTGACCCAAGGTGAACGGGTAGAGCACATTGATGCCGCGCTAGTGAAATTTGGTTTTCCGGTAGGCCCAATCCAACTTTTGGATGAGGTAGGAATCGACACCGGGACTAAAATTATTCCTGTACTGGAAGCCGCTTATGGAGAACGTTTTAGCGCGCCTGCAAATGTTGTTTCTTCAATTTTGAACGACGATCGCAAAGGCAGAAAAAATGGCCGGGGTTTCTATCTTTATGGTCAGAAAGGGCGTAAAAGCAAAAAACAGGTCGATCCCGCCATTTACCCGCTGATTGGCACACAAGGGCAGGGGCGAATCTCCGCACCGCAGGTTGCTGAACGGTGTGTGATGTTGATGCTGAATGAAGCAGTACGTTGTGTTGATGAGCAGGTTATCCGTAGCGTGCGTGACGGGGATATTGGCGCGGTATTTGGCATTGGTTTTCCGCCATTTCTCGGTGGACCGTTCCGCTATATCGATTCTCTCGGCGCGGGCGAAGTGGTTGCAATAATGCAACGACTTGCCACGCAGTATGGTTCCCGTTTTACCCCTTGCGAGCGTTTGGTCGAGATGGGCGCGCGTGGGGAAAGTTTTTGGAAAACAACTGCAACTGACCTGCAATAA	MEMTSAFTLNVRLDNIAVITIDVPGEKMNTLKAEFASQVRAIIKQLRENKELRGVVFVSAKPDNFIAGADINMIGNCKTAQEAEALARQGQQLMAEIHALPIQVIAAIHGACLGGGLELALACHGRVCTDDPKTVLGLPEVQLGLLPGSGGTQRLPRLIGVSTALEMILTGKQLRAKQALKLGLVDDVVPHSILLEAAVELAKKERPSSRPLPVRERILAGPLGRALLFKMVGKKTEHKTQGNYPATERILEVVETGLAQGTSSGYDAEARAFGELAMTPQSQALRSIFFASTDVKKDPGSDAPPAPLNSVGILGGGLMGGGIAYVTACKAGIPVRIKDINPQGINHALKYSWDQLEGKVRRRHLKASERDKQLALISGTTDYRGFAHRDLIIEAVFENLELKQQMVAEVEQNCAAHTIFASNTSSLPIGDIAAHATRPEQVIGLHFFSPVEKMPLVEIIPHAGTSAQTIATTVKLAKKQGKTPIVVRDKAGFYVNRILAPYINEAIRMLTQGERVEHIDAALVKFGFPVGPIQLLDEVGIDTGTKIIPVLEAAYGERFSAPANVVSSILNDDRKGRKNGRGFYLYGQKGRKSKKQVDPAIYPLIGTQGQGRISAPQVAERCVMLMLNEAVRCVDEQVIRSVRDGDIGAVFGIGFPPFLGGPFRYIDSLGAGEVVAIMQRLATQYGSRFTPCERLVEMGARGESFWKTTATDLQ	1.31219	1.44295	0.765437	1.17353	0.764452	1.11419	1.59792	1.15886	0.693704	0.574003	0.394336	0.554015	23.79	24.66	19.09	8.86	10.44	23.09	17.96	21.02	12.95	18.13	17.09	24.94	11.59	9.37	14.45	25.89	36.62	32.84	0.338616	0.330933	0.437235	0.507494	0.145642	0.256252	-0.121891	0.818401	0.920353	0.0137131	0.962645	0.977208	-0.654417	0.0787431	0.202849	0.843334	0.0271673	0.236752	-0.276089	0.367916	0.575987	-1.15746	0.00117363	0.0104116	0.96492	0.0740955	0.578553	3-hydroxyacyl-CoA dehydrogenase FadJ
NC_000913.3:1782977-1784677:+	NC_000913.3	1782977	1784677	+	b1701	b1701	NP_416216.5	fadK	1701	567	ATG	TAA	TCGCTACGGCTAATC	ATGCATCCCACAGGCCCGCATCTCGGGCCTGATGTTCTGTTTCGAGAGTCCAACATGAAAGTGACATTAACGTTTAACGAACAACGTCGTGCGGCGTATCGTCAGCAAGGGTTATGGGGCGATGCTTCGCTGGCCGATTACTGGCAGCAGACCGCTCGTGCGATGCCAGACAAAATTGCCGTGGTCGATAATCATGGTGCATCGTACACCTATAGCGCGCTCGATCACGCCGCGAGCTGTCTGGCAAACTGGATGTTAGCGAAGGGTATTGAATCAGGCGATCGCATCGCATTTCAACTGCCTGGCTGGTGTGAATTTACCGTTATCTATCTTGCCTGCCTGAAAATCGGTGCAGTTTCCGTGCCGCTGTTGCCTTCCTGGCGGGAAGCAGAACTGGTGTGGGTGCTCAATAAGTGTCAGGCAAAAATGTTCTTTGCACCGACGTTGTTTAAACAAACGCGTCCGGTAGATTTAATCCTGCCGCTGCAAAATCAGCTTCCACAACTACAACAAATTGTCGGCGTGGACAAACTGGCTCCCGCCACCTCTTCCCTCTCATTAAGTCAGATTATCGCCGACAATACCTCACTGACCACGGCGATAACGACCCACGGCGATGAATTAGCTGCGGTGCTGTTTACCTCCGGAACCGAGGGTCTGCCAAAGGGCGTGATGCTAACGCATAACAATATTCTCGCCAGTGAGCGGGCTTATTGCGCGCGACTGAATCTGACCTGGCAGGATGTCTTTATGATGCCTGCGCCACTTGGTCACGCAACGGGCTTTCTGCATGGCGTAACGGCACCATTCTTAATTGGCGCTCGCAGCGTGTTGTTAGATATTTTCACTCCTGATGCGTGTCTCGCGCTGCTTGAGCAGCAGCGTTGCACCTGTATGCTCGGCGCAACGCCGTTTGTCTATGATCTTTTGAATGTACTAGAGAAACAACCCGCGGACCTTTCAGCGCTGCGTTTCTTTCTTTGCGGCGGAACCACAATCCCCAAAAAAGTGGCGCGTGAATGCCAGCAGCGCGGCATTAAATTATTAAGTGTTTATGGTTCCACAGAAAGTTCGCCGCATGCGGTGGTGAATCTCGATGATCCTTTGTCGCGCTTTATGCACACCGATGGTTACGCTGCCGCAGGTGTAGAGATTAAAGTGGTCGATGACGCACGCAAGACCTTACCGCCAGGTTGCGAAGGTGAAGAAGCCTCGCGTGGCCCCAATGTGTTTATGGGGTATTTTGATGAACCTGAATTAACCGCCCGTGCCCTGGATGAAGAAGGCTGGTATTACAGCGGCGATCTCTGCCGTATGGATGAGGCTGGCTATATAAAAATTACCGGACGCAAAAAAGATATTATTGTCCGCGGCGGCGAAAATATTAGCAGCCGTGAAGTGGAAGATATTTTATTGCAGCATCCTAAAATTCACGATGCCTGTGTGGTTGCAATGTCCGATGAACGTTTAGGTGAACGATCATGCGCTTATGTCGTGCTGAAAGCGCCGCATCATTCATTATCGCTGGAAGAGGTAGTGGCTTTTTTTAGCCGTAAACGGGTCGCAAAATATAAATATCCTGAACATATCGTGGTAATCGAAAAACTACCGCGAACTACCTCAGGTAAAATACAAAAGTTTTTGTTAAGAAAAGATATTATGCGGCGTTTAACGCAGGATGTCTGTGAAGAGATTGAATAA	MHPTGPHLGPDVLFRESNMKVTLTFNEQRRAAYRQQGLWGDASLADYWQQTARAMPDKIAVVDNHGASYTYSALDHAASCLANWMLAKGIESGDRIAFQLPGWCEFTVIYLACLKIGAVSVPLLPSWREAELVWVLNKCQAKMFFAPTLFKQTRPVDLILPLQNQLPQLQQIVGVDKLAPATSSLSLSQIIADNTSLTTAITTHGDELAAVLFTSGTEGLPKGVMLTHNNILASERAYCARLNLTWQDVFMMPAPLGHATGFLHGVTAPFLIGARSVLLDIFTPDACLALLEQQRCTCMLGATPFVYDLLNVLEKQPADLSALRFFLCGGTTIPKKVARECQQRGIKLLSVYGSTESSPHAVVNLDDPLSRFMHTDGYAAAGVEIKVVDDARKTLPPGCEGEEASRGPNVFMGYFDEPELTARALDEEGWYYSGDLCRMDEAGYIKITGRKKDIIVRGGENISSREVEDILLQHPKIHDACVVAMSDERLGERSCAYVVLKAPHHSLSLEEVVAFFSRKRVAKYKYPEHIVVIEKLPRTTSGKIQKFLLRKDIMRRLTQDVCEEIE	0.346939	1.0625	0.282297	0.563912	0.529412	0.65	0.648	0.609137	0.323077	0.663462	0.382609	0.456382	0.85	0.68	0.59	0.63	0.78	0.81	0.63	0.69	0.44	2.45	0.64	2.09	1.19	1.2	1.25	1.95	1.04	1.15	-0.249185	0.627396	0.715494	0.107903	0.819781	0.88344	-0.617053	0.504616	0.734275	-0.0563978	0.910081	0.943323	0.0684095	0.886726	0.943102	-0.214782	0.816558		0.226257	0.56416	0.745669	-0.0128175	0.969352	0.988608	0.448988	0.555814	0.92953	short chain acyl-CoA synthetase
NC_000913.3:2461306-2462646:+	NC_000913.3	2461306	2462646	+	b2344	b2344	NP_416846.2	fadL	1341	447	ATG	TGA	ATTGAGGTTATGGTC	ATGAGCCAGAAAACCCTGTTTACAAAGTCTGCTCTCGCAGTCGCAGTGGCACTTATCTCCACCCAGGCCTGGTCGGCAGGCTTTCAGTTAAACGAATTTTCTTCCTCTGGCCTGGGCCGGGCTTATTCAGGGGAAGGCGCAATTGCCGATGATGCAGGTAACGTCAGCCGTAACCCCGCATTGATTACTATGTTTGACCGCCCGACATTTTCTGCGGGTGCGGTTTATATTGACCCGGATGTAAATATCAGCGGAACGTCTCCATCTGGTCGTAGCCTGAAAGCCGATAACATCGCGCCTACGGCATGGGTTCCGAACATGCACTTTGTTGCACCGATTAACGACCAATTTGGTTGGGGCGCTTCTATTACCTCTAACTATGGTCTGGCTACAGAGTTTAACGATACTTATGCAGGCGGCTCTGTCGGGGGTACAACCGACCTTGAAACCATGAACCTGAACTTAAGCGGTGCGTATCGCTTAAATAATGCATGGAGCTTTGGTCTTGGTTTCAACGCCGTCTACGCTCGCGCGAAAATTGAACGTTTCGCAGGCGATCTGGGGCAGTTGGTTGCTGGCCAAATTATGCAATCTCCTGCTGGCCAAACTCAGCAAGGGCAAGCATTGGCAGCTACCGCCAACGGTATTGACAGTAATACCAAAATCGCTCATCTGAACGGTAACCAGTGGGGCTTTGGCTGGAACGCCGGAATCCTGTATGAACTGGATAAAAATAACCGCTATGCACTGACCTACCGTTCTGAAGTGAAAATTGACTTCAAAGGTAACTACAGCAGCGATCTTAATCGTGCGTTTAATAACTACGGTTTGCCAATTCCTACCGCGACAGGTGGCGCAACGCAATCGGGTTATCTGACGCTGAACCTGCCTGAAATGTGGGAAGTGTCAGGTTATAACCGTGTTGATCCACAGTGGGCGATTCACTATAGCCTGGCTTACACCAGCTGGAGTCAGTTCCAGCAGCTGAAAGCGACCTCAACCAGTGGCGACACGCTGTTCCAGAAACATGAAGGCTTTAAAGATGCTTACCGCATCGCGTTGGGTACCACTTATTACTACGATGATAACTGGACCTTCCGTACCGGTATCGCCTTTGATGACAGCCCAGTTCCTGCACAGAATCGTTCTATCTCCATTCCGGACCAGGACCGTTTCTGGCTGAGTGCAGGTACGACTTACGCATTTAATAAAGATGCTTCAGTCGACGTTGGTGTTTCTTATATGCACGGTCAGAGCGTGAAAATTAACGAAGGCCCATACCAGTTCGAGTCTGAAGGTAAAGCCTGGCTGTTCGGTACTAACTTTAACTACGCGTTCTGA	MSQKTLFTKSALAVAVALISTQAWSAGFQLNEFSSSGLGRAYSGEGAIADDAGNVSRNPALITMFDRPTFSAGAVYIDPDVNISGTSPSGRSLKADNIAPTAWVPNMHFVAPINDQFGWGASITSNYGLATEFNDTYAGGSVGGTTDLETMNLNLSGAYRLNNAWSFGLGFNAVYARAKIERFAGDLGQLVAGQIMQSPAGQTQQGQALAATANGIDSNTKIAHLNGNQWGFGWNAGILYELDKNNRYALTYRSEVKIDFKGNYSSDLNRAFNNYGLPIPTATGGATQSGYLTLNLPEMWEVSGYNRVDPQWAIHYSLAYTSWSQFQQLKATSTSGDTLFQKHEGFKDAYRIALGTTYYYDDNWTFRTGIAFDDSPVPAQNRSISIPDQDRFWLSAGTTYAFNKDASVDVGVSYMHGQSVKINEGPYQFESEGKAWLFGTNFNYAF	0.346297	0.456583	0.392676	0.398519	0.617325	0.823961	0.931334	0.790874	2.05047	0.53234	0.539054	1.04062	8.37	8.15	13.19	69.27	68.43	81.38	67.44	72.92	57.42	24.17	17.85	33.59	112.21	83.05	87.38	32.89	136.98	106.52	-3.28199	7.80621e-23	2.63015e-21	-2.02972	2.22513e-08	2.97368e-07	-1.09102	0.00580087	0.050552	-3.07849	1.11723e-18	2.84707e-17	-1.58335	0.000369092	0.00275229	-1.23291	0.0413921	0.28899	0.191308	0.448331	0.651646	0.234789	0.478925	0.708239	-0.0970846	0.86444	0.984477	long-chain fatty acid outer membrane channel/bacteriophage T2 receptor
NC_000913.3:464402-464800:+	NC_000913.3	464402	464800	+	b0443	b0443	NP_414977.1	fadM	399	133	ATG	TAA	TAAGGTTATTGCGCT	ATGCAAACACAAATCAAAGTTCGTGGATATCATCTCGACGTTTACCAGCACGTCAACAACGCCCGCTACCTTGAATTTCTCGAAGAAGCCCGCTGGGATGGGTTGGAAAATAGCGACAGTTTTCAGTGGATGACGGCCCATAACATCGCCTTCGTCGTGGTCAATATCAATATTAACTATCGTCGCCCAGCGGTATTAAGTGACCTGTTAACTATTACCAGTCAGTTGCAGCAATTAAACGGTAAAAGCGGCATCTTAAGCCAGGTCATTACACTGGAGCCGGAAGGGCAGGTGGTAGCGGATGCGCTTATTACGTTTGTTTGTATTGATCTTAAAACGCAGAAAGCATTAGCTCTGGAAGGGGAATTGCGCGAAAAGCTGGAGCAGATGGTTAAGTAA	MQTQIKVRGYHLDVYQHVNNARYLEFLEEARWDGLENSDSFQWMTAHNIAFVVVNININYRRPAVLSDLLTITSQLQQLNGKSGILSQVITLEPEGQVVADALITFVCIDLKTQKALALEGELREKLEQMVK	0.214539	1.21519	0.105922	0.511883	0.147586	0.114213	0.0793872	0.113729	0.179179	0.131656	0.18891	0.166582	3.63	2.88	1.27	1.07	0.45	0.57	3.58	3.14	4.02	16.92	2.37	11.99	7.25	3.94	7.18	19.98	23.85	21.28	0.569481	0.275035	0.376787	0.220087	0.633029	0.743129	1.37918	0.20427	0.458122	-0.467158	0.375996	0.507057	-1.13955	0.0214508	0.075977	0.620746	0.501293	0.804565	-1.67452	0.00913386	0.0366851	-1.44044	0.00206418	0.016305	-0.6253	0.430055	0.895293	thioesterase III
NC_000913.3:1234938-1235657:+	NC_000913.3	1234938	1235657	+	b1187	b1187	NP_415705.1	fadR	720	240	ATG	TAA	TATGGAAATCTCACT	ATGGTCATTAAGGCGCAAAGCCCGGCGGGTTTCGCGGAAGAGTACATTATTGAAAGTATCTGGAATAACCGCTTCCCTCCCGGGACTATTTTGCCCGCAGAACGTGAACTTTCAGAATTAATTGGCGTAACGCGTACTACGTTACGTGAAGTGTTACAGCGTCTGGCACGAGATGGCTGGTTGACCATTCAACATGGCAAGCCGACGAAGGTGAATAATTTCTGGGAAACTTCCGGTTTAAATATCCTTGAAACACTGGCGCGACTGGATCACGAAAGTGTGCCGCAGCTTATTGATAATTTGCTGTCGGTGCGTACCAATATTTCCACTATTTTTATTCGCACCGCGTTTCGTCAGCATCCCGATAAAGCGCAGGAAGTGCTGGCTACCGCTAATGAAGTGGCCGATCACGCCGATGCCTTTGCCGAGCTGGATTACAACATATTCCGCGGCCTGGCGTTTGCTTCCGGCAACCCGATTTACGGTCTGATTCTTAACGGGATGAAAGGGCTGTATACGCGTATTGGTCGTCACTATTTCGCCAATCCGGAAGCGCGCAGTCTGGCGCTGGGCTTCTACCACAAACTGTCGGCGTTGTGCAGTGAAGGCGCGCACGATCAGGTGTACGAAACAGTGCGTCGCTATGGGCATGAGAGTGGCGAGATTTGGCACCGGATGCAGAAAAATCTGCCGGGTGATTTAGCCATTCAGGGGCGATAA	MVIKAQSPAGFAEEYIIESIWNNRFPPGTILPAERELSELIGVTRTTLREVLQRLARDGWLTIQHGKPTKVNNFWETSGLNILETLARLDHESVPQLIDNLLSVRTNISTIFIRTAFRQHPDKAQEVLATANEVADHADAFAELDYNIFRGLAFASGNPIYGLILNGMKGLYTRIGRHYFANPEARSLALGFYHKLSALCSEGAHDQVYETVRRYGHESGEIWHRMQKNLPGDLAIQGR	0.428991	0.699843	0.702663	0.610499	0.553055	0.506003	0.939412	0.666157	0.377378	0.486434	0.387819	0.41721	32.17	31.15	43.53	85.27	90.19	128.38	57.72	64.72	63.04	74.99	44.51	61.95	154.18	178.24	136.66	152.95	133.05	162.55	-1.85333	2.62143e-09	1.91392e-08	-1.47721	3.86195e-05	0.000230311	-0.27329	0.552444	0.76788	-1.11764	0.000329182	0.00121502	-1.28665	0.000954624	0.0060985	0.293971	0.480196	0.793318	0.686906	0.00886344	0.0357379	0.132416	0.667796	0.837708	0.558321	0.144304	0.706815	DNA-binding transcriptional dual regulator FadR
NC_000913.3:3056241-3056789:+	NC_000913.3	3056241	3056789	+	b2912	b2912	NP_417387.3	fau	549	183	ATG	TAA	CAAGAAATCCGCAAA	ATGATTCGGCAACGTCGTCGTGCGTTAACGCCGGAACAACAGCAGGAAATGGGTCAACAAGCCGCTACCCGGATGATGACTTATCCCCCGGTGGTGATGGCACATACGGTCGCTGTATTCCTCTCTTTTGATGGCGAACTCGACACCCAGCCACTCATAGAACAACTCTGGCGCGCCGGTAAGCGCGTATATCTTCCAGTTTTGCATCCCTTTAGTGCCGGTAATTTGCTGTTCCTGAATTACCATCCGCAAAGCGAACTGGTGATGAACAGGTTGAAGATCCATGAGCCAAAATTGGATGTGCGTGACGTGCTACCCCTTTCCCGATTAGACGTGCTGATCACACCGCTGGTCGCCTTTGATGAGTACGGTCAGCGCCTGGGAATGGGCGGTGGTTTTTATGATCGGACCTTACAAAACTGGCAGCACTATAAAACGCAACCGGTGGGTTATGCGCATGATTGTCAGTTGGTGGAAAAACTCCCCGTTGAAGAGTGGGATATCCCTCTTCCTGCGGTGGTTACACCGTCGAAAGTCTGGGAGTGGTAA	MIRQRRRALTPEQQQEMGQQAATRMMTYPPVVMAHTVAVFLSFDGELDTQPLIEQLWRAGKRVYLPVLHPFSAGNLLFLNYHPQSELVMNRLKIHEPKLDVRDVLPLSRLDVLITPLVAFDEYGQRLGMGGGFYDRTLQNWQHYKTQPVGYAHDCQLVEKLPVEEWDIPLPAVVTPSKVWEW	0.297754	0.529412	0.12748	0.318215	0.169035	0.108384	0.126901	0.134773	0.06494	0.117585	0.0860858	0.089537	23.07	31.95	8.29	5.83	5.83	2.92	3.41	3.35	3.31	77.48	60.35	65.03	34.49	53.79	23.01	52.51	28.49	38.45	1.42451	0.00192131	0.00518797	0.665473	0.0668668	0.138663	1.00973	0.0541482	0.211472	1.94968	6.31767e-05	0.000273812	0.59273	0.132247	0.291542	1.6848	0.0101361	0.14288	0.384606	0.30861	0.515247	-0.0325109	0.91862	0.967084	0.588653	0.336321	0.862016	putative 5-formyltetrahydrofolate cyclo-ligase
NC_000913.3:3070165-3071244:-	NC_000913.3	3070165	3071244	-	b2925	b2925	NP_417400.1	fbaA	1080	360	ATG	TAA	TACAGGACAAGAGAC	ATGTCTAAGATTTTTGATTTCGTAAAACCTGGCGTAATCACTGGTGATGACGTACAGAAAGTTTTCCAGGTAGCAAAAGAAAACAACTTCGCACTGCCAGCAGTAAACTGCGTCGGTACTGACTCCATCAACGCCGTACTGGAAACCGCTGCTAAAGTTAAAGCGCCGGTTATCGTTCAGTTCTCCAACGGTGGTGCTTCCTTTATCGCTGGTAAAGGCGTGAAATCTGACGTTCCGCAGGGTGCTGCTATCCTGGGCGCGATCTCTGGTGCGCATCACGTTCACCAGATGGCTGAACATTATGGTGTTCCGGTTATCCTGCACACTGACCACTGCGCGAAGAAACTGCTGCCGTGGATCGACGGTCTGTTGGACGCGGGTGAAAAACACTTCGCAGCTACCGGTAAGCCGCTGTTCTCTTCTCACATGATCGACCTGTCTGAAGAATCTCTGCAAGAGAACATCGAAATCTGCTCTAAATACCTGGAGCGCATGTCCAAAATCGGCATGACTCTGGAAATCGAACTGGGTTGCACCGGTGGTGAAGAAGACGGCGTGGACAACAGCCACATGGACGCTTCTGCACTGTACACCCAGCCGGAAGACGTTGATTACGCATACACCGAACTGAGCAAAATCAGCCCGCGTTTCACCATCGCAGCGTCCTTCGGTAACGTACACGGTGTTTACAAGCCGGGTAACGTGGTTCTGACTCCGACCATCCTGCGTGATTCTCAGGAATATGTTTCCAAGAAACACAACCTGCCGCACAACAGCCTGAACTTCGTATTCCACGGTGGTTCCGGTTCTACTGCTCAGGAAATCAAAGACTCCGTAAGCTACGGCGTAGTAAAAATGAACATCGATACCGATACCCAATGGGCAACCTGGGAAGGCGTTCTGAACTACTACAAAGCGAACGAAGCTTATCTGCAGGGTCAGCTGGGTAACCCGAAAGGCGAAGATCAGCCGAACAAGAAATACTACGATCCGCGCGTATGGCTGCGTGCCGGTCAGACTTCGATGATCGCTCGTCTGGAGAAAGCATTCCAGGAACTGAACGCGATCGACGTTCTGTAA	MSKIFDFVKPGVITGDDVQKVFQVAKENNFALPAVNCVGTDSINAVLETAAKVKAPVIVQFSNGGASFIAGKGVKSDVPQGAAILGAISGAHHVHQMAEHYGVPVILHTDHCAKKLLPWIDGLLDAGEKHFAATGKPLFSSHMIDLSEESLQENIEICSKYLERMSKIGMTLEIELGCTGGEEDGVDNSHMDASALYTQPEDVDYAYTELSKISPRFTIAASFGNVHGVYKPGNVVLTPTILRDSQEYVSKKHNLPHNSLNFVFHGGSGSTAQEIKDSVSYGVVKMNIDTDTQWATWEGVLNYYKANEAYLQGQLGNPKGEDQPNKKYYDPRVWLRAGQTSMIARLEKAFQELNAIDVL	1.35572	1.8583	1.20128	1.47177	1.24471	1.07653	2.8531	1.72478	1.28165	0.872892	1.22487	1.12647	3108.87	3154.08	2713.08	2344.03	2400.99	2684.28	2328.56	2045.16	2786.3	2293.15	1697.29	2258.5	1883.19	2230.3	940.83	1816.84	2342.97	2274.78	-0.143989	0.597369	0.690218	0.167492	0.622682	0.735256	-0.226361	0.612358	0.806805	-0.0402765	0.874401	0.919663	-0.111778	0.747208	0.864916	0.154569	0.673755	0.893513	0.115789	0.631208	0.79344	-0.233576	0.446388	0.682916	0.316812	0.506035	0.917881	fructose-bisphosphate aldolase class II
NC_000913.3:2177512-2178564:-	NC_000913.3	2177512	2178564	-	b2097	b2097	NP_416600.4	fbaB	1053	351	ATG	TGA	TACGGGAGCATAGTA	ATGACAGATATTGCGCAGTTGCTTGGCAAAGACGCCGACAACCTTTTACAGCACCGTTGTATGACAATTCCTTCTGACCAGCTTTATCTCCCCGGACATGACTACGTAGACCGCGTAATGATTGACAATAATCGCCCGCCAGCGGTGTTACGTAATATGCAGACGTTGTACAACACCGGGCGTCTGGCTGGCACAGGATATCTTTCTATTCTGCCGGTTGACCAGGGCGTTGAGCACTCTGCCGGAGCTTCATTTGCTGCTAACCCGCTCTACTTTGACCCGAAAAACATTGTTGAACTGGCGATCGAAGCGGGCTGTAACTGTGTGGCGTCAACTTACGGCGTGCTGGCGTCGGTATCGCGGCGTTATGCGCATCGCATTCCATTCCTCGTCAAACTTAATCACAACGAGACGCTAAGTTACCCGAATACCTACGATCAAACGCTGTATGCCAGCGTGGAGCAGGCGTTCAACATGGGCGCGGTTGCGGTTGGTGCGACTATCTATTTTGGCTCGGAAGAGTCACGTCGCCAGATTGAAGAAATTTCTGCGGCTTTTGAACGTGCGCACGAGCTGGGTATGGTGACAGTGCTGTGGGCCTATTTGCGTAACTCCGCCTTTAAGAAAGATGGCGTTGATTACCATGTTTCCGCCGACCTGACCGGTCAGGCAAACCATCTGGCGGCAACCATCGGTGCAGATATCGTCAAACAAAAAATGGCGGAAAATAACGGCGGCTATAAAGCAATTAATTACGGTTACACCGACGATCGTGTTTACAGCAAATTGACCAGCGAAAACCCGATTGATCTGGTGCGTTATCAGTTAGCTAACTGCTATATGGGTCGGGCTGGGTTGATAAACTCCGGCGGTGCTGCGGGCGGTGAAACTGACCTCAGCGATGCAGTGCGTACTGCGGTTATCAACAAACGCGCAGGCGGAATGGGGCTGATTCTTGGACGTAAAGCGTTCAAGAAATCGATGGCTGACGGCGTGAAACTGATTAACGCCGTGCAGGACGTTTATCTCGATAGCAAAATTACTATCGCCTGA	MTDIAQLLGKDADNLLQHRCMTIPSDQLYLPGHDYVDRVMIDNNRPPAVLRNMQTLYNTGRLAGTGYLSILPVDQGVEHSAGASFAANPLYFDPKNIVELAIEAGCNCVASTYGVLASVSRRYAHRIPFLVKLNHNETLSYPNTYDQTLYASVEQAFNMGAVAVGATIYFGSEESRRQIEEISAAFERAHELGMVTVLWAYLRNSAFKKDGVDYHVSADLTGQANHLAATIGADIVKQKMAENNGGYKAINYGYTDDRVYSKLTSENPIDLVRYQLANCYMGRAGLINSGGAAGGETDLSDAVRTAVINKRAGGMGLILGRKAFKKSMADGVKLINAVQDVYLDSKITIA	12.2606	29.5673	7.67593	16.5013	5.86685	7.4563	6.17936	6.50084	4.92939	8.129	8.12974	7.06271	3478.33	3109.89	2834.49	168.32	212.43	185.01	819.61	1079.45	1132.96	283.7	105.18	369.27	28.69	28.49	29.94	166.27	132.79	139.36	3.5999	8.81426e-37	9.51707e-35	2.65459	2.72602e-11	7.12997e-10	0.903191	0.0658636	0.23782	1.20579	1.41464e-05	6.9589e-05	0.443549	0.241619	0.436659	0.749012	0.145687	0.499493	-2.29672	1.0583e-18	7.51326e-17	-2.09027	2.06223e-08	9.45473e-07	-0.149864	0.694606	0.955799	fructose-bisphosphate aldolase class I
NC_000913.3:4454611-4455609:-	NC_000913.3	4454611	4455609	-	b4232	b4232	NP_418653.1	fbp	999	333	ATG	TAA	TGCAGGGAAAGTTTT	ATGAAAACGTTAGGTGAATTTATTGTCGAAAAGCAGCACGAGTTTTCTCATGCTACCGGTGAGCTCACTGCTTTGCTGTCGGCAATAAAACTGGGCGCCAAGATTATCCATCGCGATATCAACAAAGCAGGACTGGTTGATATCCTGGGTGCCAGCGGTGCTGAGAACGTGCAGGGCGAGGTTCAGCAGAAACTCGACTTGTTCGCTAATGAAAAACTGAAAGCCGCACTGAAAGCACGCGATATCGTTGCGGGCATTGCCTCTGAAGAAGAAGATGAGATTGTCGTCTTTGAAGGCTGTGAACACGCAAAATACGTGGTGCTGATGGACCCCCTGGATGGCTCGTCCAACATCGATGTTAACGTCTCTGTCGGTACCATTTTCTCCATCTACCGCCGCGTTACGCCTGTTGGCACGCCGGTAACGGAAGAAGATTTCCTCCAGCCTGGTAACAAACAGGTTGCGGCAGGTTACGTGGTATACGGCTCCTCTACCATGCTGGTTTACACCACCGGATGCGGTGTTCACGCCTTTACTTACGATCCTTCGCTCGGCGTTTTCTGCCTGTGCCAGGAACGGATGCGCTTCCCGGAGAAAGGCAAAACCTACTCCATCAACGAAGGAAACTACATTAAGTTTCCGAACGGGGTGAAGAAGTACATTAAATTCTGCCAGGAAGAAGATAAATCCACCAACCGCCCTTATACCTCACGTTATATCGGTTCACTGGTCGCGGATTTCCACCGTAACCTGCTGAAAGGCGGTATTTATCTCTACCCAAGCACCGCCAGCCACCCGGACGGCAAACTGCGTTTGCTGTATGAGTGCAACCCGATGGCATTCCTGGCGGAACAAGCGGGCGGTAAAGCGAGCGATGGCAAAGAGCGTATTCTGGATATCATCCCGGAAACCCTGCACCAGCGCCGTTCATTCTTTGTCGGCAACGACCATATGGTTGAAGATGTCGAACGCTTTATCCGTGAGTTCCCGGACGCGTAA	MKTLGEFIVEKQHEFSHATGELTALLSAIKLGAKIIHRDINKAGLVDILGASGAENVQGEVQQKLDLFANEKLKAALKARDIVAGIASEEEDEIVVFEGCEHAKYVVLMDPLDGSSNIDVNVSVGTIFSIYRRVTPVGTPVTEEDFLQPGNKQVAAGYVVYGSSTMLVYTTGCGVHAFTYDPSLGVFCLCQERMRFPEKGKTYSINEGNYIKFPNGVKKYIKFCQEEDKSTNRPYTSRYIGSLVADFHRNLLKGGIYLYPSTASHPDGKLRLLYECNPMAFLAEQAGGKASDGKERILDIIPETLHQRRSFFVGNDHMVEDVERFIREFPDA	1.68402	1.02814	0.653472	1.12188	1.36804	1.29826	0.934235	1.20018	1.35243	0.779537	1.13417	1.08871	299.25	245.51	155.84	224.66	219.03	244.48	224.26	173.79	193.83	177.7	238.79	238.48	164.22	168.71	261.69	165.82	222.94	170.9	-0.401915	0.174914	0.261767	-0.0246346	0.938866	0.962557	-0.243158	0.617938	0.809529	-0.161253	0.569493	0.686199	0.10907	0.743118	0.862342	-0.257344	0.557625	0.835293	0.260176	0.293046	0.498398	0.13498	0.66323	0.834886	0.0549641	0.883986	0.987943	fructose-1%2C6-bisphosphatase 1
NC_000913.3:2126225-2127190:-	NC_000913.3	2126225	2127190	-	b2052	b2052	NP_416556.1	fcl	966	322	ATG	TAA	GCTGGAGTCATAAGC	ATGAGTAAACAACGAGTTTTTATTGCTGGTCATCGCGGGATGGTCGGTTCCGCCATCAGGCGGCAGCTCGAACAGCGCGGTGATGTGGAACTGGTATTACGCACCCGCGACGAGCTGAACCTGCTGGACAGCCGCGCCGTGCATGATTTCTTTGCCAGCGAACGTATTGACCAGGTCTATCTGGCGGCGGCGAAAGTGGGCGGCATTGTTGCCAACAACACCTATCCGGCGGATTTCATCTACCAGAACATGATGATTGAGAGCAACATCATTCACGCCGCGCATCAGAACGACGTGAACAAACTGCTGTTTCTCGGATCGTCCTGCATCTACCCGAAACTGGCAAAACAGCCGATGGCAGAAAGCGAGTTGTTGCAGGGCACGCTGGAGCCGACTAACGAGCCTTATGCTATTGCCAAAATCGCCGGGATCAAACTGTGCGAATCATACAACCGCCAGTACGGACGCGATTACCGCTCAGTCATGCCGACCAACCTGTACGGGCCACACGACAACTTCCACCCGAGTAATTCGCATGTGATCCCAGCATTGCTGCGTCGCTTCCACGAGGCGACGGCACAGAATGCGCCGGACGTGGTGGTATGGGGCAGCGGTACACCGATGCGCGAATTTCTGCACGTCGATGATATGGCGGCGGCGAGCATTCATGTCATGGAGCTGGCGCATGAAGTCTGGCTGGAGAACACCCAGCCGATGTTGTCGCACATTAACGTCGGCACGGGCGTTGACTGCACTATCCGCGAGCTGGCGCAAACCATCGCCAAAGTGGTGGGTTACAAAGGCCGGGTGGTTTTTGATGCCAGCAAACCGGATGGCACGCCGCGCAAACTGCTGGATGTGACGCGCCTGCATCAGCTTGGCTGGTATCACGAAATCTCACTGGAAGCGGGGCTTGCCAGCACTTACCAGTGGTTCCTTGAGAATCAAGACCGCTTTCGGGGGTAA	MSKQRVFIAGHRGMVGSAIRRQLEQRGDVELVLRTRDELNLLDSRAVHDFFASERIDQVYLAAAKVGGIVANNTYPADFIYQNMMIESNIIHAAHQNDVNKLLFLGSSCIYPKLAKQPMAESELLQGTLEPTNEPYAIAKIAGIKLCESYNRQYGRDYRSVMPTNLYGPHDNFHPSNSHVIPALLRRFHEATAQNAPDVVVWGSGTPMREFLHVDDMAAASIHVMELAHEVWLENTQPMLSHINVGTGVDCTIRELAQTIAKVVGYKGRVVFDASKPDGTPRKLLDVTRLHQLGWYHEISLEAGLASTYQWFLENQDRFRG	0.176125	0.303571	0.145463	0.208386	0.51586	0.358607	0.126911	0.333793	0.447439	8.63636	0.89011	3.32464	5.99	9.52	13.08	3.09	1.75	1.66	1.66	2.85	2.43	34.01	31.36	89.92	5.99	4.88	13.08	3.71	0.33	2.73	1.45717	0.0035279	0.00893473	2.35778	2.31921e-09	3.90077e-08	-0.684786	0.261065	0.526163	1.44732	0.00145338	0.00457908	4.39575	5.23054e-13	2.80107e-11	-2.55924	0.00245309	0.0673778	-0.0337168	0.923991	0.962633	1.73663	0.00125362	0.0109737	-2.12103	0.0179863	0.362471	GDP-L-fucose synthase
NC_000913.3:4086016-4086849:+	NC_000913.3	4086016	4086849	+	b3895	b3895	NP_418331.1	fdhD	834	278	GTG	TAA	TCTGGTTAAGAGAAA	GTGAAAAAAACACAGCGAAAAGAAATCGAAAATGTGACAAATATCACAGGTGTTCGTCAAATTGAGTTATGGCGGCGTGATGATTTACAACACCCACGGTTAGATGAGGTCGCGGAAGAAGTTCCCGTTGCGCTGGTCTACAACGGCATTTCGCATGTGGTGATGATGGCGTCGCCCAAAGACCTTGAGTACTTTGCGCTCGGTTTTTCGCTTTCCGAGGGGATTATCGAAAGTCCGCGCGATATCTTCGGCATGGATGTCGTTCCTTCCTGTAATGGTCTTGAAGTACAAATTGAGCTTTCCAGCCGCCGCTTTATGGGGTTGAAGGAGCGCCGCCGGGCGCTGGCGGGACGTACGGGCTGTGGCGTATGCGGCGTGGAGCAACTTAATGACATCGGAAAACCGGTGCAGCCGCTACCGTTCACCCAGACGTTTGATCTCAACAAACTGGATGATGCATTACGTCATCTCAACGATTTTCAGCCAGTGGGGCAACTGACTGGTTGTACTCACGCCGCTGCCTGGATGTTGCCATCTGGCGAACTGGTCGGCGGGCATGAAGACGTGGGTCGCCATGTGGCGCTGGACAAACTGTTAGGCCGCCGGTCACAAGAAGGGGAAAGCTGGCAGCAAGGTGCGGTACTGGTTTCCAGTCGTGCCAGTTATGAAATGGTGCAAAAGTCGGCGATGTGCGGCGTAGAGATTTTGTTTGCGGTGTCTGCCGCGACCACGCTTGCTGTAGAAGTGGCTGAGCGCTGTAATCTGACACTGGTAGGTTTTTGTAAACCGGGTCGGGCAACGGTTTATACCCATCCGCAGCGTTTGAGCAATTAA	VKKTQRKEIENVTNITGVRQIELWRRDDLQHPRLDEVAEEVPVALVYNGISHVVMMASPKDLEYFALGFSLSEGIIESPRDIFGMDVVPSCNGLEVQIELSSRRFMGLKERRRALAGRTGCGVCGVEQLNDIGKPVQPLPFTQTFDLNKLDDALRHLNDFQPVGQLTGCTHAAAWMLPSGELVGGHEDVGRHVALDKLLGRRSQEGESWQQGAVLVSSRASYEMVQKSAMCGVEILFAVSAATTLAVEVAERCNLTLVGFCKPGRATVYTHPQRLSN	2.63311	1.25688	1.2524	1.71413	1.02496	1.2246	0.38832	0.879293	0.971919	1.08025	0.694834	0.915667	167.94	97.22	84.85	31.62	32.06	23.87	24.92	24.23	18.83	63.78	77.35	67.75	30.85	26.18	61.47	25.64	22.43	27.1	1.44953	3.23506e-06	1.52351e-05	0.619538	0.106744	0.200971	1.02553	0.0774062	0.262584	1.86355	1.07213e-09	1.03728e-08	1.22661	0.00293735	0.0155444	0.638775	0.164572	0.525975	0.378926	0.155442	0.325034	0.517357	0.127162	0.326891	-0.345958	0.505695	0.917724	sulfurtransferase for molybdenum cofactor sulfuration
NC_000913.3:4080299-4081228:-	NC_000913.3	4080299	4081228	-	b3891	b3891,b3892	NP_418327.1	fdhE	930	310	ATG	TAA	GGAAAAGAAAGCTGA	ATGAGTATTCGCATAATCCCGCAAGATGAGCTGGGTTCAAGCGAGAAACGTACGGCGGATATGATTCCGCCGTTATTGTTCCCTCGGCTCAAGAATTTATACAACCGCCGCGCCGAGCGTCTGCGCGAGCTGGCAGAAAATAATCCTCTGGGTGATTACCTGCGCTTTGCTGCGCTTATCGCCCACGCCCAGGAAGTGGTGCTGTACGACCATCCGCTGGAGATGGATCTGACTGCGCGCATTAAAGAAGCCAGCGCACAAGGCAAGCCCCCGCTGGATATTCACGTTCTGCCGCGTGATAAGCACTGGCAAAAGCTGCTGATGGCGCTGATTGCTGAGCTGAAACCTGAAATGAGCGGCCCGGCGCTGGCAGTGATTGAGAATCTGGAGAAGGCATCGACTCAGGAGCTGGAAGATATGGCCAGCGCGCTGTTTGCCTCTGATTTCTCGTCCGTCAGCAGCGATAAAGCGCCGTTTATCTGGGCTGCACTGTCGCTCTACTGGGCGCAGATGGCCAATCTGATCCCCGGCAAAGCCCGCGCTGAATACGGCGAGCAACGTCAATATTGCCCGGTTTGTGGTTCTATGCCGGTGTCCAGCATGGTGCAAATTGGCACCACTCAGGGGCTACGTTACCTGCACTGCAACCTGTGTGAAACTGAATGGCACGTAGTGCGCGTAAAATGCAGCAACTGCGAGCAGAGCGGCAAACTGCATTACTGGTCGCTGGATGACGAACAGGCCGCGATTAAAGCCGAAAGCTGCGATGACTGCGACACTTACCTGAAAATTCTCTATCAGGAAAAAGATCCAAAAATCGAAGCCGTAGCAGATGACCTCGCCTCTCTGGTACTGGACGCACGAATGGAGCAAGAAGGCTATGCCCGCAGTTCCATCAACCCGTTCCTGTTTCCGGGTGAAGGAGAGTAA	MSIRIIPQDELGSSEKRTADMIPPLLFPRLKNLYNRRAERLRELAENNPLGDYLRFAALIAHAQEVVLYDHPLEMDLTARIKEASAQGKPPLDIHVLPRDKHWQKLLMALIAELKPEMSGPALAVIENLEKASTQELEDMASALFASDFSSVSSDKAPFIWAALSLYWAQMANLIPGKARAEYGEQRQYCPVCGSMPVSSMVQIGTTQGLRYLHCNLCETEWHVVRVKCSNCEQSGKLHYWSLDDEQAAIKAESCDDCDTYLKILYQEKDPKIEAVADDLASLVLDARMEQEGYARSSINPFLFPGEGE	1.28894	1.15216	0.731966	1.05769	0.914141	1.18351	0.709857	0.935836	1.46511	0.765194	0.853259	1.02785	204.31	208.08	143.48	211.13	233.27	110.83	129.75	154.99	119.9	158.51	180.6	196.02	230.96	197.1	156.13	88.56	202.55	140.52	-0.345217	0.205096	0.297848	-0.268265	0.422116	0.560583	0.0215497	0.952265	0.980916	0.0620461	0.820337	0.881405	0.248401	0.485835	0.677178	-0.126339	0.742443	0.921233	0.411902	0.110959	0.255649	0.47602	0.143365	0.352549	-0.145788	0.739029	0.964707	formate dehydrogenase formation protein
NC_000913.3:4297219-4299366:-	NC_000913.3	4297219	4299366	-	b4079	b4079	NP_418503.1	fdhF	2148	716	ATG	TAA	ACTGGAGCGAGACCG	ATGAAAAAAGTCGTCACGGTTTGCCCCTATTGCGCATCAGGTTGCAAAATCAACCTGGTCGTCGATAACGGCAAAATCGTCCGGGCGGAGGCAGCGCAGGGGAAAACCAACCAGGGTACCCTGTGTCTGAAGGGTTATTATGGCTGGGACTTCATTAACGATACCCAGATCCTGACCCCGCGCCTGAAAACCCCCATGATCCGTCGCCAGCGTGGCGGCAAACTCGAACCTGTTTCCTGGGATGAGGCACTGAATTACGTTGCCGAGCGCCTGAGCGCCATCAAAGAGAAGTACGGTCCGGATGCCATCCAGACGACCGGCTCCTCGCGTGGTACGGGTAACGAAACCAACTATGTAATGCAAAAATTTGCGCGCGCCGTTATTGGTACCAATAACGTTGACTGCTGCGCTCGTGTCTGACACGGCCCATCGGTTGCAGGTCTGCACCAATCGGTCGGTAATGGCGCAATGAGCAATGCTATTAACGAAATTGATAATACCGATTTAGTGTTCGTTTTCGGGTACAACCCGGCGGATTCCCACCCAATCGTGGCGAATCACGTAATTAACGCTAAACGTAACGGGGCGAAAATTATCGTCTGCGATCCGCGCAAAATTGAAACCGCGCGCATTGCTGACATGCACATTGCACTGAAAAACGGCTCGAACATCGCGCTGTTGAATGCGATGGGCCATGTCATTATTGAAGAAAATCTGTACGACAAAGCGTTCGTCGCTTCACGTACAGAAGGCTTTGAAGAGTATCGTAAAATCGTTGAAGGCTACACGCCGGAGTCGGTTGAAGATATCACCGGCGTCAGCGCCAGTGAGATTCGTCAGGCGGCACGGATGTATGCCCAGGCGAAAAGCGCCGCCATCCTGTGGGGCATGGGTGTAACCCAGTTCTACCAGGGCGTGGAAACCGTGCGTTCTCTGACCAGCCTCGCGATGCTGACCGGTAACCTCGGTAAGCCGCATGCGGGTGTTAACCCGGTTCGTGGTCAGAACAACGTTCAGGGTGCCTGCGATATGGGCGCGCTGCCGGATACGTATCCGGGATACCAGTACGTGAAAGATCCGGCTAACCGCGAGAAATTCGCCAAAGCCTGGGGCGTGGAAAGCCTGCCAGCGCATACCGGCTATCGCATCAGCGAGCTGCCGCACCGCGCAGCGCATGGCGAAGTGCGTGCCGCGTACATTATGGGCGAAGATCCGCTACAAACTGACGCGGAGCTGTCGGCAGTACGTAAAGCCTTTGAAGATCTGGAACTGGTTATCGTTCAGGACATCTTTATGACCAAAACCGCGTCGGCGGCGGATGTTATTTTACCGTCAACGTCGTGGGGCGAGCATGAAGGCGTGTTTACTGCGGCTGACCGTGGCTTCCAGCGTTTCTTCAAGGCGGTTGAACCGAAATGGGATCTGAAAACGGACTGGCAAATCATCAGTGAAATCGCCACCCGTATGGGTTATCCGATGCACTACAACAACACCCAGGAGATCTGGGATGAGTTGCGTCATCTGTGCCCGGATTTCTACGGTGCGACTTACGAGAAAATGGGCGAACTGGGCTTCATTCAGTGGCCTTGCCGCGATACTTCAGATGCCGATCAGGGGACTTCTTATCTGTTTAAAGAGAAGTTTGATACCCCGAACGGTCTGGCGCAGTTCTTCACCTGCGACTGGGTAGCGCCAATCGACAAACTCACCGACGAGTACCCGATGGTACTGTCAACGGTGCGTGAAGTTGGTCACTACTCTTGCCGTTCGATGACCGGTAACTGTGCGGCACTGGCGGCGCTGGCTGATGAACCTGGCTACGCACAAATCAATACCGAAGACGCCAAACGTCTGGGTATTGAAGATGAGGCATTGGTTTGGGTGCACTCGCGTAAAGGCAAAATTATCACCCGTGCGCAGGTCAGCGATCGTCCGAACAAAGGGGCGATTTACATGACCTACCAGTGGTGGATTGGTGCCTGTAACGAGCTGGTTACCGAAAACTTAAGCCCGATTACGAAAACGCCGGAGTACAAATACTGCGCCGTTCGCGTCGAGCCGATCGCCGATCAGCGCGCCGCCGAGCAGTACGTGATTGACGAGTACAACAAGTTGAAAACTCGCCTGCGCGAAGCGGCACTGGCGTAA	MKKVVTVCPYCASGCKINLVVDNGKIVRAEAAQGKTNQGTLCLKGYYGWDFINDTQILTPRLKTPMIRRQRGGKLEPVSWDEALNYVAERLSAIKEKYGPDAIQTTGSSRGTGNETNYVMQKFARAVIGTNNVDCCARV	1.34625	1.01335	2.1962	1.5186	6.38636	8.20701	6.5765	7.05662	0.58369	3.93787	3.75829	2.75995	5.56	6.83	13.88	36.53	25.77	24.07	20.47	39.93	47.58	4.13	6.74	6.32	5.72	3.14	3.66	35.07	10.14	12.66	-2.11069	2.62131e-08	1.66683e-07	0.225056	0.572877	0.694739	-2.35017	9.68401e-05	0.00288977	-2.37987	2.70258e-13	4.1172e-12	-1.33619	0.00526693	0.0248023	-0.470198	0.570926	0.842038	-0.164471	0.563984	0.745606	-1.74741	2.07227e-05	0.00037961	1.63655	0.017877	0.361559	formate dehydrogenase H
NC_000913.3:1547401-1550448:+	NC_000913.3	1547401	1550448	+	b1474	b1474	NP_415991.1	fdnG	3048	1016	ATG	TAA	AAAAAGAGGAAAGCA	ATGGACGTCAGTCGCAGACAATTTTTTAAAATCTGCGCGGGCGGTATGGCTGGAACAACAGTAGCGGCATTGGGCTTTGCCCCGAAGCAAGCACTGGCTCAGGCGCGAAACTACAAATTATTACGCGCTAAAGAGATCCGTAACACCTGCACATACTGTTCCGTAGGTTGCGGGCTATTGATGTATAGCCTGGGTGATGGCGCAAAAAACGCCAGAGAAGCGATTTATCACATTGAAGGTGACCCGGATCATCCGGTAAGCCGTGGTGCGCTGTGCCCGAAAGGGGCCGGTTTGCTGGATTACGTCAACAGTGAAAACCGTCTGCGCTACCCGGAATATCGTGCGCCAGGTTCTGACAAATGGCAGCGCATTAGCTGGGAAGAAGCATTCTCCCGTATTGCGAAGCTGATGAAAGCTGACCGTGACGCTAACTTTATTGAAAAGAACGAGCAGGGCGTAACGGTAAACCGTTGGCTTTCTACCGGTATGCTGTGTGCCTCCGGTGCCAGCAACGAAACCGGGATGCTGACCCAGAAATTTGCCCGCTCCCTCGGGATGCTGGCGGTAGACAACCAGGCGCGCGTCTGACACGGACCAACGGTAGCAAGTCTTGCTCCAACATTTGGTCGCGGTGCGATGACCAACCACTGGGTGGATATCAAAAACGCTAACGTCGTGATGGTGATGGGCGGTAACGCTGCTGAAGCGCATCCCGTCGGTTTCCGCTGGGCGATGGAAGCGAAAAACAACAACGACGCAACCTTGATCGTTGTCGATCCCCGTTTTACGCGTACCGCTTCTGTGGCGGATATTTACGCGCCTATTCGTTCCGGTACGGACATTACGTTCCTGTCTGGCGTTTTGCGCTACCTGATCGAAAACAACAAAATCAACGCCGAATACGTTAAGCATTACACCAACGCCAGCCTGCTGGTGCGTGATGATTTTGCTTTCGAAGACGGTCTGTTCAGCGGCTACGACGCTGAAAAACGTCAATACGATAAATCGTCCTGGAACTATCAGCTCGATGAAAACGGCTATGCGAAACGCGATGAAACACTGACTCATCCGCGCTGTGTGTGGAACCTGCTGAAAGAGCACGTTTCCCGCTACACGCCGGACGTCGTTGAAAACATCTGCGGTACGCCAAAAGCCGACTTCCTGAAAGTGTGTGAAGTGCTGGCCTCCACCAGCGCACCGGATCGCACAACCACCTTCCTGTACGCGCTGGGCTGGACGCAGCACACTGTGGGTGCGCAGAACATCCGTACTATGGCGATGATCCAGTTGCTGCTCGGTAACATGGGTATGGCCGGTGGCGGCGTGAACGCATTGCGTGGTCACTCCAACATTCAGGGCTTGACTGACTTAGGCCTGCTCTCTACCAGCCTGCCAGGTTATCTGACGCTGCCGTCAGAAAAACAGGTTGATTTGCAGTCGTATCTGGAAGCGAACACGCCGAAAGCGACGCTGGCTGATCAGGTGAACTACTGGAGCAACTATCCGAAGTTCTTCGTTAGCCTGATGAAATCTTTCTATGGCGATGCCGCGCAGAAAGAGAACAACTGGGGCTATGACTGGCTGCCGAAGTGGGACCAGACCTACGACGTCATCAAGTATTTCAACATGATGGATGAAGGCAAAGTCACCGGTTATTTCTGCCAGGGCTTTAACCCGGTTGCGTCCTTCCCGGACAAAAACAAAGTGGTGAGCTGCCTGAGCAAGCTGAAGTACATGGTGGTTATCGATCCGCTGGTGACTGAAACCTCTACCTTCTGGCAGAACCACGGTGAGTCGAACGATGTCGATCCGGCGTCTATTCAGACTGAAGTATTCCGTCTGCCTTCGACCTGCTTTGCTGAAGAAGATGGTTCTATCGCTAACTCCGGTCGCTGGTTGCAGTGGCACTGGAAAGGTCAGGACGCGCCGGGCGAAGCGCGTAACGACGGTGAAATTCTGGCGGGTATCTACCATCATCTGCGCGAGCTGTACCAGTCCGAAGGTGGTAAAGGCGTAGAACCGCTGATGAAGATGAGCTGGAACTACAAGCAGCCGCACGAACCGCAATCTGACGAAGTGGCTAAAGAGAACAACGGCTACGCGCTGGAAGATCTCTATGACGCTAATGGCGTGCTTATTGCGAAGAAAGGTCAGTTGCTGAGTAGCTTTGCGCATCTGCGTGATGACGGTACAACCGCATCTTCTTGCTGGATCTACACCGGTAGCTGGACAGAGCAGGGCAACCAGATGGCTAACCGCGATAACTCCGACCCGTCCGGTCTGGGGAATACGCTGGGATGGGCCTGGGCGTGGCCGCTCAACCGTCGCGTGCTGTACAACCGTGCTTCGGCGGATATCAACGGTAAACCGTGGGATCCGAAACGGATGCTGATCCAGTGGAACGGCAGCAAGTGGACGGGTAACGATATTCCTGACTTCGGCAATGCCGCACCGGGTACGCCAACCGGGCCGTTTATCATGCAGCCGGAAGGGATGGGACGCCTGTTTGCCATCAACAAAATGGCGGAAGGTCCGTTCCCGGAACACTACGAGCCGATTGAAACGCCGCTGGGCACTAACCCGCTGCATCCGAACGTGGTGTCTAACCCGGTTGTTCGTCTGTATGAACAAGACGCGCTGCGGATGGGTAAAAAAGAGCAGTTCCCGTATGTGGGTACGACCTATCGTCTGACCGAGCACTTCCACACCTGGACCAAGCACGCATTGCTCAACGCAATTGCTCAGCCGGAACAGTTTGTGGAAATCAGCGAAACGCTGGCGGCGGCGAAAGGCATTAATAATGGCGATCGTGTCACTGTCTCCAGCAAGCGTGGCTTTATCCGCGCGGTGGCTGTGGTAACGCGTCGTCTGAAACCGCTGAATGTAAATGGTCAGCAGGTTGAAACGGTGGGTATTCCAATCCACTGGGGCTTTGAGGGTGTCGCGCGTAAAGGTTATATCGCTAACACTCTGACGCCGAATGTCGGTGATGCAAACTCGCAAACGCCGGAATATAAAGCGTTCTTAGTCAACATCGAGAAGGCGTAA	MDVSRRQFFKICAGGMAGTTVAALGFAPKQALAQARNYKLLRAKEIRNTCTYCSVGCGLLMYSLGDGAKNAREAIYHIEGDPDHPVSRGALCPKGAGLLDYVNSENRLRYPEYRAPGSDKWQRISWEEAFSRIAKLMKADRDANFIEKNEQGVTVNRWLSTGMLCASGASNETGMLTQKFARSLGMLAVDNQARV	5.2303	3.90476	6.44428	5.19312	3.52448	10.7545	2.32146	5.53348	3.75406	5.67938	4.45506	4.6295	25.89	21.32	43.95	511.12	315.86	293.2	157.22	168.28	332.57	4.95	5.46	6.82	145.02	29.37	126.3	41.88	29.63	74.65	-4.01426	4.33803e-32	3.17501e-30	-3.93622	4.90085e-16	3.14757e-14	0.177687	0.784778	0.902753	-3.16887	2.54844e-29	1.49973e-27	-2.95599	9.87453e-11	3.61841e-09	-0.0816671	0.865935	0.963646	0.775513	0.0101112	0.0398131	0.785374	0.024774	0.106276	-0.197163	0.757313	0.969117	formate dehydrogenase N subunit alpha
NC_000913.3:1550461-1551345:+	NC_000913.3	1550461	1551345	+	b1475	b1475,b1476	NP_415992.1	fdnH	885	295	ATG	TAA	TAAGGGGGCGAACAG	ATGGCTATGGAAACGCAGGACATTATCAAAAGGTCCGCAACTAACTCCATCACGCCGCCTTCTCAGGTGCGTGATTACAAAGCAGAAGTCGCAAAACTTATCGACGTTTCCACCTGTATCGGCTGTAAAGCCTGTCAGGTGGCGTGTTCGGAGTGGAACGACATCCGTGATGAAGTGGGGCACTGCGTCGGGGTTTACGATAACCCCGCCGATCTGAGCGCCAAGTCCTGGACGGTGATGCGCTTTAGCGAAACCGAACAGAACGGCAAGCTGGAGTGGCTGATCCGTAAAGACGGCTGTATGCACTGTGAAGATCCCGGCTGCCTGAAGGCGTGCCCGTCTGCTGGTGCAATCATTCAGTACGCTAACGGGATTGTCGATTTCCAGTCGGAAAACTGCATCGGCTGTGGTTACTGCATTGCCGGGTGTCCGTTTAATATTCCGCGCCTCAACAAAGAGGATAACCGGGTATATAAATGCACGCTCTGCGTCGATCGCGTCAGCGTCGGCCAGGAACCGGCTTGTGTGAAAACCTGTCCGACCGGGGCTATCCACTTCGGCACCAAGAAGGAGATGCTGGAGCTGGCGGAACAGCGCGTGGCGAAACTGAAAGCGCGTGGTTACGAACATGCTGGCGTCTACAACCCGGAAGGGGTCGGTGGTACGCACGTTATGTACGTGCTGCATCACGCCGATCAGCCGGAGCTGTATCACGGTCTGCCGAAAGATCCGAAGATCGACACCTCGGTAAGCCTGTGGAAAGGCGCGTTGAAACCGCTGGCAGCGGCTGGCTTTATTGCCACTTTTGCCGGGTTGATTTTCCACTACATCGGTATTGGCCCGAATAAGGAAGTGGACGATGACGAGGAGGATCATCATGAGTAA	MAMETQDIIKRSATNSITPPSQVRDYKAEVAKLIDVSTCIGCKACQVACSEWNDIRDEVGHCVGVYDNPADLSAKSWTVMRFSETEQNGKLEWLIRKDGCMHCEDPGCLKACPSAGAIIQYANGIVDFQSENCIGCGYCIAGCPFNIPRLNKEDNRVYKCTLCVDRVSVGQEPACVKTCPTGAIHFGTKKEMLELAEQRVAKLKARGYEHAGVYNPEGVGGTHVMYVLHHADQPELYHGLPKDPKIDTSVSLWKGALKPLAAAGFIATFAGLIFHYIGIGPNKEVDDDEEDHHE	6.87611	3.90041	7.86932	6.21528	7.79339	12.107	3.51918	7.80654	4.00255	13.1408	8.58439	8.57591	31.08	28.59	55.4	724.24	257.88	286.18	188.04	198.82	367.24	4.52	7.33	7.04	92.93	21.3	81.32	46.98	15.13	42.78	-3.69945	7.59449e-22	2.30912e-20	-3.20816	4.20757e-10	8.31365e-09	-0.355484	0.624861	0.813671	-3.03992	9.03962e-25	3.84614e-23	-2.21416	2.50997e-05	0.000266897	-0.514129	0.448756	0.775337	0.592747	0.0559095	0.154189	0.766969	0.0222288	0.0984487	-0.302053	0.629831	0.945643	formate dehydrogenase N subunit beta
NC_000913.3:1551338-1551991:+	NC_000913.3	1551338	1551991	+	b1476	b1475,b1476	NP_415993.1	fdnI	654	218	ATG	TAA	ACGAGGAGGATCATC	ATGAGTAAGTCGAAAATGATTGTGCGCACCAAATTTATTGATCGCGCCTGTCACTGGACCGTGGTGATTTGCTTCTTCCTGGTGGCGCTGTCCGGGATTTCGTTCTTCTTCCCGACGCTGCAATGGCTGACGCAAACCTTCGGTACGCCGCAGATGGGACGCATTTTGCACCCGTTCTTCGGCATTGCGATTTTCGTCGCACTGATGTTTATGTTTGTGCGTTTTGTGCATCACAACATCCCGGATAAGAAAGATATTCCGTGGCTGTTGAACATTGTCGAAGTATTGAAAGGCAATGAGCATAAAGTGGCGGATGTCGGTAAGTACAACGCCGGGCAAAAGATGATGTTCTGGTCGATCATGAGCATGATTTTCGTGCTGCTGGTGACCGGGGTGATTATCTGGCGTCCGTACTTTGCGCAGTACTTCCCGATGCAGGTTGTTCGCTACAGCCTGCTGATCCACGCGGCTGCGGGTATCATCCTGATCCACGCCATCCTGATCCATATGTATATGGCATTTTGGGTGAAAGGATCGATTAAAGGGATGATCGAAGGGAAGGTAAGTCGTCGCTGGGCGAAGAAACACCATCCGCGCTGGTATCGTGAAATCGAGAAGGCAGAAGCGAAAAAAGAGAGTGAAGAAGGGATATAA	MSKSKMIVRTKFIDRACHWTVVICFFLVALSGISFFFPTLQWLTQTFGTPQMGRILHPFFGIAIFVALMFMFVRFVHHNIPDKKDIPWLLNIVEVLKGNEHKVADVGKYNAGQKMMFWSIMSMIFVLLVTGVIIWRPYFAQYFPMQVVRYSLLIHAAAGIILIHAILIHMYMAFWVKGSIKGMIEGKVSRRWAKKHHPRWYREIEKAEAKKESEEGI	2.3805	0.668279	3.10251	2.05043	2.27182	3.20944	0.837751	2.10634	1.24003	2.24236	1.97216	1.81818	24.9	9.67	43.28	332.89	104.05	124.54	88.91	71.89	133.91	10.46	14.47	13.95	146.53	32.42	148.66	71.7	32.06	67.9	-3.22094	2.87517e-15	4.28538e-14	-2.85827	1.28572e-08	1.84133e-07	-0.314937	0.680142	0.845409	-2.39276	5.65971e-12	7.39428e-11	-1.96614	4.82061e-05	0.000470471	-0.249668	0.706275	0.907736	0.727943	0.0184699	0.0650735	0.687681	0.0426013	0.156775	-0.0916543	0.875562	0.986756	formate dehydrogenase N subunit gamma
NC_000913.3:4082772-4085822:-	NC_000913.3	4082772	4085822	-	b3894	b3894	NP_418330.1	fdoG	3051	1017	ATG	TAA	AACAAGGAGCAATCC	ATGCAGGTCAGCAGAAGGCAGTTCTTTAAGATCTGCGCTGGCGGTATGGCAGGCACCACGGCAGCGGCACTGGGTTTTGCACCCAGCGTAGCACTCGCGGAAACCCGGCAGTATAAACTGCTGCGCACCCGCGAAACCCGTAATACCTGCACCTATTGTTCCGTAGGCTGTGGGCTGTTGATGTACAGCCTCGGTGACGGAGCAAAAAACGCCAAAGCATCTATCTTCCATATCGAAGGCGATCCGGATCACCCGGTCAACCGCGGTGCACTTTGTCCGAAAGGCGCTGGCCTGGTGGATTTCATCCACTCCGAAAGCCGTCTGAAGTTTCCGGAATACCGTGCGCCAGGTTCTGATAAATGGCAGCAAATCAGTTGGGAAGAGGCGTTTGATCGCATCGCCAAACTGATGAAAGAAGACCGCGATGCTAACTACATTGCGCAAAACGCCGAAGGCGTGACTGTTAACCGCTGGCTCTCCACCGGGATGCTGTGTGCTTCCGCGTCGAGTAACGAAACCGGCTATTTAACGCAAAAATTCTCCCGCGCGCTGGGTATGCTCGCGGTCGACAACCAGGCGCGTGTCTGACACGGACCAACGGTAGCAAGTCTTGCTCCAACATTTGGTCGCGGTGCGATGACCAACCACTGGGTCGACATCAAGAACGCCAACCTCGTCGTGGTGATGGGCGGTAACGCCGCTGAAGCTCACCCGGTCGGGTTCCGCTGGGCGATGGAAGCCAAAATTCACAACGGCGCGAAGCTGATTGTGATCGATCCTCGCTTTACGCGTACGGCGGCGGTAGCTGACTACTATGCCCCTATTCGTTCCGGTACTGACATTGCTTTCCTGTCAGGCGTATTGCTGTACCTGCTGAACAATGAAAAATTCAACCGCGAATACACCGAAGCCTATACCAACGCCAGCCTGATCGTGCGTGAGGATTACGGCTTTGAAGATGGCCTGTTCACCGGCTACGACGCGGAAAAACGCAAGTACGATAAATCCTCCTGGACTTATGAACTGGACGAAAACGGCTTCGCCAAACGCGATACCACGCTGCAACATCCGCGCTGCGTGTGGAACTTGCTGAAACAGCACGTTTCCCGCTACACGCCAGATGTGGTTGAAAACATCTGTGGTACGCCAAAAGACGCGTTCCTGAAAGTCTGCGAATACATCGCAGAAACCAGTGCTCACGATAAAACTGCCTCGTTCCTGTATGCCCTCGGCTGGACGCAACACTCCGTTGGTGCGCAAAACATTCGTACGATGGCGATGATCCAGCTGCTGCTCGGCAATATGGGGATGGCAGGCGGCGGCGTTAACGCCCTGCGCGGTCACTCCAATATTCAGGGGCTGACGGACCTGGGGCTGCTGTCGCAGAGCCTGCCAGGTTACATGACGCTGCCAAGCGAGAAGCAGACCGATCTGCAAACCTACCTTACCGCCAACACGCCAAAACCGCTGCTGGAAGGCCAGGTAAACTACTGGGGCAACTACCCGAAATTCTTCGTCTCTATGATGAAGGCCTTCTTTGGTGATAAAGCGACGGCGGAAAATAGCTGGGGCTTTGACTGGTTGCCGAAGTGGGATAAAGGCTACGACGTCCTGCAATACTTCGAGATGATGAAAGAGGGCAAGGTCAATGGCTATATCTGCCAGGGCTTTAACCCTGTTGCCTCATTCCCGAACAAAAACAAAGTGATCGGTTGTCTGTCGAAACTGAAGTTCCTCGTCACCATCGACCCACTGAACACTGAAACCTCTAACTTCTGGCAGAACCACGGTGAGCTGAACGAAGTTGACTCGTCGAAGATCCAGACCGAAGTGTTCCGTCTGCCATCGACCTGCTTCGCGGAAGAGAACGGTTCTATCGTTAACTCAGGTCGCTGGTTACAGTGGCACTGGAAAGGTGCGGACGCCCCGGGGATTGCGCTGACTGACGGCGAGATCCTCTCCGGTATCTTCCTGCGCTTGCGCAAGATGTATGCCGAACAGGGTGGCGCGAACCCGGACCAGGTGCTGAACATGACATGGAACTACGCCATTCCGCATGAGCCATCTTCAGAAGAAGTGGCGATGGAGAGCAACGGTAAGGCGCTGGCCGATATTACCGATCCGGCAACCGGTGCGGTTATCGTCAAGAAAGGCCAACAACTTAGTTCGTTCGCCCAATTGCGCGATGACGGTACAACCTCCTGTGGCTGCTGGATTTTCGCCGGTAGCTGGACGCCGGAAGGCAACCAGATGGCACGCCGTGATAACGCCGATCCGTCTGGCCTCGGTAACACGCTGGGCTGGGCATGGGCATGGCCGCTTAACCGCCGCATTCTGTATAACCGCGCCTCCGCAGATCCGCAGGGTAACCCGTGGGATCCGAAGCGTCAGTTGCTGAAATGGGACGGCACTAAGTGGACCGGCTGGGATATTCCGGACTACAGCGCAGCGCCTCCGGGTAGCGGCGTCGGGCCGTTTATCATGCAGCAGGAAGGCATGGGGCGTCTGTTTGCCCTCGATAAGATGGCGGAAGGTCCGTTCCCGGAACACTACGAGCCGTTTGAAACGCCGCTGGGAACTAACCCGCTGCATCCAAACGTTATCTCGAACCCGGCTGCACGTATCTTTAAAGACGACGCCGAAGCATTGGGTAAAGCCGATAAGTTCCCGTATGTCGGAACCACCTATCGTCTGACCGAGCACTTCCACTACTGGACCAAACACGCGCTGTTGAACGCGATTTTGCAGCCAGAGCAGTTTGTGGAAATCGGGGAGTCGCTGGCGAATAAACTTGGCATTGCCCAGGGCGATACCGTGAAAGTCTCCTCCAACCGTGGCTATATCAAAGCCAAAGCGGTGGTGACCAAACGTATTCGCACGCTGAAAGCGAACGGCAAAGATATCGATACCATCGGTATTCCGATTCACTGGGGCTATGAAGGCGTAGCTAAAAAAGGCTTTATTGCCAATACTTTAACGCCATTCGTTGGTGATGCGAACACGCAGACGCCGGAGTTTAAGTCCTTCCTTGTGAATGTGGAAAAGGTGTAA	MQVSRRQFFKICAGGMAGTTAAALGFAPSVALAETRQYKLLRTRETRNTCTYCSVGCGLLMYSLGDGAKNAKASIFHIEGDPDHPVNRGALCPKGAGLVDFIHSESRLKFPEYRAPGSDKWQQISWEEAFDRIAKLMKEDRDANYIAQNAEGVTVNRWLSTGMLCASASSNETGYLTQKFSRALGMLAVDNQARV	2.53536	3.26134	1.72044	2.50571	1.09868	2.70222	0.879642	1.56018	2.59236	1.71796	1.14449	1.81827	1115.43	1172.19	1273.33	325.21	631.32	164.15	306.78	411.64	242.14	439.95	359.42	740.12	296	233.63	186.61	118.34	239.61	211.57	1.34854	7.70731e-05	0.000281169	0.776249	0.0280316	0.0689499	0.543617	0.349156	0.610179	1.47903	2.12887e-07	1.4551e-06	1.20988	0.00186111	0.0106619	0.239026	0.582965	0.848232	0.0979955	0.715555	0.846906	0.364857	0.254196	0.498529	-0.307226	0.580304	0.935451	formate dehydrogenase O subunit alpha
NC_000913.3:4081857-4082759:-	NC_000913.3	4081857	4082759	-	b3893	b3892,b3893	NP_418329.1	fdoH	903	301	ATG	TGA	TAACGGAGACGACAT	ATGGCTTATCAATCTCAAGATATCATTCGTCGTTCCGCGACTAACGGTCTGACCCCCGCGCCTCAGGCGCGGGACTTCCAGGAAGAAGTGGCGAAACTCATCGACGTTACCACCTGTATCGGCTGTAAAGCCTGTCAGGTGGCGTGTTCAGAGTGGAACGACATTCGCGATACCGTCGGCAATAACATTGGGGTGTACGACAACCCCAATGATTTAAGCGCCAAATCGTGGACGGTAATGCGCTTCTCGGAAGTGGAGCAGAACGACAAACTGGAATGGCTGATCCGCAAAGACGGCTGTATGCACTGTTCCGATCCAGGCTGCCTGAAAGCGTGCCCGGCGGAAGGTGCAATTATTCAGTATGCCAACGGTATCGTCGACTTCCAGTCCGAGCAGTGCATTGGCTGCGGTTATTGCATTGCGGGCTGTCCGTTCGACATTCCGCGCCTCAACCCGGAAGACAACCGCGTCTACAAATGTACGCTGTGCGTTGACCGCGTGGTGGTTGGGCAAGAACCAGCCTGCGTGAAGACCTGCCCAACGGGCGCGATTCACTTCGGTACGAAAGAGTCGATGAAAACGCTGGCGAGCGAGCGCGTTGCTGAGCTGAAAACCCGCGGTTACGACAATGCGGGTCTGTACGATCCGGCAGGCGTCGGTGGTACACACGTCATGTACGTGCTGCACCATGCTGACAAGCCAAATCTGTATCATGGCTTGCCGGAGAACCCGGAAATCAGCGAAACCGTGAAATTCTGGAAAGGCATCTGGAAACCGCTCGCGGCTGTTGGCTTTGCGGCTACCTTTGCGGCCAGTATCTTCCACTACGTGGGTGTCGGTCCGAACCGTGCGGATGAGGAAGAGAATAATCTGCACGAAGAGAAAGACGAGGAGCGCAAATGA	MAYQSQDIIRRSATNGLTPAPQARDFQEEVAKLIDVTTCIGCKACQVACSEWNDIRDTVGNNIGVYDNPNDLSAKSWTVMRFSEVEQNDKLEWLIRKDGCMHCSDPGCLKACPAEGAIIQYANGIVDFQSEQCIGCGYCIAGCPFDIPRLNPEDNRVYKCTLCVDRVVVGQEPACVKTCPTGAIHFGTKESMKTLASERVAELKTRGYDNAGLYDPAGVGGTHVMYVLHHADKPNLYHGLPENPEISETVKFWKGIWKPLAAVGFAATFAASIFHYVGVGPNRADEEENNLHEEKDEERK	3.77882	3.11636	2.01792	2.97103	1.87975	4.80446	1.27547	2.65323	4.2906	2.31513	1.66704	2.75759	1837.68	1938.22	1505.73	680	1403.19	247.67	599.01	670.67	450.75	486.31	621.95	746.18	361.75	292.06	194.18	139.61	289.69	270.39	0.976581	0.00385825	0.00967921	0.86548	0.0158753	0.0432017	0.0864799	0.882006	0.950434	1.19125	7.9189e-06	4.09015e-05	1.24477	0.00108554	0.00680469	-0.0288214	0.944756	0.987095	0.157346	0.58954	0.76342	0.3058	0.347255	0.595378	-0.0625422	0.923258	0.992688	formate dehydrogenase O subunit beta
NC_000913.3:4081225-4081860:-	NC_000913.3	4081225	4081860	-	b3892	b3891,b3892,b3893	NP_418328.1	fdoI	636	212	ATG	TGA	AGACGAGGAGCGCAA	ATGAAACGACGTGACACCATCGTGCGCTACACCGCGCCGGAACGTATCAACCACTGGATCACCGCCTTCTGCTTCATCCTGGCGGCGGTGAGCGGGCTGGGCTTTTTGTTCCCGTCCTTCAACTGGTTGATGCAAATCATGGGCACACCGCAGCTGGCGCGAATTCTGCACCCGTTTGTCGGCGTGGTTATGTTTGCCTCGTTCATCATCATGTTTTTCCGTTACTGGCATCACAACCTAATCAATCGGGATGATATCTTTTGGGCGAAGAATATTCGTAAGATCGTCGTCAACGAGGAAGTAGGTGACACCGGGCGTTATAACTTCGGTCAGAAATGCGTTTTCTGGGCGGCGATTATTTTCCTGGTTCTGCTGCTGGTGAGCGGCGTGATTATCTGGCGTCCTTATTTTGCGCCTGCTTTCTCAATCCCGGTGATCCGATTCGCGTTAATGCTGCATTCATTTGCCGCAGTGGCGTTAATTGTGGTTATCATGGTGCATATCTACGCCGCCCTTTGGGTGAAAGGCACGATTACCGCCATGGTGGAAGGATGGGTTACCAGCGCCTGGGCGAAGAAACATCACCCGCGCTGGTACCGTGAGGTCCGCAAGACAACGGAAAAGAAAGCTGAATGA	MKRRDTIVRYTAPERINHWITAFCFILAAVSGLGFLFPSFNWLMQIMGTPQLARILHPFVGVVMFASFIIMFFRYWHHNLINRDDIFWAKNIRKIVVNEEVGDTGRYNFGQKCVFWAAIIFLVLLLVSGVIIWRPYFAPAFSIPVIRFALMLHSFAAVALIVVIMVHIYAALWVKGTITAMVEGWVTSAWAKKHHPRWYREVRKTTEKKAE	1.38407	0.741385	0.745412	0.956957	0.846346	1.8739	0.503168	1.07447	1.6316	1.09041	0.959378	1.22713	697.67	588.63	642.15	361.61	647	153.25	259	345.07	259.79	504.07	793.96	861.47	427.26	345.27	304.57	158.74	316.46	270.79	0.470611	0.159822	0.243197	0.702425	0.0470306	0.104799	-0.238354	0.669987	0.839329	0.740464	0.00626383	0.016726	1.34519	0.000440759	0.00320764	-0.59138	0.127069	0.472529	0.234705	0.411449	0.618185	0.544573	0.0959295	0.272516	-0.335452	0.557805	0.92953	formate dehydrogenase O subunit gamma
NC_000913.3:546680-548347:+	NC_000913.3	546680	548347	+	b0518	b0518	NP_415051.1	fdrA	1668	556	ATG	TAA	TTTTAAGGAGTTGTT	ATGATCCACGCCTTTATTAAAAAAGGGTGTTTTCAGGATTCGGTCAGTTTAATGATTATTTCACGAAAACTCAGCGAATCAGAAAATGTTGATGATGTTTCCGTAATGATGGGTACGCCCGCCAATAAAGCGTTATTAGATACCACAGGTTTCTGGCATGACGATTTTAATAACGCCACGCCGAACGATATTTGCGTGGCAATTCGTAGCGAAGCGGCGGATGCGGGGATCGCGCAGGCGATTATGCAGCAGCTTGAAGAGGCGCTAAAACAACTGGCGCAGGGGTCAGGCAGCAGCCAGGCGTTGACGCAGGTGCGTCGCTGGGACAGTGCCTGTCAGAAATTACCCGATGCCAATCTGGCGCTGATTTCAGTGGCTGGCGAGTATGCGGCGGAGCTGGCAAACCAGGCGCTGGATCGCAACCTCAACGTGATGATGTTCTCCGATAACGTCACGCTGGAAGATGAAATCCAACTTAAAACCCGCGCGCGGGAAAAAGGCTTGCTGGTGATGGGGCCGGACTGCGGTACGTCGATGATTGCCGGCACACCGCTGGCTTTTGCTAACGTGATGCCGGAAGGCAATATTGGCGTCATTGGCGCTTCCGGTACCGGGATTCAGGAGCTGTGTTCGCAGATTGCGCTGGCAGGGGAGGGAATTACTCACGCGATTGGCCTTGGCGGGCGCGACCTCAGCCGTGAAGTGGGCGGCATCAGTGCGCTAACAGCGCTGGAAATGCTCAGTGCAGACGAGAAAAGCGAAGTGCTGGCATTTGTTTCAAAACCACCTGCCGAAGCTGTGCGTCTGAAAATTGTTAATGCCATGAAAGCAACCGGCAAACCGACGGTGGCGCTGTTTTTAGGTTATACCCCGGCGGTGGCCCGCGACGAGAATGTCTGGTTTGCCTCCTCGCTGGATGAGGCCGCACGCCTGGCTTGCCTGCTTTCACGCGTCACGGCGCGACGTAACGCAATAGCGCCTGTCAGCAGCGGATTTATTTGCGGTTTGTATACCGGCGGTACGCTGGCTGCCGAAGCGGCGGGATTACTTGCCGGACACCTTGGCGTGGAAGCCGACGATACCCATCAACATGGCATGATGCTGGACGCCGATAGCCACCAGATTATTGACCTCGGCGATGATTTCTACACCGTCGGGCGTCCCCATCCGATGATCGACCCAACCTTACGCAACCAGTTAATTGCCGATCTCGGCGCTAAACCGCAAGTGCGCGTGTTGCTGCTTGATGTCGTGATTGGCTTCGGTGCGACCGCCGATCCTGCCGCCTCGCTGGTGAGCGCCTGGCAAAAAGCCTGTGCCGCGCGTTTAGATAATCAACCACTGTATGCCATTGCCACGGTGACAGGCACTGAACGTGACCCGCAATGCCGCTCGCAGCAAATCGCCACGCTGGAAGATGCGGGGATTGCGGTCGTGAGTTCGCTACCGGAAGCCACCTTGCTGGCGGCAGCGTTAATTCATCCGCTCTCGCCTGCCGCACAGCAACACACACCGTCATTACTGGAAAACGTCGCCGTGATTAACATCGGATTACGCAGCTTTGCGCTGGAGCTACAAAGCGCCAGCAAACCGGTTGTGCATTACCAATGGTCGCCAGTCGCCGGTGGCAATAAAAAACTGGCTCGTTTATTAGAACGTTTGCAATAA	MIHAFIKKGCFQDSVSLMIISRKLSESENVDDVSVMMGTPANKALLDTTGFWHDDFNNATPNDICVAIRSEAADAGIAQAIMQQLEEALKQLAQGSGSSQALTQVRRWDSACQKLPDANLALISVAGEYAAELANQALDRNLNVMMFSDNVTLEDEIQLKTRAREKGLLVMGPDCGTSMIAGTPLAFANVMPEGNIGVIGASGTGIQELCSQIALAGEGITHAIGLGGRDLSREVGGISALTALEMLSADEKSEVLAFVSKPPAEAVRLKIVNAMKATGKPTVALFLGYTPAVARDENVWFASSLDEAARLACLLSRVTARRNAIAPVSSGFICGLYTGGTLAAEAAGLLAGHLGVEADDTHQHGMMLDADSHQIIDLGDDFYTVGRPHPMIDPTLRNQLIADLGAKPQVRVLLLDVVIGFGATADPAASLVSAWQKACAARLDNQPLYAIATVTGTERDPQCRSQQIATLEDAGIAVVSSLPEATLLAAALIHPLSPAAQQHTPSLLENVAVINIGLRSFALELQSASKPVVHYQWSPVAGGNKKLARLLERLQ	0	NaN	3.23404	1.61702	1	4.77778	9.16667	4.98148	2	2.89474	3.64286	2.84586	0	0.52	1.52	0.26	0.43	0.55	0.32	0.55	0.51	0.27	0	0.47	0.26	0.09	0.06	0.16	0.19	0.14	-0.0952367	0.839195	0.88425	0.0360766	0.92812	0.956	-0.182572	0.912929		-0.144	0.763642	0.839011	-0.0199359	0.951468	0.978165	-0.358778	0.818868		-0.0551714	0.88639	0.944153	-0.0442361	0.853974		-0.00140406	0.999176		putative acyl-CoA synthetase FdrA
NC_000913.3:2656748-2657083:-	NC_000913.3	2656748	2657083	-	b2525	b2525	NP_417020.1	fdx	336	112	ATG	TAA	TGGACGAGGTTTAAT	ATGCCAAAGATTGTTATTTTGCCTCATCAGGATCTCTGCCCTGATGGCGCTGTTCTGGAAGCTAATAGCGGTGAAACCATTCTCGACGCAGCTCTGCGTAACGGTATCGAGATTGAACACGCCTGTGAAAAATCCTGTGCTTGCACCACCTGCCACTGCATCGTTCGTGAAGGTTTTGACTCACTGCCGGAAAGCTCAGAGCAGGAAGACGACATGCTGGACAAAGCCTGGGGACTGGAGCCGGAAAGCCGTTTAAGCTGCCAGGCGCGCGTTACCGACGAAGATTTAGTAGTCGAAATCCCGCGTTACACTATCAACCATGCGCGTGAGCATTAA	MPKIVILPHQDLCPDGAVLEANSGETILDAALRNGIEIEHACEKSCACTTCHCIVREGFDSLPESSEQEDDMLDKAWGLEPESRLSCQARVTDEDLVVEIPRYTINHAREH	2.03876	2.52527	1.38786	1.98396	1.29127	1.66988	1.36097	1.4407	1.96587	0.83796	1.19507	1.33297	1075	958.44	877.03	279.96	312.25	202.92	226.94	171.74	156.71	527.28	379.54	631.93	216.81	186.99	149.1	115.44	204.95	131.13	1.40797	4.72834e-07	2.5141e-06	1.17605	0.000772236	0.00325371	0.280193	0.414323	0.666012	1.96637	6.83301e-12	8.82389e-11	1.55883	0.000126966	0.00108939	0.40266	0.320318	0.678948	0.518622	0.0476364	0.136443	0.337168	0.285977	0.533292	0.111	0.765448	0.970641	reduced ferredoxin
NC_000913.3:1447519-1449018:+	NC_000913.3	1447519	1449018	+	b1385	b1385	NP_415903.4	feaB	1500	500	ATG	TAA	TAATAAGGAAAAGTG	ATGACAGAGCCGCATGTAGCAGTATTAAGCCAGGTCCAACAGTTTCTCGATCGTCAACACGGTCTTTATATTGATGGTCGTCCTGGCCCCGCACAAAGTGAAAAACGGTTGGCGATCTTTGATCCGGCCACCGGGCAAGAAATTGCGTCTACTGCTGATGCCAACGAAGCGGATGTAGATAACGCAGTCATGTCTGCCTGGCGGGCCTTTGTCTCGCGTCGCTGGGCCGGGCGATTACCCGCAGAGCGTGAACGTATTCTGCTACGTTTTGCTGATCTGGTGGAGCAGCACAGTGAGGAGCTGGCGCAACTGGAAACCCTGGAGCAAGGCAAGTCAATTGCCATTTCCCGTGCTTTTGAAGTGGGCTGTACGCTGAACTGGATGCGTTATACCGCCGGGTTAACGACCAAAATCGCGGGTAAAACGCTGGACTTGTCGATTCCCTTACCCCAGGGGGCGCGTTATCAGGCCTGGACGCGTAAAGAGCCGGTTGGCGTAGTGGCGGGAATTGTGCCATGGAACTTTCCGTTGATGATTGGTATGTGGAAGGTGATGCCAGCACTGGCAGCAGGCTGTTCAATCGTGATTAAGCCTTCGGAAACCACGCCACTGACGATGTTGCGCGTGGCGGAACTGGCCAGCGAGGCTGGTATCCCTGATGGCGTTTTTAATGTCGTCACCGGGTCAGGTGCTGTATGCGGCGCGGCCCTGACGTCACATCCTCATGTTGCGAAAATCAGTTTTACCGGTTCAACCGCGACGGGAAAAGGTATTGCCAGAACTGCTGCTGATCACTTAACGCGTGTAACGCTGGAACTGGGCGGTAAAAACCCGGCAATTGTATTAAAAGATGCTGATCCGCAATGGGTTATTGAAGGCTTGATGACCGGAAGCTTCCTGAATCAAGGGCAAGTATGCGCCGCCAGTTCGCGAATTTATATTGAAGCGCCGTTGTTTGACACGCTGGTTAGTGGATTTGAGCAGGCGGTAAAATCGTTGCAAGTGGGACCGGGGATGTCACCTGTTGCACAGATTAACCCTTTGGTTTCTCGTGCGCACTGCGACAAAGTGTGTTCATTCCTCGACGATGCGCAGGCACAGCAAGCAGAGCTGATTCGCGGGTCGAATGGACCAGCCGGAGAGGGGTATTATGTTGCGCCAACGCTGGTGGTAAATCCCGATGCTAAATTGCGCTTAACTCGTGAAGAGGTGTTTGGTCCGGTGGTAAACCTGGTGCGAGTAGCGGATGGAGAAGAGGCGTTACAACTGGCAAACGACACGGAATATGGCTTAACTGCCAGTGTCTGGACGCAAAATCTCTCCCAGGCTCTGGAATATAGCGATCGCTTACAGGCAGGGACGGTGTGGGTAAACAGCCATACCTTAATTGACGCTAACTTACCGTTTGGTGGGATGAAGCAGTCAGGAACGGGCCGTGATTTTGGCCCCGACTGGCTGGACGGTTGGTGTGAAACTAAGTCGGTGTGTGTACGGTATTAA	MTEPHVAVLSQVQQFLDRQHGLYIDGRPGPAQSEKRLAIFDPATGQEIASTADANEADVDNAVMSAWRAFVSRRWAGRLPAERERILLRFADLVEQHSEELAQLETLEQGKSIAISRAFEVGCTLNWMRYTAGLTTKIAGKTLDLSIPLPQGARYQAWTRKEPVGVVAGIVPWNFPLMIGMWKVMPALAAGCSIVIKPSETTPLTMLRVAELASEAGIPDGVFNVVTGSGAVCGAALTSHPHVAKISFTGSTATGKGIARTAADHLTRVTLELGGKNPAIVLKDADPQWVIEGLMTGSFLNQGQVCAASSRIYIEAPLFDTLVSGFEQAVKSLQVGPGMSPVAQINPLVSRAHCDKVCSFLDDAQAQQAELIRGSNGPAGEGYYVAPTLVVNPDAKLRLTREEVFGPVVNLVRVADGEEALQLANDTEYGLTASVWTQNLSQALEYSDRLQAGTVWVNSHTLIDANLPFGGMKQSGTGRDFGPDWLDGWCETKSVCVRY	1.10445	0.603222	0.953324	0.886998	0.41502	0.294007	0.312057	0.340361	1.44402	1.1481	1.69561	1.42925	17.13	16.1	20.22	4.2	3.14	5.72	15.22	18.76	19.72	15.51	26.69	21.21	10.12	10.68	18.33	10.54	16.34	11.63	1.536	3.25422e-05	0.000127518	0.441081	0.242189	0.374413	1.15265	0.0329394	0.155423	-0.3498	0.249473	0.370826	0.525373	0.174122	0.352165	-0.958128	0.0316536	0.254348	-1.91472	2.07243e-09	4.33115e-08	0.0778262	0.812751	0.917611	-2.13591	2.03556e-06	0.00192851	phenylacetaldehyde dehydrogenase
NC_000913.3:1446378-1447283:-	NC_000913.3	1446378	1447283	-	b1384	b1384	NP_415902.1	feaR	906	302	ATG	TAA	GAGCGAAAACGTGCC	ATGAACCCCGCAGTGGATAATGAGTTTCAGCAATGGCTTTCCCAAATCAATCAGGTATGCGGAAATTTTACCGGACGCCTGCTGACTGAGCGTTACACGGGTGTACTGGACACGCATTTTGCCAAAGGACTAAAGCTGAGTACCGTGACAACCAGCGGGGTGAATTTATCCCGCACCTGGCAGGAAGTAAAAGGCAGCGACGATGCCTGGTTTTACACCGTTTTTCAGCTTAGTGGTCAGGCAATAATGGAGCAGGATGAGCGTCAGGTGCAGATTGGCGCTGGCGATATTACGTTACTCGATGCCTCACGCCCCTGTTCGCTTTACTGGCAGGAGTCTTCTAAACAGATTTCATTACTTTTGCCACGCACTCTGCTGGAACAATATTTTCCCCATCAAAAACCTATCTGCGCAGAAAGACTGGACGCTGACTTACCCATGGTGCAACTCAGTCATCGCCTGTTACAGGAGAGCATGAATAATCCGGCACTTTCTGAAACAGAAAGTGAAGCTGCGCTACAGGCGATGGTGTGTCTGCTGCGCCCGGTACTTCATCAGCGGGAATCTGTTCAACCTCGTCGTGAACGTCAGTTTCAAAAAGTGGTTACGTTGATAGACGATAATATTCGCGAAGAGATATTACGCCCGGAGTGGATAGCCGGAGAGACAGGTATGTCAGTACGTAGTTTGTACCGAATGTTTGCCGATAAAGGTTTGGTAGTCGCGCAATATATTCGTAACCGTCGTCTCGATTTTTGTGCAGATGCGATTCGCCATGCCGCAGATGATGAAAAACTGGCAGGCATCGGCTTTCATTGGGGATTTTCTGACCAGAGTCATTTTTCAACGGTATTTAAGCAACGCTTTGGGATGACGCCAGGCGAGTATCGACGTAAATTCCGCTAA	MNPAVDNEFQQWLSQINQVCGNFTGRLLTERYTGVLDTHFAKGLKLSTVTTSGVNLSRTWQEVKGSDDAWFYTVFQLSGQAIMEQDERQVQIGAGDITLLDASRPCSLYWQESSKQISLLLPRTLLEQYFPHQKPICAERLDADLPMVQLSHRLLQESMNNPALSETESEAALQAMVCLLRPVLHQRESVQPRRERQFQKVVTLIDDNIREEILRPEWIAGETGMSVRSLYRMFADKGLVVAQYIRNRRLDFCADAIRHAADDEKLAGIGFHWGFSDQSHFSTVFKQRFGMTPGEYRRKFR	0.124722	0.179643	0.119686	0.14135	0.142079	0.0622459	0.0200955	0.0748067	0.131612	0.0536437	0.079883	0.0883797	2.8	4.13	3.35	3.65	2.45	2.02	4.13	4.24	5.19	22.45	22.99	27.99	25.69	39.36	100.52	31.38	79.04	64.97	-0.0355707	0.938534	0.956653	-0.971668	0.0151073	0.0414271	1.27141	0.0811227	0.269534	-0.5927	0.199837	0.31228	-1.10147	0.00607481	0.027822	0.56514	0.314923	0.673971	-0.524285	0.151251	0.318918	-0.0790824	0.80235	0.91249	-0.61441	0.35683	0.868718	DNA-binding transcriptional activator FeaR
NC_000913.3:4514353-4516677:-	NC_000913.3	4514353	4516677	-	b4291	b4291	NP_418711.1	fecA	2325	775	ATG	TGA	GATGATGGGGAAGGT	ATGACGCCGTTACGCGTTTTTCGTAAAACAACACCTTTGGTTAACACCATTCGCCTGAGCCTGCTGCCGCTGGCCGGTCTCTCGTTTTCCGCTTTTGCTGCACAGGTTAATATCGCACCGGGATCGCTCGATAAAGCGCTCAATCAGTATGCCGCACACAGCGGATTTACCCTCTCGGTTGACGCCAGCCTGACGCGCGGCAAGCAGAGCAACGGCCTGCACGGCGATTACGACGTCGAGAGCGGCCTGCAACAACTGCTGGACGGCAGCGGACTGCAGGTAAAACCGCTGGGAAATAACAGCTGGACGCTGGAGCCCGCGCCCGCACCAAAAGAAGATGCCCTGACCGTGGTCGGCGACTGGCTGGGTGATGCGCGTGAAAACGACGTATTTGAACATGCTGGCGCGCGTGACGTGATCCGCCGTGAGGATTTCGCCAAAACCGGCGCAACCACCATGCGTGAGGTACTTAACCGCATCCCTGGCGTCAGCGCGCCGGAAAACAACGGCACCGGCAGCCACGACCTGGCGATGAACTTTGGCATCCGGGGCCTGAACCCGCGCCTCGCCAGCCGCTCGACCGTCCTGATGGACGGCATCCCCGTCCCCTTCGCCCCTTACGGTCAGCCGCAGCTTTCACTGGCTCCCGTTTCGCTCGGCAACATGGATGCCATTGACGTGGTACGCGGTGGTGGTGCGGTGCGTTACGGACCGCAGAGCGTGGGCGGCGTGGTGAACTTTGTTACCCGTGCCATTCCGCAGGACTTTGGTATCGAGGCGGGCGTGGAAGGTCAGCTCAGCCCAACCTCTTCACAAAACAACCCGAAAGAGACGCACAACCTGATGGTGGGCGGCACAGCGGACAACGGTTTTGGCACCGCGCTGCTCTACTCCGGCACGCGCGGCAGTGACTGGCGCGAGCACAGCGCCACCCGCATCGACGACCTGATGCTGAAAAGCAAATATGCGCCGGATGAGGTGCACACCTTCAACAGCCTGCTGCAATATTACGACGGTGAAGCCGACATGCCCGGTGGCCTGTCTCGCGCGGATTACGACGCCGATCGCTGGCAATCCACCCGCCCGTATGACCGCTTCTGGGGTCGTCGCAAGCTGGCGAGCCTGGGCTACCAGTTCCAGCCAGACAGCCAGCATAAATTCAACATTCAGGGGTTCTACACCCAAACCCTGCGCAGCGGCTACCTGGAGCAAGGCAAACGCATCACCCTCTCGCCGCGTAACTACTGGGTGCGCGGTATTGAGCCACGCTACAGCCAGATCTTTATGATCGGCCCTTCCGCGCACGAAGTGGGCGTGGGCTATCGCTATTTGAATGAATCAACGCATGAAATGCGTTACTACACCGCCACCAGCAGCGGGCAGTTGCCGTCCGGCTCAAGCCCTTACGACCGCGATACGCGTTCCGGCACCGAGGCGCACGCCTGGTATCTGGATGACAAAATCGACATCGGCAACTGGACCATCACGCCGGGTATGCGTTTCGAACATATCGAGTCATACCAGAACAACGCCATCACAGGCACGCACGAAGAAGTGAGCTATAACGCACCGCTTCCGGCGTTGAACGTGCTCTATCACCTGACTGACAGCTGGAATCTTTATGCAAACACTGAAGGCTCGTTCGGCACCGTACAGTACAGCCAGATTGGCAAGGCTGTGCAAAGCGGCAATGTTGAACCGGAAAAAGCGCGAACCTGGGAACTCGGTACCCGCTACGACGACGGCGCGCTGACGGCGGAAATGGGGCTGTTCCTGATTAACTTTAACAATCAGTACGACTCCAACCAGACCAACGACACCGTCACTGCACGTGGCAAAACGCGCCATACCGGGCTGGAAACGCAGGCACGTTACGATCTGGGTACGCTAACGCCAACGCTTGATAACGTTTCCATCTACGCCAGCTATGCGTATGTGAACGCGGAAATCCGCGAGAAAGGCGACACCTACGGCAATCTGGTACCATTCTCCCCGAAACATAAAGGCACGCTGGGCGTGGACTACAAGCCAGGAAACTGGACGTTCAATCTGAACAGCGATTTCCAGTCCAGCCAGTTTGCGGATAACGCCAATACGGTGAAAGAGAGCGCCGACGGCAGTACCGGCCGCATTCCCGGCTTCATGCTCTGGGGCGCACGCGTGGCGTATGACTTTGGCCCGCAGATGGCAGATCTGAACCTGGCATTCGGTGTGAAAAACATCTTCGACCAGGACTACTTCATCCGCTCTTATGACGACAACAACAAAGGCATCTATGCAGGCCAGCCGCGCACGCTGTATATGCAGGGGTCGTTGAAGTTCTGA	MTPLRVFRKTTPLVNTIRLSLLPLAGLSFSAFAAQVNIAPGSLDKALNQYAAHSGFTLSVDASLTRGKQSNGLHGDYDVESGLQQLLDGSGLQVKPLGNNSWTLEPAPAPKEDALTVVGDWLGDARENDVFEHAGARDVIRREDFAKTGATTMREVLNRIPGVSAPENNGTGSHDLAMNFGIRGLNPRLASRSTVLMDGIPVPFAPYGQPQLSLAPVSLGNMDAIDVVRGGGAVRYGPQSVGGVVNFVTRAIPQDFGIEAGVEGQLSPTSSQNNPKETHNLMVGGTADNGFGTALLYSGTRGSDWREHSATRIDDLMLKSKYAPDEVHTFNSLLQYYDGEADMPGGLSRADYDADRWQSTRPYDRFWGRRKLASLGYQFQPDSQHKFNIQGFYTQTLRSGYLEQGKRITLSPRNYWVRGIEPRYSQIFMIGPSAHEVGVGYRYLNESTHEMRYYTATSSGQLPSGSSPYDRDTRSGTEAHAWYLDDKIDIGNWTITPGMRFEHIESYQNNAITGTHEEVSYNAPLPALNVLYHLTDSWNLYANTEGSFGTVQYSQIGKAVQSGNVEPEKARTWELGTRYDDGALTAEMGLFLINFNNQYDSNQTNDTVTARGKTRHTGLETQARYDLGTLTPTLDNVSIYASYAYVNAEIREKGDTYGNLVPFSPKHKGTLGVDYKPGNWTFNLNSDFQSSQFADNANTVKESADGSTGRIPGFMLWGARVAYDFGPQMADLNLAFGVKNIFDQDYFIRSYDDNNKGIYAGQPRTLYMQGSLKF	1.98888	2.71112	1.4586	2.05287	1.3406	2.16653	1.75304	1.75339	2.44583	1.20271	0.796973	1.48184	164.54	232.75	278.49	55.93	131.14	53.38	17.61	39.04	21.59	82.73	85.85	190.93	41.72	60.53	30.45	7.2	32.46	27.09	1.08588	0.00054409	0.00166235	1.05049	0.00629495	0.0198614	0.0292409	0.956512	0.98256	2.72338	3.62504e-19	9.59561e-18	2.34503	1.34143e-07	2.61045e-06	0.358526	0.499508	0.803385	1.57583	3.31306e-09	6.68737e-08	1.06109	0.00601312	0.0376384	0.369682	0.495992	0.915885	ferric citrate outer membrane transporter
NC_000913.3:4513406-4514308:-	NC_000913.3	4513406	4514308	-	b4290	b4289,b4290	NP_418710.4	fecB	903	301	ATG	TGA	AGCTGGAATGTGATT	ATGTTGGCATTTATCCGTTTTCTTTTTGCAGGCCTGCTGCTGGTGATCAGCCACGCCTTTGCCGCCACGGTTCAGGACGAACACGGCACGTTTACACTCGAAAAAACGCCACAACGGATTGTGGTGCTGGAACTCTCGTTCGCCGATGCGCTGGCCGCCGTGGACGTCATCCCGATCGGTATTGCCGACGATAACGATGCAAAACGCATCCTGCCCGAAGTGCGTGCGCACCTGAAACCGTGGCAGTCCGTCGGAACGCGCGCGCAGCCGAGCCTGGAAGCCATTGCCGCTCTGAAACCAGACCTGATCATTGCCGACAGCAGTCGCCATGCGGGGGTTTACATCGCCTTGCAGCAAATCGCGCCGGTACTGCTGCTTAAGTCCCGCAACGAAACCTACGCTGAAAATTTGCAATCTGCGGCTATCATCGGCGAAATGGTGGGTAAAAAGCGAGAGATGCAGGCACGTCTGGAACAACATAAAGAGAGGATGGCGCAGTGGGCCAGCCAGCTTCCCAAAGGGACACGCGTGGCCTTTGGCACATCACGCGAACAGCAATTCAACCTGCATACTCAGGAGACCTGGACCGGCAGCGTGCTGGCCTCTCTGGGGCTGAACGTTCCCGCTGCGATGGCGGGTGCGTCCATGCCGTCCATCGGCCTGGAGCAACTGCTGGCGGTCAATCCTGCCTGGCTGCTGGTTGCCCACTATCGCGAAGAGAGCATTGTTAAACGCTGGCAACAAGATCCGCTCTGGCAGATGTTAACCGCCGCGCAGAAGCAGCAGGTTGCTTCGGTCGACAGTAACACCTGGGCGCGGATGCGCGGTATTTTTGCTGCAGAGCGTATTGCCGCTGACACGGTAAAAATCTTCCACCATCAGCCGCTTACCGTTGTGAAATGA	MLAFIRFLFAGLLLVISHAFAATVQDEHGTFTLEKTPQRIVVLELSFADALAAVDVIPIGIADDNDAKRILPEVRAHLKPWQSVGTRAQPSLEAIAALKPDLIIADSSRHAGVYIALQQIAPVLLLKSRNETYAENLQSAAIIGEMVGKKREMQARLEQHKERMAQWASQLPKGTRVAFGTSREQQFNLHTQETWTGSVLASLGLNVPAAMAGASMPSIGLEQLLAVNPAWLLVAHYREESIVKRWQQDPLWQMLTAAQKQQVASVDSNTWARMRGIFAAERIAADTVKIFHHQPLTVVK	0.785368	1.13813	0.795422	0.906305	0.810906	0.993423	0.620104	0.808144	0.817363	0.675065	0.47609	0.656172	103.81	169.08	224.46	43.87	81.56	28.5	9.98	31.35	15.73	132.18	148.56	282.19	54.1	82.1	45.96	12.21	46.44	33.04	1.20555	0.000626056	0.0018867	1.27457	0.000705942	0.00300498	-0.00834777	0.987815	0.994489	2.75977	1.15862e-16	2.4339e-15	2.51515	9.1576e-09	2.30884e-07	0.21861	0.661341	0.886397	1.42878	2.74894e-06	3.13165e-05	1.05023	0.00481613	0.031654	0.289435	0.574873	0.933238	ferric citrate ABC transporter periplasmic binding protein
NC_000913.3:4512411-4513409:-	NC_000913.3	4512411	4513409	-	b4289	b4288,b4289,b4290	NP_418709.1	fecC	999	333	ATG	TGA	GCTTACCGTTGTGAA	ATGACCGCGATAAAACACCCGGTGCTGCTGTGGGGGCTTCCCGTTGCAGCACTTATTATTATTTTCTGGCTGAGTCTGTTTTGCTACTCGGCCATTCCTGTTTCCGGAGCAGATGCAACCCGCGCCCTGCTGCCTGGACACACGCCAACGCTACCAGAAGCGCTGGTGCAAAACCTTCGTTTGCCACGAAGCCTGGTCGCCGTTCTGATCGGCGCAAGCCTGGCGCTCGCGGGCACGCTGCTGCAAACCCTGACCCACAACCCAATGGCCTCTCCTTCACTGCTCGGCATTAACAGCGGCGCGGCGCTGGCTATGGCGCTTACCAGCGCGCTGAGTCCGACGCCGATTGCAGGCTATTCTCTGTCATTCATCGCGGCATGCGGGGGCGGCGTGAGCTGGCTGCTGGTCATGACCGCAGGAGGCGGATTTCGTCATACCCATGACAGAAACAAACTGATCCTCGCGGGTATCGCGCTGTCGGCCTTTTGTATGGGCCTTACCCGCATCACCCTGCTGCTGGCCGAAGATCATGCTTACGGCATCTTTTACTGGCTGGCAGGCGGAGTGTCCCACGCCCGCTGGCAGGATGTCTGGCAGCTCTTGCCGGTGGTGGTCACTGCAGTCCCTGTCGTGTTGCTGCTGGCGAATCAACTGAACCTGCTCAACCTCAGCGACAGCACCGCCCATACGCTGGGAGTGAACCTGACGAGGCTACGTTTGGTCATCAATATGTTAGTGCTGCTTCTGGTTGGTGCGTGCGTCAGCGTAGCAGGTCCGGTGGCGTTTATCGGTCTGCTGGTGCCACATCTGGCGCGCTTCTGGGCAGGCTTCGATCAGCGCAACGTACTGCCAGTGAGCATGCTGCTGGGGGCCACGCTGATGCTGCTGGCAGATGTACTCGCACGCGCGCTGGCCTTCCCCGGAGATCTGCCCGCAGGCGCAGTGCTGGCGCTGATTGGCAGCCCTTGCTTTGTCTGGCTTGTGAGGAGGCGAGGATGA	MTAIKHPVLLWGLPVAALIIIFWLSLFCYSAIPVSGADATRALLPGHTPTLPEALVQNLRLPRSLVAVLIGASLALAGTLLQTLTHNPMASPSLLGINSGAALAMALTSALSPTPIAGYSLSFIAACGGGVSWLLVMTAGGGFRHTHDRNKLILAGIALSAFCMGLTRITLLLAEDHAYGIFYWLAGGVSHARWQDVWQLLPVVVTAVPVVLLLANQLNLLNLSDSTAHTLGVNLTRLRLVINMLVLLLVGACVSVAGPVAFIGLLVPHLARFWAGFDQRNVLPVSMLLGATLMLLADVLARALAFPGDLPAGAVLALIGSPCFVWLVRRRG	0.407492	0.981436	0.45822	0.615716	0.67392	0.769414	0.845018	0.762784	1.42473	0.621529	0.332982	0.793081	34.05	51.81	55.66	21.06	35.57	13.74	7.95	14.55	6.31	83.56	52.79	121.47	31.25	46.23	16.26	5.58	23.41	18.95	0.577121	0.0870469	0.14706	1.14861	0.00519926	0.0169421	-0.580632	0.3352	0.596835	1.86561	1.46672e-07	1.02876e-06	2.2973	1.75053e-06	2.54939e-05	-0.494995	0.434708	0.765266	1.25276	2.4382e-05	0.000220271	0.897341	0.0216896	0.0966698	0.234434	0.696645	0.955863	ferric citrate ABC transporter membrane subunit FecC
NC_000913.3:4511458-4512414:-	NC_000913.3	4511458	4512414	-	b4288	b4288,b4289	NP_418708.1	fecD	957	319	ATG	TAA	TGTGAGGAGGCGAGG	ATGAAAATTGCGCTGGTTATTTTCATCACCCTTGCCCTGGCGGGCTGTGCGCTGTTATCACTCCATATGGGAGTGATCCCCGTGCCGTGGCGCGCGCTGCTGACCGACTGGCAGGCCGGACACGAGCATTATTATGTATTGATGGAGTACCGACTGCCGCGCTTGCTGCTGGCACTGTTTGTCGGTGCAGCCCTCGCCGTGGCGGGCGTGCTGATACAGGGGATTGTGCGCAACCCTCTGGCATCACCGGATATTCTCGGTGTTAACCATGCCGCCAGCCTGGCCTCTGTGGGGGCTCTACTTCTTATGCCGTCACTGCCCGTGATGGTGCTGCCGCTGCTGGCCTTTGCGGGCGGCATGGCGGGGTTGATATTGCTGAAGATGCTGGCAAAGACCCACCAGCCGATGAAGCTGGCGCTCACCGGCGTGGCGCTTTCTGCATGCTGGGCCAGCCTGACGGATTATCTGATGCTCTCGCGCCCGCAGGATGTGAACAACGCCCTGCTGTGGCTGACCGGCAGCTTATGGGGCCGTGACTGGAGCTTTGTGAAGATTGCCATCCCGCTGATGATTTTATTTCTGCCGCTGAGCCTGAGTTTTTGCCGCGATCTCGACCTCCTTGCACTCGGCGATGCGCGCGCCACCACGCTCGGTGTGTCGGTGCCCCATACCCGATTCTGGGCTTTGTTACTAGCTGTCGCCATGACATCTACCGGCGTGGCCGCCTGCGGCCCGATTAGCTTTATTGGTCTCGTGGTGCCGCATATGATGCGTAGCATCACCGGTGGACGTCACCGCAGACTGCTGCCTGTTTCGGCCCTGACAGGTGCGTTGCTGTTGGTGGTTGCCGATCTGCTGGCGAGAATTATTCATCCCCCACTGGAGCTCCCGGTTGGCGTGCTGACCGCCATTATCGGTGCGCCGTGGTTTGTCTGGTTGCTTGTGAGAATGCGATAA	MKIALVIFITLALAGCALLSLHMGVIPVPWRALLTDWQAGHEHYYVLMEYRLPRLLLALFVGAALAVAGVLIQGIVRNPLASPDILGVNHAASLASVGALLLMPSLPVMVLPLLAFAGGMAGLILLKMLAKTHQPMKLALTGVALSACWASLTDYLMLSRPQDVNNALLWLTGSLWGRDWSFVKIAIPLMILFLPLSLSFCRDLDLLALGDARATTLGVSVPHTRFWALLLAVAMTSTGVAACGPISFIGLVVPHMMRSITGGRHRRLLPVSALTGALLLVVADLLARIIHPPLELPVGVLTAIIGAPWFVWLLVRMR	1.8006	1.78657	0.995751	1.52764	0.610752	0.819409	0.741935	0.724032	1.788	0.847122	0.625143	1.08676	30.25	48.97	37.5	12.27	22.46	8.97	4.47	9.42	5.47	16.8	27.41	37.66	20.09	27.41	12.09	2.5	11.12	8.75	0.974889	0.00375555	0.009452	0.222583	0.558278	0.682713	0.872299	0.0816912	0.270449	2.16984	3.48435e-10	3.58444e-09	1.77178	8.96669e-05	0.000808258	0.438678	0.37112	0.717964	1.10083	0.00064243	0.0039177	1.37725	0.00172121	0.0140898	-0.415635	0.476864	0.909517	ferric citrate ABC transporter membrane subunit FecD
NC_000913.3:4510690-4511457:-	NC_000913.3	4510690	4511457	-	b4287	b4287	NP_418707.1	fecE	768	256	ATG	TAG	GTGAGAATGCGATAA	ATGACTTTACGAACTGAAAATCTGACGGTCAGTTACGGGACAGACAAGGTACTTAACGACGTTTCACTCTCACTGCCAACGGGGAAGATCACCGCCCTGATCGGTCCTAACGGTTGCGGGAAATCGACGCTGTTAAACTGTTTTTCGCGGCTTTTAATGCCGCAGTCTGGCACCGTATTTCTCGGCGATAATCCCATAAATATGCTCTCATCGCGCCAGTTGGCCCGCAGGCTTTCGCTGCTGCCTCAGCACCATTTAACGCCAGAGGGGATCACAGTCCAGGAGCTGGTTTCGTATGGTCGTAATCCCTGGCTGTCACTCTGGGGGCGTCTCTCCGCTGAAGACAATGCACGAGTTAATGTCGCCATGAACCAGACCCGGATCAATCATCTTGCCGTTCGTCGGTTAACCGAGCTTTCCGGCGGTCAGCGCCAGCGCGCATTTCTGGCAATGGTCCTGGCCCAGAATACGCCCGTTGTATTACTTGATGAGCCAACCACCTATCTTGATATCAATCACCAGGTGGACCTGATGCGGTTGATGGGCGAACTCCGGACTCAGGGGAAAACGGTGGTCGCTGTGCTGCACGACCTTAATCAGGCTAGCCGGTACTGCGATCAACTGGTGGTAATGGCAAACGGACATGTTATGGCGCAAGGCACACCAGAAGAGGTGATGACCCCAGGATTGCTGAGAACAGTATTCAGCGTGGAAGCGGAAATACACCCCGAGCCGGTATCTGGCAGGCCGATGTGCCTAATGAGGTAG	MTLRTENLTVSYGTDKVLNDVSLSLPTGKITALIGPNGCGKSTLLNCFSRLLMPQSGTVFLGDNPINMLSSRQLARRLSLLPQHHLTPEGITVQELVSYGRNPWLSLWGRLSAEDNARVNVAMNQTRINHLAVRRLTELSGGQRQRAFLAMVLAQNTPVVLLDEPTTYLDINHQVDLMRLMGELRTQGKTVVAVLHDLNQASRYCDQLVVMANGHVMAQGTPEEVMTPGLLRTVFSVEAEIHPEPVSGRPMCLMR	1.30451	1.75609	1.25458	1.43839	0.550285	0.701971	0.443885	0.56538	1.55054	0.480331	0.356819	0.795897	53.25	69.26	83.58	20.3	36.32	11.47	8.59	13.92	7.09	40.82	39.44	66.62	36.89	51.74	25.84	5.54	28.98	19.87	1.16683	0.00140525	0.00391136	0.149376	0.669251	0.77248	1.16492	0.0316776	0.151831	2.35523	3.33955e-11	3.94444e-10	1.38002	0.00219323	0.0122077	0.979051	0.0983072	0.423932	1.07982	0.000575476	0.00357866	1.12853	0.0054496	0.0348154	-0.112475	0.852645	0.983699	ferric citrate ABC transporter ATP binding subunit
NC_000913.3:4517714-4518235:-	NC_000913.3	4517714	4518235	-	b4293	b4292,b4293	NP_418713.1	fecI	522	174	ATG	TGA	TTTGATGCACTCCGC	ATGTCTGACCGCGCCACTACCACAGCTTCCTTAACGTTCGAGTCGCTTTATGGCACACATCACGGCTGGTTGAAAAGCTGGCTGACGCGCAAACTCCAGTCTGCTTTTGATGCAGATGACATTGCCCAGGACACTTTTTTGCGGGTAATGGTCAGCGAAACGCTCTCGACGATCCGCGATCCTCGCTCCTTCCTCTGCACTATCGCCAAACGCGTGATGGTGGACCTGTTTCGCCGAAACGCGCTGGAAAAAGCGTATCTGGAGATGCTGGCGCTTATGCCGGAGGGGGGAGCGCCTTCACCTGAGGAACGCGAAAGCCAACTCGAGACCCTACAACTCCTCGACAGCATGCTGGACGGGCTAAACGGCAAAACACGTGAAGCGTTTCTGCTTTCGCAACTGGATGGTCTGACATACAGCGAGATTGCGCACAAACTCGGTGTTTCCATCAGCTCCGTGAAAAAATACGTGGCGAAAGCCGTCGAGCACTGCCTGCTGTTCCGTCTGGAGTATGGGTTATGA	MSDRATTTASLTFESLYGTHHGWLKSWLTRKLQSAFDADDIAQDTFLRVMVSETLSTIRDPRSFLCTIAKRVMVDLFRRNALEKAYLEMLALMPEGGAPSPEERESQLETLQLLDSMLDGLNGKTREAFLLSQLDGLTYSEIAHKLGVSISSVKKYVAKAVEHCLLFRLEYGL	0.324204	0.458628	0.333525	0.372119	0.288501	0.241113	0.293592	0.274402	0.231707	0.147977	0.239912	0.206532	14.56	18.18	23.24	6.95	9.36	3.94	1.71	2.56	3.27	44.91	39.64	69.68	24.09	38.82	13.42	7.38	17.3	13.63	0.891632	0.0441956	0.0825513	0.768307	0.0553802	0.119514	0.289438	0.63356	0.818307	2.35865	2.02221e-06	1.16087e-05	1.79098	7.10524e-05	0.000661872	0.64304	0.239729	0.605262	1.16975	0.00938038	0.0375204	0.804231	0.0377589	0.144009	0.34174	0.599258	0.93957	RNA polymerase sigma factor FecI
NC_000913.3:4516764-4517717:-	NC_000913.3	4516764	4517717	-	b4292	b4292,b4293	NP_418712.1	fecR	954	318	ATG	TAA	TCTGGAGTATGGGTT	ATGAATCCTTTGTTAACCGATTCCCGCCGTCAGGCGCTGCGTTCAGCTTCCCACTGGTATGCCGTGCTAAGCGGCGAGCGCGTCAGCCCACAACAGGAAGCGCGCTGGCAACAGTGGTATGAACAGGATCAGGATAACCAGTGGGCCTGGCAGCAGGTTGAAAACCTGCGCAACCAGCTTGGCGGTGTGCCTGGCGACGTTGCCAGCCGGGCGTTGCACGATACCCGCCTCACCCGCCGTCACGTGATGAAAGGATTACTGCTGTTGCTCGGCGCTGGCGGAGGCTGGCAGCTCTGGCAGTCGGAAACCGGCGAAGGTCTGCGGGCAGATTACCGCACCGCCAAAGGCACAGTCAGCCGTCAGCAACTGGAAGATGGCTCCCTGCTCACGCTGAATACCCAAAGCGCGGCGGATGTGCGTTTTGATGCGCATCAGCGCACCGTCCGGCTCTGGTACGGTGAAATCGCCATTACTACCGCGAAAGATGCCCTGCAACGCCCCTTCCGTGTCCTGACCCGTCAGGGCCAGCTCACTGCTTTAGGGACAGAATTTACCGTCCGCCAGCAGGATAATTTCACGCAGCTTGACGTGCAGCAGCACGCTGTGGAAGTGCTTCTCGCCAGTGCCCCCGCGCAAAAACGCATCGTGAACGCTGGTGAAAGCCTGCAGTTCAGCGCCTCTGAGTTTGGCGCAGTGAAACCGCTGGATGACGAGAGTACAAGCTGGACGAAGGACATCCTGAGCTTCAGCGATAAACCGCTGGGTGAGGTGATAGCCACGCTAACCCGTTACCGCAACGGCGTGCTGCGCTGCGATCCCGCCGTTGCCGGGCTGCGCCTGAGCGGGACGTTCCCGCTGAAAAATACCGATGCGATCCTGAACGTTATCGCGCAAACGCTTCCCGTTAAAATTCAGTCTATTACGCGGTACTGGATAAACATTTCACCACTGTAA	MNPLLTDSRRQALRSASHWYAVLSGERVSPQQEARWQQWYEQDQDNQWAWQQVENLRNQLGGVPGDVASRALHDTRLTRRHVMKGLLLLLGAGGGWQLWQSETGEGLRADYRTAKGTVSRQQLEDGSLLTLNTQSAADVRFDAHQRTVRLWYGEIAITTAKDALQRPFRVLTRQGQLTALGTEFTVRQQDNFTQLDVQQHAVEVLLASAPAQKRIVNAGESLQFSASEFGAVKPLDDESTSWTKDILSFSDKPLGEVIATLTRYRNGVLRCDPAVAGLRLSGTFPLKNTDAILNVIAQTLPVKIQSITRYWINISPL	0.552916	0.527114	0.443515	0.507848	0.624365	0.354656	0.647815	0.542279	0.640288	0.418182	0.121157	0.393209	10.24	9.04	12.72	4.92	4.38	2.52	1.78	1.84	0.67	18.52	17.15	28.68	7.88	12.35	3.89	2.78	4.4	5.53	0.866502	0.0451231	0.0840639	1.14795	0.00729968	0.0225185	-0.141824	0.818207	0.92033	2.35348	5.28597e-06	2.82659e-05	2.09158	8.16012e-06	0.000100331	0.30901	0.618055	0.864155	1.31645	0.00316322	0.0150704	0.622683	0.108475	0.295176	0.642706	0.361099	0.870865	regulator for fec operon%2C periplasmic
NC_000913.3:3540163-3540390:+	NC_000913.3	3540163	3540390	+	b3408	b3408	NP_417867.1	feoA	228	76	ATG	TAA	AACAAGTAGGCACCT	ATGCAATACACTCCAGATACTGCGTGGAAAATCACTGGCTTTTCCCGTGAAATCAGCCCGGCATATCGCCAAAAACTGCTTTCTCTTGGCATGTTACCTGGCTCCTCTTTTAATGTGGTGCGCGTCGCTCCACTCGGCGACCCCATTCATATCGAAACCCGTCGTGTGAGCCTGGTATTACGCAAAAAAGATCTGGCCTTATTAGAAGTGGAAGCGGTTTCCTGTTAA	MQYTPDTAWKITGFSREISPAYRQKLLSLGMLPGSSFNVVRVAPLGDPIHIETRRVSLVLRKKDLALLEVEAVSC	0.145279	0.222615	0.187447	0.185114	0.797443	1.94095	2.04311	1.59383	0.29115	0.394499	0.209488	0.298379	30.16	25.22	17.74	133.46	235.34	136.97	28.16	41.02	28.57	207.6	113.29	94.64	167.36	121.25	67.04	96.72	103.98	136.38	-3.08644	4.85427e-14	6.30958e-13	0.042539	0.902697	0.939355	-3.23781	1.04134e-08	2.57025e-06	-0.668278	0.103065	0.183767	0.121905	0.762048	0.874357	-0.890987	0.147678	0.502834	2.34464	1.51472e-14	6.76268e-13	0.0815127	0.806247	0.914421	2.2623	4.35564e-05	0.0147764	ferrous iron transport protein A
NC_000913.3:3540407-3542728:+	NC_000913.3	3540407	3542728	+	b3409	b3409,b3410	NP_417868.1	feoB	2322	774	ATG	TAA	ACGGTGATAACAACA	ATGAAAAAATTAACCATTGGCTTAATTGGTAATCCAAATTCTGGCAAGACAACGTTATTTAACCAGCTCACTGGCTCACGTCAGCGTGTAGGTAACTGGGCTGGCGTTACCGTCGAACGTAAAGAAGGGCAATTCTCCACCACCGATCATCAGGTCACGCTGGTGGACCTGCCCGGCACCTATTCTCTGACCACCATCTCATCGCAGACCTCGCTCGATGAGCAAATCGCCTGTCACTACATTTTGAGTGGCGACGCCGACCTGCTGATTAACGTGGTGGATGCGTCTAACCTTGAGCGTAACCTGTACCTGACGCTACAACTGCTGGAACTCGGCATTCCCTGCATTGTGGCACTGAACATGCTCGACATTGCCGAGAAGCAAAATATTCGTATTGAAATTGATGCTCTGTCGGCGCGTCTGGGCTGTCCGGTGATCCCGCTGGTTTCAACCCGTGGTCGCGGTATTGAAGCGCTCAAGCTGGCGATTGATCGCTATAAAGCTAACGAGAATGTGGAACTGGTGCATTACGCACAGCCGCTGCTCAACGAAGCAGATTCACTGGCAAAAGTGATGCCTTCCGACATCCCGCTGAAACAACGTCGCTGGCTGGGCCTGCAAATGCTGGAAGGCGATATCTACAGCCGCGCCTACGCCGGTGAAGCGTCGCAGCATCTGGATGCCGCCCTCGCCCGTCTGCGTAATGAGATGGACGATCCGGCGCTGCACATTGCCGATGCGCGTTACCAGTGCATTGCTGCCATCTGTGATGTGGTAAGCAACACCCTGACGGCAGAACCCAGCCGTTTCACCACTGCGGTAGATAAAATCGTGCTCAACCGTTTCCTCGGTCTGCCGATTTTCCTCTTTGTGATGTACCTGATGTTCCTGCTGGCTATCAACATCGGCGGGGCGTTACAGCCGCTGTTTGACGTCGGCTCCGTGGCGCTATTTGTGCATGGTATTCAATGGATTGGCTACACGCTCCACTTCCCGGACTGGCTGACTATCTTCCTCGCCCAGGGCCTGGGTGGCGGCATTAACACCGTGCTGCCACTGGTGCCGCAGATTGGCATGATGTACCTGTTCCTCTCCTTCCTTGAGGACTCCGGGTATATGGCGCGTGCGGCGTTTGTGATGGACCGTCTGATGCAGGCGCTGGGCTTGCCGGGGAAATCCTTTGTGCCGCTGATCGTCGGTTTCGGTTGTAACGTACCGTCGGTAATGGGTGCACGTACGCTTGATGCACCGCGTGAACGTCTGATGACCATCATGATGGCACCGTTTATGTCCTGCGGCGCGCGTCTGGCTATCTTCGCAGTATTCGCGGCTGCCTTCTTCGGGCAGAACGGTGCGCTGGCGGTCTTCTCGCTGTATATGCTGGGTATTGTGATGGCGGTGCTGACTGGCCTGATGCTCAAGTACACCATCATGCGCGGTGAAGCGACGCCGTTTGTCATGGAGTTGCCGGTCTATCATGTACCACACGTTAAAAGCCTGATTATCCAGACCTGGCAGCGTCTGAAAGGCTTCGTTCTGCGTGCTGGTAAAGTGATCATCATCGTCAGCATTTTCCTGAGCGCTTTCAACAGCTTCTCGCTGAGCGGGAAAATCGTCGATAACATCAACGACTCGGCGCTGGCGTCCGTCAGCCGGGTGATCACCCCGGTCTTCAAGCCAATTGGCGTGCATGAAGATAACTGGCAGGCAACGGTTGGCCTGTTTACAGGTGCCATGGCGAAAGAAGTGGTAGTGGGTACGCTCAACACCCTCTACACCGCAGAAAATATTCAGGACGAAGAGTTCAATCCGGCAGAATTTAACCTCGGTGAAGAGCTGTTCAGTGCGATAGATGAAACCTGGCAGAGCCTGAAAGACACCTTCAGCCTTAGCGTACTGATGAACCCCATTGAAGCCAGCAAAGGCGACGGCGAAATGGGTACCGGGGCGATGGGCGTGATGGATCAGAAATTCGGTAGCGCAGCAGCAGCTTACAGCTACCTGATTTTCGTCCTGCTGTATGTACCATGTATCTCGGTGATGGGGGCTATCGCCCGTGAATCAAGCCGTGGCTGGATGGGCTTCTCCATCCTGTGGGGGCTGAATATCGCTTACTCACTGGCAACATTGTTCTATCAGGTCGCCAGCTACAGTCAGCATCCAACTTACAGCCTGGTGTGCATTCTGGCGGTTATCCTGTTTAACATCGTGGTTATCGGTCTGCTGCGCCGCGCGCGTAGCCGGGTGGATATCGAACTGCTGGCAACCCGCAAGTCGGTAAGCAGTTGCTGCGCAGCCAGCACCACCGGTGATTGCCATTAA	MKKLTIGLIGNPNSGKTTLFNQLTGSRQRVGNWAGVTVERKEGQFSTTDHQVTLVDLPGTYSLTTISSQTSLDEQIACHYILSGDADLLINVVDASNLERNLYLTLQLLELGIPCIVALNMLDIAEKQNIRIEIDALSARLGCPVIPLVSTRGRGIEALKLAIDRYKANENVELVHYAQPLLNEADSLAKVMPSDIPLKQRRWLGLQMLEGDIYSRAYAGEASQHLDAALARLRNEMDDPALHIADARYQCIAAICDVVSNTLTAEPSRFTTAVDKIVLNRFLGLPIFLFVMYLMFLLAINIGGALQPLFDVGSVALFVHGIQWIGYTLHFPDWLTIFLAQGLGGGINTVLPLVPQIGMMYLFLSFLEDSGYMARAAFVMDRLMQALGLPGKSFVPLIVGFGCNVPSVMGARTLDAPRERLMTIMMAPFMSCGARLAIFAVFAAAFFGQNGALAVFSLYMLGIVMAVLTGLMLKYTIMRGEATPFVMELPVYHVPHVKSLIIQTWQRLKGFVLRAGKVIIIVSIFLSAFNSFSLSGKIVDNINDSALASVSRVITPVFKPIGVHEDNWQATVGLFTGAMAKEVVVGTLNTLYTAENIQDEEFNPAEFNLGEELFSAIDETWQSLKDTFSLSVLMNPIEASKGDGEMGTGAMGVMDQKFGSAAAAYSYLIFVLLYVPCISVMGAIARESSRGWMGFSILWGLNIAYSLATLFYQVASYSQHPTYSLVCILAVILFNIVVIGLLRRARSRVDIELLATRKSVSSCCAASTTGDCH	2.19778	1.51616	1.86699	1.86031	7.45405	10.0802	9.18367	8.90597	1.66544	5.34546	3.30759	3.4395	104.9	145.87	87.73	302.56	353.21	225	54.31	101.35	77.96	47.73	96.21	46.99	40.59	35.04	24.5	32.61	18.96	23.57	-1.75504	2.47137e-10	2.05003e-09	0.597226	0.0997531	0.190378	-2.41042	2.61362e-08	5.62282e-06	0.156742	0.573449	0.689799	0.983142	0.0236936	0.0821457	-0.919862	0.132184	0.480617	1.93623	2.16321e-12	7.22155e-11	0.411502	0.198371	0.430068	1.43978	0.00442794	0.21041	Fe(2(+)) transporter FeoB
NC_000913.3:3542728-3542964:+	NC_000913.3	3542728	3542964	+	b3410	b3409,b3410	NP_417869.1	feoC	237	79	ATG	TAA	CGGTGATTGCCATTA	ATGGCTTCACTTATTCAGGTGCGCGATTTGCTGGCGTTACGGGGCCGTATGGAAGCGGCCCAGATAAGCCAGACATTGAACACTCCACAGCCAATGATTAACGCCATGCTGCAACAACTGGAAAGTATGGGCAAAGCCGTGCGGATTCAGGAAGAACCTGACGGCTGCCTCTCTGGCAGTTGTAAAAGCTGCCCGGAAGGAAAAGCCTGTCTGCGCGAGTGGTGGGCGCTGCGTTAA	MASLIQVRDLLALRGRMEAAQISQTLNTPQPMINAMLQQLESMGKAVRIQEEPDGCLSGSCKSCPEGKACLREWWALR	0.137799	0.21564	0.106961	0.153466	0.434909	0.433751	0.348162	0.405607	0.0944952	0.233285	0.142842	0.156874	18.33	43.68	12.8	56.76	59.22	20.27	10.54	17.62	13.07	133.02	202.56	119.67	130.51	136.53	58.22	111.54	75.53	91.5	-1.13907	0.00933396	0.0212048	0.309094	0.381336	0.52049	-1.51566	0.00309956	0.0328747	0.294485	0.492829	0.619575	0.470456	0.247033	0.44249	0.0160391	0.981123	0.99661	1.53573	6.88821e-05	0.000554864	0.179628	0.585928	0.785218	1.44339	0.0146511	0.336144	ferrous iron transport protein FeoC
NC_000913.3:610254-612494:-	NC_000913.3	610254	612494	-	b0584	b0584	NP_415116.1	fepA	2241	747	ATG	TGA	TGCAGGAATAAAACA	ATGAACAAGAAGATTCATTCCCTGGCCTTGTTGGTCAATCTGGGGATTTATGGGGTAGCGCAGGCACAAGAGCCGACCGATACTCCTGTTTCACATGACGATACTATTGTCGTTACCGCCGCCGAGCAGAACTTACAGGCGCCTGGCGTTTCGACCATCACCGCAGATGAAATCCGCAAAAACCCGGTTGCCCGCGATGTGTCGAAGATCATCCGTACCATGCCAGGCGTTAACCTGACCGGTAACTCCACCAGTGGTCAGCGTGGGAATAACCGACAGATTGATATTCGCGGTATGGGTCCGGAAAACACGCTGATTTTGATTGACGGCAAGCCGGTAAGCAGCCGTAACTCGGTGCGTCAGGGCTGGCGTGGCGAGCGCGATACCCGTGGTGATACTTCCTGGGTGCCACCTGAAATGATTGAACGTATTGAAGTTCTGCGTGGTCCGGCAGCTGCGCGTTATGGCAACGGCGCGGCGGGCGGCGTGGTTAACATCATTACCAAAAAAGGCAGCGGCGAGTGGCACGGCTCCTGGGACGCATATTTCAATGCGCCAGAACATAAAGAGGAAGGTGCCACCAAACGCACTAACTTTAGCCTGACCGGTCCGCTGGGCGACGAATTCAGCTTCCGTTTGTATGGCAACCTCGACAAAACCCAGGCTGACGCGTGGGATATCAACCAGGGCCATCAGTCCGCGCGTGCCGGAACGTATGCCACGACGTTACCAGCCGGGCGCGAAGGGGTAATCAACAAAGATATTAATGGCGTGGTGCGCTGGGATTTCGCGCCATTGCAATCGCTGGAACTGGAAGCAGGTTACAGCCGCCAGGGTAACCTGTATGCGGGCGACACCCAGAATACCAACTCCGATTCCTATACCCGCTCGAAATATGGCGATGAAACCAACCGTCTGTATCGCCAGAACTACGCGCTGACCTGGAACGGTGGCTGGGATAACGGCGTGACCACCAGCAACTGGGTGCAGTACGAACACACCCGTAACTCGCGTATTCCGGAAGGTCTGGCGGGCGGTACCGAAGGGAAATTTAACGAAAAAGCGACACAGGATTTCGTCGATATCGATCTTGATGACGTGATGCTGCACAGCGAAGTTAACCTGCCGATTGATTTCCTCGTTAACCAGACGCTGACGCTGGGTACGGAGTGGAATCAGCAACGGATGAAGGACTTAAGTTCCAACACCCAGGCACTGACCGGAACGAATACCGGTGGCGCTATTGATGGCGTGAGTACCACCGACCGTAGCCCGTATTCAAAAGCAGAAATTTTCTCGCTGTTTGCCGAAAACAACATGGAGCTGACTGACAGCACCATCGTAACGCCGGGGCTGCGTTTCGATCATCACAGTATTGTCGGCAATAACTGGAGCCCGGCGCTGAACATATCGCAAGGTTTAGGCGATGACTTCACGCTGAAAATGGGCATCGCCCGTGCTTATAAAGCGCCGAGCCTGTACCAGACTAACCCGAACTACATTCTCTACAGTAAAGGTCAGGGTTGCTATGCCAGCGCGGGCGGCTGCTATCTGCAAGGTAACGATGACCTGAAAGCAGAAACCAGCATCAACAAAGAGATTGGTCTGGAGTTCAAACGCGACGGGTGGCTGGCGGGCGTCACCTGGTTCCGTAACGATTATCGCAATAAGATTGAAGCGGGCTATGTGGCTGTAGGGCAAAACGCAGTCGGCACCGATCTCTATCAGTGGGATAACGTGCCGAAAGCGGTGGTTGAAGGTCTGGAAGGATCGTTAAACGTACCGGTTAGCGAAACGGTGATGTGGACCAATAACATCACTTATATGCTGAAGAGTGAAAACAAAACCACGGGCGACCGTTTGTCGATCATCCCGGAGTATACGTTGAACTCAACGCTGAGCTGGCAGGCACGGGAAGATTTGTCGATGCAAACGACCTTCACCTGGTACGGCAAGCAGCAGCCGAAGAAGTACAACTATAAAGGTCAGCCAGCGGTTGGACCGGAAACCAAAGAAATTAGTCCTTACAGCATTGTTGGCCTGAGCGCGACCTGGGATGTGACGAAGAATGTCAGTCTGACCGGCGGCGTGGACAATCTGTTCGACAAACGTTTGTGGCGTGCGGGTAATGCCCAGACCACGGGCGATTTGGCAGGGGCCAACTATATCGCCGGTGCCGGGGCGTATACCTATAACGAGCCGGGACGTACGTGGTATATGAGCGTAAACACCCACTTCTGA	MNKKIHSLALLVNLGIYGVAQAQEPTDTPVSHDDTIVVTAAEQNLQAPGVSTITADEIRKNPVARDVSKIIRTMPGVNLTGNSTSGQRGNNRQIDIRGMGPENTLILIDGKPVSSRNSVRQGWRGERDTRGDTSWVPPEMIERIEVLRGPAAARYGNGAAGGVVNIITKKGSGEWHGSWDAYFNAPEHKEEGATKRTNFSLTGPLGDEFSFRLYGNLDKTQADAWDINQGHQSARAGTYATTLPAGREGVINKDINGVVRWDFAPLQSLELEAGYSRQGNLYAGDTQNTNSDSYTRSKYGDETNRLYRQNYALTWNGGWDNGVTTSNWVQYEHTRNSRIPEGLAGGTEGKFNEKATQDFVDIDLDDVMLHSEVNLPIDFLVNQTLTLGTEWNQQRMKDLSSNTQALTGTNTGGAIDGVSTTDRSPYSKAEIFSLFAENNMELTDSTIVTPGLRFDHHSIVGNNWSPALNISQGLGDDFTLKMGIARAYKAPSLYQTNPNYILYSKGQGCYASAGGCYLQGNDDLKAETSINKEIGLEFKRDGWLAGVTWFRNDYRNKIEAGYVAVGQNAVGTDLYQWDNVPKAVVEGLEGSLNVPVSETVMWTNNITYMLKSENKTTGDRLSIIPEYTLNSTLSWQAREDLSMQTTFTWYGKQQPKKYNYKGQPAVGPETKEISPYSIVGLSATWDVTKNVSLTGGVDNLFDKRLWRAGNAQTTGDLAGANYIAGAGAYTYNEPGRTWYMSVNTHF	0.612403	0.595745	0.567155	0.591767	1.10563	2.1028	0.511873	1.2401	0.361878	0.959184	0.808696	0.709919	7.11	9.24	17.82	3.14	9	1.94	1.31	2.35	1.86	11.61	15.51	31.42	2.84	4.28	3.79	3.62	2.45	2.3	0.827545	0.047411	0.0876922	2.01305	4.36114e-07	4.24455e-06	-1.16086	0.0866567	0.279691	2.0614	1.45644e-07	1.02327e-06	2.43373	9.47124e-07	1.47693e-05	-0.267312	0.674124	0.893606	1.00871	0.006307	0.0268193	0.335871	0.343419	0.592003	0.826584	0.246472	0.811223	ferric enterobactin outer membrane transporter
NC_000913.3:623554-624510:-	NC_000913.3	623554	624510	-	b0592	b0592	NP_415124.1	fepB	957	319	GTG	TAA	ACAGGAAGCTGATTT	GTGAGACTCGCCCCGCTCTACCGCAACGCCCTTCTATTAACAGGACTTTTGCTTTCAGGAATAGCCGCAGTTCAGGCCGCTGACTGGCCGCGTCAGATTACTGACAGCCGTGGCACACATACACTGGAAAGCCAGCCGCAGCGTATTGTTTCCACCAGCGTCACCCTGACCGGCTCACTGCTGGCGATTGATGCTCCGGTGATCGCCAGCGGCGCGACCACGCCGAATAACCGCGTCGCGGATGACCAGGGCTTTTTACGCCAGTGGAGCAAGGTGGCGAAAGAACGCAAACTGCAACGGCTCTATATCGGCGAACCGAGCGCCGAAGCCGTTGCCGCGCAAATGCCGGATCTGATTTTAATTAGCGCAACCGGCGGGGATTCGGCGCTGGCACTGTATGATCAGCTTTCCACCATCGCCCCGACATTAATCATCAATTACGACGACAAAAGCTGGCAGTCGCTGTTAACGCAACTTGGCGAAATTACCGGGCATGAGAAACAAGCGGCAGAGCGGATTGCGCAGTTTGATAAGCAACTGGCGGCGGCGAAAGAGCAAATCAAATTACCGCCGCAGCCGGTCACTGCCATTGTCTATACTGCCGCTGCACACAGTGCCAATCTCTGGACGCCAGAATCAGCACAAGGGCAGATGCTGGAACAACTCGGCTTTACGCTGGCGAAGTTACCCGCAGGGTTAAATGCCAGCCAAAGTCAGGGTAAACGCCATGACATCATTCAGCTTGGTGGGGAAAATCTGGCTGCAGGGTTAAATGGCGAGTCACTATTCCTGTTCGCCGGTGATCAGAAAGATGCCGATGCTATTTATGCTAATCCGCTGCTCGCGCACCTGCCTGCAGTACAAAACAAGCAGGTTTATGCGCTGGGAACCGAGACGTTCCGTCTGGATTACTACAGCGCCATGCAAGTGCTGGATAGGCTTAAGGCGCTGTTTTAA	VRLAPLYRNALLLTGLLLSGIAAVQAADWPRQITDSRGTHTLESQPQRIVSTSVTLTGSLLAIDAPVIASGATTPNNRVADDQGFLRQWSKVAKERKLQRLYIGEPSAEAVAAQMPDLILISATGGDSALALYDQLSTIAPTLIINYDDKSWQSLLTQLGEITGHEKQAAERIAQFDKQLAAAKEQIKLPPQPVTAIVYTAAAHSANLWTPESAQGQMLEQLGFTLAKLPAGLNASQSQGKRHDIIQLGGENLAAGLNGESLFLFAGDQKDADAIYANPLLAHLPAVQNKQVYALGTETFRLDYYSAMQVLDRLKALF	1.35853	1.57154	0.738616	1.2229	0.90672	0.874209	0.666667	0.815865	1.38739	0.461538	0.476021	0.774982	18.15	20.43	20.6	9.04	11.05	4.66	3.08	2.88	2.68	13.36	13	27.89	9.97	12.64	6.99	2.22	6.24	5.63	0.789278	0.0363557	0.0697685	0.523929	0.186451	0.309865	0.291912	0.601659	0.800536	2.28218	2.45934e-08	1.93995e-07	1.69225	0.000346315	0.0026066	0.602954	0.273927	0.637424	1.35178	0.000423649	0.00274408	0.9537	0.0213557	0.0955979	0.315683	0.59836	0.939417	ferric enterobactin ABC transporter periplasmic binding protein
NC_000913.3:619384-620199:-	NC_000913.3	619384	620199	-	b0588	b0588,b0589	NP_415120.1	fepC	816	272	ATG	TAA	GGAGTCTCGCAAAAA	ATGACCGAATCAGTAGCCCGTTTGCGCGGCGAACAGTTAACCCTGGGATATGGCAAATATACCGTTGCGGAAAATCTGACTGTAGAAATACCTGATGGTCACTTCACGGCAATTATCGGGCCAAATGGCTGCGGTAAATCCACGTTACTGCGTACCTTAAGCCGCCTGATGACGCCTGCTCATGGGCATGTCTGGCTGGATGGCGAGCACATTCAACATTACGCCAGTAAAGAGGTTGCACGCCGGATTGGTCTGTTGGCGCAAAATGCTACCACGCCGGGCGATATCACCGTGCAGGAGCTGGTGGCGCGTGGACGTTATCCGCATCAACCGCTGTTTACCCGCTGGCGCAAAGAGGATGAAGAAGCGGTAACGAAAGCAATGCAGGCCACGGGAATAACTCATCTGGCAGATCAAAGCGTGGATACCCTTTCTGGCGGACAACGCCAGCGAGCGTGGATCGCGATGGTGCTGGCCCAGGAAACGGCAATTATGCTGCTCGACGAACCCACGACCTGGCTGGATATCAGTCATCAGATTGATTTGCTGGAGTTGTTAAGCGAACTGAACCGCGAAAAAGGCTATACCCTGGCGGCGGTGCTGCACGATCTTAATCAGGCCTGTCGTTACGCCAGCCATTTGATTGCATTGCGGGAAGGGAAAATTGTTGCTCAGGGAGCGCCGAAGGAGATTGTCACTGCTGAACTGATTGAGCGCATTTATGGTCTGCGCTGCATGATCATTGACGATCCAGTTGCCGGAACGCCGCTTGTGGTGCCGCTCGGACGAACGGCACCTTCAACCGCAAATAGTTAA	MTESVARLRGEQLTLGYGKYTVAENLTVEIPDGHFTAIIGPNGCGKSTLLRTLSRLMTPAHGHVWLDGEHIQHYASKEVARRIGLLAQNATTPGDITVQELVARGRYPHQPLFTRWRKEDEEAVTKAMQATGITHLADQSVDTLSGGQRQRAWIAMVLAQETAIMLLDEPTTWLDISHQIDLLELLSELNREKGYTLAAVLHDLNQACRYASHLIALREGKIVAQGAPKEIVTAELIERIYGLRCMIIDDPVAGTPLVVPLGRTAPSTANS	0.55059	0.525264	0.521229	0.532361	0.425163	0.841787	0.832168	0.699706	1.17692	0.420886	0.871111	0.822973	8.87	14.45	26.64	1.96	6.97	2.38	1.53	1.33	1.96	16.11	27.51	51.11	4.61	8.28	2.86	1.3	3.16	2.25	1.55805	0.00105805	0.00303057	2.16716	5.58902e-06	4.08595e-05	-0.434689	0.543733	0.76205	2.7319	2.22684e-08	1.76822e-07	3.53174	2.13046e-11	8.72849e-10	-0.71134	0.255733	0.621648	0.753998	0.072129	0.186659	0.861405	0.0509982	0.176481	-0.253874	0.743354	0.965418	ferric enterobactin ABC transporter ATP binding subunit
NC_000913.3:621185-622189:-	NC_000913.3	621185	622189	-	b0590	b0589,b0590	NP_415122.1	fepD	1005	335	ATG	TGA	ATCATGGAAGTTCGT	ATGTCTGGTTCTGTTGCCGTGACACGCGCCATTGCCGTGCCCGGATTGCTGTTATTACTGATTATCGCGACGGCATTAAGCCTGCTCATTGGGGCAAAATCACTCCCCGCTTCCGTAGTGCTGGAGGCCTTCTCCGGCACCTGCCAGAGCGCCGACTGCACCATCGTGCTCGACGCGCGGCTGCCGCGTACCCTTGCCGGTTTACTGGCAGGCGGCGCGCTTGGCCTTGCCGGGGCGTTAATGCAAACCCTCACCCGAAACCCACTTGCCGACCCCGGCTTGCTTGGCGTGAACGCCGGAGCCAGCTTTGCCATTGTGCTGGGTGCGGCGCTGTTTGGTTACTCTTCCGCGCAGGAACAACTGGCGATGGCCTTCGCCGGGGCGCTGGTGGCCTCATTGATTGTTGCCTTTACCGGCAGTCAGGGCGGCGGGCAGTTAAGTCCGGTGCGTTTAACCCTGGCGGGCGTGGCGCTGGCGGCGGTGCTGGAAGGACTGACCAGCGGCATCGCCCTGCTTAATCCTGACGTCTACGATCAGTTGCGTTTCTGGCAAGCCGGTTCGCTGGATATTCGCAATCTACATACCTTAAAAGTGGTGCTGATCCCGGTGCTGATCGCCGGAGCAACTGCGCTATTACTGAGTCGCGCGCTGAACAGTTTGAGCCTCGGCAGCGACACCGCGACGGCGCTGGGCAGTCGCGTGGCGCGCACACAGTTGATTGGTCTGCTGGCGATTACCGTGCTTTGTGGTAGTGCGACGGCAATAGTTGGCCCGATTGCCTTTATTGGCCTGATGATGCCGCATATGGCGCGTTGGCTGGTGGGTGCCGATCATCGCTGGTCGCTGCCCGTCACGCTACTTGCTACCCCTGCCCTGCTGCTGTTTGCCGATATCATCGGGCGGGTGATTGTGCCCGGCGAACTGCGCGTTTCTGTGGTCAGTGCGTTTATTGGTGCACCGGTGCTGATCTTCCTCGTGCGACGTAAAACGCGAGGTGGTGCATGA	MSGSVAVTRAIAVPGLLLLLIIATALSLLIGAKSLPASVVLEAFSGTCQSADCTIVLDARLPRTLAGLLAGGALGLAGALMQTLTRNPLADPGLLGVNAGASFAIVLGAALFGYSSAQEQLAMAFAGALVASLIVAFTGSQGGGQLSPVRLTLAGVALAAVLEGLTSGIALLNPDVYDQLRFWQAGSLDIRNLHTLKVVLIPVLIAGATALLLSRALNSLSLGSDTATALGSRVARTQLIGLLAITVLCGSATAIVGPIAFIGLMMPHMARWLVGADHRWSLPVTLLATPALLLFADIIGRVIVPGELRVSVVSAFIGAPVLIFLVRRKTRGGA	0.923774	0.755501	0.613143	0.764139	0.736111	0.848	0.563786	0.715966	0.435556	0.773333	0.603093	0.603994	12.24	15.45	23.14	2.12	4.24	1.37	0.98	1.74	1.17	13.25	20.45	37.74	2.88	5	2.43	2.25	2.25	1.94	2.16472	5.26142e-06	2.40029e-05	2.38299	2.89405e-07	2.95058e-06	-0.140998	0.825526	0.923803	3.18099	1.05306e-11	1.33214e-10	3.08671	6.62165e-09	1.72729e-07	0.111339	0.857265	0.960024	0.694426	0.0940899	0.226674	0.418593	0.275588	0.522486	0.273324	0.686764	0.955203	ferric enterobactin ABC transporter membrane subunit FebD
NC_000913.3:618254-619387:+	NC_000913.3	618254	619387	+	b0587	b0587	NP_415119.1	fepE	1134	378	ATG	TAA	TTCAGGTTATACCCC	ATGTCATCACTGAATATTAAACAGGGAAGTGACGCTCATTTTCCCGATTATCCTCTGGCGTCGCCCAGTAATAATGAAATTGATTTACTTAATCTAATCTCAGTTTTATGGCGGGCCAAAAAAACGGTCATGGCGGTCGTTTTTGCGTTTGCCTGCGCAGGCTTGCTGATCTCTTTCATCCTGCCGCAAAAATGGACCAGCGCGGCGGTTGTCACGCCTCCAGAACCTGTTCAGTGGCAAGAGTTGGAGAAATCATTCACTAAGCTTCGTGTGCTGGATCTGGATATCAAAATTGATCGTACAGAAGCATTTAACCTGTTTATCAAGAAGTTTCAGTCGGTTAGCTTGCTGGAAGAGTACCTGCGTTCATCACCTTATGTGATGGACCAATTAAAAGAGGCGAAAATCGACGAACTGGATTTGCATCGCGCAATTGTCGCATTGAGCGAAAAAATGAAAGCGGTTGATGACAATGCCAGTAAGAAAAAAGATGAACCGTCACTGTATACCTCCTGGACGCTAAGTTTTACCGCGCCAACCAGTGAAGAGGCGCAGACCGTTTTGAGCGGGTATATCGATTATATCTCTACGTTGGTGGTGAAAGAGTCGCTAGAAAACGTCCGTAATAAACTGGAGATCAAAACCCAGTTTGAAAAAGAAAAACTGGCTCAGGATCGCATTAAAACGAAAAATCAACTTGATGCAAACATTCAGCGCCTCAATTATTCACTCGACATTGCCAACGCGGCAGGAATTAAAAAGCCCGTTTACAGTAATGGTCAGGCCGTTAAAGATGACCCCGATTTTTCTATTTCTCTCGGTGCAGACGGTATTGAACGCAAACTGGAAATAGAAAAAGCGGTCACTGACGTTGCGGAACTGAACGGTGAATTACGTAATCGGCAGTATCTTGTCGAGCAATTAACAAAAGCACATGTCAACGATGTGAATTTTACGCCGTTTAAATATCAGTTAAGCCCGTCATTGCCAGTGAAAAAAGACGGTCCGGGTAAGGCGATTATTGTGATCCTTTCCGCGTTGATCGGCGGGATGGTGGCTTGTGGTGGCGTGCTGTTGCGCTATGCGATGGCATCCAGAAAACAGGATGCCATGATGGCAGACCACTTAGTTTAA	MSSLNIKQGSDAHFPDYPLASPSNNEIDLLNLISVLWRAKKTVMAVVFAFACAGLLISFILPQKWTSAAVVTPPEPVQWQELEKSFTKLRVLDLDIKIDRTEAFNLFIKKFQSVSLLEEYLRSSPYVMDQLKEAKIDELDLHRAIVALSEKMKAVDDNASKKKDEPSLYTSWTLSFTAPTSEEAQTVLSGYIDYISTLVVKESLENVRNKLEIKTQFEKEKLAQDRIKTKNQLDANIQRLNYSLDIANAAGIKKPVYSNGQAVKDDPDFSISLGADGIERKLEIEKAVTDVAELNGELRNRQYLVEQLTKAHVNDVNFTPFKYQLSPSLPVKKDGPGKAIIVILSALIGGMVACGGVLLRYAMASRKQDAMMADHLV	2.32727	0.564246	1.71795	1.53649	0.314607	0.247423	0.581967	0.381332	0.755319	4.75	2.85	2.78511	1.28	1.01	1.34	0.56	0.24	0.71	0.71	1.33	0.57	0.55	1.79	0.78	1.78	0.97	1.22	0.94	0.28	0.2	0.456673	0.388077	0.495253	-0.401475	0.417069	0.555715	1.46845	0.200818		0.0809425	0.874349	0.919638	0.465613	0.316286	0.520111	-0.761613	0.529009		-0.316625	0.406544	0.613385	0.780669	0.0782497	0.237556	-2.47402	0.0270581		polysaccharide co-polymerase family protein FepE
NC_000913.3:620196-621188:-	NC_000913.3	620196	621188	-	b0589	b0588,b0589,b0590	NP_415121.1	fepG	993	331	ATG	TGA	AACGCGAGGTGGTGC	ATGATTTACGTCTCTCGCCGATTACTCATCACCTGTTTGCTGCTGGTTTCCGCCTGTGTGGTTGCAGGTATCTGGGGATTACGCAGCGGTGCCGTCACGCTGGAAACCTCGCAGGTATTCGCCGCGCTGATGGGCGATGCGCCGCGCAGTATGACGATGGTGGTCACCGAATGGCGTTTACCACGCGTGCTGATGGCGCTGTTGATTGGCGCAGCACTGGGCGTCAGTGGCGCGATTTTTCAGTCGCTGATGCGTAACCCGCTCGGCAGCCCTGACGTAATGGGCTTTAACACCGGGGCGTGGAGCGGCGTGCTGGTGGCGATGGTGCTGTTTGGTCAGGACCTGACGGCTATCGCGCTGTCAGCAATGGTGGGCGGCATTGTCACTTCGCTGCTGGTCTGGCTGCTCGCCTGGCGCAACGGCATCGACACCTTTCGGTTGATTATTATCGGTATCGGCGTTCGCGCCATGCTGGTGGCCTTTAATACCTGGCTGTTGCTGAAAGCGTCTTTAGAAACGGCGCTAACAGCAGGTTTGTGGAATGCCGGATCGCTCAACGGCCTGACGTGGGCAAAAACCTCGCCTTCCGCACCCATCATTATATTGATGCTCATTGCCGCCGCCTTACTGGTACGCCGGATGCGCTTGCTGGAAATGGGCGATGATACCGCGTGTGCGCTGGGCGTCAGCGTCGAACGTTCGCGTCTGTTAATGATGCTGGTTGCAGTGGTGCTTACCGCTGCGGCAACAGCGCTTGCCGGGCCGATTTCCTTTATTGCTTTAGTCGCACCGCACATTGCCCGACGCATTAGCGGCACCGCTCGCTGGGGGCTAACCCAGGCGGCGCTATGCGGGGCGCTGTTACTGCTGGCGGCCGATCTCTGCGCCCAACAACTGTTTATGCCGTATCAACTTCCGGTTGGCGTCGTTACCGTCAGCCTCGGCGGTATTTACCTTATCGTCTTGTTAATTCAGGAGTCTCGCAAAAAATGA	MIYVSRRLLITCLLLVSACVVAGIWGLRSGAVTLETSQVFAALMGDAPRSMTMVVTEWRLPRVLMALLIGAALGVSGAIFQSLMRNPLGSPDVMGFNTGAWSGVLVAMVLFGQDLTAIALSAMVGGIVTSLLVWLLAWRNGIDTFRLIIIGIGVRAMLVAFNTWLLLKASLETALTAGLWNAGSLNGLTWAKTSPSAPIIILMLIAAALLVRRMRLLEMGDDTACALGVSVERSRLLMMLVAVVLTAAATALAGPISFIALVAPHIARRISGTARWGLTQAALCGALLLLAADLCAQQLFMPYQLPVGVVTVSLGGIYLIVLLIQESRKK	0.785942	0.505882	0.702238	0.664688	0.450746	0.577389	0.494163	0.507433	0.448133	1.0359	0.466667	0.650232	9.84	14.19	26.98	1.51	4.29	1.27	1.08	2.02	1.4	12.52	28.05	38.42	3.35	7.43	2.57	2.41	1.95	3	2.26134	6.01942e-06	2.71742e-05	2.21426	1.50733e-06	1.27215e-05	0.260442	0.706368	0.860641	2.90184	5.98513e-10	5.97532e-09	3.02983	1.22399e-08	3.02351e-07	-0.0759584	0.906696	0.975188	0.385835	0.318888	0.526207	0.465802	0.220713	0.458741	-0.145252	0.849129	0.983694	ferric enterobactin ABC transporter membrane subunit FepG
NC_000913.3:612737-613939:+	NC_000913.3	612737	613939	+	b0585	b0585	NP_415117.2	fes	1203	401	GTG	TGA	ACATGGGGTTATGGT	GTGACGGCGTTAAAAGTAGGAAGTGAGAGCTGGTGGCAGTCGAAACATGGCCCGGAATGGCAGCGTCTGAATGACGAAATGTTTGAGGTCACTTTCTGGTGGCGTGATCCCCAAGGTTCTGAAGAATACTCGACGATAAAGCGCGTATGGGTCTACATCACTGGTGTGACCGATCACCATCAGAACAGCCAGCCCCAGTCGATGCAGCGAATTGCAGGCACTAACGTCTGGCAGTGGACGACACAACTCAATGCCAACTGGCGCGGCAGCTACTGCTTTATTCCCACCGAACGCGATGACATTTTTTCTGTACCATCCCCCGATCGCCTCGAATTGCGCGAAGGCTGGCGAAAACTATTACCCCAGGCGATAGCCGATCCGCTGAACCTACAAAGCTGGAAAGGCGGGCGAGGGCACGCTGTTTCTGCACTCGAAATGCCGCAAGCGCCTCTGCAACCGGGATGGGATTGTCCGCAAGCGCCAGAAATACCTGCCAAAGAAATTATCTGGAAAAGTGAACGGTTGAAAAAGTCACGGCGTGTATGGATTTTTACCACCGGCGATGCAACAGCAGAAGAACGCCCGCTGGCAGTTTTGCTCGATGGCGAATTTTGGGCGCAAAGTATGCCCGTCTGGCCAGTGCTGACTTCGCTGACCCATCGTCAGCAACTTCCTCCCGCCGTGTATGTGTTGATCGACGCTATCGACACCACGCACCGCGCCCACGAACTGCCGTGTAATGCGGATTTCTGGCTCGCAGTACAGCAAGAGTTATTACCCCTGGTGAAAGCTATTGCCCCTTTTAGCGATCGTGCCGATCGCACCGTGGTTGCCGGGCAGAGTTTTGGTGGGCTTTCCGCGCTGTATGCCGGACTGCACTGGCCTGAACGCTTTGGCTGTGTATTAAGCCAGTCAGGATCGTACTGGTGGCCGCATCGGGGCGGGCAGCAAGAGGGCGTGTTACTTGAAAAGCTAAAAGCTGGTGAAGTTAGCGCCGAAGGTCTGCGCATTGTGCTGGAAGCGGGTATTCGCGAGCCGATGATCATGCGGGCCAATCAGGCGCTGTATGCGCAATTACACCCCATAAAAGAATCCATTTTCTGGCGTCAGGTTGACGGCGGACATGATGCGCTTTGTTGGCGCGGTGGCTTGATGCAGGGGCTAATCGACCTCTGGCAACCACTTTTCCATGACAGGAGTTGA	VTALKVGSESWWQSKHGPEWQRLNDEMFEVTFWWRDPQGSEEYSTIKRVWVYITGVTDHHQNSQPQSMQRIAGTNVWQWTTQLNANWRGSYCFIPTERDDIFSVPSPDRLELREGWRKLLPQAIADPLNLQSWKGGRGHAVSALEMPQAPLQPGWDCPQAPEIPAKEIIWKSERLKKSRRVWIFTTGDATAEERPLAVLLDGEFWAQSMPVWPVLTSLTHRQQLPPAVYVLIDAIDTTHRAHELPCNADFWLAVQQELLPLVKAIAPFSDRADRTVVAGQSFGGLSALYAGLHWPERFGCVLSQSGSYWWPHRGGQQEGVLLEKLKAGEVSAEGLRIVLEAGIREPMIMRANQALYAQLHPIKESIFWRQVDGGHDALCWRGGLMQGLIDLWQPLFHDRS	0.986458	1.19407	0.603048	0.927858	1.00758	2.91346	0.345361	1.42213	1.68182	3.85185	0.929825	2.1545	13.84	22.95	40.76	1.33	3.03	0.67	0.74	1.04	0.53	14.03	19.22	67.59	1.32	1.04	1.94	0.44	0.27	0.57	3.37767	1.60035e-11	1.55409e-10	3.97337	7.4394e-16	4.65956e-14	-0.635398	0.41013	0.662601	4.45132	5.87724e-20	1.68493e-18	5.80122	4.31664e-18	4.34092e-16	-1.37026	0.0947566	0.417537	0.670105	0.11931	0.268749	0.964897	0.0521837	0.179399	-0.739564	0.466627		enterochelin esterase
NC_000913.3:515919-516596:+	NC_000913.3	515919	516596	+	b0490	b0490,b0491	NP_415023.1	fetA	678	226	ATG	TAA	AAAAAGGGAACAGCG	ATGCAGGAAAATAGTCCTTTGCTTCAGCTACAAAACGTAGGATATCTGGCGGGTGATGCGAAGATTCTTAATAACATCAATTTTTCGCTGCGTGCTGGCGAATTTAAGTTAATTACCGGTCCTTCTGGTTGTGGCAAAAGTACGCTGCTAAAAATAGTTGCTTCATTGATCAGCCCAACCAGCGGAACGTTACTGTTTGAAGGTGAGGATGTCAGCACACTAAAGCCAGAAATCTACCGCCAACAAGTCTCTTACTGCGCCCAGACACCGACGCTGTTTGGCGATACGGTATACGATAATCTGATCTTTCCCTGGCAGATCCGTAACCGGCAGCCTGACCCAGCCATTTTTCTCGATTTTCTCGAACGCTTCGCCTTGCCGGACAGCATTTTGACGAAGAATATCGCCGAGCTATCTGGTGGTGAAAAACAACGCATCTCATTGATTCGTAACCTGCAATTTATGCCGAAGGTTTTATTGCTGGATGAAATAACCAGTGCGCTGGATGAAAGTAATAAACATAACGTCAATGAGATGATCCATCGTTATGTGCGCGAGCAAAATATTGCCGTGCTGTGGGTGACACACGATAAAGACGAAATTAATCATGCGGATAAAGTGATTACACTGCAACCGCATGCCGGAGAAATGCAGGAAGCACGCTATGAACTCGCATAA	MQENSPLLQLQNVGYLAGDAKILNNINFSLRAGEFKLITGPSGCGKSTLLKIVASLISPTSGTLLFEGEDVSTLKPEIYRQQVSYCAQTPTLFGDTVYDNLIFPWQIRNRQPDPAIFLDFLERFALPDSILTKNIAELSGGEKQRISLIRNLQFMPKVLLLDEITSALDESNKHNVNEMIHRYVREQNIAVLWVTHDKDEINHADKVITLQPHAGEMQEARYELA	0.374506	0.794041	0.478793	0.549113	0.892662	0.431617	0.383387	0.569222	0.671327	0.603572	0.714048	0.662983	50.18	39.44	39.51	31.02	24.9	24.97	30.25	27.71	30.09	133.99	49.67	82.52	34.75	57.69	65.13	45.06	45.91	42.14	0.22536	0.47902	0.582696	0.399384	0.30307	0.441523	-0.126969	0.816964	0.919514	0.15066	0.628778	0.737143	0.682987	0.0791177	0.203458	-0.599563	0.188531	0.551588	-0.0534144	0.839379	0.919028	0.230239	0.476747	0.706728	-0.442816	0.297185	0.842741	putative iron ABC exporter ATP-binding subunit FetA
NC_000913.3:516583-517362:+	NC_000913.3	516583	517362	+	b0491	b0490,b0491	NP_415024.4	fetB	780	260	ATG	TGA	TGCAGGAAGCACGCT	ATGAACTCGCATAATATTACTAACGAATCATTAGCACTGGCATTAATGCTGGTGGTGGTGGCAATCTTAATTAGCCATAAAGAAAAACTGGCGCTGGAGAAAGATATTCTCTGGAGCGTCGGGCGAGCGATAATTCAGCTGATTATTGTCGGCTATGTGCTGAAGTATATTTTCAGCGTGGATGATGCCAGCCTGACATTATTGATGGTGTTATTTATCTGCTTTAATGCGGCGTGGAACGCGCAAAAACGCAGTAAATATATTGCTAAAGCTTTTATCTCATCGTTTATTGCCATTACGGTCGGGGCGGGAATTACCCTGGCGGTGCTGATTCTCTCAGGGTCGATTGAATTTATCCCGATGCAGGTGATCCCTATCGCCGGGATGATTGCCGGTAACGCCATGGTAGCGGTGGGGTTGTGTTACAACAATTTAGGGCAACGGGTCATTAGCGAACAGCAACAGATTCAGGAGAAACTGAGTCTTGGTGCGACGCCGAAGCAGGCTTCAGCGATATTGATTCGCGACAGTATTCGCGCGGCTTTAATTCCGACGGTCGATTCAGCAAAAACGGTTGGCTTAGTGAGTTTACCAGGAATGATGTCCGGGCTGATATTTGCCGGGATTGATCCGGTGAAGGCGATTAAATATCAGATTATGGTGACCTTTATGCTGCTCTCAACCGCCAGCTTGTCGACCATTATTGCCTGCTATTTAACCTATCGTAAGTTTTATAATTCGCGCCACCAGTTGGTGGTGACGCAATTGAAGAAGAAATGA	MNSHNITNESLALALMLVVVAILISHKEKLALEKDILWSVGRAIIQLIIVGYVLKYIFSVDDASLTLLMVLFICFNAAWNAQKRSKYIAKAFISSFIAITVGAGITLAVLILSGSIEFIPMQVIPIAGMIAGNAMVAVGLCYNNLGQRVISEQQQIQEKLSLGATPKQASAILIRDSIRAALIPTVDSAKTVGLVSLPGMMSGLIFAGIDPVKAIKYQIMVTFMLLSTASLSTIIACYLTYRKFYNSRHQLVVTQLKKK	0.433677	0.378872	0.464992	0.425847	0.370423	0.355719	0.27715	0.334431	0.288951	0.533679	0.45255	0.42506	31.55	54.19	40.18	23.27	18.91	18.63	18.75	21.63	19.17	72.75	143.03	86.41	62.82	53.16	67.22	64.89	40.53	42.36	0.537991	0.112644	0.182873	0.40091	0.281442	0.417719	0.203104	0.697613	0.856001	0.609831	0.0597955	0.117283	0.739808	0.0761255	0.19811	-0.114324	0.847343	0.956551	0.0790607	0.772679	0.880223	0.345073	0.28156	0.529344	-0.387026	0.34217	0.862596	putative iron ABC exporter membrane subunit FetB
NC_000913.3:2746434-2747795:-	NC_000913.3	2746434	2747795	-	b2610	b2610	NP_417101.1	ffh	1362	454	ATG	TAA	CCCAGGCGAGAGACA	ATGTTTGATAATTTAACCGATCGTTTGTCGCGCACGCTGCGCAATATCAGTGGCCGTGGACGCCTCACTGAAGACAACGTAAAAGATACGCTGCGCGAAGTGCGCATGGCGCTGCTGGAGGCGGACGTAGCTCTGCCGGTAGTGCGTGAGTTTATCAATCGCGTAAAAGAGAAAGCGGTTGGTCATGAAGTTAATAAGAGCCTGACGCCGGGGCAGGAGTTCGTCAAAATAGTCCGTAACGAACTGGTTGCGGCGATGGGCGAAGAGAACCAGACCCTGAACCTGGCTGCGCAACCGCCTGCGGTCGTACTGATGGCGGGCCTGCAAGGTGCCGGTAAAACAACCAGCGTTGGTAAACTCGGTAAGTTCCTGCGCGAGAAGCACAAGAAGAAAGTGCTGGTGGTTTCTGCCGACGTTTATCGCCCGGCGGCAATCAAACAGCTTGAGACGCTGGCAGAGCAGGTGGGCGTTGATTTCTTCCCTTCTGATGTTGGTCAGAAGCCGGTAGATATCGTTAACGCGGCGCTGAAAGAAGCCAAACTGAAATTCTACGACGTGCTGCTGGTGGATACCGCTGGTCGTCTGCACGTTGACGAAGCGATGATGGACGAGATCAAACAAGTCCATGCGTCGATTAACCCGGTTGAAACCCTGTTTGTGGTTGACGCCATGACCGGTCAGGATGCGGCCAATACGGCAAAAGCATTCAATGAAGCGTTACCGCTTACCGGCGTAGTGTTGACCAAAGTGGACGGCGATGCCCGCGGCGGTGCGGCGCTCTCTATTCGTCACATCACTGGCAAACCGATCAAGTTCCTCGGTGTTGGCGAGAAAACTGAGGCGCTGGAGCCGTTCCATCCGGACCGCATCGCGTCGCGTATTCTCGGCATGGGCGACGTACTGTCGCTGATCGAAGATATCGAAAGCAAAGTTGACCGCGCGCAGGCAGAGAAATTAGCCAGCAAGCTGAAAAAAGGTGACGGCTTCGATCTCAACGACTTTCTTGAGCAGCTGCGCCAGATGAAAAATATGGGCGGCATGGCTAGTCTGATGGGCAAGCTGCCGGGCATGGGGCAGATCCCGGATAACGTCAAGTCACAGATGGACGATAAAGTGCTGGTGCGTATGGAAGCCATCATCAACTCGATGACGATGAAAGAGCGCGCTAAGCCAGAAATCATCAAAGGTTCGCGTAAACGCCGTATTGCTGCCGGTTGCGGTATGCAGGTGCAGGACGTTAACCGTCTTCTGAAACAGTTCGACGACATGCAGCGCATGATGAAGAAAATGAAGAAGGGCGGAATGGCGAAGATGATGAGAAGCATGAAGGGTATGATGCCCCCAGGCTTCCCTGGTCGCTAA	MFDNLTDRLSRTLRNISGRGRLTEDNVKDTLREVRMALLEADVALPVVREFINRVKEKAVGHEVNKSLTPGQEFVKIVRNELVAAMGEENQTLNLAAQPPAVVLMAGLQGAGKTTSVGKLGKFLREKHKKKVLVVSADVYRPAAIKQLETLAEQVGVDFFPSDVGQKPVDIVNAALKEAKLKFYDVLLVDTAGRLHVDEAMMDEIKQVHASINPVETLFVVDAMTGQDAANTAKAFNEALPLTGVVLTKVDGDARGGAALSIRHITGKPIKFLGVGEKTEALEPFHPDRIASRILGMGDVLSLIEDIESKVDRAQAEKLASKLKKGDGFDLNDFLEQLRQMKNMGGMASLMGKLPGMGQIPDNVKSQMDDKVLVRMEAIINSMTMKERAKPEIIKGSRKRRIAAGCGMQVQDVNRLLKQFDDMQRMMKKMKKGGMAKMMRSMKGMMPPGFPGR	2.81385	3.02268	1.56306	2.46653	2.79799	3.35323	2.19298	2.7814	2.55597	1.89033	2.63882	2.3617	275.56	281.2	204.48	233.38	261.82	177.39	179.48	167.88	193.61	97.93	93.03	130.82	83.41	78.08	80.89	70.22	88.81	73.37	-0.224215	0.392273	0.499303	0.180737	0.580253	0.700939	-0.335036	0.315269	0.578696	0.0920575	0.74146	0.822412	0.318933	0.378858	0.583094	-0.194205	0.588281	0.851178	0.325644	0.203976	0.391606	0.141339	0.640376	0.81997	0.148349	0.649925	0.949371	signal recognition particle protein component
NC_000913.3:2854338-2856416:+	NC_000913.3	2854338	2856416	+	b2731	b2731	NP_417211.1	fhlA	2079	693	ATG	TAA	TCCTGGAAGAACAAA	ATGTCATATACACCGATGAGTGATCTCGGACAACAAGGGTTGTTCGACATCACTCGGACACTATTGCAGCAGCCCGATCTGGCCTCGCTGTGTGAGGCTCTTTCGCAACTGGTAAAGCGTTCTGCGCTCGCCGACAACGCGGCTATTGTGTTGTGGCAAGCGCAGACTCAACGTGCGTCTTATTACGCGTCGCGTGAAAAAGACACCCCCATTAAATATGAAGACGAAACTGTTCTGGCACACGGTCCGGTACGCAGCATTTTGTCGCGCCCTGATACGCTGCATTGCAGTTACGAAGAATTTTGTGAAACCTGGCCGCAGCTGGACGCAGGTGGGCTATACCCAAAATTTGGTCACTATTGCCTGATGCCACTGGCGGCGGAAGGGCATATTTTTGGTGGCTGTGAATTTATTCGTTATGACGATCGCCCCTGGAGCGAAAAAGAGTTCAATCGTCTGCAAACATTTACGCAGATCGTTTCTGTCGTCACCGAACAAATCCAGAGCCGCGTCGTTAACAATGTCGACTATGAGTTGTTATGCCGGGAACGCGATAACTTCCGCATCCTGGTCGCCATCACCAACGCGGTGCTTTCCCGCCTGGATATGGACGAACTGGTCAGCGAAGTCGCCAAAGAAATCCATTACTATTTCGACATTGACGATATCAGTATCGTCTTACGCAGCCACCGTAAAAACAAACTCAACATCTACTCCACTCACTATCTTGATAAACAGCATCCCGCCCACGAACAGAGCGAAGTCGATGAAGCCGGAACCCTCACCGAACGCGTGTTCAAAAGTAAAGAGATGCTGCTGATCAATCTCCACGAGCGGGACGATTTAGCCCCCTATGAACGCATGTTGTTCGACACCTGGGGCAACCAGATTCAAACCTTGTGCCTGTTACCGCTGATGTCTGGCGACACCATGCTGGGCGTGCTGAAACTGGCGCAATGCGAAGAGAAAGTGTTTACCACTACCAATCTGAATTTACTGCGCCAGATTGCCGAACGTGTGGCAATCGCTGTCGATAACGCCCTCGCCTATCAGGAAATCCATCGTCTGAAAGAACGGCTGGTTGATGAAAACCTCGCCCTGACCGAGCAGCTCAACAATGTTGATAGTGAATTTGGCGAGATTATTGGCCGCAGCGAAGCCATGTACAGCGTGCTTAAACAAGTTGAAATGGTGGCGCAAAGTGACAGTACCGTGCTGATCCTCGGTGAAACTGGCACGGGTAAAGAGCTGATTGCCCGTGCGATCCATAATCTCAGTGGGCGTAATAATCGCCGCATGGTCAAAATGAACTGCGCGGCGATGCCTGCCGGATTGCTGGAAAGCGATCTGTTTGGTCATGAGCGTGGGGCTTTTACCGGTGCCAGCGCCCAGCGTATCGGTCGTTTTGAACTGGCGGATAAAAGCTCCCTGTTCCTCGACGAAGTGGGCGATATGCCACTGGAGTTACAGCCGAAGTTGCTGCGTGTATTGCAGGAACAGGAGTTTGAACGTCTCGGCAGCAACAAAATCATTCAGACGGACGTGCGTCTAATCGCCGCGACTAACCGCGATCTGAAAAAAATGGTCGCCGACCGTGAGTTCCGTAGCGATCTCTATTACCGCCTGAACGTATTCCCGATTCACCTGCCGCCACTACGCGAGCGTCCGGAAGATATTCCGCTGCTGGCGAAAGCCTTTACCTTCAAAATTGCCCGTCGTCTGGGGCGCAATATCGACAGCATTCCTGCCGAGACGCTGCGCACCTTGAGCAACATGGAGTGGCCGGGTAACGTACGCGAACTGGAAAACGTCATTGAGCGCGCGGTATTGCTAACACGCGGTAACGTGCTGCAGCTGTCATTGCCAGATATTGTTTTACCGGAACCTGAAACGCCGCCTGCCGCAACGGTTGTCGCCCTGGAGGGCGAAGATGAATATCAGTTGATTGTGCGCGTGCTGAAAGAAACCAACGGCGTGGTTGCCGGGCCTAAAGGCGCTGCGCAACGTCTGGGGCTGAAACGCACGACCCTGCTGTCACGGATGAAGCGGCTGGGAATTGATAAATCGGCATTGATTTAA	MSYTPMSDLGQQGLFDITRTLLQQPDLASLCEALSQLVKRSALADNAAIVLWQAQTQRASYYASREKDTPIKYEDETVLAHGPVRSILSRPDTLHCSYEEFCETWPQLDAGGLYPKFGHYCLMPLAAEGHIFGGCEFIRYDDRPWSEKEFNRLQTFTQIVSVVTEQIQSRVVNNVDYELLCRERDNFRILVAITNAVLSRLDMDELVSEVAKEIHYYFDIDDISIVLRSHRKNKLNIYSTHYLDKQHPAHEQSEVDEAGTLTERVFKSKEMLLINLHERDDLAPYERMLFDTWGNQIQTLCLLPLMSGDTMLGVLKLAQCEEKVFTTTNLNLLRQIAERVAIAVDNALAYQEIHRLKERLVDENLALTEQLNNVDSEFGEIIGRSEAMYSVLKQVEMVAQSDSTVLILGETGTGKELIARAIHNLSGRNNRRMVKMNCAAMPAGLLESDLFGHERGAFTGASAQRIGRFELADKSSLFLDEVGDMPLELQPKLLRVLQEQEFERLGSNKIIQTDVRLIAATNRDLKKMVADREFRSDLYYRLNVFPIHLPPLRERPEDIPLLAKAFTFKIARRLGRNIDSIPAETLRTLSNMEWPGNVRELENVIERAVLLTRGNVLQLSLPDIVLPEPETPPAATVVALEGEDEYQLIVRVLKETNGVVAGPKGAAQRLGLKRTTLLSRMKRLGIDKSALI	2.11202	3.33568	1.38984	2.27918	1.05544	0.96281	1.12903	1.04909	0.674504	1.82853	1.05857	1.1872	56.75	47.3	41.57	5.14	4.66	4.9	9.18	12.05	9.76	26.87	14.18	29.91	4.87	4.84	4.34	13.61	6.59	9.22	2.81725	1.36086e-18	2.92138e-17	1.96824	4.97719e-07	4.77066e-06	0.888218	0.0284989	0.141955	1.78406	3.02191e-09	2.72525e-08	1.03083	0.0101091	0.0418234	0.765187	0.128078	0.473555	-0.909868	0.0017557	0.00916005	-0.694813	0.0549054	0.186234	-0.100029	0.83783	0.981653	DNA-binding transcriptional activator FhlA
NC_000913.3:167484-169727:+	NC_000913.3	167484	169727	+	b0150	b0150	NP_414692.1	fhuA	2244	748	ATG	TAA	ATCAGAGATATACCA	ATGGCGCGTTCCAAAACTGCTCAGCCAAAACACTCACTGCGTAAAATCGCAGTTGTAGTAGCCACAGCGGTTAGCGGCATGTCTGTTTATGCACAGGCAGCGGTTGAACCGAAAGAAGACACTATCACCGTTACCGCTGCACCTGCGCCGCAAGAAAGCGCATGGGGGCCTGCTGCAACTATTGCGGCGCGACAGTCTGCTACCGGCACTAAAACCGATACGCCGATTCAAAAAGTGCCACAGTCTATTTCTGTTGTGACCGCCGAAGAGATGGCGCTGCATCAGCCGAAGTCGGTAAAAGAAGCGCTTAGCTACACGCCGGGTGTCTCTGTTGGTACGCGTGGCGCATCCAACACCTATGACCACCTGATCATTCGCGGCTTTGCGGCAGAAGGCCAAAGCCAGAATAACTATCTGAATGGCCTGAAGTTGCAGGGCAACTTCTATAACGATGCGGTCATTGACCCGTATATGCTGGAACGCGCTGAAATTATGCGTGGCCCGGTTTCCGTGCTTTACGGTAAAAGCAGTCCTGGCGGCCTGTTGAATATGGTCAGCAAGCGTCCGACCACCGAACCGCTGAAAGAAGTTCAGTTTAAAGCCGGTACTGACAGCCTGTTCCAGACTGGTTTTGACTTTAGCGATTCGTTGGATGATGACGGTGTTTACTCTTATCGCCTGACCGGTCTTGCGCGTTCTGCCAATGCCCAGCAGAAAGGGTCAGAAGAGCAGCGTTATGCTATTGCACCGGCGTTCACCTGGCGTCCGGATGATAAAACCAATTTTACCTTCCTTTCTTACTTCCAGAACGAGCCGGAAACCGGTTATTACGGCTGGTTGCCGAAAGAGGGAACCGTTGAGCCGCTGCCGAACGGTAAGCGTCTGCCGACAGACTTTAATGAAGGGGCGAAGAACAACACCTATTCTCGTAATGAGAAGATGGTCGGCTACAGCTTCGATCACGAATTTAACGACACCTTTACTGTGCGTCAGAACCTGCGCTTTGCTGAAAACAAAACCTCGCAAAACAGCGTTTATGGTTACGGCGTCTGCTCCGATCCGGCGAATGCTTACAGCAAACAGTGTGCGGCATTAGCGCCAGCGGATAAAGGCCATTATCTGGCACGTAAATACGTCGTTGATGATGAGAAGCTGCAAAACTTCTCCGTTGATACCCAGTTGCAGAGCAAGTTTGCCACTGGCGATATCGACCACACCCTGCTGACCGGTGTCGACTTTATGCGTATGCGTAATGACATCAACGCCTGGTTTGGTTACGACGACTCTGTGCCACTGCTCAATCTGTACAATCCGGTGAATACCGATTTCGACTTCAATGCCAAAGATCCGGCAAACTCCGGCCCTTACCGCATTCTGAATAAACAGAAACAAACGGGCGTTTATGTTCAGGATCAGGCGCAGTGGGATAAAGTGCTGGTCACCCTAGGCGGTCGTTATGACTGGGCAGATCAAGAATCTCTTAACCGCGTTGCCGGGACGACCGATAAACGTGATGACAAACAGTTTACCTGGCGTGGTGGTGTTAACTACCTGTTTGATAATGGTGTAACACCTTACTTCAGCTATAGCGAATCGTTTGAACCTTCTTCGCAAGTTGGGAAGGATGGTAATATTTTCGCACCGTCTAAAGGTAAGCAGTATGAAGTCGGCGTGAAATATGTACCGGAAGATCGTCCGATTGTAGTTACTGGTGCCGTGTATAATCTCACTAAAACCAACAACCTGATGGCGGACCCTGAGGGTTCCTTCTTCTCGGTTGAAGGTGGCGAGATCCGCGCACGTGGCGTAGAAATCGAAGCGAAAGCGGCGCTGTCGGCGAGTGTTAACGTAGTCGGTTCTTATACTTACACCGATGCGGAATACACCACCGATACTACCTATAAAGGCAATACGCCTGCACAGGTGCCAAAACACATGGCTTCGTTGTGGGCTGACTACACCTTCTTTGACGGTCCGCTTTCAGGTCTGACGCTGGGCACCGGTGGTCGTTATACTGGCTCCAGTTATGGTGATCCGGCTAACTCCTTTAAAGTGGGAAGTTATACGGTCGTGGATGCGTTAGTACGTTATGATCTGGCGCGAGTCGGCATGGCTGGCTCCAACGTGGCGCTGCATGTTAACAACCTGTTCGATCGTGAATACGTCGCCAGCTGCTTTAACACTTATGGCTGCTTCTGGGGCGCAGAACGTCAGGTCGTTGCAACCGCAACCTTCCGTTTCTAA	MARSKTAQPKHSLRKIAVVVATAVSGMSVYAQAAVEPKEDTITVTAAPAPQESAWGPAATIAARQSATGTKTDTPIQKVPQSISVVTAEEMALHQPKSVKEALSYTPGVSVGTRGASNTYDHLIIRGFAAEGQSQNNYLNGLKLQGNFYNDAVIDPYMLERAEIMRGPVSVLYGKSSPGGLLNMVSKRPTTEPLKEVQFKAGTDSLFQTGFDFSDSLDDDGVYSYRLTGLARSANAQQKGSEEQRYAIAPAFTWRPDDKTNFTFLSYFQNEPETGYYGWLPKEGTVEPLPNGKRLPTDFNEGAKNNTYSRNEKMVGYSFDHEFNDTFTVRQNLRFAENKTSQNSVYGYGVCSDPANAYSKQCAALAPADKGHYLARKYVVDDEKLQNFSVDTQLQSKFATGDIDHTLLTGVDFMRMRNDINAWFGYDDSVPLLNLYNPVNTDFDFNAKDPANSGPYRILNKQKQTGVYVQDQAQWDKVLVTLGGRYDWADQESLNRVAGTTDKRDDKQFTWRGGVNYLFDNGVTPYFSYSESFEPSSQVGKDGNIFAPSKGKQYEVGVKYVPEDRPIVVTGAVYNLTKTNNLMADPEGSFFSVEGGEIRARGVEIEAKAALSASVNVVGSYTYTDAEYTTDTTYKGNTPAQVPKHMASLWADYTFFDGPLSGLTLGTGGRYTGSSYGDPANSFKVGSYTVVDALVRYDLARVGMAGSNVALHVNNLFDREYVASCFNTYGCFWGAERQVVATATFRF	0.545574	0.667012	0.731872	0.648153	0.964553	0.834067	0.590395	0.796338	0.211349	0.545953	0.29483	0.350711	53.87	90.08	141.91	38.64	77.71	12.54	4.73	12.95	6.33	98.74	135.05	193.9	40.06	93.17	21.24	22.38	23.72	21.47	0.733137	0.0644759	0.114083	1.31031	0.00145712	0.00566455	-0.391965	0.603441	0.8013	3.13782	1.70294e-19	4.69324e-18	2.39801	1.55303e-08	3.74229e-07	0.816085	0.143431	0.49704	2.18114	8.26909e-10	1.87067e-08	0.81218	0.0267746	0.112518	1.31234	0.0423724	0.486837	ferrichrome outer membrane transporter/phage receptor
NC_000913.3:171462-173444:+	NC_000913.3	171462	173444	+	b0153	b0152,b0153	NP_414695.1	fhuB	1983	661	GTG	TAA	CATCGGAGGTAAAGC	GTGAGTAAACGAATTGCGCTTTTCCCGGCGTTATTGCTGGCGCTGTTAGTGATTGTCGCTACGGCGCTCACCTGGATGAACTTCTCGCAGGCGCTGCCGCGTAGCCAGTGGGCGCAGGCTGCCTGGTCGCCGGATATTGACGTCATCGAGCAGATGATTTTTCACTACAGCTTGTTGCCGCGTCTGGCGATTTCGCTGCTGGTGGGCGCGGGTCTGGGGCTGGTGGGCGTGCTGTTTCAGCAAGTGCTGCGTAACCCGCTGGCGGAGCCGACGACGCTTGGCGTTGCTACAGGCGCGCAACTGGGGATTACCGTCACTACGCTCTGGGCGATCCCTGGTGCGATGGCGAGCCAGTTTGCTGCGCAGGCAGGGGCTTGTGTTGTTGGCTTAATTGTCTTTGGCGTCGCGTGGGGGAAACGGCTGTCGCCGGTAACGCTGATTCTCGCGGGGTTGGTAGTGAGCCTTTATTGCGGCGCAATCAATCAGTTACTGGTTATCTTCCATCATGACCAACTGCAAAGCATGTTTCTGTGGAGCACTGGAACGCTGACGCAAACCGACTGGGGCGGCGTTGAGCGTTTATGGCCGCAGCTGCTGGGCGGTGTGATGCTGACGTTGCTGCTACTTCGTCCGTTAACCCTGATGGGGCTTGATGATGGCGTGGCGCGCAATCTCGGGCTGGCCTTGTCGCTTGCGCGTCTGGCAGCGCTGTCGCTGGCGATTGTCATCAGTGCGCTGCTGGTGAACGCTGTGGGGATTATCGGCTTTATCGGGTTGTTCGCGCCGCTGCTGGCAAAAATGCTGGGGGCGCGGCGTCTGCTGCCACGACTGATGCTGGCGTCGTTGATTGGTGCGCTGATCCTCTGGCTTTCCGATCAAATCATCCTCTGGCTGACTCGCGTGTGGATGGAAGTGTCCACCGGTTCGGTCACTGCGTTGATCGGTGCGCCGCTGCTACTGTGGCTGTTGCCGCGTTTACGCAGCATTAGCGCGCCGGATATGAAGGTCAACGATCGTGTCGCGGCTGAACGCCAACATGTGCTGGCGTTTGCCCTCGCGGGCGGCGTGCTGCTGTTGATGGCTGTGGTGGTGGCGCTGTCGTTTGGTCGTGATGCGCACGGCTGGACGTGGGCGAGCGGGGCGTTGCTCGAGGATTTAATGCCCTGGCGCTGGCCGCGAATTATGGCGGCGCTGTTTGCGGGCGTCATGCTGGCGGTGGCGGGCTGTATTATTCAGCGACTGACCGGAAACCCGATGGCAAGCCCGGAAGTGCTGGGGATTAGCTCCGGCGCGGCGTTTGGCGTGGTGTTGATGCTGTTTCTGGTGCCGGGTAATGCCTTTGGCTGGCTGTTACCTGCAGGCAGTCTCGGCGCGGCGGTGACGCTGTTGATCATTATGATCGCCGCCGGCCGCGGTGGATTTTCCCCACACCGTATGTTACTGGCGGGGATGGCGTTAAGCACCGCGTTCACCATGCTTTTGATGATGTTGCAGGCAAGTGGTGACCCGCGAATGGCGCAAGTGCTGACCTGGATTTCCGGTTCGACCTACAACGCGACCGATGCGCAGGTCTGGCGCACCGGAATTGTGATGGTGATTTTGCTGGCGATTACCCCGCTGTGCCGCCGCTGGCTGACCATTTTACCGCTGGGTGGTGATACCGCCCGAGCCGTAGGAATGGCGCTGACGCCGACGCGAATTGCGCTGCTGCTGTTAGCGGCTTGCCTGACGGCGACCGCGACGATGACTATTGGACCGTTGAGTTTTGTTGGTTTAATGGCACCGCATATTGCGCGGATGATGGGCTTTCGACGGACGATGCCACACATCGTAATTTCGGCGCTGGTGGGTGGTTTACTGCTGGTGTTCGCTGACTGGTGTGGGCGGATGGTGCTGTTTCCATTCCAGATCCCGGCGGGGCTGCTGTCAACCTTTATCGGCGCGCCATATTTTATCTATTTGTTGAGAAAGCAGAGCCGTTAA	VSKRIALFPALLLALLVIVATALTWMNFSQALPRSQWAQAAWSPDIDVIEQMIFHYSLLPRLAISLLVGAGLGLVGVLFQQVLRNPLAEPTTLGVATGAQLGITVTTLWAIPGAMASQFAAQAGACVVGLIVFGVAWGKRLSPVTLILAGLVVSLYCGAINQLLVIFHHDQLQSMFLWSTGTLTQTDWGGVERLWPQLLGGVMLTLLLLRPLTLMGLDDGVARNLGLALSLARLAALSLAIVISALLVNAVGIIGFIGLFAPLLAKMLGARRLLPRLMLASLIGALILWLSDQIILWLTRVWMEVSTGSVTALIGAPLLLWLLPRLRSISAPDMKVNDRVAAERQHVLAFALAGGVLLLMAVVVALSFGRDAHGWTWASGALLEDLMPWRWPRIMAALFAGVMLAVAGCIIQRLTGNPMASPEVLGISSGAAFGVVLMLFLVPGNAFGWLLPAGSLGAAVTLLIIMIAAGRGGFSPHRMLLAGMALSTAFTMLLMMLQASGDPRMAQVLTWISGSTYNATDAQVWRTGIVMVILLAITPLCRRWLTILPLGGDTARAVGMALTPTRIALLLLAACLTATATMTIGPLSFVGLMAPHIARMMGFRRTMPHIVISALVGGLLLVFADWCGRMVLFPFQIPAGLLSTFIGAPYFIYLLRKQSR	2.47642	1.46527	1.733	1.89156	1.20992	1.37412	0.737637	1.10722	1.32029	1.87949	2.09231	1.76403	25.73	39.87	41.8	11.47	17.52	5.37	5.4	7.33	5.44	10.39	27.21	24.12	9.48	12.75	7.28	4.09	3.9	2.6	1.21084	0.00081493	0.00239544	0.698246	0.064293	0.13446	0.582184	0.290567	0.555433	2.0923	1.12032e-10	1.23238e-09	2.17796	9.27138e-06	0.000112316	-0.105312	0.853453	0.958796	0.749105	0.015396	0.0562191	1.37912	0.000607508	0.00618564	-0.721756	0.137807	0.697047	iron(III) hydroxamate ABC transporter membrane subunit
NC_000913.3:169778-170575:+	NC_000913.3	169778	170575	+	b0151	b0151,b0152	NP_414693.1	fhuC	798	266	ATG	TGA	CACAAGTTGGCTGTT	ATGCAGGAATACACGAATCATTCCGATACCACTTTTGCACTGCGTAATATCTCCTTTCGTGTGCCCGGGCGCACGCTTTTGCATCCGCTGTCGTTAACCTTTCCTGCCGGGAAAGTGACCGGTCTGATTGGTCACAACGGTTCTGGTAAATCCACTCTGCTCAAAATGCTTGGCCGTCATCAGCCGCCGTCGGAAGGGGAGATTCTTCTTGATGCCCAACCGCTGGAAAGCTGGAGCAGCAAAGCGTTTGCCCGCAAAGTGGCTTATTTGCCGCAGCAGCTTCCTCCGGCAGAAGGGATGACCGTGCGTGAACTGGTGGCGATTGGTCGTTACCCGTGGCATGGCGCGCTGGGGCGCTTTGGGGCGGCAGATCGCGAAAAAGTCGAGGAAGCTATCTCGCTGGTTGGCTTAAAACCGCTGGCGCATCGGCTGGTCGATAGTCTCTCTGGCGGCGAACGTCAGCGGGCGTGGATCGCCATGCTGGTGGCGCAGGATAGCCGTTGTCTGTTGCTCGACGAACCGACCTCGGCGCTGGATATCGCCCACCAGGTTGATGTGCTGTCGCTGGTGCACCGTTTAAGTCAGGAGCGTGGCCTGACGGTCATTGCCGTGTTGCACGATATCAATATGGCGGCACGCTACTGTGATTATCTGGTCGCCCTGCGCGGCGGTGAAATGATTGCTCAGGGAACGCCTGCGGAAATTATGCGCGGCGAAACCCTCGAAATGATTTATGGCATCCCGATGGGTATTTTGCCGCATCCGGCGGGTGCTGCACCTGTGAGTTTTGTTTATTGA	MQEYTNHSDTTFALRNISFRVPGRTLLHPLSLTFPAGKVTGLIGHNGSGKSTLLKMLGRHQPPSEGEILLDAQPLESWSSKAFARKVAYLPQQLPPAEGMTVRELVAIGRYPWHGALGRFGAADREKVEEAISLVGLKPLAHRLVDSLSGGERQRAWIAMLVAQDSRCLLLDEPTSALDIAHQVDVLSLVHRLSQERGLTVIAVLHDINMAARYCDYLVALRGGEMIAQGTPAEIMRGETLEMIYGIPMGILPHPAGAAPVSFVY	0.719216	0.271131	0.649253	0.546534	0.571429	0.569754	0.650358	0.59718	0.174332	0.497621	0.23676	0.302905	23.13	18.38	45.61	7.76	14.58	5.45	2.35	5.23	2.28	32.16	67.79	70.25	13.58	25.59	8.38	13.48	10.51	9.63	1.04058	0.0130111	0.0284883	1.56445	0.000133191	0.000696523	-0.227792	0.733053	0.875255	2.58481	1.76522e-08	1.42464e-07	1.99347	2.91277e-05	0.000304058	0.701884	0.315732	0.674778	1.40531	0.000222678	0.00156177	0.317997	0.359869	0.607729	1.10636	0.0573741	0.536734	iron(III) hydroxamate ABC transporter ATP binding subunit
NC_000913.3:170575-171465:+	NC_000913.3	170575	171465	+	b0152	b0151,b0152,b0153	NP_414694.1	fhuD	891	297	ATG	TGA	GAGTTTTGTTTATTG	ATGAGCGGCTTACCTCTTATTTCGCGCCGTCGACTGTTAACGGCGATGGCGCTTTCTCCGTTGTTATGGCAGATGAATACCGCCCACGCGGCGGCTATTGATCCCAATCGTATTGTGGCGCTGGAGTGGTTGCCGGTGGAATTACTGCTGGCGCTCGGCATCGTGCCTTACGGCGTGGCGGATACCATCAACTATCGCCTGTGGGTCAGCGAACCACCATTGCCGGACTCAGTGATCGACGTCGGTTTGCGCACAGAACCTAACCTTGAACTGCTGACCGAAATGAAACCATCGTTTATGGTCTGGTCGGCAGGATATGGCCCTTCACCAGAAATGCTGGCTCGTATTGCGCCGGGTCGCGGATTTAACTTCAGTGACGGCAAACAGCCGTTGGCGATGGCGCGTAAATCGCTGACGGAAATGGCAGATTTACTTAACCTGCAAAGCGCAGCGGAAACGCATTTAGCGCAATATGAAGACTTTATCCGCAGCATGAAACCCCGCTTTGTGAAGCGTGGTGCGCGTCCGTTATTGCTGACGACGCTTATCGATCCGCGCCATATGCTGGTCTTCGGTCCAAACAGCTTGTTCCAGGAAATTCTTGATGAGTACGGCATCCCAAATGCCTGGCAAGGGGAAACCAACTTCTGGGGCAGTACCGCCGTCAGTATCGATCGTCTGGCGGCGTATAAAGACGTTGATGTGCTCTGTTTTGATCACGACAACAGCAAAGACATGGATGCGCTAATGGCAACGCCGCTGTGGCAGGCCATGCCGTTTGTCCGCGCCGGACGCTTTCAGCGCGTACCTGCAGTCTGGTTTTATGGTGCGACGCTCTCGGCAATGCACTTTGTGCGCGTTCTGGATAACGCCATCGGAGGTAAAGCGTGA	MSGLPLISRRRLLTAMALSPLLWQMNTAHAAAIDPNRIVALEWLPVELLLALGIVPYGVADTINYRLWVSEPPLPDSVIDVGLRTEPNLELLTEMKPSFMVWSAGYGPSPEMLARIAPGRGFNFSDGKQPLAMARKSLTEMADLLNLQSAAETHLAQYEDFIRSMKPRFVKRGARPLLLTTLIDPRHMLVFGPNSLFQEILDEYGIPNAWQGETNFWGSTAVSIDRLAAYKDVDVLCFDHDNSKDMDALMATPLWQAMPFVRAGRFQRVPAVWFYGATLSAMHFVRVLDNAIGGKA	0.560976	0.669231	0.356752	0.528986	0.644444	0.693168	0.6011	0.646238	0.967742	0.741791	1.04356	0.917698	12.19	20.01	13.05	8.99	17.35	4.37	3.9	4.97	5.51	21.73	29.9	36.58	13.95	25.03	7.27	4.03	6.7	5.28	0.234971	0.534092	0.633551	0.74518	0.0598094	0.127018	-0.544064	0.334697	0.596282	1.13104	0.00465513	0.01284	2.2222	1.23549e-06	1.87779e-05	-1.02118	0.0332656	0.258654	0.80125	0.0288084	0.0929292	1.2374	0.00367742	0.0257295	-0.580597	0.36623	0.872892	iron(III) hydroxamate ABC transporter periplasmic binding protein
NC_000913.3:1159362-1161551:-	NC_000913.3	1159362	1161551	-	b1102	b1102	NP_415620.1	fhuE	2190	730	ATG	TGA	ACCAAGAGATTTCAA	ATGCTTTCAACACAATTTAACAGGGATAATCAATATCAAGCCATCACCAAACCGTCACTACTTGCCGGTTGCATAGCACTGGCACTATTACCTTCTGCCGCTTTTGCTGCACCAGCCACTGAAGAAACGGTGATTGTTGAGGGTTCAGCCACAGCTCCAGATGATGGCGAAAATGATTACAGCGTAACGTCTACCTCTGCGGGTACCAAAATGCAGATGACTCAACGTGATATTCCTCAGTCGGTCACTATTGTTAGCCAGCAGCGGATGGAAGATCAGCAGTTACAAACGCTGGGCGAAGTGATGGAAAACACGCTGGGGATCAGCAAAAGTCAGGCGGATTCCGATCGTGCTCTTTATTATTCCCGCGGATTCCAGATCGATAACTATATGGTTGATGGTATCCCCACCTATTTTGAATCGCGCTGGAATCTGGGCGACGCACTTTCTGATATGGCACTCTTTGAACGCGTAGAAGTAGTGCGTGGCGCGACAGGACTCATGACCGGGACGGGTAATCCATCTGCGGCAATTAATATGGTTCGAAAACACGCGACCAGTCGTGAATTTAAAGGCGATGTCTCGGCGGAATACGGTAGCTGGAACAAAGAACGGTATGTGGCGGATTTACAAAGCCCACTCACCGAAGACGGTAAAATCCGCGCGCGAATTGTCGGCGGCTACCAGAATAACGACTCATGGCTGGACCGCTACAACAGTGAAAAGACCTTCTTCTCGGGCATTGTCGATGCTGATTTAGGCGATCTTACGACGCTTTCAGCCGGTTACGAATATCAGCGCATTGATGTTAATAGCCCTACCTGGGGCGGTTTACCGCGCTGGAATACTGATGGCAGCAGCAACAGTTACGATCGCGCACGCAGTACCGCACCTGACTGGGCGTACAACGATAAAGAGATCAACAAGGTCTTTATGACCCTGAAGCAGCAGTTTGCTGATACCTGGCAAGCGACACTGAATGCCACCCACTCTGAAGTCGAATTTGACAGCAAAATGATGTATGTCGATGCCTATGTAAACAAAGCGGATGGTATGCTGGTTGGGCCATACAGTAATTATGGACCTGGCTTTGATTATGTCGGCGGCACCGGTTGGAACAGTGGCAAACGTAAAGTTGATGCGCTGGATTTGTTCGCTGACGGTAGTTATGAATTGTTTGGTCGTCAGCACAATCTAATGTTTGGTGGCAGTTACAGCAAACAAAACAATCGTTACTTCAGTTCATGGGCCAACATCTTCCCGGATGAAATTGGCAGTTTCTACAACTTTAATGGCAATTTCCCACAAACCGACTGGTCACCACAGAGCCTGGCGCAGGACGATACCACACATATGAAATCGTTATATGCTGCCACTCGTGTCACCCTTGCCGATCCGCTGCATCTGATCCTCGGCGCACGTTATACCAACTGGCGGGTTGATACGCTGACTTACAGCATGGAGAAAAACCACACCACGCCTTACGCTGGTCTGGTGTTTGACATCAATGACAACTGGTCGACCTACGCCAGCTATACCTCTATTTTCCAGCCGCAAAATGATCGTGACAGTTCAGGCAAATATCTGGCTCCAATCACCGGTAACAACTACGAGCTGGGTCTGAAATCGGACTGGATGAATAGCCGTCTGACCACCACGTTAGCCATCTTCCGTATTGAGCAGGATAATGTCGCTCAGTCCACCGGTACACCTATCCCCGGCAGCAACGGCGAAACCGCCTATAAAGCGGTGGATGGGACAGTCAGTAAAGGGGTGGAATTTGAACTCAACGGCGCAATTACCGACAACTGGCAGCTGACATTTGGCGCAACGCGCTATATTGCAGAGGATAACGAAGGAAACGCCGTTAATCCTAATCTGCCACGCACCACGGTTAAAATGTTCACCAGCTATCGGTTGCCTGTCATGCCAGAGTTGACGGTCGGCGGTGGTGTTAACTGGCAAAATCGCGTGTATACCGACACCGTGACGCCGTATGGCACCTTCCGCGCCGAGCAAGGTAGCTACGCGCTGGTGGATCTCTTCACCCGCTACCAGGTGACGAAAAACTTCTCGTTACAGGGGAACGTCAATAACCTGTTCGACAAAACCTACGATACCAACGTGGAAGGTTCTATCGTCTACGGCACACCGCGTAATTTCAGCATTACCGGCACGTATCAATTCTGA	MLSTQFNRDNQYQAITKPSLLAGCIALALLPSAAFAAPATEETVIVEGSATAPDDGENDYSVTSTSAGTKMQMTQRDIPQSVTIVSQQRMEDQQLQTLGEVMENTLGISKSQADSDRALYYSRGFQIDNYMVDGIPTYFESRWNLGDALSDMALFERVEVVRGATGLMTGTGNPSAAINMVRKHATSREFKGDVSAEYGSWNKERYVADLQSPLTEDGKIRARIVGGYQNNDSWLDRYNSEKTFFSGIVDADLGDLTTLSAGYEYQRIDVNSPTWGGLPRWNTDGSSNSYDRARSTAPDWAYNDKEINKVFMTLKQQFADTWQATLNATHSEVEFDSKMMYVDAYVNKADGMLVGPYSNYGPGFDYVGGTGWNSGKRKVDALDLFADGSYELFGRQHNLMFGGSYSKQNNRYFSSWANIFPDEIGSFYNFNGNFPQTDWSPQSLAQDDTTHMKSLYAATRVTLADPLHLILGARYTNWRVDTLTYSMEKNHTTPYAGLVFDINDNWSTYASYTSIFQPQNDRDSSGKYLAPITGNNYELGLKSDWMNSRLTTTLAIFRIEQDNVAQSTGTPIPGSNGETAYKAVDGTVSKGVEFELNGAITDNWQLTFGATRYIAEDNEGNAVNPNLPRTTVKMFTSYRLPVMPELTVGGGVNWQNRVYTDTVTPYGTFRAEQGSYALVDLFTRYQVTKNFSLQGNVNNLFDKTYDTNVEGSIVYGTPRNFSITGTYQF	0.337998	0.580368	0.518605	0.47899	0.378947	0.447326	0.203593	0.343289	0.133681	0.326633	0.264151	0.241488	3.14	4.73	6.69	1.8	2.76	0.68	0.77	1.3	1.12	9.29	8.15	12.9	4.75	6.17	3.34	5.76	3.98	4.24	0.908888	0.0473138	0.0875272	0.800251	0.0378242	0.0879391	0.284496	0.655055	0.830458	1.60857	0.00031628	0.00117283	0.862699	0.0379411	0.118007	0.898555	0.127366	0.472765	0.464802	0.214125	0.40505	0.0748297	0.825735	0.923889	0.598653	0.355033	0.868616	ferric coprogen/ferric rhodotorulic acid outer membrane transporter
NC_000913.3:4604875-4605663:-	NC_000913.3	4604875	4605663	-	b4367	b4367	NP_418787.1	fhuF	789	263	ATG	TGA	ATTACTATCCCGATT	ATGGCCTATCGTTCCGCACCGCTCTATGAAGATGTCATCTGGCGAACGCATCTCCAGCCGCAGGATCCCACGCTTGCGCAAGCCGTGCGGGCGACGATCGCAAAACATCGTGAACATTTGCTGGAGTTTATCCGCCTGGATGAACCTGCCCCACTTAACGCCATGACGCTGGCGCAATGGTCATCACCGAATGTGCTAAGTTCTCTGCTGGCGGTCTATTCCGATCATATCTATCGCAACCAACCGATGATGATCCGCGAGAACAAACCGCTGATCTCACTATGGGCACAATGGTATATCGGCCTGATGGTGCCACCATTAATGCTGGCGCTACTGACGCAGGAAAAGGCATTAGATGTGTCGCCGGAACATTTCCATGCTGAGTTTCACGAAACCGGACGCGTCGCCTGTTTCTGGGTCGATGTGTGTGAAGATAAAAACGCAACACCACATTCGCCGCAGCATCGAATGGAAACGTTAATCAGCCAGGCGCTGGTTCCGGTTGTGCAAGCACTAGAAGCGACCGGAGAGATCAACGGCAAACTTATCTGGAGTAATACCGGTTATTTGATCAACTGGTATCTCACTGAGATGAAGCAACTGCTCGGCGAGGCTACTGTTGAATCGCTGCGCCATGCCCTCTTTTTTGAGAAAACGCTCACGAACGGTGAAGATAATCCACTCTGGCGTACCGTGGTACTGCGCGACGGCCTGCTGGTGCGCCGCACTTGCTGCCAGCGTTATCGCTTACCGGATGTGCAGCAATGTGGCGATTGTACGCTGAAATGA	MAYRSAPLYEDVIWRTHLQPQDPTLAQAVRATIAKHREHLLEFIRLDEPAPLNAMTLAQWSSPNVLSSLLAVYSDHIYRNQPMMIRENKPLISLWAQWYIGLMVPPLMLALLTQEKALDVSPEHFHAEFHETGRVACFWVDVCEDKNATPHSPQHRMETLISQALVPVVQALEATGEINGKLIWSNTGYLINWYLTEMKQLLGEATVESLRHALFFEKTLTNGEDNPLWRTVVLRDGLLVRRTCCQRYRLPDVQQCGDCTLK	0.25734	0.446086	0.328249	0.343892	0.197146	0.13541	0.30045	0.211002	0.183536	0.125197	0.0383315	0.115688	90.37	205.9	193.47	13.4	37.04	6.67	1.36	4.76	0.68	351.17	461.57	589.4	67.97	273.54	22.2	7.41	38.02	17.74	2.77924	6.57384e-12	6.71883e-11	2.1401	1.02757e-05	7.05268e-05	0.813741	0.299351	0.564117	5.92072	7.45829e-40	9.11463e-38	4.55397	4.29672e-23	8.22137e-21	1.34918	0.0366483	0.272666	3.12363	1.95369e-14	8.58353e-13	2.02021	1.8534e-05	0.000344874	1.01241	0.158403	0.723706	hydroxamate siderophore iron reductase
NC_000913.3:3490861-3491463:-	NC_000913.3	3490861	3491463	-	b3361	b3361,b3362	NP_417820.1	fic	603	201	ATG	TAA	AGCTGAGGAGTCACT	ATGAGCGATAAATTCGGCGAAGGGCGCGATCCGTATCTTTATCCAGGCCTTGATATCATGCGTAACCGGCTGAACATCCGCCAGCAGCAGCGGCTGGAACAGGCCGCTTACGAAATGACGGCGCTGCGTGCTGCGACCATTGAGCTTGGTCCGCTGGTGCGCGGTTTACCGCATTTGCGAACTATCCATCGCCAGCTGTATCAGGATATTTTCGACTGGGCAGGGCAACTGCGTGAAGTTGATATTTATCAGGGTGATACGCCGTTCTGCCACTTTGCTTATATCGAAAAAGAGGGCAATGCCCTGATGCAGGATCTGGAGGAAGAAGGTTATCTGGTTGGCCTGGAGAAAGCGAAGTTCGTCGAGCGGCTGGCGCATTACTATTGTGAAATCAACGTGCTGCATCCCTTCCGGGTGGGAAGTGGTCTGGCACAGCGGATCTTCTTCGAGCAACTGGCGATTCATGCCGGATATCAACTGAGCTGGCAGGGTATCGAAAAAGAGGCCTGGAATCAGGCAAATCAGAGTGGGGCAATGGGGGATCTCACCGCACTGCAGATGATATTTAGCAAAGTGGTAAGCGAAGCCGGGGAATCTGAGTAA	MSDKFGEGRDPYLYPGLDIMRNRLNIRQQQRLEQAAYEMTALRAATIELGPLVRGLPHLRTIHRQLYQDIFDWAGQLREVDIYQGDTPFCHFAYIEKEGNALMQDLEEEGYLVGLEKAKFVERLAHYYCEINVLHPFRVGSGLAQRIFFEQLAIHAGYQLSWQGIEKEAWNQANQSGAMGDLTALQMIFSKVVSEAGESE	1.72318	5.52921	1.54008	2.93082	2.72873	1.31167	1.31475	1.78505	1.4034	3.78114	2.69178	2.62544	498.17	443.94	460.19	34	25.63	25.23	147.16	207.32	207.94	289.1	80.29	298.81	12.46	19.54	19.19	104.86	54.83	77.25	3.5908	1.72272e-33	1.41966e-31	3.20544	2.17929e-12	7.22782e-11	0.366184	0.511753	0.739512	0.90052	0.00117101	0.00377685	1.10027	0.00518262	0.0244802	-0.288867	0.620283	0.865582	-2.59541	1.37773e-18	9.65667e-17	-1.86928	1.36952e-05	0.000269279	-0.607012	0.240198	0.80546	putative adenosine monophosphate--protein transferase Fic
NC_000913.3:4106469-4107371:+	NC_000913.3	4106469	4107371	+	b3915	b3915	NP_418350.1	fieF	903	301	ATG	TAA	ATAGCGGGAGTATTT	ATGAATCAATCTTATGGACGGCTGGTCAGTCGGGCGGCGATTGCTGCGACGGCGATGGCTTCGCTGCTATTGCTGATTAAAATTTTTGCATGGTGGTATACCGGGTCGGTGAGTATTCTCGCCGCGCTGGTGGATTCGCTGGTGGATATCGGCGCGTCGTTGACGAATTTATTGGTGGTGCGATATTCCCTGCAACCTGCCGACGATAATCACTCGTTTGGTCACGGTAAAGCTGAGTCCCTCGCGGCGCTGGCGCAAAGTATGTTTATCTCCGGTTCGGCACTATTCCTGTTTTTGACGGGTATTCAACATCTGATATCTCCAACACCGATGACAGATCCAGGCGTCGGGGTTATCGTGACAATTGTGGCGCTAATTTGTACGATTATCCTTGTCTCGTTTCAGCGTTGGGTGGTGCGGCGGACGCAAAGCCAGGCGGTGCGGGCTGATATGCTACATTACCAGTCTGATGTTATGATGAACGGCGCAATTCTGCTGGCGCTGGGGTTGTCCTGGTACGGCTGGCATCGCGCCGATGCTCTGTTTGCATTGGGAATCGGCATCTATATTTTATATAGCGCGTTACGCATGGGATATGAGGCGGTACAGTCATTACTGGATCGCGCATTGCCTGATGAGGAACGGCAAGAAATTATTGATATCGTGACTTCCTGGCCGGGTGTTAGCGGCGCTCACGATCTTCGCACGCGGCAGTCAGGGCCGACCCGCTTTATTCAGATTCATTTGGAAATGGAAGACTCTCTGCCTTTGGTTCAGGCACATATGGTGGCGGATCAGGTAGAGCAGGCTATTTTACGGCGTTTTCCGGGATCGGATGTAATTATCCATCAGGACCCCTGTTCCGTCGTACCCAGGGAGGGTAAACGGTCTATGCTTTCATAA	MNQSYGRLVSRAAIAATAMASLLLLIKIFAWWYTGSVSILAALVDSLVDIGASLTNLLVVRYSLQPADDNHSFGHGKAESLAALAQSMFISGSALFLFLTGIQHLISPTPMTDPGVGVIVTIVALICTIILVSFQRWVVRRTQSQAVRADMLHYQSDVMMNGAILLALGLSWYGWHRADALFALGIGIYILYSALRMGYEAVQSLLDRALPDEERQEIIDIVTSWPGVSGAHDLRTRQSGPTRFIQIHLEMEDSLPLVQAHMVADQVEQAILRRFPGSDVIIHQDPCSVVPREGKRSMLS	0.822687	0.991892	0.726866	0.847149	1.23361	1.20053	0.773269	1.06914	1.11728	1.49773	1.42091	1.34531	60.92	46.49	66.61	59.83	62.86	43.45	70.02	102.19	92.26	74.05	46.87	91.64	48.5	52.36	56.19	62.67	68.23	64.93	-0.324656	0.283684	0.386337	0.173084	0.606919	0.72265	-0.472804	0.221824	0.479733	-0.918864	0.0018403	0.00565588	-0.0186695	0.960652	0.982412	-0.910967	0.020653	0.20578	-0.539416	0.038327	0.115712	-0.161123	0.595539	0.791351	-0.431194	0.22371	0.793209	Zn(2(+))/Fe(2(+))/Cd(2(+)) exporter
NC_000913.3:4543115-4543663:+	NC_000913.3	4543115	4543663	+	b4314	b4314	NP_418734.1	fimA	549	183	ATG	TAA	TGAAAGGAAAGCAGC	ATGAAAATTAAAACTCTGGCAATCGTTGTTCTGTCGGCTCTGTCCCTCAGTTCTACAGCGGCTCTGGCCGCTGCCACGACGGTTAATGGTGGGACCGTTCACTTTAAAGGGGAAGTTGTTAACGCCGCTTGCGCAGTTGATGCAGGCTCTGTTGATCAAACCGTTCAGTTAGGACAGGTTCGTACCGCATCGCTGGCACAGGAAGGAGCAACCAGTTCTGCTGTCGGTTTTAACATTCAGCTGAATGATTGCGATACCAATGTTGCATCTAAAGCCGCTGTTGCCTTTTTAGGTACGGCGATTGATGCGGGTCATACCAACGTTCTGGCTCTGCAGAGTTCAGCTGCGGGTAGCGCAACAAACGTTGGTGTGCAGATCCTGGACAGAACGGGTGCTGCGCTGACGCTGGATGGTGCGACATTTAGTTCAGAAACAACCCTGAATAACGGAACCAATACCATTCCGTTCCAGGCGCGTTATTTTGCAACCGGGGCCGCAACCCCGGGTGCTGCTAATGCGGATGCGACCTTCAAGGTTCAGTATCAATAA	MKIKTLAIVVLSALSLSSTAALAAATTVNGGTVHFKGEVVNAACAVDAGSVDQTVQLGQVRTASLAQEGATSSAVGFNIQLNDCDTNVASKAAVAFLGTAIDAGHTNVLALQSSAAGSATNVGVQILDRTGAALTLDGATFSSETTLNNGTNTIPFQARYFATGAATPGAANADATFKVQYQ	0.701525	0.637404	1.23236	0.857097	0.610436	0.557278	0.619818	0.595844	0.366943	0.703716	0.707711	0.59279	518.82	500.7	1175.71	1929.08	1162.81	2731.96	2589.78	2248.55	4355.43	739.56	785.53	954.03	3160.17	2086.59	4407.68	7057.72	3195.25	6154.25	-1.802	6.67623e-10	5.25426e-09	-1.98571	1.54162e-07	1.68587e-06	0.28078	0.556354	0.770256	-2.45383	4.35609e-18	1.05089e-16	-2.6039	7.48741e-09	1.93177e-07	0.36241	0.527494	0.818118	-0.565472	0.0197261	0.0685574	-0.513151	0.10563	0.290314	0.00890296	0.982203	0.997703	type 1 fimbriae major subunit
NC_000913.3:4540957-4541559:+	NC_000913.3	4540957	4541559	+	b4312	b4312	NP_418732.1	fimB	603	201	ATG	TAG	TATAAGGGAAAAACG	ATGAAGAATAAGGCTGATAACAAAAAAAGGAACTTCCTGACCCATAGTGAAATCGAATCACTCCTTAAAGCAGCAAATACCGGGCCTCATGCAGCACGTAATTATTGTCTGACTTTGCTTTGTTTTATTCATGGTTTCCGGGCGAGTGAAATTTGTCGATTGAGGATTTCGGATATTGATCTTAAGGCAAAGTGTATATATATCCATCGATTAAAAAAAGGCTTTTCAACAACGCACCCGCTATTGAATAAAGAAGTTCAGGCTTTAAAAAACTGGTTGAGTATCCGTACTTCGTACCCGCATGCTGAGAGCGAGTGGGTATTTTTATCACGTAAGGGGAATCCGCTTTCTCGGCAACAGTTTTACCATATTATCTCGACTTCCGGTGGTAATGCCGGGTTGTCACTGGAGATTCATCCGCACATGTTACGCCATTCGTGTGGTTTTGCTTTGGCGAATATGGGAATAGATACGCGACTTATCCAGGATTATCTTGGGCATCGCAATATTCGTCATACTGTCTGGTATACCGCCAGCAATGCAGGGCGTTTTTACGGCATCTGGGATAGAGCCAGAGGACGACAGCGTCACGCTGTTTTATAG	MKNKADNKKRNFLTHSEIESLLKAANTGPHAARNYCLTLLCFIHGFRASEICRLRISDIDLKAKCIYIHRLKKGFSTTHPLLNKEVQALKNWLSIRTSYPHAESEWVFLSRKGNPLSRQQFYHIISTSGGNAGLSLEIHPHMLRHSCGFALANMGIDTRLIQDYLGHRNIRHTVWYTASNAGRFYGIWDRARGRQRHAVL	0.0921344	0.0336471	0.0499454	0.0585756	0.307125	0.207588	0.121632	0.212115	0.572612	0.44532	0.313925	0.443952	5.4	2.86	5.03	88.71	50.83	72.28	135.48	82.54	96.35	58.61	85	100.71	288.84	244.86	594.25	236.6	185.35	306.92	-4.34969	3.9956e-21	1.1211e-19	-2.20794	2.61466e-08	3.43585e-07	-2.02771	0.0011365	0.0164421	-4.905	1.4771e-27	7.65648e-26	-1.51133	0.000321153	0.00244477	-3.27277	9.51581e-08	5.63984e-05	-0.45692	0.0702711	0.183025	0.528115	0.0959798	0.272543	-1.27199	0.00409443	0.20316	regulator for fimA
NC_000913.3:4544304-4545029:+	NC_000913.3	4544304	4545029	+	b4316	b4316	NP_418736.3	fimC	726	242	GTG	TAA	AACAGGAACAGGACA	GTGAGTAATAAAAACGTCAATGTAAGGAAATCGCAGGAAATAACATTCTGCTTGCTGGCAGGTATCCTGATGTTCATGGCAATGATGGTTGCCGGACGCGCTGAAGCGGGAGTGGCCTTAGGTGCGACTCGCGTAATTTATCCGGCAGGGCAAAAACAAGAGCAACTTGCCGTGACAAATAATGATGAAAATAGTACCTATTTAATTCAATCATGGGTGGAAAATGCCGATGGTGTAAAGGATGGTCGTTTTATCGTGACGCCTCCTCTGTTTGCGATGAAGGGAAAAAAAGAGAATACCTTACGTATTCTTGATGCAACAAATAACCAATTGCCACAGGACCGGGAAAGTTTATTCTGGATGAACGTTAAAGCGATTCCGTCAATGGATAAATCAAAATTGACTGAGAATACGCTACAGCTCGCAATTATCAGCCGCATTAAACTGTACTATCGCCCGGCTAAATTAGCGTTGCCACCCGATCAGGCCGCAGAAAAATTAAGATTTCGTCGTAGCGCGAATTCTCTGACGCTGATTAACCCGACACCCTATTACCTGACGGTAACAGAGTTGAATGCCGGAACCCGGGTTCTTGAAAATGCATTGGTGCCTCCAATGGGCGAAAGCACGGTTAAATTGCCTTCTGATGCAGGAAGCAATATTACTTACCGAACAATAAATGATTATGGCGCACTTACCCCCAAAATGACGGGCGTAATGGAATAA	VSNKNVNVRKSQEITFCLLAGILMFMAMMVAGRAEAGVALGATRVIYPAGQKQEQLAVTNNDENSTYLIQSWVENADGVKDGRFIVTPPLFAMKGKKENTLRILDATNNQLPQDRESLFWMNVKAIPSMDKSKLTENTLQLAIISRIKLYYRPAKLALPPDQAAEKLRFRRSANSLTLINPTPYYLTVTELNAGTRVLENALVPPMGESTVKLPSDAGSNITYRTINDYGALTPKMTGVME	0.349688	0.954424	0.698795	0.667636	0.219981	0.252776	0.136043	0.202933	0.623373	0.234264	0.277413	0.37835	4.49	3.56	6.96	16.03	9.79	19.85	23.95	11.5	19.86	12.84	3.73	9.96	72.87	38.73	145.91	38.42	49.09	71.59	-1.84957	8.16105e-05	0.000296499	-3.32802	3.45238e-14	1.65099e-12	1.47914	0.0144367	0.0932381	-2.09871	5.07963e-06	2.72451e-05	-5.38492	5.96953e-08	1.2608e-06	0.595709	0.339764	0.694067	-0.17253	0.546248	0.73235	0.505822	0.129079	0.330047	-0.94235	0.0583398	0.539745	type 1 fimbriae periplasmic chaperone
NC_000913.3:4545096-4547732:+	NC_000913.3	4545096	4547732	+	b4317	b4317	NP_418737.1	fimD	2637	879	ATG	TAA	TAAGCCGGAGGAATA	ATGTCATATCTGAATTTAAGACTTTACCAGCGAAACACACAATGCTTGCATATTCGTAAGCATCGTTTGGCTGGTTTTTTTGTCCGACTCGTTGTCGCCTGTGCTTTTGCCGCACAGGCACCTTTGTCATCTGCCGACCTCTATTTTAATCCGCGCTTTTTAGCGGATGATCCCCAGGCTGTGGCCGATTTATCGCGTTTTGAAAATGGGCAAGAATTACCGCCAGGGACGTATCGCGTCGATATCTATTTGAATAATGGTTATATGGCAACGCGTGATGTCACATTTAATACGGGCGACAGTGAACAAGGGATTGTTCCCTGCCTGACACGCGCGCAACTCGCCAGTATGGGGCTGAATACGGCTTCTGTCGCCGGTATGAATCTGCTGGCGGATGATGCCTGTGTGCCATTAACCACAATGGTCCAGGACGCTACTGCGCATCTGGATGTTGGTCAGCAGCGACTGAACCTGACGATCCCTCAGGCATTTATGAGTAATCGCGCGCGTGGTTATATTCCTCCTGAGTTATGGGATCCCGGTATTAATGCCGGATTGCTCAATTATAATTTCAGCGGAAATAGTGTACAGAATCGGATTGGGGGTAACAGCCATTATGCATATTTAAACCTACAGAGTGGGTTAAATATTGGTGCGTGGCGTTTACGCGACAATACCACCTGGAGTTATAACAGTAGCGACAGATCATCAGGTAGCAAAAATAAATGGCAGCATATCAATACCTGGCTTGAGCGAGACATAATACCGTTACGTTCCCGGCTGACGCTGGGTGATGGTTATACTCAGGGCGATATTTTCGATGGTATTAACTTTCGCGGCGCACAATTGGCCTCAGATGACAATATGTTACCCGATAGTCAAAGAGGATTTGCCCCGGTGATCCACGGTATTGCTCGTGGTACTGCACAGGTCACTATTAAACAAAATGGGTATGACATTTATAATAGTACGGTGCCACCGGGGCCTTTTACCATCAACGATATCTATGCCGCAGGTAATAGTGGTGACTTGCAGGTAACGATCAAAGAGGCTGACGGCAGCACGCAGATTTTTACCGTACCCTATTCGTCAGTCCCGCTTTTGCAACGTGAAGGGCATACTCGTTATTCCATTACGGCAGGAGAATACCGTAGTGGAAATGCGCAGCAGGAAAAAACCCGCTTTTTCCAGAGTACATTACTCCACGGCCTTCCGGCTGGCTGGACAATATATGGTGGAACGCAACTGGCGGATCGTTATCGTGCTTTTAATTTCGGTATCGGGAAAAACATGGGGGCACTGGGCGCTCTGTCTGTGGATATGACGCAGGCTAATTCCACACTTCCCGATGACAGTCAGCATGACGGACAATCGGTGCGTTTTCTCTATAACAAATCGCTCAATGAATCAGGCACGAATATTCAGTTAGTGGGTTACCGTTATTCGACCAGCGGATATTTTAATTTCGCTGATACAACATACAGTCGAATGAATGGCTACAACATCGAAACACAGGACGGAGTTATTCAGGTTAAGCCGAAATTCACCGACTATTACAACCTCGCTTATAACAAACGCGGGAAATTACAACTCACCGTTACTCAGCAACTCGGGCGCACATCAACACTGTATTTGAGTGGTAGCCATCAAACTTATTGGGGAACGAGTAATGTCGATGAGCAATTCCAGGCTGGATTAAATACTGCGTTCGAAGATATCAACTGGACGCTCAGCTATAGCCTGACGAAAAACGCCTGGCAAAAAGGACGGGATCAGATGTTAGCGCTTAACGTCAATATTCCTTTCAGCCACTGGCTGCGTTCTGACAGTAAATCTCAGTGGCGACATGCCAGTGCCAGCTACAGCATGTCACACGATCTCAACGGTCGGATGACCAATCTGGCTGGTGTATACGGTACGTTGCTGGAAGACAACAACCTCAGCTATAGCGTGCAAACCGGCTATGCCGGGGGAGGCGATGGAAATAGCGGAAGTACAGGCTACGCCACGCTGAATTATCGCGGTGGTTACGGCAATGCCAATATCGGTTACAGCCATAGCGATGATATTAAGCAGCTCTATTACGGAGTCAGCGGTGGGGTACTGGCTCATGCCAATGGCGTAACGCTGGGGCAGCCGTTAAACGATACGGTGGTGCTTGTTAAAGCGCCTGGCGCAAAAGATGCAAAAGTCGAAAACCAGACGGGGGTGCGTACCGACTGGCGTGGTTATGCCGTGCTGCCTTATGCCACTGAATATCGGGAAAATAGAGTGGCGCTGGATACCAATACCCTGGCTGATAACGTCGATTTAGATAACGCGGTTGCTAACGTTGTTCCCACTCGTGGGGCGATCGTGCGAGCAGAGTTTAAAGCGCGCGTTGGGATAAAACTGCTCATGACGCTGACCCACAATAATAAGCCGCTGCCGTTTGGGGCGATGGTGACATCAGAGAGTAGCCAGAGTAGCGGCATTGTTGCGGATAATGGTCAGGTTTACCTCAGCGGAATGCCTTTAGCGGGAAAAGTTCAGGTGAAATGGGGAGAAGAGGAAAATGCTCACTGTGTCGCCAATTATCAACTGCCACCAGAGAGTCAGCAGCAGTTATTAACCCAGCTATCAGCTGAATGTCGTTAA	MSYLNLRLYQRNTQCLHIRKHRLAGFFVRLVVACAFAAQAPLSSADLYFNPRFLADDPQAVADLSRFENGQELPPGTYRVDIYLNNGYMATRDVTFNTGDSEQGIVPCLTRAQLASMGLNTASVAGMNLLADDACVPLTTMVQDATAHLDVGQQRLNLTIPQAFMSNRARGYIPPELWDPGINAGLLNYNFSGNSVQNRIGGNSHYAYLNLQSGLNIGAWRLRDNTTWSYNSSDRSSGSKNKWQHINTWLERDIIPLRSRLTLGDGYTQGDIFDGINFRGAQLASDDNMLPDSQRGFAPVIHGIARGTAQVTIKQNGYDIYNSTVPPGPFTINDIYAAGNSGDLQVTIKEADGSTQIFTVPYSSVPLLQREGHTRYSITAGEYRSGNAQQEKTRFFQSTLLHGLPAGWTIYGGTQLADRYRAFNFGIGKNMGALGALSVDMTQANSTLPDDSQHDGQSVRFLYNKSLNESGTNIQLVGYRYSTSGYFNFADTTYSRMNGYNIETQDGVIQVKPKFTDYYNLAYNKRGKLQLTVTQQLGRTSTLYLSGSHQTYWGTSNVDEQFQAGLNTAFEDINWTLSYSLTKNAWQKGRDQMLALNVNIPFSHWLRSDSKSQWRHASASYSMSHDLNGRMTNLAGVYGTLLEDNNLSYSVQTGYAGGGDGNSGSTGYATLNYRGGYGNANIGYSHSDDIKQLYYGVSGGVLAHANGVTLGQPLNDTVVLVKAPGAKDAKVENQTGVRTDWRGYAVLPYATEYRENRVALDTNTLADNVDLDNAVANVVPTRGAIVRAEFKARVGIKLLMTLTHNNKPLPFGAMVTSESSQSSGIVADNGQVYLSGMPLAGKVQVKWGEEENAHCVANYQLPPESQQQLLTQLSAECR	0.512448	0.666667	1.02558	0.734899	0.238193	0.212841	0.163982	0.205006	0.659445	0.204764	0.196175	0.353462	2.47	1.64	4.41	6.96	4.21	6.72	7.61	4.47	5.95	4.82	2.46	4.3	29.22	19.78	40.98	11.54	21.83	30.33	-1.43689	0.00036489	0.0011599	-3.05049	1.27052e-14	6.57327e-13	1.67198	0.000402957	0.00797895	-1.40597	0.000448722	0.00160511	-4.95172	5.61102e-07	9.25325e-06	1.0674	0.0809355	0.390008	0.0458666	0.869812	0.934954	0.513689	0.119126	0.313542	-0.605415	0.218693	0.790449	type I fimbriae usher protein
NC_000913.3:4542037-4542633:+	NC_000913.3	4542037	4542633	+	b4313	b4313	NP_418733.1	fimE	597	199	GTG	TGA	AGGAGTACTACTATT	GTGAGTAAACGTCGTTATCTTACCGGTAAAGAAGTTCAGGCCATGATGCAGGCGGTTTGTTACGGGGCAACGGGAGCCAGAGATTATTGTCTTATTCTGTTGGCATATCGGCATGGGATGCGTATTAGTGAACTGCTTGATCTGCATTATCAGGACCTTGACCTTAATGAAGGTAGAATAAATATTCGCCGACTGAAGAACGGATTTTCTACCGTTCACCCGTTACGTTTTGATGAGCGTGAAGCCGTGGAACGCTGGACCCAGGAACGTGCTAACTGGAAAGGCGCTGACCGGACTGACGCTATATTTATTTCTCGCCGCGGGAGTCGGCTTTCTCGCCAGCAGGCCTATCGCATTATTCGCGATGCCGGTATTGAAGCTGGAACCGTAACGCAGACTCATCCTCATATGTTAAGGCATGCTTGCGGTTATGAATTGGCGGAGCGTGGTGCAGATACTCGTTTAATTCAGGATTATCTCGGGCATCGAAATATTCGCCATACTGTGCGTTATACCGCCAGTAATGCTGCTCGTTTTGCCGGATTATGGGAAAGAAATAATCTCATAAACGAAAAATTAAAAAGAGAAGAGGTTTGA	VSKRRYLTGKEVQAMMQAVCYGATGARDYCLILLAYRHGMRISELLDLHYQDLDLNEGRINIRRLKNGFSTVHPLRFDEREAVERWTQERANWKGADRTDAIFISRRGSRLSRQQAYRIIRDAGIEAGTVTQTHPHMLRHACGYELAERGADTRLIQDYLGHRNIRHTVRYTASNAARFAGLWERNNLINEKLKREEV	0.585438	0.829833	0.630486	0.681919	1.47756	0.511029	0.387847	0.792145	0.495851	2.18724	0.997522	1.22687	15.76	15.41	16.09	8.23	4.17	5.17	7.17	10.63	8.05	26.92	18.57	25.52	5.57	8.16	13.33	14.46	4.86	8.07	0.888953	0.0418992	0.0788708	1.08712	0.0113354	0.0325546	-0.0537622	0.928983	0.969988	0.426012	0.271311	0.395264	1.16738	0.0117213	0.0471275	-0.724534	0.256993	0.623249	-0.398861	0.247811	0.446848	0.092276	0.789449	0.906109	-0.738684	0.310742	0.847345	regulator for fimA
NC_000913.3:4547742-4548272:+	NC_000913.3	4547742	4548272	+	b4318	b4318	NP_418738.1	fimF	531	177	ATG	TAA	CGTTAAGGGGGCGTG	ATGAGAAACAAACCTTTTTATCTTCTGTGCGCTTTTTTGTGGCTGGCGGTGAGTCACGCTTTGGCTGCGGATAGCACGATTACTATCCGCGGCTATGTCAGGGATAACGGCTGTAGTGTGGCCGCTGAATCAACCAATTTTACTGTTGATCTGATGGAAAACGCGGCGAAGCAATTTAACAACATTGGCGCGACGACTCCTGTTGTTCCATTTCGTATTTTGCTGTCACCCTGTGGTAATGCCGTTTCTGCCGTAAAGGTTGGGTTTACTGGCGTTGCAGATAGCCACAATGCCAACCTGCTTGCACTTGAAAATACGGTGTCAGCGGCTTCGGGACTGGGAATACAGCTTCTGAATGAGCAGCAAAATCAAATACCCCTTAATGCTCCATCGTCCGCGCTTTCGTGGACGACCCTGACGCCGGGTAAACCAAATACGCTGAATTTTTACGCCCGGCTAATGGCGACACAGGTGCCTGTCACTGCGGGGCATATCAATGCCACGGCTACCTTCACTCTTGAATATCAGTAA	MRNKPFYLLCAFLWLAVSHALAADSTITIRGYVRDNGCSVAAESTNFTVDLMENAAKQFNNIGATTPVVPFRILLSPCGNAVSAVKVGFTGVADSHNANLLALENTVSAASGLGIQLLNEQQNQIPLNAPSSALSWTTLTPGKPNTLNFYARLMATQVPVTAGHINATATFTLEYQ	1.33211	2.41813	4.86161	2.87062	0.862809	0.669929	0.38454	0.639093	1.65913	0.754472	0.669527	1.02771	10.91	17.87	29.51	26.54	15.06	19.6	22	18.56	25.75	8.19	7.39	6.07	30.76	22.48	50.97	13.26	24.6	38.46	-0.443092	0.263355	0.363725	-2.20725	2.52922e-06	2.01949e-05	1.94234	0.00260434	0.0290445	-0.551061	0.142257	0.238174	-1.52004	0.00210744	0.011813	1.17817	0.071635	0.36875	-0.0603437	0.830453	0.913783	0.45295	0.184906	0.41242	-0.647648	0.20581	0.778387	type 1 fimbriae minor subunit FimF
NC_000913.3:4548285-4548788:+	NC_000913.3	4548285	4548788	+	b4319	b4319	NP_418739.1	fimG	504	168	ATG	TGA	TAACTGGAGATGCTC	ATGAAATGGTGCAAACGTGGGTATGTATTGGCGGCAATATTGGCGCTCGCAAGTGCGACGATACAGGCAGCCGATGTCACCATCACGGTGAACGGTAAGGTCGTCGCCAAACCGTGTACGGTTTCCACCACCAATGCCACGGTTGATCTCGGCGATCTTTATTCTTTCAGTCTTATGTCTGCCGGGGCGGCATCGGCCTGGCATGATGTTGCGCTTGAGTTGACTAATTGTCCGGTGGGAACGTCGAGGGTCACTGCCAGCTTCAGCGGGGCAGCCGACAGTACCGGATATTATAAAAACCAGGGGACCGCGCAAAACATCCAGTTAGAGCTACAGGATGACAGTGGCAACACATTGAATACTGGCGCAACCAAAACAGTTCAGGTGGATGATTCCTCACAATCAGCGCACTTCCCGTTACAGGTCAGAGCATTGACAGTAAATGGCGGAGCCACTCAGGGAACCATTCAGGCAGTGATTAGCATCACCTATACCTACAGCTGA	MKWCKRGYVLAAILALASATIQAADVTITVNGKVVAKPCTVSTTNATVDLGDLYSFSLMSAGAASAWHDVALELTNCPVGTSRVTASFSGAADSTGYYKNQGTAQNIQLELQDDSGNTLNTGATKTVQVDDSSQSAHFPLQVRALTVNGGATQGTIQAVISITYTYS	0.941048	0.425373	0.567989	0.644803	0.704785	0.419798	0.487313	0.537299	0.888617	0.6425	0.344902	0.62534	4.31	1.71	4.01	8.69	4.58	7.49	7.26	5.14	6.36	4.58	4.02	7.06	12.33	10.91	15.37	8.17	8	18.44	-1.14863	0.0415558	0.0783505	-1.32323	0.00446209	0.014842	0.134202	0.84832	0.934441	-1.02357	0.0593136	0.116481	-0.919315	0.0573562	0.160905	-0.0602702	0.936249	0.984796	0.132874	0.700908	0.837842	0.235942	0.502809	0.726409	-0.176903	0.743548	0.965418	type 1 fimbriae minor subunit FimG
NC_000913.3:4548808-4549710:+	NC_000913.3	4548808	4549710	+	b4320	b4320	NP_418740.1	fimH	903	301	ATG	TAA	GAAGAGATGATTGTA	ATGAAACGAGTTATTACCCTGTTTGCTGTACTGCTGATGGGCTGGTCGGTAAATGCCTGGTCATTCGCCTGTAAAACCGCCAATGGTACCGCTATCCCTATTGGCGGTGGCAGCGCCAATGTTTATGTAAACCTTGCGCCCGTCGTGAATGTGGGGCAAAACCTGGTCGTGGATCTTTCGACGCAAATCTTTTGCCATAACGATTATCCGGAAACCATTACAGACTATGTCACACTGCAACGAGGCTCGGCTTATGGCGGCGTGTTATCTAATTTTTCCGGGACCGTAAAATATAGTGGCAGTAGCTATCCATTTCCTACCACCAGCGAAACGCCGCGCGTTGTTTATAATTCGAGAACGGATAAGCCGTGGCCGGTGGCGCTTTATTTGACGCCTGTGAGCAGTGCGGGCGGGGTGGCGATTAAAGCTGGCTCATTAATTGCCGTGCTTATTTTGCGACAGACCAACAACTATAACAGCGATGATTTCCAGTTTGTGTGGAATATTTACGCCAATAATGATGTGGTGGTGCCTACTGGCGGCTGCGATGTTTCTGCTCGTGATGTCACCGTTACTCTGCCGGACTACCCTGGTTCAGTGCCAATTCCTCTTACCGTTTATTGTGCGAAAAGCCAAAACCTGGGGTATTACCTCTCCGGCACAACCGCAGATGCGGGCAACTCGATTTTCACCAATACCGCGTCGTTTTCACCTGCACAGGGCGTCGGCGTACAGTTGACGCGCAACGGTACGATTATTCCAGCGAATAACACGGTATCGTTAGGAGCAGTAGGGACTTCGGCGGTGAGTCTGGGATTAACGGCAAATTATGCACGTACCGGAGGGCAGGTGACTGCAGGGAATGTGCAATCGATTATTGGCGTGACTTTTGTTTATCAATAA	MKRVITLFAVLLMGWSVNAWSFACKTANGTAIPIGGGSANVYVNLAPVVNVGQNLVVDLSTQIFCHNDYPETITDYVTLQRGSAYGGVLSNFSGTVKYSGSSYPFPTTSETPRVVYNSRTDKPWPVALYLTPVSSAGGVAIKAGSLIAVLILRQTNNYNSDDFQFVWNIYANNDVVVPTGGCDVSARDVTVTLPDYPGSVPIPLTVYCAKSQNLGYYLSGTTADAGNSIFTNTASFSPAQGVGVQLTRNGTIIPANNTVSLGAVGTSAVSLGLTANYARTGGQVTAGNVQSIIGVTFVYQ	0.463031	0.616651	0.588972	0.556218	0.502361	0.466205	0.52312	0.497229	0.489844	0.412435	0.369235	0.423838	10.02	6.37	11.75	13.83	8.76	14.82	12.54	8.69	13.37	21.64	10.33	19.95	27.53	18.79	28.33	25.6	21.07	36.21	-0.735349	0.055186	0.0998818	-0.669127	0.0643696	0.134604	0.00258125	0.995281	0.997693	-0.610327	0.10063	0.180231	-0.673279	0.0880374	0.219444	0.163516	0.718232	0.912475	0.140691	0.620952	0.786514	-0.020863	0.943883	0.978168	0.159543	0.629928	0.945643	type 1 fimbriae D-mannose specific adhesin
NC_000913.3:4543728-4544267:+	NC_000913.3	4543728	4544267	+	b4315	b4315	NP_418735.2	fimI	540	180	ATG	TAA	GCGATAAAAATAACG	ATGAAAAGGAAGAGATTATTTCTATTAGCGTCGTTGCTGCCAATGTTTGCTCTGGCCGGAAATAAATGGAATACCACGTTGCCCGGCGGAAATATGCAATTTCAGGGCGTCATTATTGCGGAAACTTGCCGGATTGAAGCCGGTGATAAACAAATGACGGTCAATATGGGGCAAATCAGCAGTAACCGGTTTCATGCGGTTGGGGAAGATAGCGCACCGGTGCCTTTTGTTATTCATTTACGGGAATGTAGCACGGTGGTGAGTGAACGTGTAGGTGTGGCGTTTCACGGTGTCGCGGATGGTAAAAATCCGGATGTGCTTTCCGTGGGAGAGGGGCCAGGGATAGCCACCAATATTGGCGTAGCGTTGTTTGATGATGAAGGAAACCTCGTACCGATTAATCGTCCTCCAGCAAACTGGAAACGGCTTTATTCAGGCTCTACTTCGCTACATTTCATCGCCAAATATCGTGCTACCGGGCGTCGGGTTACTGGCGGCATCGCCAATGCCCAGGCCTGGTTCTCTTTAACCTATCAGTAA	MKRKRLFLLASLLPMFALAGNKWNTTLPGGNMQFQGVIIAETCRIEAGDKQMTVNMGQISSNRFHAVGEDSAPVPFVIHLRECSTVVSERVGVAFHGVADGKNPDVLSVGEGPGIATNIGVALFDDEGNLVPINRPPANWKRLYSGSTSLHFIAKYRATGRRVTGGIANAQAWFSLTYQ	0.738776	1.68664	1.43199	1.2858	0.494773	0.382114	0.266685	0.381191	0.68059	0.558565	0.847064	0.695407	18.1	24.49	43.06	57.74	32.9	66.73	60.94	44.54	88.01	24.5	14.52	30.07	116.7	86.1	250.22	89.54	79.74	103.9	-1.20674	0.000945693	0.00273929	-2.71431	1.07166e-11	3.051e-10	1.62381	0.00110819	0.0161684	-1.48155	2.50414e-05	0.000117389	-1.98865	2.10254e-06	2.99741e-05	0.6459	0.17809	0.540735	-0.209201	0.411345	0.618092	0.547173	0.0994901	0.27957	-0.985495	0.013398	0.324642	putative fimbrial protein FimI
NC_000913.3:563848-564480:-	NC_000913.3	563848	564480	-	b0535	b0535	NP_415068.1	fimZ	633	211	ATG	TAA	ATGAGACTGGTAACT	ATGAAACCAACGTCGGTGATCATTATGGATACTCATCCTATCATCAGAATGTCTATTGAAGTTCTGTTGCAAAAAAACAGTGAATTGCAGATTGTCCTGAAAACGGATGATTATCGCATAACCATCGATTATCTCCGAACCCGTCCTGTTGATTTAATCATTATGGATATAGACTTGCCCGGAACAGACGGTTTTACCTTCCTGAAAAGGATCAAACAAATCCAGAGCACAGTGAAAGTGTTATTTTTATCATCGAAATCAGAATGCTTTTATGCTGGCAGAGCGATACAAGCTGGTGCTAACGGTTTTGTCAGTAAATGCAATGATCAGAATGATATTTTTCATGCCGTTCAGATGATCCTCTCCGGATACACGTTTTTTCCCAGCGAAACGCTTAACTATATAAAAAGCAATAAATGTAGTACGAATAGTTCAACGGTCACTGTGCTATCTAATCGTGAAGTGACCATATTACGTTATCTGGTTAGCGGATTATCTAATAAAGAAATTGCCGATAAGTTATTACTTAGCAATAAAACAGTTAGTGCGCATAAATCTAATATTTATGGCAAGCTAGGTTTGCATTCAATTGTAGAGCTTATCGACTACGCCAAATTATACGAATTAATATAA	MKPTSVIIMDTHPIIRMSIEVLLQKNSELQIVLKTDDYRITIDYLRTRPVDLIIMDIDLPGTDGFTFLKRIKQIQSTVKVLFLSSKSECFYAGRAIQAGANGFVSKCNDQNDIFHAVQMILSGYTFFPSETLNYIKSNKCSTNSSTVTVLSNREVTILRYLVSGLSNKEIADKLLLSNKTVSAHKSNIYGKLGLHSIVELIDYAKLYELI	0.581633	1.07059	0.454545	0.702255	0	2.8	0.119205	0.973068	0.133333	0.901961	0.46789	0.501061	0.57	0.91	0.8	0	0.7	0.18	0.28	0.92	0.51	0.98	0.85	1.76	2.06	0.25	1.51	2.1	1.02	1.09	0.333262	0.41001	0.516594	-0.0463594	0.923206	0.953185	1.43074	0.400173		0.0412758	0.930741	0.956398	-0.143093	0.765798	0.876251	0.527657	0.710887		-0.289563	0.373159	0.581663	-0.0704311	0.825524	0.923832	-0.869361	0.576447		putative LuxR family transcriptional regulator FimZ
NC_000913.3:3411271-3411567:+	NC_000913.3	3411271	3411567	+	b3261	b3261	NP_417727.1	fis	297	99	ATG	TAA	AGAGCTGACAGAACT	ATGTTCGAACAACGCGTAAATTCTGACGTACTGACCGTTTCTACCGTTAACTCTCAGGATCAGGTAACCCAAAAACCCCTGCGTGACTCGGTTAAACAGGCACTGAAGAACTATTTTGCTCAACTGAATGGTCAGGATGTGAATGACCTCTATGAGCTGGTACTGGCTGAAGTAGAACAGCCCCTGTTGGACATGGTGATGCAATACACCCGTGGTAACCAGACCCGTGCTGCGCTGATGATGGGCATCAACCGTGGTACGCTGCGTAAAAAATTGAAAAAATACGGCATGAACTAA	MFEQRVNSDVLTVSTVNSQDQVTQKPLRDSVKQALKNYFAQLNGQDVNDLYELVLAEVEQPLLDMVMQYTRGNQTRAALMMGINRGTLRKKLKKYGMN	0.270268	0.187616	0.294174	0.250686	0.164125	0.168559	0.215381	0.182688	0.534254	0.122391	0.156829	0.271158	92.61	63.9	98.71	249.13	222.24	285.8	100.6	54.83	55.74	342.66	340.59	335.55	1517.93	1318.47	1326.95	188.3	447.99	355.42	-1.93912	5.27567e-10	4.20562e-09	-2.12957	1.95192e-09	3.34016e-08	0.286499	0.47076	0.709714	-0.06956	0.828871	0.887441	0.0333297	0.930918	0.967226	-0.0257792	0.963722	0.991879	1.87516	1.33006e-09	2.87409e-08	2.13373	3.47035e-08	1.49943e-06	-0.328512	0.517857	0.920861	DNA-binding transcriptional dual regulator Fis
NC_000913.3:839249-841531:-	NC_000913.3	839249	841531	-	b0805	b0805	NP_415326.1	fiu	2283	761	ATG	TGA	AAAGTCACCTGCAAA	ATGGAAAACAATCGCAATTTCCCTGCCAGACAATTTCATTCGCTCACGTTCTTTGCCGGTCTTTGTATTGGCATCACGCCTGTGGCTCAGGCACTCGCCGCCGAAGGGCAAACTAACGCGGATGACACGCTGGTTGTCGAAGCATCAACGCCTTCGCTTTATGCGCCACAACAATCTGCCGATCCGAAATTCTCGCGTCCGGTAGCGGATACTACCCGCACGATGACGGTAATTTCTGAACAAGTGATTAAAGATCAGGGCGCAACCAACCTTACCGACGCGCTCAAAAACGTCCCCGGCGTGGGTGCGTTTTTTGCGGGTGAGAACGGTAACTCCACCACTGGCGACGCCATTTATATGCGTGGTGCCGATACCTCTAACAGTATTTATATTGATGGCATTCGCGATATCGGCAGCGTCTCGCGCGACACCTTCAATACCGAGCAGGTCGAAGTGATTAAAGGGCCGTCCGGCACCGACTACGGGCGCAGCGCACCGACAGGCTCGATCAATATGATCAGCAAGCAGCCGCGCAATGATTCCGGCATTGACGCCTCCGCCAGTATTGGCAGCGCCTGGTTCCGCCGCGGCACGCTGGACGTCAATCAGGTCATTGGTGATACCACCGCGGTGCGCCTGAATGTAATGGGCGAAAAAACGCACGATGCCGGACGCGACAAAGTCAAAAATGAGCGTTACGGCGTCGCCCCTTCTGTCGCTTTTGGCCTTGGTACAGCGAATCGTTTGTATCTTAATTATCTGCATGTCACCCAGCACAACACGCCAGACGGCGGCATTCCGACCATCGGTTTGCCGGGCTATTCTGCCCCATCTGCGGGAACGGCGGCCCTGAATCATTCCGGAAAAGTTGATACTCATAACTTTTACGGCACGGATTCCGATTACGACGATTCGACCACCGACACCGCCACCATGCGTTTTGAGCACGACATCAACGATAACACCACCATTCGCAATACTACCCGTTGGTCGCGCGTAAAGCAGGATTACCTGATGACGGCGATTATGGGCGGGGCGTCGAATATTACTCAGCCCACCAGCGATGTGAATAGCTGGACCTGGTCACGCACGGCGAATACCAAAGATGTGAGTAATAAAATTCTCACCAACCAGACCAACCTGACCTCGACGTTCTATACCGGTTCTATCGGTCATGATGTCAGTACCGGCGTGGAATTTACCCGTGAAACGCAGACTAACTACGGCGTTAATCCGGTGACGTTACCCGCGGTAAATATTTATCATCCTGACAGCAGCATTCATCCCGGCGGCCTGACGCGCAACGGCGCAAACGCCAATGGTCAGACGGATACCTTCGCAATTTACGCCTTTGATACGCTGCAAATCACCCGTGATTTTGAGCTGAACGGCGGGATCCGTCTGGATAATTATCATACTGAATATGACAGTGCCACCGCCTGCGGCGGCAGCGGACGCGGTGCCATCACCTGCCCAACTGGTGTGGCAAAAGGTTCTCCGGTCACCACCGTCGACACCGCCAAGTCGGGCAATCTGATGAACTGGAAAGCCGGGGCGCTGTATCACCTGACGGAAAACGGCAATGTCTATATTAACTATGCCGTTTCCCAGCAGCCTCCGGGCGGCAACAACTTCGCCCTTGCGCAGTCTGGCAGCGGTAACAGTGCCAACCGCACCGATTTTAAACCGCAAAAAGCCAACACCAGCGAGATTGGCACCAAATGGCAGGTTCTGGATAAACGTCTGTTGCTCACCGCCGCGCTGTTCCGCACTGATATCGAAAATGAAGTTGAGCAAAATGATGACGGAACTTACTCGCAATACGGTAAGAAACGCGTCGAAGGCTATGAGATATCCGTGGCCGGGAATATCACTCCCGCGTGGCAGGTGATTGGCGGCTATACCCAGCAAAAAGCAACCATCAAAAACGGCAAAGATGTTGCCCAGGATGGTTCCTCATCGCTGCCGTATACCCCGGAGCACGCCTTCACCTTATGGAGCCAATATCAGGCAACCGACGATATCTCTGTTGGCGCGGGCGCACGCTATATCGGCAGTATGCATAAAGGTTCAGACGGCGCGGTGGGAACGCCAGCGTTTACCGAAGGTTACTGGGTCGCCGATGCCAAACTGGGGTATCGAGTTAATCGCAATCTCGACTTCCAGCTAAACGTTTACAACCTGTTTGATACCGATTACGTCGCCTCAATCAACAAGAGCGGCTACCGTTATCACCCGGGCGAGCCAAGAACCTTCTTGCTCACAGCCAATATGCATTTCTGA	MENNRNFPARQFHSLTFFAGLCIGITPVAQALAAEGQTNADDTLVVEASTPSLYAPQQSADPKFSRPVADTTRTMTVISEQVIKDQGATNLTDALKNVPGVGAFFAGENGNSTTGDAIYMRGADTSNSIYIDGIRDIGSVSRDTFNTEQVEVIKGPSGTDYGRSAPTGSINMISKQPRNDSGIDASASIGSAWFRRGTLDVNQVIGDTTAVRLNVMGEKTHDAGRDKVKNERYGVAPSVAFGLGTANRLYLNYLHVTQHNTPDGGIPTIGLPGYSAPSAGTAALNHSGKVDTHNFYGTDSDYDDSTTDTATMRFEHDINDNTTIRNTTRWSRVKQDYLMTAIMGGASNITQPTSDVNSWTWSRTANTKDVSNKILTNQTNLTSTFYTGSIGHDVSTGVEFTRETQTNYGVNPVTLPAVNIYHPDSSIHPGGLTRNGANANGQTDTFAIYAFDTLQITRDFELNGGIRLDNYHTEYDSATACGGSGRGAITCPTGVAKGSPVTTVDTAKSGNLMNWKAGALYHLTENGNVYINYAVSQQPPGGNNFALAQSGSGNSANRTDFKPQKANTSEIGTKWQVLDKRLLLTAALFRTDIENEVEQNDDGTYSQYGKKRVEGYEISVAGNITPAWQVIGGYTQQKATIKNGKDVAQDGSSSLPYTPEHAFTLWSQYQATDDISVGAGARYIGSMHKGSDGAVGTPAFTEGYWVADAKLGYRVNRNLDFQLNVYNLFDTDYVASINKSGYRYHPGEPRTFLLTANMHF	1.03478	0.637131	3.26116	1.64436	0.961722	1.68992	0.659722	1.10379	0.842857	2.69388	0.94	1.49224	2.38	1.51	14.61	2.01	8.72	0.95	0.59	1.32	0.47	2.3	2.37	4.48	2.09	5.16	1.44	0.7	0.49	0.5	0.00765747	0.990665	0.99329	0.0168215	0.969643	0.981767	0.516063	0.638372	0.821135	1.56108	0.00304402	0.0088342	1.97932	0.000643469	0.00440145	0.0585445	0.954025	0.989451	1.82141	3.00766e-05	0.00026534	1.86861	0.000709153	0.00699616	-0.0935724	0.906294	0.991989	putative iron siderophore outer membrane transporter
NC_000913.3:42403-43173:+	NC_000913.3	42403	43173	+	b0041	b0041	NP_414583.2	fixA	771	257	ATG	TAA	ATTTCTGGAGATGCA	ATGAAGATTATTACTTGCTATAAGTGCGTGCCTGATGAACAGGATATTGCGGTCAATAATGCTGATGGTTCATTAGACTTCAGCAAAGCCGATGCCAAAATAAGCCAATACGATCTCAACGCTATTGAAGCGGCTTGCCAGCTAAAGCAACAGGCAGCAGAGGCGCAGGTGACAGCCTTAAGTGTGGGCGGTAAAGCCCTGACCAACGCCAAAGGGCGTAAAGATGTGCTATCGCGCGGCCCGGATGAACTGATTGTGGTGATTGATGACCAGTTCGAGCAGGCACTGCCGCAACAAACGGCGAGCGCACTGGCTGCAGCCGCCCAGAAAGCAGGCTTTGATCTGATCCTCTGTGGCGATGGTTCTTCCGACCTTTATGCCCAGCAGGTTGGTCTGCTGGTGGGCGAAATCCTCAATATTCCGGCAGTTAACGGCGTCAGCAAAATTATCTCCCTGACGGCAGATACCCTCACCGTTGAGCGCGAACTGGAAGATGAAACCGAAACCTTAAGCATTCCGCTGCCTGCGGTTGTTGCTGTTTCCACTGATATCAACTCCCCACAAATTCCTTCGATGAAAGCCATTCTCGGCGCGGCGAAAAAGCCCGTCCAGGTATGGTCGGCGGCGGATATTGGTTTTAACGCAGAGGCAGCCTGGTCAGAACAACAGGTTGCCGCGCCGAAACAGCGCGAACGTCAGCGCATCGTGATTGAAGGCGACGGCGAAGAACAGATCGCCGCATTTGCTGAAAATCTTCGCAAAGTCATTTAA	MKIITCYKCVPDEQDIAVNNADGSLDFSKADAKISQYDLNAIEAACQLKQQAAEAQVTALSVGGKALTNAKGRKDVLSRGPDELIVVIDDQFEQALPQQTASALAAAAQKAGFDLILCGDGSSDLYAQQVGLLVGEILNIPAVNGVSKIISLTADTLTVERELEDETETLSIPLPAVVAVSTDINSPQIPSMKAILGAAKKPVQVWSAADIGFNAEAAWSEQQVAAPKQRERQRIVIEGDGEEQIAAFAENLRKVI	1.74074	0.580311	0	0.773684	0.737778	1.13115	2.14458	1.33783	0.738372	0.847826	0.669355	0.751851	1.41	1.12	0	1.66	1.38	1.78	1.27	1.95	2.49	0.81	1.93	0.87	2.25	1.22	0.83	1.72	2.3	3.72	-0.649759	0.232137	0.328338	-0.242097	0.625206	0.737099	-0.878115	0.468536		-0.793523	0.162559	0.265268	-0.731052	0.164775	0.338952	-0.114758	0.919925		-0.0812373	0.829299	0.913154	-0.328296	0.361693	0.609437	0.514645	0.541271		putative electron transfer flavoprotein FixA
NC_000913.3:43188-44129:+	NC_000913.3	43188	44129	+	b0042	b0042	NP_414584.1	fixB	942	314	ATG	TGA	ATTACAGGGGATGCT	ATGAACACGTTTTCTCAAGTCTGGGTATTCAGCGATACCCCTTCTCGTCTGCCGGAACTGATGAACGGTGCGCAGGCTTTAGCTAATCAAATCAACACCTTTGTCCTCAATGATGCCGACGGCGCACAGGCAATCCAGCTCGGCGCTAATCATGTCTGGAAATTAAACGGCAAACCGGACGATCGGATGATCGAAGATTACGCCGGTGTCATGGCTGACACTATTCGCCAGCACGGCGCAGACGGCCTGGTGCTGCTGCCAAACACCCGTCGCGGCAAATTACTGGCGGCAAAACTGGGTTATCGCCTTAAAGCGGCGGTGTCTAACGATGCCAGCACCGTCAGCGTACAGGACGGTAAAGCGACAGTGAAACACATGGTTTACGGTGGTCTGGCGATTGGCGAAGAACGCATTGCCACGCCGTATGCGGTACTGACCATCAGCAGCGGCACGTTCGATGCGGCTCAGCCAGACGCGTCACGCACTGGCGAAACGCACACCGTGGAGTGGCAGGCTCCGGCTGTGGCGATTACCCGCACGGCAACCCAGGCGCGCCAGAGCAACAGCGTCGATCTCGACAAAGCCCGTCTGGTGGTCAGCGTCGGTCGCGGTATTGGCAGCAAAGAGAACATTGCGCTGGCAGAACAGCTTTGCAAGGCGATAGGTGCGGAGTTGGCCTGTTCTCGTCCGGTGGCGGAAAACGAAAAATGGATGGAGCACGAACGCTATGTCGGTATCTCCAACCTGATGCTGAAACCTGAACTGTACCTGGCGGTGGGGATCTCCGGGCAGATCCAGCACATGGTTGGCGCTAACGCGTCGCAAACCATTTTCGCCATCAATAAAGATAAAAATGCGCCGATCTTCCAGTACGCGGATTACGGCATTGTTGGCGACGCCGTGAAGATCCTTCCGGCGCTGACCGCAGCTTTAGCGCGTTGA	MNTFSQVWVFSDTPSRLPELMNGAQALANQINTFVLNDADGAQAIQLGANHVWKLNGKPDDRMIEDYAGVMADTIRQHGADGLVLLPNTRRGKLLAAKLGYRLKAAVSNDASTVSVQDGKATVKHMVYGGLAIGEERIATPYAVLTISSGTFDAAQPDASRTGETHTVEWQAPAVAITRTATQARQSNSVDLDKARLVVSVGRGIGSKENIALAEQLCKAIGAELACSRPVAENEKWMEHERYVGISNLMLKPELYLAVGISGQIQHMVGANASQTIFAINKDKNAPIFQYADYGIVGDAVKILPALTAALAR	1.69912	1.27083	0.415385	1.12844	8.41935	2.64	3.51111	4.85682	3.15152	5.47059	3.87059	4.16423	1.92	1.83	0.54	2.61	1.32	1.58	3.12	3.72	3.29	1.13	1.44	1.3	0.31	0.5	0.45	0.99	0.68	0.85	-0.437927	0.399055	0.505967	0.807936	0.164272	0.281024	-2.03659	0.0587421		-1.22455	0.033387	0.0717748	0.261483	0.601153	0.767275	-1.98798	0.0305376		-0.628499	0.10849	0.25166	-0.239418	0.460337		-0.00092647	0.999168	0.999828	putative electron transfer flavoprotein FixB
NC_000913.3:44180-45466:+	NC_000913.3	44180	45466	+	b0043	b0043,b0044	NP_414585.1	fixC	1287	429	ATG	TGA	TGACAGGGAGCTCTT	ATGTCCGAAGATATCTTTGACGCCATCATCGTCGGTGCAGGGCTTGCCGGTTCGGTTGCCGCACTGGTGCTCGCCCGCGAAGGTGCGCAAGTGTTAGTTATCGAGCGTGGCAATTCCGCAGGTGCCAAGAACGTCACCGGCGGGCGTCTCTATGCCCACAGTCTGGAACACATTATTCCTGGTTTCGCCGACTCCGCCCCCGTAGAACGCCTGATCACCCATGAAAAACTCGCGTTTATGACGGAAAAGTCAGCGATGACTATGGACTACTGCAATGGTGACGAAACCTCGCCATCCCAGCGTTCTTACTCCGTTTTGCGCAGTAAATTTGATGCCTGGCTGATGGAGCAGGCCGAAGAAGCGGGCGCGCAGTTAATTACCGGGATCCGCGTCGATAACCTCGTACAGCGCGATGGCAAAGTCGTCGGTGTAGAAGCCGATGGCGATGTGATTGAAGCGAAAACGGTGATCCTTGCTGATGGGGTGAACTCCATCCTTGCCGAAAAATTGGGGATGGCAAAACGCGTCAAACCGACGGATGTGGCGGTTGGCGTGAAGGAACTGATCGAGTTACCGAAGTCGGTTATTGAAGACCGTTTTCAGTTGCAGGGTAATCAGGGGGCGGCTTGCCTGTTTGCGGGATCACCCACCGATGGCCTGATGGGCGGCGGCTTCCTTTATACCAATGAAAACACCCTGTCGCTGGGGCTGGTTTGTGGTTTGCATCATCTGCATGACGCGAAAAAATCGGTGCCGCAAATGCTGGAAGATTTCAAACAGCATCCGGCCGTTGCACCGCTGATCGCGGGCGGCAAGCTGGTGGAATATTCCGCTCACGTAGTGCCGGAAGCAGGCATCAACATGCTGCCGGAGTTGGTTGGTGACGGCGTATTGATTGCCGGTGATGCCGCCGGAATGTGTATGAACCTCGGTTTTACCATTCGCGGTATGGATCTGGCGATTGCCGCCGGGGAAGCCGCAGCAAAAACCGTGCTTTCAGCGATGAAAAGCGACGATTTCAGTAAGCAAAAACTGGCGGAATATCGTCAGCATCTTGAGAGTGGTCCGCTGCGCGATATGCGTATGTACCAGAAACTACCGGCGTTCCTTGATAACCCACGCATGTTTAGCGGCTACCCGGAGCTGGCGGTGGGTGTGGCGCGTGACCTGTTCACCATTGATGGCAGCGCGCCGGAACTGATGCGCAAGAAAATCCTCCGCCACGGCAAGAAAGTGGGCTTCATCAATCTAATCAAGGATGGCATGAAAGGAGTGACCGTTTTATGA	MSEDIFDAIIVGAGLAGSVAALVLAREGAQVLVIERGNSAGAKNVTGGRLYAHSLEHIIPGFADSAPVERLITHEKLAFMTEKSAMTMDYCNGDETSPSQRSYSVLRSKFDAWLMEQAEEAGAQLITGIRVDNLVQRDGKVVGVEADGDVIEAKTVILADGVNSILAEKLGMAKRVKPTDVAVGVKELIELPKSVIEDRFQLQGNQGAACLFAGSPTDGLMGGGFLYTNENTLSLGLVCGLHHLHDAKKSVPQMLEDFKQHPAVAPLIAGGKLVEYSAHVVPEAGINMLPELVGDGVLIAGDAAGMCMNLGFTIRGMDLAIAAGEAAAKTVLSAMKSDDFSKQKLAEYRQHLESGPLRDMRMYQKLPAFLDNPRMFSGYPELAVGVARDLFTIDGSAPELMRKKILRHGKKVGFINLIKDGMKGVTVL	2.37349	0.761905	1.29752	1.47764	10.5455	1.59016	2.89796	5.01119	2.13462	1.75	2.95556	2.28006	1.97	1.12	1.57	1.16	0.97	1.42	1.11	1.75	1.33	0.83	1.47	1.21	0.11	0.61	0.49	0.52	1	0.45	-0.0244303	0.958613	0.970839	0.89314	0.12482	0.227218	-1.28318	0.203021	0.456671	-0.150598	0.756655	0.833688	0.448424	0.385363	0.58968	-0.938821	0.298091		-0.104778	0.778796	0.883752	-0.17953	0.570143	0.774316	0.368071	0.690832		putative oxidoreductase FixC
NC_000913.3:45463-45750:+	NC_000913.3	45463	45750	+	b0044	b0043,b0044	NP_414586.1	fixX	288	96	ATG	TGA	AGGAGTGACCGTTTT	ATGACTTCTCCCGTCAATGTGGACGTCAAACTGGGCGTCAATAAATTCAATGTCGATGAAGAGCATCCGCACATTGTTGTGAAGGCCGATGCTGATAAACAGGCGCTGGAGCTGCTGGTGAAAGCGTGCCCCGCAGGTCTGTACAAGAAGCAGGATGACGGCAGTGTGCGCTTCGATTACGCCGGATGTCTGGAGTGCGGCACCTGTCGCATTCTGGGGCTGGGGTCGGCGCTGGAACAGTGGGAATACCCGCGCGGCACCTTTGGTGTGGAGTTCCGTTACGGCTGA	MTSPVNVDVKLGVNKFNVDEEHPHIVVKADADKQALELLVKACPAGLYKKQDDGSVRFDYAGCLECGTCRILGLGSALEQWEYPRGTFGVEFRYG	16.2097	25.4894	17.5519	19.7503	7.41	2.82317	10.7297	6.98763	7.41304	NaN	13.9	10.6565	10.05	11.98	47.39	7.41	4.63	3.97	3.41	5.51	5.56	0.62	0.47	2.7	1	1.64	0.37	0.46	0	0.4	1.02236	0.0475253	0.0878339	-0.0214029	0.955506	0.973273	1.54726	0.203645	0.457373	1.29773	0.0114896	0.0285577	0.317195	0.421701		-0.188127	0.89136	0.970744	0.115317	0.763112	0.874413	0.157069	0.416125		-1.57299	0.287358		putative ferredoxin FixX
NC_000913.3:4428935-4429555:+	NC_000913.3	4428935	4429555	+	b4207	b4207	NP_418628.4	fklB	621	207	ATG	TAA	AAGAAAGGAAATACG	ATGACCACCCCAACTTTTGACACCATCGAAGCGCAAGCAAGCTACGGCATTGGTTTGCAGGTAGGGCAACAACTGAGTGAATCTGGCCTGGAAGGGCTGCTGCCAGAAGCACTGGTTGCAGGTATTGCCGATGCGCTGGAAGGCAAACATCCGGCTGTTCCGGTTGATGTGGTGCATCGCGCGCTGCGTGAAATCCACGAGCGCGCCGATGCCGTTCGTCGTCAGCGTTTCCAGGCGATGGCTGCTGAAGGTGTGAAATACCTGGAAGAAAACGCCAAAAAAGAAGGTGTGAATAGCACCGAATCTGGCCTGCAATTCCGCGTGATCAACCAGGGTGAAGGCGCAATTCCGGCACGTACCGACCGCGTTCGTGTTCATTACACCGGTAAACTGATCGACGGCACCGTGTTTGACAGCTCCGTTGCTCGTGGTGAACCCGCTGAATTCCCGGTTAATGGCGTGATCCCTGGCTGGATTGAAGCACTGACTCTGATGCCGGTAGGTTCTAAATGGGAACTGACTATCCCGCAGGAACTGGCATATGGCGAGCGCGGCGCAGGCGCATCCATCCCTCCGTTCAGCACCCTGGTGTTTGAAGTCGAACTGCTGGAAATCCTCTAA	MTTPTFDTIEAQASYGIGLQVGQQLSESGLEGLLPEALVAGIADALEGKHPAVPVDVVHRALREIHERADAVRRQRFQAMAAEGVKYLEENAKKEGVNSTESGLQFRVINQGEGAIPARTDRVRVHYTGKLIDGTVFDSSVARGEPAEFPVNGVIPGWIEALTLMPVGSKWELTIPQELAYGERGAGASIPPFSTLVFEVELLEIL	0.539655	0.32002	0.45693	0.438868	0.597085	0.534896	0.913877	0.681953	0.802557	0.297307	0.4623	0.520721	89.75	96.31	104.18	474.88	481.38	463.29	433.14	416.48	469.53	166.31	300.95	228	795.33	899.95	506.95	539.7	1400.84	1015.64	-2.6659	2.80629e-20	7.22349e-19	-1.74566	1.71237e-06	1.42918e-05	-0.772536	0.0754259	0.258121	-2.51146	5.71547e-18	1.36215e-16	-1.99442	5.87005e-07	9.64214e-06	-0.411613	0.378681	0.72381	0.156318	0.515302	0.707581	-0.188031	0.542762	0.754541	0.38134	0.398862	0.88482	FKBP-type peptidyl-prolyl cis-trans isomerase FklB
NC_000913.3:3476607-3477419:-	NC_000913.3	3476607	3477419	-	b3347	b3347	NP_417806.1	fkpA	813	271	ATG	TAA	ATCCTGGAGATATGG	ATGAAATCACTGTTTAAAGTAACGCTGCTGGCGACCACAATGGCCGTTGCCCTGCATGCACCAATCACTTTTGCTGCTGAAGCTGCAAAACCTGCTACAGCTGCTGACAGCAAAGCAGCGTTCAAAAATGACGATCAGAAATCAGCTTATGCACTGGGTGCCTCGCTGGGTCGTTACATGGAAAACTCTCTAAAAGAACAAGAAAAACTGGGCATCAAACTGGATAAAGATCAGCTGATCGCTGGTGTTCAGGATGCATTTGCTGATAAGAGCAAACTCTCCGACCAAGAGATCGAACAGACTCTACAAGCATTCGAAGCTCGCGTGAAGTCTTCTGCTCAGGCGAAGATGGAAAAAGACGCGGCTGATAACGAAGCAAAAGGTAAAGAGTACCGCGAGAAATTTGCCAAAGAGAAAGGTGTGAAAACCTCTTCAACTGGTCTGGTTTATCAGGTAGTAGAAGCCGGTAAAGGCGAAGCACCGAAAGACAGCGATACTGTTGTAGTGAACTACAAAGGTACGCTGATCGACGGTAAAGAGTTCGACAACTCTTACACCCGTGGTGAACCGCTTTCTTTCCGTCTGGACGGTGTTATCCCGGGTTGGACAGAAGGTCTGAAGAACATCAAGAAAGGCGGTAAGATCAAACTGGTTATTCCACCAGAACTGGCTTACGGCAAAGCGGGTGTTCCGGGGATCCCACCGAATTCTACCCTGGTGTTTGACGTAGAGCTGCTGGATGTGAAACCAGCGCCGAAGGCTGATGCAAAGCCGGAAGCTGATGCGAAAGCCGCAGATTCTGCTAAAAAATAA	MKSLFKVTLLATTMAVALHAPITFAAEAAKPATAADSKAAFKNDDQKSAYALGASLGRYMENSLKEQEKLGIKLDKDQLIAGVQDAFADKSKLSDQEIEQTLQAFEARVKSSAQAKMEKDAADNEAKGKEYREKFAKEKGVKTSSTGLVYQVVEAGKGEAPKDSDTVVVNYKGTLIDGKEFDNSYTRGEPLSFRLDGVIPGWTEGLKNIKKGGKIKLVIPPELAYGKAGVPGIPPNSTLVFDVELLDVKPAPKADAKPEADAKAADSAKK	0.611007	0.317921	0.59516	0.508029	0.409247	0.313354	0.291193	0.337931	0.420379	0.328222	0.427812	0.392138	694.91	693.55	554.57	740.18	609.95	703.12	553.21	433.89	485.55	1137.32	2181.52	931.8	1808.64	1946.52	2414.62	1315.98	1321.94	1134.96	-0.473701	0.0864356	0.146179	-0.697131	0.0640084	0.133975	0.314224	0.564058	0.775561	0.016809	0.953701	0.97129	-0.0154725	0.963778	0.983469	-0.0095608	0.985997	0.997988	0.499949	0.0386482	0.116463	0.674307	0.0369219	0.141967	-0.312121	0.331959	0.860538	peptidyl-prolyl cis-trans isomerase FkpA
NC_000913.3:25826-26275:+	NC_000913.3	25826	26275	+	b0028	b0028	NP_414569.1	fkpB	450	150	ATG	TAA	TAAGAGCAAACCTGC	ATGTCTGAATCTGTACAGAGCAATAGCGCCGTCCTGGTGCACTTCACGCTAAAACTCGACGATGGCACCACCGCCGAGTCTACCCGCAACAACGGTAAACCGGCGCTGTTCCGCCTGGGTGATGCTTCTCTTTCTGAAGGGCTGGAGCAACACCTGTTGGGGCTGAAAGTGGGCGATAAAACCACCTTCTCGTTGGAGCCAGATGCGGCGTTTGGCGTGCCGTCACCGGACCTGATTCAGTACTTCTCCCGCCGTGAATTTATGGATGCAGGCGAGCCAGAAATTGGCGCAATCATGCTTTTTACCGCAATGGATGGCAGTGAGATGCCTGGCGTGATCCGCGAAATTAACGGCGACTCCATTACCGTTGATTTCAACCATCCGCTGGCCGGGCAGACCGTTCATTTTGATATTGAAGTGCTGGAAATCGATCCGGCACTGGAGGCGTAA	MSESVQSNSAVLVHFTLKLDDGTTAESTRNNGKPALFRLGDASLSEGLEQHLLGLKVGDKTTFSLEPDAAFGVPSPDLIQYFSRREFMDAGEPEIGAIMLFTAMDGSEMPGVIREINGDSITVDFNHPLAGQTVHFDIEVLEIDPALEA	2.10929	4.23145	2.14221	2.82765	1.82648	2.75947	2.60796	2.39797	3.61704	1.94865	2.25269	2.60612	177.75	254.31	194.32	127.89	143.52	99.65	143.09	144.57	125.79	84.27	60.1	90.71	70.02	52.01	38.21	39.56	74.19	55.84	0.304199	0.287718	0.390564	0.334909	0.341783	0.481413	0.0780526	0.853368	0.936487	0.188266	0.514652	0.639189	0.339643	0.375376	0.579762	-0.126927	0.760515	0.927614	-0.0930201	0.716183	0.847283	0.0213672	0.950451	0.981247	-0.17527	0.665158	0.952605	peptidyl-prolyl cis-trans isomerase FkpB
NC_000913.3:710935-711465:-	NC_000913.3	710935	711465	-	b0684	b0684	NP_415210.1	fldA	531	177	ATG	TGA	GAGGTTATTTCACTC	ATGGCTATCACTGGCATCTTTTTCGGCAGCGACACCGGTAATACCGAAAATATCGCAAAAATGATTCAAAAACAGCTTGGTAAAGACGTTGCCGATGTCCATGACATTGCAAAAAGCAGCAAAGAAGATCTGGAAGCTTATGACATTCTGCTGCTGGGCATCCCAACCTGGTATTACGGCGAAGCGCAGTGTGACTGGGATGACTTCTTCCCGACTCTCGAAGAGATTGATTTCAACGGCAAACTGGTTGCGCTGTTTGGTTGTGGTGACCAGGAAGATTACGCCGAATATTTCTGCGACGCATTGGGCACCATCCGCGACATCATTGAACCGCGCGGTGCAACCATCGTTGGTCACTGGCCAACTGCGGGCTATCATTTCGAAGCATCAAAAGGTCTGGCAGATGACGACCACTTTGTCGGTCTGGCTATCGACGAAGACCGTCAGCCGGAACTGACCGCTGAACGTGTAGAAAAATGGGTTAAACAGATTTCTGAAGAGTTGCATCTCGACGAAATTCTCAATGCCTGA	MAITGIFFGSDTGNTENIAKMIQKQLGKDVADVHDIAKSSKEDLEAYDILLLGIPTWYYGEAQCDWDDFFPTLEEIDFNGKLVALFGCGDQEDYAEYFCDALGTIRDIIEPRGATIVGHWPTAGYHFEASKGLADDDHFVGLAIDEDRQPELTAERVEKWVKQISEELHLDEILNA	0.482008	0.600096	0.44649	0.509531	0.395123	0.264	0.441738	0.366954	0.455263	0.378237	0.447735	0.427078	1118.49	640.05	678.7	602.63	470.12	574.56	544.18	311.55	511.69	2320.48	1066.58	1520.08	1525.17	1780.76	1300.68	1195.31	823.69	1142.84	0.0921127	0.732008	0.802102	-0.129798	0.682796	0.782563	0.358848	0.396138	0.650828	0.417325	0.13781	0.232145	0.420596	0.24387	0.439212	0.0180039	0.96301	0.991721	0.327163	0.187341	0.370039	0.525123	0.104091	0.288154	-0.37447	0.362556	0.871833	flavodoxin 1
NC_000913.3:3039855-3040376:+	NC_000913.3	3039855	3040376	+	b2895	b2895	NP_417371.1	fldB	522	174	ATG	TGA	CGAGAAGCTTACGTT	ATGAATATGGGTCTTTTTTACGGTTCCAGCACCTGTTACACCGAAATGGCGGCAGAAAAAATCCGCGATATTATCGGCCCAGAACTGGTGACCTTACATAACCTCAAGGACGACTCCCCGAAATTAATGGAGCAGTACGATGTGCTCATTCTGGGTATCCCGACCTGGGATTTTGGTGAAATCCAGGAAGACTGGGAAGCCGTCTGGGATCAGCTCGACGACCTGAACCTTGAAGGTAAAATTGTTGCGCTGTATGGGCTTGGCGATCAACTGGGATACGGCGAGTGGTTCCTCGATGCGCTCGGTATGCTGCATGACAAACTCTCGACCAAAGGCGTGAAGTTCGTCGGCTACTGGCCAACGGAAGGATATGAATTTACCAGCCCGAAACCGGTGATTGCTGACGGGCAACTGTTCGTGGGTCTGGCGCTGGATGAAACTAACCAGTATGACCTTAGCGACGAGCGTATTCAGAGCTGGTGCGAGCAAATCCTCAACGAAATGGCAGAGCATTACGCCTGA	MNMGLFYGSSTCYTEMAAEKIRDIIGPELVTLHNLKDDSPKLMEQYDVLILGIPTWDFGEIQEDWEAVWDQLDDLNLEGKIVALYGLGDQLGYGEWFLDALGMLHDKLSTKGVKFVGYWPTEGYEFTSPKPVIADGQLFVGLALDETNQYDLSDERIQSWCEQILNEMAEHYA	1.07375	0.595079	1.05368	0.907503	0.69348	0.594662	0.993438	0.760527	0.457625	0.391428	0.459265	0.436106	186.51	154.78	188.82	175.7	163.55	131.71	93.63	92.15	106.6	173.7	260.1	179.2	253.36	275.03	132.58	204.6	235.42	232.11	-0.228984	0.412387	0.51893	-0.220318	0.510319	0.641442	0.124202	0.781107	0.900353	0.440489	0.113014	0.197975	-0.201809	0.584183	0.75526	0.74337	0.101493	0.429558	0.680583	0.00907081	0.0364673	0.0176247	0.958351	0.984232	0.637514	0.127332	0.682817	flavodoxin 2
NC_000913.3:1130204-1130863:-	NC_000913.3	1130204	1130863	-	b1072	b1072	NP_415590.1	flgA	660	220	ATG	TAA	TGGCTGGGGGCGAAA	ATGCTGATAATAAAACGTAGCGTGGCGATCATCGCGATACTGTTCAGTCCGTTAAGTACGGCGAGCAATCTCACATCGCAATTGCACAACTTTTTTAGCGCCCAACTCGCGGGGGTAAGTGATGAGGTTCGTGTTTCTATTCGTACAGCGCCCAATCTACTACCGCCATGCGAGCAGCCATTGCTTTCGATGAGCAATAATTCCCGCCTGTGGGGCAATGTGAATGTGTTGGCACGCTGCGGTAACGACAAACGATATTTACAGGTTAATGTACAGGCCACAGGAAATTATGTGGTTGCCGCGATGCCCATTGCGCGGGGAGGAAAGCTGGAAGCTGGCAATGTCAAACTGAAACGCGGACGGCTGGATACCCTGCCACCGCGTACGGTGCTGGATATCAATCAACTTGTTGATGCCATTAGCCTGCGCGATCTATCACCCGATCAACCTATCCAGTTAACCCAGTTTCGCCAGGCATGGCGGGTAAAAGCGGGACAACGCGTCAATGTGATCGCCAGCGGTGATGGGTTTAGCGCCAACGCAGAAGGTCAGGCGCTGAACAATGCAGCCGTCGCACAGAATGCGCGGGTGCGCATGGTATCGGGACAGGTAGTCAGCGGCGTTGTTGATGCAGATGGGAATATTCTTATAAACCTGTAA	MLIIKRSVAIIAILFSPLSTASNLTSQLHNFFSAQLAGVSDEVRVSIRTAPNLLPPCEQPLLSMSNNSRLWGNVNVLARCGNDKRYLQVNVQATGNYVVAAMPIARGGKLEAGNVKLKRGRLDTLPPRTVLDINQLVDAISLRDLSPDQPIQLTQFRQAWRVKAGQRVNVIASGDGFSANAEGQALNNAAVAQNARVRMVSGQVVSGVVDADGNILINL	0.314286	0.354675	0.504708	0.391223	0.597758	0.353535	0.487294	0.479529	0.361783	0.482947	0.435741	0.426824	1.65	3.49	5.36	28.8	8.75	36.05	2.84	3.54	3.56	5.25	9.84	10.62	48.18	24.75	73.98	7.85	7.33	8.17	-2.8654	2.38871e-07	1.32524e-06	-2.49499	1.0068e-07	1.1534e-06	-0.501919	0.529776	0.751509	-0.266318	0.581534	0.697145	-0.00907427	0.983783	0.992559	-0.265809	0.712273	0.910317	2.60977	7.11809e-10	1.6308e-08	2.48709	2.15793e-08	9.82526e-07	0.0719185	0.905921	0.991886	flagellar basal body P-ring formation protein FlgA
NC_000913.3:1131018-1131434:+	NC_000913.3	1131018	1131434	+	b1073	b1073	NP_415591.1	flgB	417	139	ATG	TAA	ACCTGCGGAGGAGAT	ATGCTCGATAAGCTCGACGCCGCCTTACGTTTTCAACAAGAGGCGCTCAATCTGCGCGCCCAGCGTCAGGAAGTGCTGGCAGCAAACATCGCCAATGCCGATACCCCTGGTTATCAGGCGCGCGATATCGATTTTGCCAGTGAACTTAAAAAAGTCATGCAACGTGGACGGGATGCAACCAGTGTGGTTGCACTGACGATGACCTCAACGCAACACATTCCGGCGCAGGCGCTGACGCCTCCTACCGCAGAACTGCAATACCGTATTCCGGACCAGCCTTCGCTTGACGGTAATACCGTCGATATGGATCGCGAACGCACCCAGTTTGCCGATAACAGCCTGCAATACCAGATGAGCCTTAGCGCGTTGAGCGGGCAAATCAAAGGCATGATGAACGTTTTACAGAGCGGAAATTAA	MLDKLDAALRFQQEALNLRAQRQEVLAANIANADTPGYQARDIDFASELKKVMQRGRDATSVVALTMTSTQHIPAQALTPPTAELQYRIPDQPSLDGNTVDMDRERTQFADNSLQYQMSLSALSGQIKGMMNVLQSGN	0.204225	1.27778	2.37357	1.28519	1.39296	0.92854	1.48968	1.27039	1.39493	0.916501	0.868702	1.06004	0.87	2.07	14.55	118.29	41.97	217.27	11.55	4.61	17.93	4.26	1.62	6.13	84.92	45.2	145.85	8.28	5.03	20.64	-5.02541	1.04587e-18	2.27272e-17	-4.66474	1.85534e-23	5.01196e-21	-0.13915	0.844743	0.932809	-1.37797	0.014438	0.0348687	-1.21691	0.0233582	0.0812375	-0.00231114	0.997819	0.999423	3.39918	8.17928e-27	1.28244e-24	3.09383	9.63593e-13	1.07824e-10	0.198986	0.628406	0.945643	flagellar basal-body rod protein FlgB
NC_000913.3:1131438-1131842:+	NC_000913.3	1131438	1131842	+	b1074	b1074	NP_415592.1	flgC	405	135	ATG	TAA	AGCGGAAATTAACGG	ATGGCACTGCTGAATATTTTTGATATCGCCGGGTCGGCGTTAACTGCCCAGTCCCAGCGCCTGAACGTGGCGGCCAGTAATCTGGCGAATGCTGATAGCGTGACCGGTCCCGATGGACAGCCATATCGGGCAAAACAGGTGGTATTCCAGGTTAACGCTGCACCAGGTGCTGCGACAGGCGGCGTAAAGGTTGCCGATGTTATAGAAAGTCAGGCCCCGGACAAACTGGTTTATGAACCGGGTAATCCGCTGGCAGATGCAAAGGGCTACGTAAAAATGCCGAACGTTGATGTTGTCGGAGAGATGGTTAACACCATGTCGGCGTCACGCAGCTATCAGGCCAATGTTGAAGTGCTCAACACGGTGAAAAGCATGATGCTGAAAACCCTTACGCTCGGTCAATAA	MALLNIFDIAGSALTAQSQRLNVAASNLANADSVTGPDGQPYRAKQVVFQVNAAPGAATGGVKVADVIESQAPDKLVYEPGNPLADAKGYVKMPNVDVVGEMVNTMSASRSYQANVEVLNTVKSMMLKTLTLGQ	0.583062	1.065	1.38291	1.01032	1.48575	1.08432	1.1295	1.23319	1.41413	0.795367	0.660592	0.956695	1.79	2.13	8.74	92.8	35.75	148.01	8.81	4.12	11.6	3.07	2	6.32	62.46	32.97	131.04	6.23	5.18	17.56	-4.82943	1.6909e-17	3.19952e-16	-4.39459	8.28963e-20	1.11541e-17	-0.303953	0.655465	0.830746	-1.1201	0.0450372	0.0922988	-1.05156	0.048331	0.142071	0.0120803	0.988269	0.998463	3.41298	2.30342e-24	2.94224e-22	2.95169	3.12023e-11	2.72056e-09	0.362411	0.408603	0.88754	flagellar basal-body rod protein FlgC
NC_000913.3:1131854-1132549:+	NC_000913.3	1131854	1132549	+	b1075	b1075	NP_415593.1	flgD	696	232	ATG	TAA	ATAAAGGAGAAAGCT	ATGTCCATTGCGGTAACCACCACCGATCCGACAAATACCGGCGTCAGTACCACCAGCAGTAGTTCGCTCACGGGCAGCAACGCCGCAGATTTACAAAGCAGTTTTCTGACTTTGCTGGTGGCGCAGCTGAAAAACCAGGACCCGACCAATCCAATGGAAAACAACGAGCTGACGTCGCAATTGGCACAAATCAGCACGGTCAGCGGGATTGAAAAACTCAATACCACGCTCGGATCTATTTCCGGACAGATTGATAACAGCCAGTCGTTACAGGCCAGTAACCTGATCGGTCACGGCGTGATGATCCCCGGCACCACTGTTCTTGCGGGAACCGGCAGTGAAGAAGGGGCTGTGACCACGACCACGCCGTTTGGTGTTGAGCTGCAACAGGCGGCAGACAAAGTTACGGCCACCATCACCGATAAAAATGGCGCGGTTGTGCGCACCATTGATATTGGTGAACTGACCGCCGGAGTTCACAGTTTCACCTGGGACGGTACGTTGACTGATGGCAGCACTGCGCCGAACGGTTCTTACAATGTAGCGATTAGCGCCAGTAACGGTGGTACACAACTGGTTGCCCAGCCGCTGCAGTTTGCTCTGGTGCAGGGTGTGATCCGCGGCAACAGCGGTAATACGCTGGATCTCGGCACTTACGGCACCACCACCCTCGACGAAGTACGGCAGATAATTTAA	MSIAVTTTDPTNTGVSTTSSSSLTGSNAADLQSSFLTLLVAQLKNQDPTNPMENNELTSQLAQISTVSGIEKLNTTLGSISGQIDNSQSLQASNLIGHGVMIPGTTVLAGTGSEEGAVTTTTPFGVELQQAADKVTATITDKNGAVVRTIDIGELTAGVHSFTWDGTLTDGSTAPNGSYNVAISASNGGTQLVAQPLQFALVQGVIRGNSGNTLDLGTYGTTTLDEVRQII	0.421622	1.48969	4.54696	2.15276	1.85274	1.62442	1.73583	1.73766	1.5304	1.34483	1.14688	1.3407	1.56	2.89	24.69	72.72	31.53	130.5	7.3	3.12	13.04	3.7	1.94	5.43	39.25	19.41	75.18	4.77	2.32	11.37	-3.8356	5.15524e-15	7.47601e-14	-3.62523	1.27495e-15	7.67314e-14	0.014317	0.983882	0.993168	-0.469682	0.291551	0.418169	-0.491694	0.296575	0.498696	0.263656	0.756687	0.926098	3.33326	4.31127e-27	6.89032e-25	2.90399	5.40315e-11	4.53837e-09	0.339639	0.375811	0.877038	flagellar biosynthesis%2C initiation of hook assembly
NC_000913.3:1132574-1133782:+	NC_000913.3	1132574	1133782	+	b1076	b1076	NP_415594.1	flgE	1209	403	ATG	TAA	TTTCAGGAGTCAGTC	ATGGCCTTTTCTCAAGCGGTTAGCGGATTAAACGCTGCCGCCACCAACCTCGATGTTATTGGCAACAATATCGCCAACTCCGCCACCTACGGCTTTAAATCAGGCACGGCCTCTTTTGCCGATATGTTTGCCGGTTCGAAAGTGGGACTGGGGGTAAAAGTTGCCGGTATCACTCAGGACTTTACCGATGGCACGACCACCAACACCGGGCGAGGTCTGGACGTTGCTATCAGCCAGAACGGTTTTTTCCGTCTGGTAGACAGCAACGGTTCGGTGTTCTACAGCCGTAACGGACAATTTAAGCTGGATGAAAACCGTAACCTGGTGAATATGCAAGGTTTACAGCTGACGGGTTACCCGGCAACCGGTACGCCGCCGACTATTCAGCAAGGGGCGAATCCGACCAATATTTCGATCCCGAATACCCTGATGGCAGCGAAAACTACCACCACGGCATCGATGCAGATCAACCTGAATTCCAGTGATCCGCTTCCTACTGTTACGCCATTCAGCGCCAGCAATGCGGATAGCTATAACAAAAAAGGTTCGGTGACTGTTTTCGACAGTCAGGGTAATGCTCATGACATGAGCGTCTACTTTGTGAAGACCGGGGATAATAACTGGCAGGTCTACACCCAGGATAGCAGTGATCCAAACAGCATTGCGAAGACAGCGACAACACTGGAATTTAATGCTAATGGCACATTAGTGGATGGTGCGATGGCGAATAATATCGCAACCGGCGCAATTAACGGTGCAGAACCCGCCACGTTTAGTCTGAGCTTCCTCAACTCCATGCAGCAAAATACCGGCGCTAACAATATTGTGGCAACCACCCAGAACGGCTACAAACCGGGCGATCTGGTGAGTTATCAAATCAATGATGACGGTACGGTTGTCGGCAACTATTCCAACGAACAAACCCAACTGCTGGGGCAGATTGTACTGGCGAACTTTGCCAACAACGAAGGTCTGGCATCCGAAGGCGACAACGTCTGGTCTGCGACGCAATCTTCTGGCGTGGCGCTGTTGGGGACAGCCGGGACGGGAAACTTTGGCACCCTGACCAACGGTGCGCTGGAAGCGTCCAACGTCGATCTCAGTAAAGAACTGGTCAATATGATCGTTGCCCAGCGTAACTATCAGTCTAACGCCCAGACCATCAAAACCCAGGACCAGATCCTCAACACGCTGGTTAACTTACGCTAA	MAFSQAVSGLNAAATNLDVIGNNIANSATYGFKSGTASFADMFAGSKVGLGVKVAGITQDFTDGTTTNTGRGLDVAISQNGFFRLVDSNGSVFYSRNGQFKLDENRNLVNMQGLQLTGYPATGTPPTIQQGANPTNISIPNTLMAAKTTTTASMQINLNSSDPLPTVTPFSASNADSYNKKGSVTVFDSQGNAHDMSVYFVKTGDNNWQVYTQDSSDPNSIAKTATTLEFNANGTLVDGAMANNIATGAINGAEPATFSLSFLNSMQQNTGANNIVATTQNGYKPGDLVSYQINDDGTVVGNYSNEQTQLLGQIVLANFANNEGLASEGDNVWSATQSSGVALLGTAGTGNFGTLTNGALEASNVDLSKELVNMIVAQRNYQSNAQTIKTQDQILNTLVNLR	1.32595	11.8929	7.5829	6.9339	3.51263	4.30029	3.40343	3.73878	1.98643	2.675	2.46253	2.37465	4.19	6.66	29.27	111.28	44.68	202.3	10.25	6.42	21.03	3.16	0.56	3.86	31.68	10.39	59.44	5.16	2.4	8.54	-3.68844	5.61113e-20	1.39388e-18	-3.89407	9.88294e-18	9.2279e-16	0.35995	0.585322	0.790593	-0.485415	0.193379	0.304347	-1.09067	0.027102	0.0911156	0.90679	0.222082	0.586661	3.19415	1.71151e-29	3.07728e-27	2.50641	2.44972e-09	1.40635e-07	0.537269	0.169094	0.73825	flagellar hook protein FlgE
NC_000913.3:1133802-1134557:+	NC_000913.3	1133802	1134557	+	b1077	b1077	NP_415595.1	flgF	756	252	ATG	TAA	TGACGGGATAGCTCA	ATGGATCACGCAATTTATACCGCGATGGGAGCAGCCAGCCAGACACTGAATCAACAGGCGGTAACCGCCAGTAATCTGGCCAATGCCTCAACGCCCGGTTTTCGCGCGCAGTTGAATGCTTTACGCGCGGTGCCAGTGGAAGGGCTTTCTCTGCCCACGCGCACGTTGGTCACGGCGTCAACGCCGGGCGCAGATATGACGCCCGGCAAAATGGATTACACCTCGCGCCCGCTGGACGTCGCGTTGCAGCAGGATGGCTGGCTGGCCGTGCAGACCGCTGACGGCAGCGAAGGGTATACGCGTAATGGCAGCATTCAGGTTGATCCCACCGGGCAACTGACAATTCAGGGGCATCCGGTGATAGGCGAGGCTGGGCCAATTGCTGTGCCGGAAGGGGCGGAAATCACTATTGCTGCCGATGGCACAATCTCGGCGCTCAATCCGGGCGATCCGGCAAATACGGTTGCGCCAGTAGGGCGTCTTAAACTGGTGAAAGCCACGGGCAGCGAAGTGCAGCGCGGTGACGACGGCATTTTTCGTTTAAGCGCAGAAACCCAGGCCACGCGTGGGCCGGTACTGCAGGCAGATCCAACCTTGCGTGTGATGTCGGGGGTTCTGGAAGGCAGTAACGTCAATGCCGTTGCGGCAATGAGCGACATGATTGCCAGCGCGCGGCGTTTTGAAATGCAGATGAAGGTGATCAGCAGCGTCGATGATAACGCAGGCCGTGCCAACCAACTGCTGTCGATGAGTTAA	MDHAIYTAMGAASQTLNQQAVTASNLANASTPGFRAQLNALRAVPVEGLSLPTRTLVTASTPGADMTPGKMDYTSRPLDVALQQDGWLAVQTADGSEGYTRNGSIQVDPTGQLTIQGHPVIGEAGPIAVPEGAEITIAADGTISALNPGDPANTVAPVGRLKLVKATGSEVQRGDDGIFRLSAETQATRGPVLQADPTLRVMSGVLEGSNVNAVAAMSDMIASARRFEMQMKVISSVDDNAGRANQLLSMS	2.25472	1.52	2.06481	1.94651	1.97692	1.74553	1.41706	1.71317	1.49367	1.29577	2.15226	1.64724	2.39	1.9	6.69	25.7	12.69	42.37	2.36	2.76	5.23	1.06	1.25	3.24	13	7.27	29.9	1.58	2.13	2.43	-3.21823	9.34593e-11	8.22603e-10	-3.20241	1.36278e-09	2.4029e-08	0.144486	0.822815	0.922703	-0.289483	0.539988	0.662	-0.216211	0.658603	0.808612	0.0644612	0.93577	0.984796	2.86978	8.64648e-15	4.04027e-13	2.73878	4.24572e-07	1.35937e-05	-0.0851076	0.88554	0.988156	flagellar basal-body rod protein FlgF
NC_000913.3:1134729-1135511:+	NC_000913.3	1134729	1135511	+	b1078	b1078	NP_415596.1	flgG	783	261	ATG	TAA	ACTACAGGACATTTT	ATGATCAGTTCATTATGGATCGCCAAAACGGGCCTTGACGCCCAGCAAACCAATATGGACGTCATTGCCAACAACCTGGCAAACGTCAGTACTAACGGTTTTAAGCGTCAGCGCGCGGTGTTTGAAGATCTGCTTTATCAAACCATTCGCCAGCCGGGGGCACAGTCTTCCGAACAAACCACCTTACCCTCCGGATTACAAATCGGCACGGGGGTACGCCCGGTCGCCACTGAACGCTTACACAGCCAGGGAAACCTGTCGCAGACCAACAACAGCAAAGATGTCGCGATTAAAGGGCAGGGCTTTTTCCAGGTGATGTTGCCAGATGGTTCATCAGCCTATACCCGTGACGGCTCTTTCCAGGTGGATCAGAACGGGCAGCTGGTGACGGCTGGTGGTTTTCAGGTGCAGCCAGCGATCACCATTCCGGCGAATGCGTTAAGTATCACCATCGGTCGTGATGGCGTGGTCAGCGTAACCCAACAAGGCCAGGCAGCTCCGGTTCAGGTTGGGCAGCTCAATCTCACCACCTTTATGAATGACACCGGGCTGGAGAGCATTGGCGAAAACCTCTACACCGAAACGCAATCCTCTGGTGCACCGAACGAAAGCACGCCGGGCCTGAACGGCGCGGGACTGCTGTATCAAGGGTATGTTGAAACGTCTAACGTCAACGTGGCGGAAGAACTGGTCAATATGATTCAGGTGCAACGCGCTTACGAAATCAACAGTAAAGCGGTGTCCACCACCGATCAGATGCTGCAAAAACTGACGCAACTCTAA	MISSLWIAKTGLDAQQTNMDVIANNLANVSTNGFKRQRAVFEDLLYQTIRQPGAQSSEQTTLPSGLQIGTGVRPVATERLHSQGNLSQTNNSKDVAIKGQGFFQVMLPDGSSAYTRDGSFQVDQNGQLVTAGGFQVQPAITIPANALSITIGRDGVVSVTQQGQAAPVQVGQLNLTTFMNDTGLESIGENLYTETQSSGAPNESTPGLNGAGLLYQGYVETSNVNVAEELVNMIQVQRAYEINSKAVSTTDQMLQKLTQL	1.59748	2.72727	3.08182	2.46886	1.79188	2.38007	2.03509	2.06901	2.21719	1.9027	1.33395	1.81795	5.08	3.3	13.56	35.73	20.54	96.28	4.9	3.52	7.23	3.18	1.21	4.4	19.94	8.63	47.31	2.21	1.85	5.42	-3.10685	1.85959e-14	2.52441e-13	-3.06289	2.00626e-10	4.28729e-09	0.0937031	0.868516	0.944284	-0.0503457	0.903303	0.938918	-0.139725	0.76507	0.876013	0.232424	0.730808	0.916367	3.0523	1.20097e-18	8.45353e-17	2.82584	6.05204e-09	3.1345e-07	0.0673585	0.895731	0.989675	flagellar basal-body rod protein FlgG
NC_000913.3:1135564-1136262:+	NC_000913.3	1135564	1136262	+	b1079	b1079	NP_415597.1	flgH	699	233	ATG	TAA	TTGAAGATGATAGCC	ATGCAAAAAAACGCTGCGCATACTTATGCCATTTCCAGCTTGTTGGTGCTTTCACTAACCGGCTGCGCCTGGATACCCTCCACGCCGCTGGTGCAGGGGGCGACCAGTGCACAACCGGTTCCCGGTCCGACGCCCGTCGCCAACGGTTCTATTTTCCAGTCTGCTCAGCCGATTAACTATGGCTATCAACCGCTGTTTGAAGATCGTCGACCACGCAATATTGGCGATACGCTGACCATCGTGTTGCAGGAGAACGTCAGCGCCAGCAAAAGCTCCTCTGCGAATGCCAGCCGTGACGGTAAAACTAATTTTGGCTTTGATACTGTGCCGCGCTATTTGCAGGGGCTGTTTGGTAACGCTCGTGCCGATGTCGAAGCCTCCGGTGGTAACACGTTCAACGGAAAGGGCGGGGCCAATGCCAGCAATACCTTTAGCGGCACGTTGACGGTGACGGTTGACCAGGTACTGGTCAACGGCAACCTGCATGTGGTGGGTGAAAAACAGATTGCCATTAATCAGGGTACCGAATTTATTCGCTTCTCTGGCGTGGTTAATCCACGCACTATCAGCGGCAGCAATACCGTACCGTCTACTCAGGTGGCGGATGCGCGCATTGAATACGTAGGCAATGGCTACATTAACGAAGCGCAAAATATGGGCTGGTTGCAGCGTTTCTTCCTTAACCTGTCGCCAATGTAA	MQKNAAHTYAISSLLVLSLTGCAWIPSTPLVQGATSAQPVPGPTPVANGSIFQSAQPINYGYQPLFEDRRPRNIGDTLTIVLQENVSASKSSSANASRDGKTNFGFDTVPRYLQGLFGNARADVEASGGNTFNGKGGANASNTFSGTLTVTVDQVLVNGNLHVVGEKQIAINQGTEFIRFSGVVNPRTISGSNTVPSTQVADARIEYVGNGYINEAQNMGWLQRFFLNLSPM	0.454148	2.14286	2.48	1.69234	0.822153	1.32984	1.17274	1.10825	0.894737	0.303249	1.41987	0.872619	1.04	1.65	4.34	10.54	5.08	28.31	1.53	0.84	4.43	2.29	0.77	1.75	12.82	3.82	24.14	1.71	2.77	3.12	-2.71498	6.6779e-06	2.99157e-05	-2.90968	4.03887e-07	3.9636e-06	0.215047	0.799714	0.910722	-0.14097	0.776794	0.849087	-0.463993	0.354525	0.558424	0.547341	0.602028		2.628	5.00879e-10	1.18871e-08	1.93895	0.00030682	0.00356749	0.423317	0.549362	0.928422	flagellar L-ring protein
NC_000913.3:1136274-1137371:+	NC_000913.3	1136274	1137371	+	b1080	b1080,b1081	NP_415598.3	flgI	1098	366	GTG	TGA	GTAAGTGAGGCTGTG	GTGATTAAATTTCTCTCTGCATTAATTCTTCTACTGGTCACGACGGCGGCTCAGGCTGAGCGTATTCGCGATCTCACCAGTGTTCAGGGGGTAAGGCAAAACTCACTGATTGGCTATGGTCTGGTGGTGGGGCTGGATGGCACCGGTGACCAGACAACCCAGACGCCGTTTACCACACAAACGCTTAATAACATGCTCTCACAGCTGGGAATTACCGTTCCGACGGGCACCAATATGCAGCTAAAAAACGTCGCTGCGGTAATGGTGACAGCGTCACTTCCTCCGTTTGGACGTCAGGGGCAAACCATCGATGTGGTGGTTTCTTCCATGGGAAATGCCAAAAGCTTGCGTGGAGGTACGTTGTTGATGACACCGCTTAAGGGCGTTGACAGTCAGGTGTATGCGCTGGCGCAGGGCAATATTCTGGTTGGCGGCGCAGGAGCCTCCGCTGGCGGTAGCAGTGTTCAGGTTAACCAACTGAACGGTGGACGGATCACCAATGGTGCGGTTATTGAACGTGAATTGCCCAGCCAGTTTGGCGTCGGGAATACCCTTAATTTGCAACTTAACGACGAAGATTTCAGCATGGCGCAGCAAATCGCTGACACCATCAACCGCGTGCGTGGATATGGCAGCGCCACCGCGTTAGATGCGCGGACTATTCAGGTGCGCGTACCGAGTGGCAACAGTTCCCAGGTCCGCTTCCTTGCCGATATTCAGAATATGCAGGTTAATGTCACCCCGCAGGACGCTAAAGTAGTGATTAACTCGCGCACCGGTTCGGTGGTGATGAATCGCGAAGTGACCCTCGACAGCTGCGCGGTAGCGCAGGGGAATCTCTCAGTAACAGTTAATCGTCAGGCCAATGTCAGCCAGCCAGATACACCGTTTGGTGGTGGACAGACTGTGGTTACTCCACAAACGCAGATCGATTTACGCCAGAGCGGCGGTTCGCTGCAAAGCGTACGTTCCAGCGCCAGCCTCAATAACGTGGTGCGCGCGCTCAATGCGCTGGGCGCTACGCCGATGGATCTGATGTCCATACTGCAATCAATGCAAAGTGCGGGATGTCTGCGGGCAAAACTGGAAATCATCTGA	VIKFLSALILLLVTTAAQAERIRDLTSVQGVRQNSLIGYGLVVGLDGTGDQTTQTPFTTQTLNNMLSQLGITVPTGTNMQLKNVAAVMVTASLPPFGRQGQTIDVVVSSMGNAKSLRGGTLLMTPLKGVDSQVYALAQGNILVGGAGASAGGSSVQVNQLNGGRITNGAVIERELPSQFGVGNTLNLQLNDEDFSMAQQIADTINRVRGYGSATALDARTIQVRVPSGNSSQVRFLADIQNMQVNVTPQDAKVVINSRTGSVVMNREVTLDSCAVAQGNLSVTVNRQANVSQPDTPFGGGQTVVTPQTQIDLRQSGGSLQSVRSSASLNNVVRALNALGATPMDLMSILQSMQSAGCLRAKLEII	0.842553	1.23649	1.1358	1.07161	0.95318	1.37762	1.09452	1.14178	1.14013	0.431818	0.794366	0.788771	1.98	1.83	3.68	10.79	5.91	26.98	1.79	1.14	2.82	2.35	1.48	3.24	11.32	4.29	24.65	1.57	2.64	3.55	-2.61665	1.94863e-07	1.09276e-06	-2.31445	2.35217e-06	1.89524e-05	-0.188412	0.783178	0.901732	0.0154607	0.975447	0.985453	-0.145468	0.751757	0.86733	0.312667	0.672604	0.893002	2.73105	1.53949e-12	5.22369e-11	2.00098	6.09302e-05	0.000938985	0.521739	0.393841	0.884117	flagellar P-ring protein
NC_000913.3:1137371-1138312:+	NC_000913.3	1137371	1138312	+	b1081	b1080,b1081	NP_415599.1	flgJ	942	314	ATG	TGA	ACTGGAAATCATCTG	ATGATCAGCGACAGCAAACTACTGGCAAGTGCGGCCTGGGATGCGCAATCACTCAACGAACTAAAGGCGAAAGCGGGCGAAGATCCGGCGGCAAATATCCGTCCGGTGGCCCGTCAGGTGGAAGGGATGTTCGTGCAGATGATGTTGAAAAGCATGCGCGACGCTTTACCAAAAGATGGCCTGTTCAGCAGCGAGCACACTCGCCTGTATACCAGTATGTATGACCAGCAGATTGCCCAACAGATGACGGCGGGCAAAGGTCTGGGGCTTGCAGAGATGATGGTTAAACAGATGACGCCAGAACAACCATTGCCAGAGGAGTCCACGCCAGCAGCACCGATGAAATTCCCGCTCGAAACTGTGGTGCGTTATCAAAATCAGGCGCTTTCGCAGCTGGTGCAAAAGGCCGTGCCACGTAACTACGATGATTCGCTGCCGGGTGACAGTAAAGCATTCCTCGCGCAACTCTCGCTGCCCGCCCAACTGGCAAGCCAGCAAAGCGGTGTGCCACATCATTTGATCCTCGCTCAGGCGGCACTGGAATCTGGTTGGGGGCAACGGCAAATCCGCCGCGAAAACGGCGAGCCGAGCTATAACCTGTTTGGTGTCAAAGCCTCTGGCAACTGGAAAGGGCCAGTTACTGAAATCACCACGACTGAATATGAAAACGGCGAAGCGAAGAAAGTAAAAGCGAAGTTTCGCGTCTACAGCTCGTATCTGGAAGCCTTGTCGGATTACGTTGGGCTGTTAACGCGTAACCCGCGCTACGCCGCCGTGACGACCGCCGCGAGTGCGGAACAGGGGGCGCAGGCCCTACAGGACGCGGGCTATGCCACCGATCCTCACTATGCCCGCAAACTCACCAACATGATTCAGCAGATGAAATCGATAAGCGACAAGGTGAGCAAAACCTACAGTATGAACATTGATAATCTGTTCTGA	MISDSKLLASAAWDAQSLNELKAKAGEDPAANIRPVARQVEGMFVQMMLKSMRDALPKDGLFSSEHTRLYTSMYDQQIAQQMTAGKGLGLAEMMVKQMTPEQPLPEESTPAAPMKFPLETVVRYQNQALSQLVQKAVPRNYDDSLPGDSKAFLAQLSLPAQLASQQSGVPHHLILAQAALESGWGQRQIRRENGEPSYNLFGVKASGNWKGPVTEITTTEYENGEAKKVKAKFRVYSSYLEALSDYVGLLTRNPRYAAVTTAASAEQGAQALQDAGYATDPHYARKLTNMIQQMKSISDKVSKTYSMNIDNLF	0.555556	0.709302	3.77465	1.67984	0.578544	0.464668	0.350044	0.464419	0.335025	0.591667	0.671233	0.532642	1.15	0.61	2.68	4.53	2.17	7.89	0.66	0.71	1.47	2.07	0.86	0.71	7.83	4.67	22.54	1.97	1.2	2.19	-1.82228	0.00362265	0.00915413	-2.9477	1.10691e-06	9.66072e-06	1.03537	0.271553	0.536767	0.0715197	0.890088	0.930289	-0.423401	0.39393	0.597218	0.804474	0.463202		2.12415	2.08274e-05	0.000191686	2.32617	1.31271e-05	0.000259908	-0.307466	0.646958	0.948621	putative peptidoglycan hydrolase FlgJ
NC_000913.3:1138378-1140021:+	NC_000913.3	1138378	1140021	+	b1082	b1082	NP_415600.1	flgK	1644	548	ATG	TAA	TTATAAGGAACCTCC	ATGTCCAGCTTGATTAATAACGCCATGAGCGGACTGAACGCGGCCCAGGCGGCGTTAAATACGGCAAGTAATAATATCTCCAGCTATAACGTTGCCGGATATACCCGCCAAACCACTATTATGGCGCAGGCCAATAGCACGTTGGGCGCTGGCGGCTGGGTTGGCAATGGTGTCTACGTTTCTGGTGTGCAGCGTGAGTATGATGCGTTTATTACCAACCAGTTACGTGCGGCGCAGACGCAAAGTAGCGGTCTGACTGCCCGCTATGAGCAGATGTCGAAAATCGACAATATGCTCTCCACCAGTACCTCTTCGCTGGCAACACAGATGCAGGATTTCTTCACCAGCCTGCAAACGCTGGTGAGTAACGCGGAAGACCCGGCAGCGCGCCAGGCGCTGATTGGGAAATCAGAAGGATTGGTGAATCAGTTTAAAACCACCGATCAATATCTGCGCGACCAGGACAAACAGGTCAATATCGCGATAGGTGCCAGCGTTGATCAGATCAACAACTACGCTAAACAAATTGCCAGCCTGAACGATCAAATCTCGCGCCTGACAGGCGTGGGGGCAGGGGCGTCACCTAACAATCTGCTGGATCAACGCGATCAACTGGTGAGCGAATTAAACCAGATTGTTGGTGTAGAAGTCAGCGTTCAGGATGGCGGCACTTATAACATCACGATGGCCAATGGTTACTCACTGGTTCAGGGAAGTACGGCGCGGCAACTGGCGGCAGTTCCTTCCAGCGCTGACCCTTCTCGTACGACTGTCGCTTATGTTGATGGGACGGCAGGCAATATTGAGATCCCGGAGAAATTACTGAATACCGGGTCGCTGGGCGGCATTCTGACATTCCGTTCTCAGGATCTGGACCAGACGCGTAATACGCTTGGACAACTGGCGCTGGCATTTGCCGAGGCTTTCAACACCCAACACAAAGCCGGATTTGATGCTAACGGCGATGCCGGTGAAGATTTCTTTGCTATCGGTAAGCCCGCGGTTCTGCAAAACACGAAAAACAAAGGTGACGTTGCGATCGGTGCCACGGTAACTGATGCCTCCGCGGTACTGGCGACAGATTACAAAATCTCGTTCGATAATAATCAGTGGCAGGTCACCCGCCTTGCCAGCAATACCACTTTTACGGTGACGCCGGATGCCAACGGTAAAGTGGCATTTGATGGTCTGGAGTTGACGTTTACAGGAACGCCTGCCGTTAACGACAGCTTCACGCTGAAACCAGTAAGTGACGCCATCGTCAACATGGATGTATTAATCACCGACGAAGCGAAAATAGCGATGGCGAGCGAAGAAGATGCGGGTGATAGCGATAACCGCAACGGTCAGGCCCTGCTGGATCTGCAAAGCAACAGTAAAACGGTGGGCGGTGCGAAATCCTTTAACGACGCTTATGCCTCGTTAGTGAGTGATATCGGTAATAAAACCGCGACGTTGAAAACCAGTAGCGCCACGCAAGGTAATGTGGTGACGCAGCTTTCCAATCAGCAGCAGTCGATTTCCGGTGTCAATCTCGATGAGGAGTACGGAAATCTGCAACGTTTTCAGCAGTATTACCTGGCGAATGCGCAGGTTCTGCAGACGGCAAACGCGATTTTTGATGCGCTGATTAACATTCGCTAA	MSSLINNAMSGLNAAQAALNTASNNISSYNVAGYTRQTTIMAQANSTLGAGGWVGNGVYVSGVQREYDAFITNQLRAAQTQSSGLTARYEQMSKIDNMLSTSTSSLATQMQDFFTSLQTLVSNAEDPAARQALIGKSEGLVNQFKTTDQYLRDQDKQVNIAIGASVDQINNYAKQIASLNDQISRLTGVGAGASPNNLLDQRDQLVSELNQIVGVEVSVQDGGTYNITMANGYSLVQGSTARQLAAVPSSADPSRTTVAYVDGTAGNIEIPEKLLNTGSLGGILTFRSQDLDQTRNTLGQLALAFAEAFNTQHKAGFDANGDAGEDFFAIGKPAVLQNTKNKGDVAIGATVTDASAVLATDYKISFDNNQWQVTRLASNTTFTVTPDANGKVAFDGLELTFTGTPAVNDSFTLKPVSDAIVNMDVLITDEAKIAMASEEDAGDSDNRNGQALLDLQSNSKTVGGAKSFNDAYASLVSDIGNKTATLKTSSATQGNVVTQLSNQQQSISGVNLDEEYGNLQRFQQYYLANAQVLQTANAIFDALINIR	0.740061	2.01106	0.862629	1.20458	1.40449	1.16527	1.24597	1.27191	0.895238	1.02145	0.55914	0.825275	4.84	9.09	5.84	10	5.57	15.45	2.82	3.81	3.12	6.54	4.52	6.77	7.12	4.78	12.4	3.15	3.73	5.58	-0.835321	0.0407908	0.0770504	-0.465625	0.231955	0.363092	-0.252331	0.697494	0.856001	0.523886	0.173153	0.278684	0.35005	0.403217	0.60545	0.300129	0.602508	0.856579	1.48643	3.81006e-05	0.000326634	0.79696	0.0343359	0.13496	0.521901	0.323192	0.856042	flagellar hook-filament junction protein 1
NC_000913.3:1140033-1140986:+	NC_000913.3	1140033	1140986	+	b1083	b1083	NP_415601.1	flgL	954	318	ATG	TAA	CTAAGGGGAGATAAG	ATGCGTTTCAGTACACAGATGATGTACCAGCAAAACATGCGTGGTATCACCAATTCTCAGGCAGAATGGATGAAGTACGGCGAACAGATGTCGACGGGTAAGCGAGTCGTTAACCCTTCTGACGATCCCATTGCTGCATCACAAGCCGTAGTTCTCTCCCAGGCACAGGCGCAAAACAGCCAGTACACGCTGGCGCGTACTTTCGCCACTCAAAAAGTGTCACTGGAAGAGAGTGTACTTAGCCAGGTCACCACTGCTATCCAGAATGCTCAGGAAAAAATTGTCTACGCCAGCAATGGCACCTTGAGTGACGATGACCGGGCCTCGCTGGCTACGGATATTCAGGGGCTTCGTGACCAGTTGCTGAATCTGGCAAACACCACTGACGGTAACGGGCGCTACATTTTTGCCGGTTATAAAACAGAGACTGCGCCGTTTAGCGAAGAGAAAGGGAAATACGTCGGTGGAGCAGAAAGTATTAAACAACAGGTCGATGCTTCGCGTTCGATGGTGATAGGGCACACGGGTGACAAAATTTTCGACAGTATTACCAGCAACGCGGTAGCGGAACCAGACGGTAGCGCTTCTGAAACCAATCTTTTTGCCATGCTGGATAGTGCCATCGCAGCCCTGAAAACGCCGGTCGCGGATAGCGAAGCGGATAAAGAAACCGCCGCTGCGGCGTTAGATAAAACCAACCGCGGACTGAAAAACTCGCTGAACAATGTGCTGACTGTTCGCGCGGAATTAGGCACGCAGCTGAACGAACTGGAGTCGCTGGATTCATTAGGTAGCGATCGCGCTTTAGGGCAAACGCAGCAGATGAGCGATCTGGTTGATGTGGACTGGAATGCAACTATTTCATCTTACATCATGCAGCAAACGGCATTGCAGGCATCGTATAAAGCATTTACCGATATGCAGGGATTGTCGCTCTTCCAGCTCAGCAAATAA	MRFSTQMMYQQNMRGITNSQAEWMKYGEQMSTGKRVVNPSDDPIAASQAVVLSQAQAQNSQYTLARTFATQKVSLEESVLSQVTTAIQNAQEKIVYASNGTLSDDDRASLATDIQGLRDQLLNLANTTDGNGRYIFAGYKTETAPFSEEKGKYVGGAESIKQQVDASRSMVIGHTGDKIFDSITSNAVAEPDGSASETNLFAMLDSAIAALKTPVADSEADKETAAAALDKTNRGLKNSLNNVLTVRAELGTQLNELESLDSLGSDRALGQTQQMSDLVDVDWNATISSYIMQQTALQASYKAFTDMQGLSLFQLSK	0.971207	1.1105	0.753556	0.945088	0.83208	0.666486	0.553668	0.684078	0.713645	0.965898	0.46875	0.716097	21.25	14.17	18.01	19.92	12.29	35.85	7.95	9.63	7.5	21.88	12.76	23.9	23.94	18.44	64.75	11.14	9.97	16	-0.564037	0.11105	0.180607	-0.764088	0.04886	0.108093	0.387547	0.491698	0.724916	0.61595	0.0824044	0.153214	0.452073	0.254221	0.450466	0.220368	0.642191	0.87675	1.22911	0.000396978	0.00259191	1.25379	0.00129292	0.0112462	-0.228583	0.68763	0.955295	flagellar hook-filament junction protein 2
NC_000913.3:1129835-1130128:-	NC_000913.3	1129835	1130128	-	b1071	b1071	NP_415589.1	flgM	294	98	ATG	TGA	AATGAGGAATAAACC	ATGAGTATTGATCGCACTTCGCCTCTGAAGCCTGTAAGCACCGTTCAACCGCGCGAAACCACTGACGCGCCGGTAACGAACAGCCGGGCGGCAAAAACAACCGCCTCCACCAGCACCAGTGTGACGTTAAGCGACGCGCAAGCAAAACTGATGCAACCCGGCAGCAGTGATATCAATCTTGAACGTGTCGAAGCGTTAAAACTGGCGATTCGTAACGGTGAACTAAAAATGGACACCGGCAAAATTGCCGATGCGCTGATCAACGAAGCGCAGCAAGACTTGCAGAGTAACTGA	MSIDRTSPLKPVSTVQPRETTDAPVTNSRAAKTTASTSTSVTLSDAQAKLMQPGSSDINLERVEALKLAIRNGELKMDTGKIADALINEAQQDLQSN	0	0.115159	0.308244	0.141134	0.162712	0.147202	0.287455	0.199123	0.108335	0.172743	0.0776548	0.119578	0	1.96	6.88	13.44	7.55	23.35	6.07	3.98	4	26.58	17.02	22.32	82.6	51.29	81.23	56.03	23.04	51.51	-2.49063	0.0011212	0.00319134	-1.7583	1.59055e-05	0.000104003	-0.907569	0.310979	0.574655	-0.701586	0.190644	0.300789	-0.828606	0.0580581	0.162436	-0.104248	0.911999	0.976894	1.3262	0.00304451	0.01461	0.703237	0.0469095	0.167096	0.716322	0.197293	0.770768	anti-sigma factor for FliA (sigma(28))
NC_000913.3:1129414-1129830:-	NC_000913.3	1129414	1129830	-	b1070	b1070	NP_415588.1	flgN	417	139	ATG	TGA	AGAGTAACTGATCGT	ATGACACGTCTTGCAGAGATCCTCGACCAGATGTCCGCTGTGCTTAACGATCTCAAAACGGTAATGGATCAAGAGCAGCAACATCTCTCTATGGGGCAGATCAACGGCAGCCAGTTGCAATGGATTACAGAACAAAAAAGCTCACTGCTGGCGACGCTGGATTACCTCGAACAGTTACGCAGGAAAGAACCCAATACAGCAAATAGCGTTGATATTAGTCAACGCTGGCAGGAAATTACTGTGAAAACGCAGCAACTACGCCAAATGAATCAACATAACGGCTGGTTACTGGAAGGACAGATTGAGCGCAATCAACAGGCGCTGGAAATGTTGAAACCGCATCAGGAACCGACGCTATATGGGGCGAACGGTCAGACCTCAACAACCCATCGCGGCGGTAAAAAGATTTCGATCTGA	MTRLAEILDQMSAVLNDLKTVMDQEQQHLSMGQINGSQLQWITEQKSSLLATLDYLEQLRRKEPNTANSVDISQRWQEITVKTQQLRQMNQHNGWLLEGQIERNQQALEMLKPHQEPTLYGANGQTSTTHRGGKKISI	0.0808926	0	0.371079	0.150657	0.259849	0.155075	0.357901	0.257608	0.126375	0.23046	0.0831019	0.146646	1.74	0	4.85	13.06	6.6	24.96	4.71	4.01	3.59	21.51	7.13	13.07	50.26	42.56	69.74	37.27	17.4	43.2	-3.1369	5.42489e-05	0.000204118	-2.09934	1.7605e-06	1.46624e-05	-1.08657	0.227828	0.48734	-1.01156	0.0878136	0.161201	-1.15841	0.0101661	0.0420102	-0.237596	0.80122	0.940513	1.49337	0.000634618	0.00387578	0.713486	0.0457282	0.164271	0.811578	0.15698	0.722202	flagellar biosynthesis protein FlgN
NC_000913.3:1962972-1965050:-	NC_000913.3	1962972	1965050	-	b1879	b1878,b1879,b1880	NP_416393.1	flhA	2079	693	ATG	TAA	ACGAGAAACCGACCC	ATGAGTAATCTGGCCGCGATGCTGCGCCTGCCCGCAAACCTGAAATCGACACAATGGCAGATCCTTGCCGGACCGATTTTGATCCTGTTGATCTTGTCGATGATGGTGCTGCCACTGCCCGCATTCATACTCGACCTGTTGTTTACCTTCAATATTGCCTTGTCGATCATGGTGTTGCTGGTGGCGATGTTTACCCAGCGCACGCTTGAGTTTGCTGCGTTTCCGACCATTCTGTTGTTTACCACGCTGTTGCGTCTGGCACTTAACGTGGCTTCAACCCGTATCATTTTAATGGAAGGGCATACCGGCGCGGCGGCGGCAGGGAAGGTGGTCGAAGCGTTCGGTCACTTCCTCGTTGGTGGCAATTTCGCTATCGGTATCGTGGTGTTTGTCATTCTCGTGATCATCAACTTTATGGTCATTACCAAAGGTGCCGGGCGTATCGCAGAAGTGGGTGCGCGCTTTGTTCTCGATGGTATGCCGGGTAAGCAGATGGCGATTGACGCCGACCTTAACGCCGGATTGATTGGTGAAGATGAGGCGAAAAAACGCCGCTCCGAAGTGACTCAGGAAGCCGATTTTTACGGCTCAATGGACGGGGCAAGTAAGTTTGTTCGCGGCGATGCCATCGCCGGGATCCTCATCATGGTCATTAACATTGTCGGCGGGTTGCTGGTCGGCGTGCTGCAACATGGCATGAGCATGGGACACGCGGCGGAAAGTTATACGCTATTGACCATTGGCGACGGTCTGGTGGCACAAATTCCGGCGCTGGTGATTTCTACCGCCGCGGGGGTCATCGTTACGCGTGTCAGCACCGATCAGGATGTTGGCGAGCAGATGGTGAATCAGCTTTTCAGTAACCCAAGCGTTATGTTGTTAAGCGCCGCCGTGCTCGGTTTACTCGGCCTGGTGCCTGGAATGCCGAACCTGGTATTTTTGCTGTTCACTGCCGGATTGCTCGGGCTGGCCTGGTGGATACGCGGACGCGAACAAAAAGCGCCTGCCGAACCCAAACCGGTAAAAATGGCAGAGAATAATACCGTTGTCGAAGCGACGTGGAACGATGTACAACTGGAAGATTCTCTGGGAATGGAAGTGGGTTATCGACTGATCCCGATGGTCGATTTCCAGCAGGATGGTGAGTTGTTGGGCCGTATACGCAGTATCCGCAAGAAATTTGCCCAGGAGATGGGATTTCTGCCGCCAGTGGTGCACATTCGCGACAATATGGATCTGCAACCTGCCCGCTATCGCATTTTGATGAAAGGCGTGGAGATTGGCAGTGGTGATGCTTATCCGGGGCGCTGGCTGGCGATTAACCCTGGAACCGCTGCCGGGACGTTACCTGGTGAGGCGACCGTCGATCCGGCATTTGGCCTGAATGCTATCTGGATTGAAAGTGCGCTAAAAGAACAGGCGCAGATTCAGGGGTACACAGTGGTTGAGGCCAGCACGGTGGTAGCAACGCATCTTAACCACCTCATTAGCCAGCATGCCGCAGAGCTGTTTGGTCGTCAGGAGGCGCAACAGCTGTTGGATCGCGTCGCCCAGGAGATGCCAAAGCTGACGGAAGATCTCGTTCCTGGCGTCGTCACGCTCACCACACTGCATAAAGTGCTGCAAAATCTCCTCGATGAAAAAGTACCGATTCGCGATATGCGCACCATTCTCGAAACGCTGGCGGAACATGCGCCCATCCAAAGCGATCCACATGAATTAACCGCCGTCGTGCGCGTGGCGTTGGGACGGGCGATTACCCAGCAGTGGTTTCCTGGCAAAGATGAAGTCCATGTTATTGGCCTCGATACACCGCTGGAACGTTTGTTACTACAGGCGCTGCAGGGCGGGGGAGGACTGGAGCCAGGGCTGGCGGATCGTTTACTGGCGCAAACTCAGGAAGCGCTATCCCGTCAGGAGATGCTGGGTGCGCCGCCAGTATTGTTGGTGAACCACGCGCTGCGACCATTATTGTCTCGCTTCCTGCGCCGCAGCTTGCCGCAGTTAGTGGTCCTGTCGAATCTGGAACTGTCTGATAACCGACATATCCGCATGACGGCGACAATTGGCGGCAAATAA	MSNLAAMLRLPANLKSTQWQILAGPILILLILSMMVLPLPAFILDLLFTFNIALSIMVLLVAMFTQRTLEFAAFPTILLFTTLLRLALNVASTRIILMEGHTGAAAAGKVVEAFGHFLVGGNFAIGIVVFVILVIINFMVITKGAGRIAEVGARFVLDGMPGKQMAIDADLNAGLIGEDEAKKRRSEVTQEADFYGSMDGASKFVRGDAIAGILIMVINIVGGLLVGVLQHGMSMGHAAESYTLLTIGDGLVAQIPALVISTAAGVIVTRVSTDQDVGEQMVNQLFSNPSVMLLSAAVLGLLGLVPGMPNLVFLLFTAGLLGLAWWIRGREQKAPAEPKPVKMAENNTVVEATWNDVQLEDSLGMEVGYRLIPMVDFQQDGELLGRIRSIRKKFAQEMGFLPPVVHIRDNMDLQPARYRILMKGVEIGSGDAYPGRWLAINPGTAAGTLPGEATVDPAFGLNAIWIESALKEQAQIQGYTVVEASTVVATHLNHLISQHAAELFGRQEAQQLLDRVAQEMPKLTEDLVPGVVTLTTLHKVLQNLLDEKVPIRDMRTILETLAEHAPIQSDPHELTAVVRVALGRAITQQWFPGKDEVHVIGLDTPLERLLLQALQGGGGLEPGLADRLLAQTQEALSRQEMLGAPPVLLVNHALRPLLSRFLRRSLPQLVVLSNLELSDNRHIRMTATIGGK	2.52805	6.37639	1.42342	3.44262	1.0881	0.869654	0.657696	0.871816	0.612903	2.71212	0.972441	1.43249	7.66	28.63	6.32	7.04	4.27	12.22	1.33	3.58	2.47	3.03	4.49	4.44	6.47	4.91	18.58	2.17	1.32	2.54	0.133107	0.743857	0.811986	-1.10488	0.0111181	0.0320397	1.97381	0.0241867	0.127946	1.82882	5.76471e-06	3.0572e-05	0.69006	0.130902	0.289557	1.41479	0.0708393	0.367357	1.55092	6.32997e-05	0.000515418	2.03212	9.36961e-06	0.000197252	-0.709104	0.310133	0.847129	flagellar biosynthesis protein FlhA
NC_000913.3:1965043-1966191:-	NC_000913.3	1965043	1966191	-	b1880	b1879,b1880	NP_416394.1	flhB	1149	383	GTG	TAA	TCCAGGATTGGCGAC	GTGTCTGACGAGAGCGACGACAAAACAGAAGCCCCCACACCTCACCGACTAGAAAAAGCGCGGGAAGAGGGGCAAATCCCGCGTTCCCGTGAACTGACCTCACTGCTGATTTTGCTGGTGGGCGTTAGTGTTATCTGGTTTGGCGGTGTGTCGCTGGCCCGTCGATTGTCGGGCATGCTCTCCGCTGGGCTGCATTTTGATCACAGTATTATCAATGACCCGAATCTGATCCTCGGGCAGATTATTCTGCTGATCAGAGAAGCCATGCTGGCGCTGCTGCCGCTGATTAGCGGCGTGGTGCTGGTGGCGCTCATTTCTCCGGTCATGCTGGGAGGGCTGGTATTTAGCGGCAAATCCTTGCAGCCGAAGTTTTCCAAACTCAACCCGCTACCGGGCATTAAACGGATGTTCTCGGCTCAGACTGGCGCGGAGTTGCTTAAAGCAATTTTGAAAACCATCCTGGTTGGCAGCGTGACGGGGTTTTTTCTCTGGCATCACTGGCCGCAGATGATGCGCTTGATGGCCGAGTCTCCGATTACCGCCATGGGTAATGCGATGGATTTGGTAGGGCTATGCGCACTGCTGGTGGTGCTTGGTGTCATTCCAATGGTGGGATTTGACGTCTTTTTCCAAATATTCAGCCACCTGAAAAAGCTGCGTATGTCACGGCAGGATATTCGTGATGAGTTCAAACAAAGCGAAGGTGACCCTCATGTTAAAGGGCGGATCCGTCAGATGCAGCGAGCTGCTGCACGGCGTCGGATGATGGCCGATGTGCCGAAAGCGGATGTCATTGTCAATAACCCGACCCACTATTCGGTAGCGTTGCAGTATGACGAAAACAAAATGAGCGCACCGAAAGTGGTCGCTAAAGGTGCAGGGCTGGTCGCGCTGCGCATTCGTGAAATTGGCGCTGAAAATAACGTCCCGACGCTTGAAGCGCCGCCGCTGGCGCGAGCGCTGTATCGACATGCGGAGATTGGTCAACAAATCCCGGGTCAACTGTACGCCGCGGTGGCGGAAGTGCTGGCCTGGGTCTGGCAACTGAAACGCTGGCGTCTGGCTGGTGGACAGCGCCCTGTACAACCTACTCATCTTCCGGTGCCGGAAGCCCTGGATTTTATTAACGAGAAACCGACCCATGAGTAA	VSDESDDKTEAPTPHRLEKAREEGQIPRSRELTSLLILLVGVSVIWFGGVSLARRLSGMLSAGLHFDHSIINDPNLILGQIILLIREAMLALLPLISGVVLVALISPVMLGGLVFSGKSLQPKFSKLNPLPGIKRMFSAQTGAELLKAILKTILVGSVTGFFLWHHWPQMMRLMAESPITAMGNAMDLVGLCALLVVLGVIPMVGFDVFFQIFSHLKKLRMSRQDIRDEFKQSEGDPHVKGRIRQMQRAAARRRMMADVPKADVIVNNPTHYSVALQYDENKMSAPKVVAKGAGLVALRIREIGAENNVPTLEAPPLARALYRHAEIGQQIPGQLYAAVAEVLAWVWQLKRWRLAGGQRPVQPTHLPVPEALDFINEKPTHE	2.53125	5.14894	5.86667	4.51562	0.693443	0.924051	0.667291	0.761595	8.2	3.94286	1.04688	4.39658	5.67	7.26	9.68	8.46	6.57	14.24	2.87	2.76	3.35	2.24	1.41	1.65	12.2	7.11	21.34	0.35	0.7	3.2	-0.642547	0.0974371	0.161782	-2.85718	1.46766e-08	2.07087e-07	2.37221	0.000155677	0.00410076	0.785689	0.0599259	0.117497	0.387469	0.40706	0.609084	0.502731	0.56604	0.839383	1.57145	1.20149e-05	0.000116635	3.49141	9.84506e-10	6.28599e-08	-1.88461	0.00437252	0.209539	flagellar biosynthesis protein FlhB
NC_000913.3:1977266-1977844:-	NC_000913.3	1977266	1977844	-	b1891	b1891	NP_416405.1	flhC	579	193	ATG	TAA	GAAAAGGGCCTGATC	ATGAGTGAAAAAAGCATTGTTCAGGAAGCGCGGGATATTCAGCTGGCAATGGAATTGATCACCCTGGGCGCTCGTTTGCAGATGCTGGAAAGCGAAACACAGTTAAGTCGCGGACGCCTGATAAAACTTTATAAAGAACTGCGCGGAAGCCCACCGCCGAAAGGCATGCTGCCATTCTCAACCGACTGGTTTATGACCTGGGAACAAAACGTTCATGCTTCGATGTTCTGTAATGCATGGCAGTTTTTACTGAAAACCGGTTTGTGTAATGGCGTCGATGCGGTGATCAAAGCCTACCGTTTATACCTTGAACAGTGCCCACAAGCAGAAGAAGGACCACTGCTGGCATTAACCCGTGCCTGGACATTGGTGCGGTTTGTTGAAAGTGGATTACTGCAACTTTCCAGCTGCAACTGCTGCGGCGGCAATTTTATTACCCACGCTCACCAGCCTGTTGGCAGCTTTGCCTGCAGCTTATGTCAACCGCCATCCCGGGCAGTAAAAAGACGTAAACTTTCCCAGAATCCTGCCGATATTATCCCACAACTGCTGGATGAACAGAGAGTACAGGCTGTTTAA	MSEKSIVQEARDIQLAMELITLGARLQMLESETQLSRGRLIKLYKELRGSPPPKGMLPFSTDWFMTWEQNVHASMFCNAWQFLLKTGLCNGVDAVIKAYRLYLEQCPQAEEGPLLALTRAWTLVRFVESGLLQLSSCNCCGGNFITHAHQPVGSFACSLCQPPSRAVKRRKLSQNPADIIPQLLDEQRVQAV	0.133618	0.193256	0.245779	0.190884	0.0558754	0.0711834	0.0605027	0.0625205	0.150249	0.121023	0.135777	0.135683	2.5	2.98	5.24	9.22	11.2	10.47	7.55	5.63	9.04	18.71	15.42	21.32	165.01	157.34	173.05	50.25	46.52	66.58	-1.7308	0.00178045	0.0048448	-3.28426	2.05231e-18	2.15511e-16	1.44662	0.00733723	0.0595052	-1.17163	0.0251989	0.0564065	-1.48643	0.000415153	0.0030494	0.25395	0.671044	0.892145	0.449309	0.179636	0.359979	1.58897	1.22123e-05	0.000245232	-1.18976	0.00268048	0.166119	DNA-binding transcriptional dual regulator FlhC
NC_000913.3:1977847-1978197:-	NC_000913.3	1977847	1978197	-	b1892	b1892	NP_416406.4	flhD	351	117	ATG	TGA	TTCTGGGTGGGAATA	ATGCATACCTCCGAGTTGCTGAAACACATTTATGACATCAACTTGTCATATTTACTACTTGCACAGCGTTTGATTGTTCAGGACAAAGCGTCCGCTATGTTTCGTCTCGGCATAAATGAAGAAATGGCGACAACGTTAGCGGCACTGACTCTTCCGCAAATGGTTAAGCTGGCAGAAACCAATCAACTGGTTTGTCACTTCCGTTTTGACAGCCACCAGACGATTACTCAGTTGACGCAAGATTCCCGCGTTGACGATCTCCAGCAAATTCATACCGGCATCATGCTCTCAACACGCTTGCTGAATGATGTTAATCAGCCTGAAGAAGCGCTGCGCAAGAAAAGGGCCTGA	MHTSELLKHIYDINLSYLLLAQRLIVQDKASAMFRLGINEEMATTLAALTLPQMVKLAETNQLVCHFRFDSHQTITQLTQDSRVDDLQQIHTGIMLSTRLLNDVNQPEEALRKKRA	0.143654	0.0788462	0.267285	0.163262	0.100515	0.0608084	0.0548644	0.0720625	0.12391	0.0959291	0.0526696	0.0908361	3.09	0.82	5.76	13.08	6.83	11.73	4.83	2.38	3.65	21.51	10.4	21.55	130.13	112.32	213.8	38.98	24.81	69.3	-1.87262	0.00528227	0.0128068	-3.20376	6.18958e-15	3.36462e-13	1.12914	0.122713	0.342736	-0.417094	0.424571	0.55519	-1.16812	0.00857763	0.0366129	0.720088	0.372749	0.718806	1.35117	0.00260506	0.0127849	1.80369	3.07749e-06	7.49173e-05	-0.395211	0.446522	0.8999	DNA-binding transcriptional dual regulator FlhD
NC_000913.3:1962580-1962972:-	NC_000913.3	1962580	1962972	-	b1878	b1878,b1879	NP_416392.1	flhE	393	131	ATG	TGA	AATTGGCGGCAAATA	ATGAGAACCTTATTAGCAATATTATTGTTTCCGCTGCTGGTGCAAGCCGCCGGGGAGGGGATGTGGCAGGCAAGTAGTGTAGGAATTACGCTAAATCATCGCGGTGAGTCGATGTCGTCTGCGCCTCTTTCTACGCGACAACCTGCTTCAGGATTGATGACGCTGGTAGCGTGGCGTTATCAGCTTATCGGCCCGACACCTTCAGGACTGCGGGTTCGCTTGTGTTCGCAATCTCGTTGTGTCGAATTAGAGGGGCAGAGCGGAACCACCGTGGCCTTTTCCGGTATAGCGGCAGCAGAACCGTTGCGATTTATCTGGGAAGTGCCAGGCGGTGGGCGGTTAATTCCACCGCTAAAGGTACAACGTAATGAAGTGATTGTGAATTATCGCTGA	MRTLLAILLFPLLVQAAGEGMWQASSVGITLNHRGESMSSAPLSTRQPASGLMTLVAWRYQLIGPTPSGLRVRLCSQSRCVELEGQSGTTVAFSGIAAAEPLRFIWEVPGGGRLIPPLKVQRNEVIVNYR	2.38007	0.945161	1.39674	1.57399	0.485132	0.622028	0.122298	0.409819	1.05485	2.17561	0.561644	1.26404	6.45	2.93	5.14	5.71	4.97	6.11	2.5	4.46	0.82	2.71	3.1	3.68	11.77	7.99	49.96	2.37	2.05	1.46	-0.440211	0.386784	0.494008	-2.38074	3.19512e-05	0.000194243	2.2426	0.0139933	0.0916084	0.36638	0.46826	0.596957	0.314077	0.53403	0.716476	0.0187395	0.985807		0.900743	0.0476684	0.136491	2.87365	8.73259e-06	0.000185736	-2.47693	0.0202637	0.377312	flagellar protein
NC_000913.3:2001070-2001789:-	NC_000913.3	2001070	2001789	-	b1922	b1922	NP_416432.3	fliA	720	240	GTG	TAA	GCAGGGCTGTTTATC	GTGAATTCACTCTATACCGCTGAAGGTGTAATGGATAAACACTCGCTGTGGCAGCGTTATGTCCCGCTGGTGCGTCACGAAGCATTGCGCCTGCAGGTTCGACTGCCCGCGAGCGTGGAACTTGACGATCTGCTACAGGCGGGCGGCATTGGGTTACTTAATGCCGTCGAACGCTATGACGCCCTACAAGGAACGGCATTTACAACTTACGCAGTGCAGCGTATCCGTGGCGCTATGCTGGATGAACTTCGCAGCCGTGACTGGGTGCCGCGCAGCGTGCGACGCAACGCGCGTGAAGTGGCACAGGCAATAGGGCAACTGGAGCAGGAACTTGGCCGCAACGCCACGGAAACTGAGGTAGCGGAACGTTTAGGGATCGATATTGCCGATTATCGCCAAATGTTGCTCGACACCAATAACAGCCAGCTCTTCTCCTACGATGAGTGGCGCGAAGAGCACGGCGATAGCATCGAACTGGTTACTGATGATCATCAGCGAGAAAACCCGCTACAACAACTACTGGACAGTAATCTGCGCCAGCGGGTGATGGAAGCCATCGAAACGTTGCCGGAGCGCGAAAAACTGGTATTAACCCTCTATTACCAGGAAGAGCTGAATCTCAAAGAGATTGGCGCGGTGCTGGAGGTCGGGGAATCGCGGGTCAGTCAGTTACACAGCCAGGCTATTAAACGGTTACGCACTAAACTGGGTAAGTTATAA	VNSLYTAEGVMDKHSLWQRYVPLVRHEALRLQVRLPASVELDDLLQAGGIGLLNAVERYDALQGTAFTTYAVQRIRGAMLDELRSRDWVPRSVRRNAREVAQAIGQLEQELGRNATETEVAERLGIDIADYRQMLLDTNNSQLFSYDEWREEHGDSIELVTDDHQRENPLQQLLDSNLRQRVMEAIETLPEREKLVLTLYYQEELNLKEIGAVLEVGESRVSQLHSQAIKRLRTKLGKL	0.272973	0.304569	0.455724	0.344422	0.225027	0.210926	0.230533	0.222162	0.423695	0.620536	0.203825	0.416019	1.01	1.2	2.11	16.76	8.88	27.8	2.11	2.78	3.41	3.7	3.94	4.63	74.48	42.1	120.59	4.98	4.48	16.73	-3.75968	8.38954e-09	5.7397e-08	-4.26444	1.81902e-20	2.65999e-18	0.445366	0.56504	0.776271	-0.889697	0.121357	0.209607	-0.674018	0.151782	0.320236	-0.305941	0.736298	0.918999	2.51249	5.07992e-10	1.203e-08	3.31631	7.47675e-15	1.00738e-12	-0.816941	0.116178	0.671403	RNA polymerase%2C sigma 28 (sigma F) factor
NC_000913.3:2002110-2003606:-	NC_000913.3	2002110	2003606	-	b1923	b1923	NP_416433.1	fliC	1497	499	ATG	TAA	ATAGGATAACGAATC	ATGGCACAAGTCATTAATACCAACAGCCTCTCGCTGATCACTCAAAATAATATCAACAAGAACCAGTCTGCGCTGTCGAGTTCTATCGAGCGTCTGTCTTCTGGCTTGCGTATTAACAGCGCGAAGGATGACGCAGCGGGTCAGGCGATTGCTAACCGTTTCACCTCTAACATTAAAGGCCTGACTCAGGCGGCCCGTAACGCCAACGACGGTATCTCCGTTGCGCAGACCACCGAAGGCGCGCTGTCCGAAATCAACAACAACTTACAGCGTGTGCGTGAACTGACGGTACAGGCCACTACCGGTACTAACTCTGAGTCTGATCTGTCTTCTATCCAGGACGAAATTAAATCCCGTCTGGATGAAATTGACCGCGTATCTGGTCAGACCCAGTTCAACGGCGTGAACGTGCTGGCAAAAAATGGCTCCATGAAAATCCAGGTTGGCGCAAATGATAACCAGACTATCACTATCGATCTGAAGCAGATTGATGCTAAAACTCTTGGCCTTGATGGTTTTAGCGTTAAAAATAACGATACAGTTACCACTAGTGCTCCAGTAACTGCTTTTGGTGCTACCACCACAAACAATATTAAACTTACTGGAATTACCCTTTCTACGGAAGCAGCCACTGATACTGGCGGAACTAACCCAGCTTCAATTGAGGGTGTTTATACTGATAATGGTAATGATTACTATGCGAAAATCACCGGTGGTGATAACGATGGGAAGTATTACGCAGTAACAGTTGCTAATGATGGTACAGTGACAATGGCGACTGGAGCAACGGCAAATGCAACTGTAACTGATGCAAATACTACTAAAGCTACAACTATCACTTCAGGCGGTACACCTGTTCAGATTGATAATACTGCAGGTTCCGCAACTGCCAACCTTGGTGCTGTTAGCTTAGTAAAACTGCAGGATTCCAAGGGTAATGATACCGATACATATGCGCTTAAAGATACAAATGGCAATCTTTACGCTGCGGATGTGAATGAAACTACTGGTGCTGTTTCTGTTAAAACTATTACCTATACTGACTCTTCCGGTGCCGCCAGTTCTCCAACCGCGGTCAAACTGGGCGGAGATGATGGCAAAACAGAAGTGGTCGATATTGATGGTAAAACATACGATTCTGCCGATTTAAATGGCGGTAATCTGCAAACAGGTTTGACTGCTGGTGGTGAGGCTCTGACTGCTGTTGCAAATGGTAAAACCACGGATCCGCTGAAAGCGCTGGACGATGCTATCGCATCTGTAGACAAATTCCGTTCTTCCCTCGGTGCGGTGCAAAACCGTCTGGATTCCGCGGTTACCAACCTGAACAACACCACTACCAACCTGTCTGAAGCGCAGTCCCGTATTCAGGACGCCGACTATGCGACCGAAGTGTCCAATATGTCGAAAGCGCAGATCATCCAGCAGGCCGGTAACTCCGTGTTGGCAAAAGCTAACCAGGTACCGCAGCAGGTTCTGTCTCTGCTGCAGGGTTAA	MAQVINTNSLSLITQNNINKNQSALSSSIERLSSGLRINSAKDDAAGQAIANRFTSNIKGLTQAARNANDGISVAQTTEGALSEINNNLQRVRELTVQATTGTNSESDLSSIQDEIKSRLDEIDRVSGQTQFNGVNVLAKNGSMKIQVGANDNQTITIDLKQIDAKTLGLDGFSVKNNDTVTTSAPVTAFGATTTNNIKLTGITLSTEAATDTGGTNPASIEGVYTDNGNDYYAKITGGDNDGKYYAVTVANDGTVTMATGATANATVTDANTTKATTITSGGTPVQIDNTAGSATANLGAVSLVKLQDSKGNDTDTYALKDTNGNLYAADVNETTGAVSVKTITYTDSSGAASSPTAVKLGGDDGKTEVVDIDGKTYDSADLNGGNLQTGLTAGGEALTAVANGKTTDPLKALDDAIASVDKFRSSLGAVQNRLDSAVTNLNNTTTNLSEAQSRIQDADYATEVSNMSKAQIIQQAGNSVLAKANQVPQQVLSLLQG	0.120935	0.193265	0.121406	0.145202	0.3414	0.204908	0.480636	0.342315	0.13068	0.308964	0.240256	0.226634	11.12	14.98	9.12	13.12	8.6	21.47	9.95	10.65	13.13	91.95	77.51	75.12	38.43	41.97	44.67	76.14	34.47	54.65	-0.531471	0.157346	0.240055	0.694779	0.0439954	0.0993729	-1.3954	0.0146152	0.0940097	-0.278858	0.413356	0.544394	0.444258	0.25248	0.448587	-0.707708	0.228536	0.594045	0.287975	0.305925	0.512569	-0.15922	0.613844	0.803863	0.579658	0.268119	0.826478	flagellar filament structural protein
NC_000913.3:2003872-2005278:+	NC_000913.3	2003872	2005278	+	b1924	b1924	NP_416434.1	fliD	1407	469	ATG	TAA	ATAAAAGGAAATCGC	ATGGCAAGTATTTCATCGCTGGGAGTCGGGTCAGGTCTGGATTTAAGTTCCATCCTTGATAGCCTCACCGCCGCGCAAAAAGCGACGCTAACCCCCATTTCAAATCAGCAATCGTCGTTTACCGCTAAACTTAGCGCCTACGGTACGCTGAAAAGCGCGCTGACGACTTTCCAGACCGCCAATACTGCATTGTCTAAAGCCGATCTTTTTTCCGCCACCAGCACCACCAGCAGCACCACCGCGTTCAGTGCCACCACTGCGGGTAACGCCATCGCCGGGAAATACACCATCAGCGTCACCCATCTGGCGCAGGCGCAAACCCTGACCACGCGCACCACCAGAGACGATACGAAAACGGCGATCGCCACCAGCGACAGTAAACTCACCATTCAACAAGGCGGCGACAAAGATCCGATTACCATTGATATCAGCGCGGCTAACTCATCGTTAAGCGGGATCCGTGATGCCATCAACAACGCAAAAGCAGGCGTAAGCGCAAGCATCATTAACGTGGGTAACGGTGAATATCGTCTGTCAGTCACATCAAATGACACCGGCCTTGATAATGCGATGACACTCTCGGTCAGCGGTGATGATGCGCTACAAAGTTTTATGGGCTATGACGCCAGTGCCAGCAGCAACGGTATGGAGGTCTCGGTTGCCGCCCAGAATGCGCAGCTGACAGTCAACAACGTCGCCATCGAGAACAGCAGCAACACCATCAGCGACGCGCTGGAAAACATCACCCTGAACCTGAACGATGTCACCACGGGCAACCAGACGCTAACCATCACTCAGGACACCTCCAAAGCGCAAACGGCGATTAAAGACTGGGTGAATGCCTACAACTCGCTAATAGATACCTTCAGCAGCCTGACCAAATACACCGCCGTAGATGCGGGAGCTGATAGCCAGAGTTCTAGCAATGGTGCACTGCTCGGCGACTCCACGCTGCGGACGATTCAGACGCAGTTGAAATCGATGCTGAGTAATACCGTCAGTTCTTCCAGCTATAAAACGTTGGCGCAGATTGGTATCACGACCGATCCCAGCGATGGCAAACTGGAACTGGATGCCGACAAACTCACCGCTGCACTGAAAAAAGATGCCAGCGGCGTAGGTGCATTGATTGTTGGCGATGGTAAAAAAACCGGCATCACGACCACCATCGGCAGCAACCTGACCAGTTGGCTTTCGACAACGGGCATTATTAAAGCCGCTACCGATGGCGTTAGTAAGACCCTGAATAAATTAACTAAAGACTACAACGCCGCCAGCGATCGCATTGATGCGCAGGTCGCTCGCTACAAAGAACAATTTACCCAACTGGACGTTTTAATGACCTCGTTAAACAGCACCAGCAGCTACTTAACGCAGCAGTTCGAAAACAACAGTAATTCCAAGTAA	MASISSLGVGSGLDLSSILDSLTAAQKATLTPISNQQSSFTAKLSAYGTLKSALTTFQTANTALSKADLFSATSTTSSTTAFSATTAGNAIAGKYTISVTHLAQAQTLTTRTTRDDTKTAIATSDSKLTIQQGGDKDPITIDISAANSSLSGIRDAINNAKAGVSASIINVGNGEYRLSVTSNDTGLDNAMTLSVSGDDALQSFMGYDASASSNGMEVSVAAQNAQLTVNNVAIENSSNTISDALENITLNLNDVTTGNQTLTITQDTSKAQTAIKDWVNAYNSLIDTFSSLTKYTAVDAGADSQSSSNGALLGDSTLRTIQTQLKSMLSNTVSSSSYKTLAQIGITTDPSDGKLELDADKLTAALKKDASGVGALIVGDGKKTGITTTIGSNLTSWLSTTGIIKAATDGVSKTLNKLTKDYNAASDRIDAQVARYKEQFTQLDVLMTSLNSTSSYLTQQFENNSNSK	0.245192	1.85714	0.395604	0.832647	0.286486	0.151724	0.241722	0.226644	0.251656	0.34466	0.296089	0.297468	0.51	1.43	0.72	1.06	0.44	1.46	0.38	0.71	0.53	2.08	0.77	1.82	3.7	2.9	6.04	1.51	2.06	1.79	-0.233859	0.628726	0.716779	-1.43137	0.00386321	0.013105	1.40608	0.115136	0.33111	0.149768	0.76982	0.84375	-0.238867	0.611207	0.774395	0.741533	0.446447		0.441472	0.274988	0.47773	0.950866	0.0289101	0.119112	-0.507495	0.49565	0.915753	flagellar filament capping protein
NC_000913.3:2012700-2013014:-	NC_000913.3	2012700	2013014	-	b1937	b1937	NP_416447.1	fliE	315	105	ATG	TAG	ATCCGGGAGACGAGA	ATGTCAGCGATACAGGGGATTGAAGGGGTTATCAGCCAGTTACAGGCTACGGCGATGAGTGCGCGTGCGCAGGAATCACTGCCGCAACCGACCATTAGTTTTGCCGGGCAGCTGCACGCCGCGCTCGATCGCATTAGTGATACACAAACAGCTGCCCGCACGCAGGCAGAAAAATTCACTCTCGGTGAACCCGGCGTGGCGTTAAACGATGTGATGACCGATATGCAAAAAGCCTCAGTTTCTATGCAAATGGGGATTCAGGTGCGTAATAAGCTGGTGGCGGCGTATCAGGAAGTGATGAGCATGCAGGTGTAG	MSAIQGIEGVISQLQATAMSARAQESLPQPTISFAGQLHAALDRISDTQTAARTQAEKFTLGEPGVALNDVMTDMQKASVSMQMGIQVRNKLVAAYQEVMSMQV	0.509601	0.709302	0.39532	0.538075	0.177053	0.132019	0.0607964	0.123289	0.504451	1.72078	0.212235	0.812488	3.45	1.83	3.21	9.83	3.95	13.07	1.7	2.65	1.7	6.77	2.58	8.12	55.52	29.92	214.98	3.37	1.54	8.01	-1.42825	0.028046	0.0557546	-3.86313	6.30029e-14	2.85306e-12	2.15657	0.0144718	0.0933706	0.0371887	0.942815	0.963945	0.253536	0.609425	0.773123	-0.287491	0.801608		1.67212	0.00211312	0.0106828	4.37306	2.7542e-16	4.41341e-14	-2.56491	0.00184208	0.137552	flagellar basal-body protein FliE
NC_000913.3:2013229-2014887:+	NC_000913.3	2013229	2014887	+	b1938	b1938,b1939	NP_416448.1	fliF	1659	553	ATG	TAA	GCCACGAGGTGCGCG	ATGAATGCGACTGCAGCCCAGACAAAATCTCTTGAGTGGCTTAATCGCCTGCGTGCGAATCCGAAAATTCCATTGATTGTTGCCGGTTCCGCGGCAGTGGCGGTCATGGTCGCACTGATCCTGTGGGCGAAAGCCCCCGACTACCGCACATTATTCAGCAATCTTTCCGATCAGGATGGTGGCGCAATTGTCAGCCAACTGACGCAAATGAATATTCCTTACCGCTTCAGCGAAGCCAGCGGCGCTATTGAAGTTCCGGCAGATAAAGTTCACGAACTGCGTCTGCGCCTGGCACAACAAGGTTTGCCAAAAGGCGGCGCGGTCGGTTTCGAACTGCTTGATCAGGAAAAGTTTGGTATCAGCCAGTTCAGCGAACAGGTGAATTATCAGCGGGCGCTGGAAGGCGAGCTTTCTCGTACCATCGAAACTATCGGCCCGGTAAAAGGGGCGCGCGTACATCTGGCAATGCCGAAACCGTCTTTATTCGTCCGTGAACAAAAATCCCCTTCTGCATCGGTGACGGTAAATCTGTTACCCGGCCGCGCACTCGATGAAGGGCAAATTAGCGCCATTGTGCATCTGGTTTCCAGCGCCGTTGCTGGTCTGCCGCCGGGAAACGTCACGCTGGTGGATCAGGGCGGACATCTGTTAACCCAGTCCAATACCAGCGGGCGCGATCTTAATGACGCTCAGTTGAAATATGCCAGCGATGTCGAAGGCCGTATTCAGCGGCGTATTGAAGCGATCCTGTCGCCTATTGTTGGTAACGGTAATATTCACGCCCAGGTTACGGCGCAGCTGGACTTCGCCAGTAAAGAACAAACGGAAGAACAGTATCGCCCTAACGGTGATGAATCTCATGCGGCGCTTCGTTCACGCCAGCTTAATGAGAGCGAGCAAAGCGGTTCCGGTTATCCGGGCGGCGTACCGGGGGCGTTGTCGAATCAACCGGCACCTGCGAATAACGCGCCAATCAGCACGCCTCCGGCAAATCAAAATAACCGCCAGCAGCAGGCGAGCACCACCAGCAATAGTGGGCCGCGTAGCACACAGCGGAATGAAACCAGTAACTACGAAGTCGATCGCACCATTCGTCATACCAAAATGAACGTGGGCGATGTGCAACGTCTGTCAGTCGCGGTCGTGGTGAATTACAAAACCTTGCCAGATGGCAAACCGTTGCCTCTCAGCAACGAACAGATGAAGCAAATTGAAGATCTGACCCGCGAGGCGATGGGCTTTTCTGAAAAACGCGGTGACTCGCTCAATGTCGTTAACTCGCCGTTCAATAGCAGTGACGAAAGCGGCGGAGAACTGCCATTCTGGCAACAGCAAGCGTTTATCGATCAGTTACTTGCTGCCGGTCGCTGGTTGCTGGTACTGCTGGTGGCGTGGCTGCTGTGGCGGAAAGCGGTACGTCCGCAGCTAACACGTCGCGCTGAGGCGATGAAAGCTGTACAGCAACAGGCGCAGGCCCGCGAGGAAGTGGAAGATGCGGTGGAAGTCCGCCTGAGCAAAGACGAACAACTACAACAACGGCGCGCTAACCAACGTCTGGGGGCAGAAGTCATGAGCCAGCGTATCCGTGAAATGTCTGATAACGATCCGCGCGTGGTGGCGCTGGTCATTCGCCAGTGGATAAATAACGATCATGAGTAA	MNATAAQTKSLEWLNRLRANPKIPLIVAGSAAVAVMVALILWAKAPDYRTLFSNLSDQDGGAIVSQLTQMNIPYRFSEASGAIEVPADKVHELRLRLAQQGLPKGGAVGFELLDQEKFGISQFSEQVNYQRALEGELSRTIETIGPVKGARVHLAMPKPSLFVREQKSPSASVTVNLLPGRALDEGQISAIVHLVSSAVAGLPPGNVTLVDQGGHLLTQSNTSGRDLNDAQLKYASDVEGRIQRRIEAILSPIVGNGNIHAQVTAQLDFASKEQTEEQYRPNGDESHAALRSRQLNESEQSGSGYPGGVPGALSNQPAPANNAPISTPPANQNNRQQQASTTSNSGPRSTQRNETSNYEVDRTIRHTKMNVGDVQRLSVAVVVNYKTLPDGKPLPLSNEQMKQIEDLTREAMGFSEKRGDSLNVVNSPFNSSDESGGELPFWQQQAFIDQLLAAGRWLLVLLVAWLLWRKAVRPQLTRRAEAMKAVQQQAQAREEVEDAVEVRLSKDEQLQQRRANQRLGAEVMSQRIREMSDNDPRVVALVIRQWINNDHE	0.491525	0.841463	1.7268	1.01993	0.623662	0.399818	0.393468	0.472316	0.928571	1.11905	0.256923	0.768181	0.87	0.69	3.35	10.49	4.39	12.89	1.56	1.41	1.67	1.77	0.82	1.94	16.82	10.98	32.76	1.68	1.26	6.5	-2.91241	3.51202e-08	2.19274e-07	-3.78848	9.32744e-17	7.08325e-15	0.954998	0.127959	0.351438	-0.403686	0.402839	0.534159	-0.623642	0.190601	0.373904	0.373023	0.665119	0.888973	2.41082	2.7901e-10	6.86792e-09	2.86739	1.18404e-10	9.31882e-09	-0.466688	0.418912	0.890468	flagellar basal-body MS-ring and collar protein
NC_000913.3:2014880-2015875:+	NC_000913.3	2014880	2015875	+	b1939	b1938,b1939,b1940	NP_416449.1	fliG	996	332	ATG	TGA	GGATAAATAACGATC	ATGAGTAACCTGACAGGCACCGATAAAAGCGTCATCCTGCTGATGACCATTGGCGAAGACCGGGCGGCAGAGGTGTTCAAGCACCTCTCCCAGCGTGAAGTACAAACCCTGAGCGCTGCAATGGCGAACGTCACGCAGATCTCCAACAAGCAGCTAACCGATGTGCTGGCGGAGTTTGAGCAAGAAGCTGAACAGTTTGCCGCACTGAATATCAACGCCAACGATTATCTGCGCTCGGTATTGGTCAAAGCTCTGGGTGAAGAACGTGCCGCCAGCCTGCTGGAAGATATTCTCGAAACTCGCGATACCGCCAGCGGTATTGAAACGCTCAACTTTATGGAGCCACAGAGCGCCGCCGATCTGATTCGCGATGAGCATCCGCAAATTATCGCCACCATTCTGGTGCATCTGAAGCGCGCCCAAGCCGCCGATATTCTGGCGTTGTTCGATGAACGTCTGCGCCACGACGTGATGTTGCGTATCGCCACCTTTGGCGGCGTGCAGCCAGCCGCGCTGGCGGAGCTGACCGAAGTACTGAATGGCTTGCTCGACGGTCAGAATCTCAAGCGCAGCAAAATGGGCGGCGTGAGAACGGCAGCCGAAATTATCAACCTGATGAAAACTCAGCAGGAAGAAGCCGTTATTACCGCCGTGCGTGAATTCGACGGCGAGCTGGCGCAGAAAATCATCGACGAGATGTTCCTGTTCGAGAATCTGGTGGATGTCGACGATCGCAGCATTCAGCGTCTGTTGCAGGAAGTGGATTCCGAATCGCTGTTGATCGCGCTGAAAGGAGCCGAGCAGCCACTGCGCGAGAAATTCTTGCGCAATATGTCGCAGCGTGCCGCCGATATTCTGCGCGACGATCTCGCCAACCGTGGTCCGGTGCGTCTGTCGCAGGTGGAAAACGAACAGAAAGCGATTCTGCTGATTGTGCGCCGCCTTGCCGAAACTGGCGAGATGGTAATTGGCAGCGGCGAGGATACCTATGTCTGA	MSNLTGTDKSVILLMTIGEDRAAEVFKHLSQREVQTLSAAMANVTQISNKQLTDVLAEFEQEAEQFAALNINANDYLRSVLVKALGEERAASLLEDILETRDTASGIETLNFMEPQSAADLIRDEHPQIIATILVHLKRAQAADILALFDERLRHDVMLRIATFGGVQPAALAELTEVLNGLLDGQNLKRSKMGGVRTAAEIINLMKTQQEEAVITAVREFDGELAQKIIDEMFLFENLVDVDDRSIQRLLQEVDSESLLIALKGAEQPLREKFLRNMSQRAADILRDDLANRGPVRLSQVENEQKAILLIVRRLAETGEMVIGSGEDTYV	0.650224	3.39706	4.80526	2.95085	0.943975	0.845481	0.851299	0.880252	0.74928	1.73846	0.930556	1.13943	1.45	4.62	9.13	21.23	11.6	35.38	2.6	2.26	5.36	2.23	1.36	1.9	22.49	13.72	41.56	3.47	1.3	5.76	-2.49055	1.81885e-07	1.02543e-06	-3.79255	1.25398e-14	6.49719e-13	1.38764	0.047971	0.195996	0.0389931	0.927312	0.954242	-0.581128	0.234653	0.428002	1.14008	0.194024	0.5578	2.69517	3.55309e-15	1.72609e-13	2.91027	2.96609e-10	2.13313e-08	-0.269794	0.541748	0.926132	flagellar motor switch protein FliG
NC_000913.3:2015868-2016554:+	NC_000913.3	2015868	2016554	+	b1940	b1939,b1940,b1941	NP_416450.2	fliH	687	229	ATG	TAA	GCGGCGAGGATACCT	ATGTCTGATAATCTGCCGTGGAAAACCTGGACGCCGGACGATCTCGCGCCACCACAGGCAGAGTTTGTGCCCATAGTCGAGCCGGAAGAAACCATCATTGAAGAGGCTGAACCCAGCCTTGAGCAGCAACTGGCGCAACTGCAAATGCAGGCCCATGAGCAAGGTTATCAGGCGGGTATTGCCGAAGGTCGCCAGCAAGGTCATAAGCAGGGCTATCAGGAAGGACTGGCCCAGGGGCTGGAGCAAGGTCTGGCAGAGGCGAAGTCTCAACAAGCGCCAATTCATGCCCGGATGCAGCAACTGGTCAGCGAATTTCAAACTACCCTTGATGCACTTGATAGTGTGATAGCGTCGCGCCTGATGCAGATGGCGCTGGAGGCGGCACGTCAGGTCATCGGTCAGACGCCAACGGTGGATAACTCGGCACTGATCAAACAGATCCAACAGTTGTTGCAGCAAGAACCGTTATTCAGCGGTAAACCACAGCTGCGCGTGCACCCGGATGATCTGCAACGTGTGGATGATATGCTCGGCGCTACCTTAAGTTTGCATGGCTGGCGCTTGCGGGGCGATCCCACCCTCCATCCTGGCGGCTGTAAAGTCTCCGCCGATGAAGGCGATCTCGACGCCAGTGTCGCCACTCGCTGGCAAGAACTCTGCCGTCTGGCAGCACCAGGAGTGGTGTAA	MSDNLPWKTWTPDDLAPPQAEFVPIVEPEETIIEEAEPSLEQQLAQLQMQAHEQGYQAGIAEGRQQGHKQGYQEGLAQGLEQGLAEAKSQQAPIHARMQQLVSEFQTTLDALDSVIASRLMQMALEAARQVIGQTPTVDNSALIKQIQQLLQQEPLFSGKPQLRVHPDDLQRVDDMLGATLSLHGWRLRGDPTLHPGGCKVSADEGDLDASVATRWQELCRLAAPGVV	1.06911	1.59873	3.03608	1.9013	0.599177	0.422222	0.422153	0.481184	0.52	0.880851	0.310474	0.570442	2.63	2.51	5.89	16.01	6.08	18.98	2.21	2.07	2.49	2.46	1.57	1.94	26.72	14.4	44.96	4.25	2.35	8.02	-2.05321	0.000103453	0.000368128	-3.80075	2.48723e-13	9.94557e-12	1.75548	0.0119334	0.0828698	0.147322	0.763233	0.838672	-0.86954	0.0965423	0.235035	1.59823	0.0602498	0.342312	2.38433	2.65858e-08	4.50814e-07	2.52746	3.18894e-08	1.39797e-06	-0.181055	0.735163	0.963266	flagellar biosynthesis protein FliH
NC_000913.3:2016554-2017927:+	NC_000913.3	2016554	2017927	+	b1941	b1940,b1941	NP_416451.1	fliI	1374	458	ATG	TAA	ACCAGGAGTGGTGTA	ATGACCACGCGCCTGACTCGCTGGCTAACCACGCTGGATAACTTTGAAGCCAAAATGGCGCAGTTGCCTGCGGTACGTCGCTACGGGCGATTAACCCGCGCTACCGGGCTGGTGCTGGAAGCCACCGGATTACAATTGCCGCTCGGCGCAACCTGTGTCATTGAGCGCCAGAACGGCAGCGAAACGCACGAAGTAGAAAGCGAAGTCGTTGGCTTTAACGGTCAACGGCTGTTTTTAATGCCGCTGGAGGAAGTCGAAGGTGTCCTGCCCGGCGCGCGTGTTTATGCCAAAAACATTTCGGCAGAAGGGCTGCAAAGCGGCAAGCAGTTGCCGCTCGGTCCGGCGTTATTAGGTCGCGTTCTGGACGGCAGCGGTAAACCGCTCGATGGCCTGCCCTCCCCCGATACGACGGAAACCGGTGCGCTGATTACCCCGCCATTTAACCCGTTGCAACGTACACCGATTGAACATGTGCTGGACACCGGCGTGCGCCCAATCAATGCCCTGCTTACCGTTGGGCGTGGGCAGCGTATGGGGCTGTTTGCCGGGTCCGGCGTTGGTAAAAGTGTGCTGCTGGGGATGATGGCACGTTACACCCGCGCCGATGTCATTGTCGTGGGTTTGATTGGTGAACGTGGGCGCGAAGTAAAAGATTTTATTGAGAACATCCTCGGTGCCGAAGGGCGTGCACGCTCAGTGGTGATTGCCGCTCCGGCGGATGTTTCTCCGCTCCTGCGAATGCAGGGTGCCGCCTATGCCACGCGCATTGCCGAAGATTTTCGCGATCGTGGTCAGCATGTGTTGCTGATTATGGACTCCCTCACCCGCTACGCGATGGCCCAGCGTGAAATTGCGCTGGCGATTGGCGAACCCCCCGCCACCAAAGGTTATCCACCGTCGGTGTTTGCCAAATTACCGGCACTGGTCGAGCGTGCCGGAAATGGCATTAGCGGCGGCGGCTCGATTACCGCGTTTTATACCGTGCTCACTGAAGGCGATGACCAGCAGGATCCGATTGCCGACTCCGCGCGGGCGATCCTCGACGGTCACATTGTGCTGTCTCGCCGACTGGCGGAAGCCGGGCACTATCCGGCTATCGATATTGAAGCGTCGATCAGCCGCGCAATGACGGCGTTGATCAGTGAGCAACATTACGCGCGAGTGCGCACCTTCAAACAGCTGTTGTCGAGTTTTCAGCGTAACCGCGATCTGGTTAGCGTCGGCGCGTATGCCAAAGGCAGCGATCCGATGCTCGATAAAGCCATCGCCCTGTGGCCGCAGCTGGAGGGCTATTTGCAACAAGGCATTTTTGAACGCGCGGACTGGGAAGCGTCTCTCCAGGGGCTGGAGCGTATTTTCCCGACAGTGTCATAA	MTTRLTRWLTTLDNFEAKMAQLPAVRRYGRLTRATGLVLEATGLQLPLGATCVIERQNGSETHEVESEVVGFNGQRLFLMPLEEVEGVLPGARVYAKNISAEGLQSGKQLPLGPALLGRVLDGSGKPLDGLPSPDTTETGALITPPFNPLQRTPIEHVLDTGVRPINALLTVGRGQRMGLFAGSGVGKSVLLGMMARYTRADVIVVGLIGERGREVKDFIENILGAEGRARSVVIAAPADVSPLLRMQGAAYATRIAEDFRDRGQHVLLIMDSLTRYAMAQREIALAIGEPPATKGYPPSVFAKLPALVERAGNGISGGGSITAFYTVLTEGDDQQDPIADSARAILDGHIVLSRRLAEAGHYPAIDIEASISRAMTALISEQHYARVRTFKQLLSSFQRNRDLVSVGAYAKGSDPMLDKAIALWPQLEGYLQQGIFERADWEASLQGLERIFPTVS	3.64615	7.51282	3.03093	4.72997	1.25121	0.992908	0.744635	0.99625	1.13492	4.65957	1.19139	2.32863	2.37	2.93	2.94	7.77	4.2	10.41	1.43	2.19	2.49	0.65	0.39	0.97	6.21	4.23	13.98	1.26	0.47	2.09	-1.55062	0.0010799	0.00308533	-3.58185	1.26993e-10	2.85698e-09	2.14151	0.00165261	0.0212603	0.0652933	0.885716	0.927456	-0.535846	0.300132	0.50232	1.21046	0.152931	0.511058	1.73234	7.95814e-06	8.10339e-05	2.58188	1.07819e-06	3.08949e-05	-0.950717	0.122456	0.677313	flagellum-specific ATP synthase FliI
NC_000913.3:2017946-2018389:+	NC_000913.3	2017946	2018389	+	b1942	b1942,b1943	NP_416452.1	fliJ	444	148	ATG	TGA	AGGAGATAACGGCAG	ATGGCAGAACATGGTGCGCTGGCGACCCTGAAAGATCTGGCAGAAAAAGAGGTAGAGGATGCCGCGCGCCTGCTGGGTGAAATGCGTCGCGGATGTCAGCAGGCGGAAGAACAGCTCAAAATGCTGATTGATTATCAGAATGAATATCGCAATAACCTCAACAGCGATATGAGTGCCGGGATAACCAGCAACCGCTGGATCAACTATCAGCAGTTTATCCAGACGCTGGAAAAAGCCATTACTCAGCATCGCCAGCAACTTAATCAGTGGACGCAGAAAGTTGACATTGCCCTGAACAGTTGGCGAGAAAAAAAACAACGTTTGCAGGCCTGGCAGACACTGCAGGAACGGCAATCCACGGCGGCACTGCTTGCAGAAAACCGCCTCGATCAGAAAAAGATGGATGAGTTCGCCCAGCGCGCCGCCATGAGGAAACCTGAATGA	MAEHGALATLKDLAEKEVEDAARLLGEMRRGCQQAEEQLKMLIDYQNEYRNNLNSDMSAGITSNRWINYQQFIQTLEKAITQHRQQLNQWTQKVDIALNSWREKKQRLQAWQTLQERQSTAALLAENRLDQKKMDEFAQRAAMRKPE	0.5125	NaN	0	0.25625	0.611229	0.719794	0.195323	0.508782	0.555556	1.21101	0.273349	0.679971	0.82	0.65	0	5.77	2.8	5.93	1	1.32	1.2	1.6	0	1.75	9.44	3.89	30.36	1.8	1.09	4.39	-2.51618	0.00944389	0.0214366	-3.63793	5.75149e-07	5.40881e-06	0.432592	0.750774	0.886014	-0.463533	0.347346	0.477478	-0.690988	0.19228	0.37602	-0.135716	0.936386		1.59944	0.00423142	0.0191817	2.17705	0.000206602	0.00257966	-0.57958	0.51312	0.920205	flagellar biosynthesis protein FliJ
NC_000913.3:2018386-2019513:+	NC_000913.3	2018386	2019513	+	b1943	b1942,b1943	NP_416453.1	fliK	1128	376	ATG	TAA	CATGAGGAAACCTGA	ATGATTCGCTTAGCGCCCTTGATTACCGCCGACGTTGACACCACCACATTGCCTGGCGGCAAAGCCAGCGATGCTGCACAAGATTTTCTCGCGTTGTTGAGCGAAGCATTAGCAGGCGAGACAACTACCGACAAAGCGGCCCCCCAGTTGCTGGTGGCAACAGATAAGCCCACGACAAAAGGCGAGCCGCTGATCAGCGATATTGTTTCCGACGCGCAACAAGCTAATTTACTGATCCCTGTGGATGAAACACCGCCTGTCATCAACGACGAACAATCCACATCAACACCGTTAACCACCGCTCAGACGATGGCGTTGGCTGCGGTGGCTGACAAAAATACGACAAAAGACGAAAAAGCGGATGATCTGAATGAAGACGTCACCGCAAGCCTGAGCGCCCTTTTTGCGATGTTGCCGGGTTTTGACAATACGCCCAAAGTGACTGATGCGCCGTCAACCGTGTTACCGACAGAGAAACCAACGCTCTTCACAAAACTGACTTCTGAGCAACTCACAACAGCACAGCCTGATGACGCCCCCGGCACACCAGCTCAGCCATTAACACCGCTGGTAGCAGAAGCCCAGAGTAAAGCGGAAGTCATCAGCACACCTTCACCGGTGACCGCTGCCGCCAGCCCGCTAATCACTCCACACCAGACACAGCCACTGCCCACCGTCGCCGCACCTGTTTTGAGTGCACCGCTGGGTTCTCACGAATGGCAACAATCATTAAGCCAGCATATTTCGCTGTTCACCCGCCAGGGGCAACAAAGTGCAGAGTTGCGTCTGCACCCGCAGGATTTAGGTGAAGTGCAAATCTCCCTCAAAGTGGATGATAACCAGGCGCAAATCCAGATGGTTTCACCGCATCAGCATGTACGCGCCGCCCTGGAAGCAGCGCTGCCGGTACTGCGCACGCAGCTGGCCGAAAGTGGCATTCAGTTAGGGCAAAGCAACATCAGTGGCGAAAGCTTTAGTGGTCAGCAGCAGGCCGCTTCCCAGCAACAGCAAAGCCAACGCACAGCAAACCATGAACCTCTGGCGGGGGAAGACGACGATACGCTTCCGGTTCCCGTCTCTTTACAAGGGCGTGTAACAGGCAACAGCGGCGTTGATATTTTCGCCTAA	MIRLAPLITADVDTTTLPGGKASDAAQDFLALLSEALAGETTTDKAAPQLLVATDKPTTKGEPLISDIVSDAQQANLLIPVDETPPVINDEQSTSTPLTTAQTMALAAVADKNTTKDEKADDLNEDVTASLSALFAMLPGFDNTPKVTDAPSTVLPTEKPTLFTKLTSEQLTTAQPDDAPGTPAQPLTPLVAEAQSKAEVISTPSPVTAAASPLITPHQTQPLPTVAAPVLSAPLGSHEWQQSLSQHISLFTRQGQQSAELRLHPQDLGEVQISLKVDDNQAQIQMVSPHQHVRAALEAALPVLRTQLAESGIQLGQSNISGESFSGQQQAASQQQQSQRTANHEPLAGEDDDTLPVPVSLQGRVTGNSGVDIFA	0.761905	14.8333	1.51351	5.70292	0.617021	0.622302	0.893782	0.711035	0.820755	1.87324	0.436923	1.04364	0.96	1.78	2.24	4.35	1.73	6.9	0.87	1.33	1.42	1.26	0.12	1.48	7.05	2.78	7.72	1.06	0.71	3.25	-1.2714	0.0217947	0.0447416	-2.80403	2.00047e-06	1.64443e-05	1.45034	0.0736365	0.25402	0.0305663	0.952404	0.970283	-0.603165	0.244639	0.440053	1.01595	0.342009		1.47636	0.00123959	0.00680722	1.70449	0.00107512	0.00972055	-0.365216	0.610462	0.943271	flagellar hook-length control protein
NC_000913.3:2019618-2020082:+	NC_000913.3	2019618	2020082	+	b1944	b1944	NP_416454.1	fliL	465	155	ATG	TAA	GGAAGACCGCAACAC	ATGACTGATTACGCGATAAGCAAGAAAAGCAAGCGATCGCTTTGGATCCCGATTCTGGTATTCATTACCCTCGCGGCCTGTGCCAGCGCAGGTTACAGCTACTGGCATTCGCATCAGGTTGCCGCTGACGACAAAGCGCAGCAACGCGTCGTGCCCTCACCGGTCTTCTACGCGCTGGATACCTTCACGGTCAATTTGGGCGATGCGGATCGCGTACTTTATATCGGCATAACCCTGCGCCTGAAAGATGAAGCTACCCGCTCGCGGCTGAGTGAGTATTTGCCGGAAGTCCGTAGTCGCTTGCTGTTACTGTTTTCGCGTCAGGATGCTGCCGTACTGGCGACAGAAGAAGGCAAGAAAAACCTGATTGCCGAGATTAAAACCACACTTTCCACCCCGCTTGTTGCCGGGCAACCGAAACAGGATGTCACCGACGTGCTGTATACCGCTTTTATTCTGCGATAA	MTDYAISKKSKRSLWIPILVFITLAACASAGYSYWHSHQVAADDKAQQRVVPSPVFYALDTFTVNLGDADRVLYIGITLRLKDEATRSRLSEYLPEVRSRLLLLFSRQDAAVLATEEGKKNLIAEIKTTLSTPLVAGQPKQDVTDVLYTAFILR	0	0	0.157061	0.0523535	0.238721	0.19108	0.43728	0.289027	0.559767	0.235602	0.267857	0.354409	0	0	1.09	12.17	4.97	21.16	1.92	0.9	3.9	4.01	1.45	6.94	50.98	26.01	48.39	3.43	3.82	14.56	-5.19702	1.23814e-05	5.25314e-05	-3.55891	1.68517e-13	6.95856e-12	-1.84673	0.167434	0.408731	-1.52631	0.0460672	0.0940862	-0.560521	0.253627	0.449746	-2.19107	0.128073		2.40401	4.88161e-07	6.52255e-06	2.65871	1.10299e-07	4.16111e-06	-0.344827	0.597822	0.939417	flagellar protein FliL
NC_000913.3:2020087-2021091:+	NC_000913.3	2020087	2021091	+	b1945	b1945,b1946	NP_416455.1	fliM	1005	335	ATG	TGA	TTCTGCGATAACGAC	ATGGGCGATAGTATTCTTTCTCAAGCTGAAATTGATGCGCTGTTGAATGGTGACAGCGAAGTCAAAGACGAACCGACAGCCAGTGTTAGCGGCGAAAGTGACATTCGTCCGTACGATCCGAATACCCAACGACGGGTTGTGCGCGAACGTTTGCAGGCGCTGGAAATCATTAATGAGCGCTTTGCCCGCCATTTTCGTATGGGGCTGTTCAACCTGCTGCGTCGTAGCCCGGATATAACCGTCGGGGCCATCCGCATTCAGCCGTACCATGAATTTGCCCGCAACCTGCCGGTGCCGACCAACCTGAACCTTATCCATCTGAAACCGCTGCGCGGCACTGGGCTGGTGGTGTTCTCACCGAGTCTGGTGTTTATCGCCGTGGATAACCTGTTTGGCGGCGATGGACGCTTCCCGACCAAAGTGGAAGGTCGCGAGTTTACCCATACCGAACAGCGCGTCATCAACCGCATGTTGAAACTGGCGCTTGAAGGCTATAGCGACGCCTGGAAGGCGATTAATCCGCTGGAAGTTGAGTACGTGCGTTCGGAAATGCAGGTGAAATTTACCAATATCACCACCTCGCCGAACGACATTGTGGTTAACACGCCGTTCCATGTGGAGATTGGCAACCTGACCGGCGAATTTAATATCTGCCTGCCATTCAGCATGATCGAGCCGCTACGGGAATTGTTGGTTAACCCGCCGCTGGAAAACTCGCGTAATGAAGATCAGAACTGGCGCGATAACCTGGTGCGCCAGGTGCAGCATTCACAGCTGGAGCTGGTCGCCAACTTTGCCGATATCTCGCTACGCCTGTCGCAGATTTTAAAACTGAACCCCGGCGACGTCCTGCCGATAGAAAAACCCGATCGCATCATCGCCCATGTTGACGGCGTCCCGGTGCTGACCAGTCAGTATGGCACCCTCAACGGTCAGTATGCGTTACGGATAGAACATTTGATTAACCCGATTTTAAATTCTCTGAACGAGGAACAGCCCAAATGA	MGDSILSQAEIDALLNGDSEVKDEPTASVSGESDIRPYDPNTQRRVVRERLQALEIINERFARHFRMGLFNLLRRSPDITVGAIRIQPYHEFARNLPVPTNLNLIHLKPLRGTGLVVFSPSLVFIAVDNLFGGDGRFPTKVEGREFTHTEQRVINRMLKLALEGYSDAWKAINPLEVEYVRSEMQVKFTNITTSPNDIVVNTPFHVEIGNLTGEFNICLPFSMIEPLRELLVNPPLENSRNEDQNWRDNLVRQVQHSQLELVANFADISLRLSQILKLNPGDVLPIEKPDRIIAHVDGVPVLTSQYGTLNGQYALRIEHLINPILNSLNEEQPK	0.75	0.425743	2.81897	1.33157	0.55215	0.756442	0.487772	0.598788	0.745098	0.51632	0.381594	0.547671	2.52	0.86	6.54	14.77	9.1	21.74	2.66	1.74	3.4	3.36	2.02	2.32	26.75	12.03	44.57	3.57	3.37	8.91	-2.70652	8.60464e-08	5.09058e-07	-3.33528	1.3072e-11	3.64821e-10	0.695127	0.31742	0.580442	-0.236827	0.611786	0.722369	-0.731987	0.127822	0.285053	0.770798	0.346225	0.698501	2.48293	6.9319e-12	2.1313e-10	2.32353	7.65609e-08	2.98732e-06	0.0695508	0.87906	0.987132	flagellar motor switch protein FliM
NC_000913.3:2021088-2021501:+	NC_000913.3	2021088	2021501	+	b1946	b1945,b1946	NP_416456.1	fliN	414	138	ATG	TAG	CGAGGAACAGCCCAA	ATGAGTGACATGAATAATCCGGCCGATGACAACAACGGCGCAATGGACGATCTGTGGGCTGAAGCGTTGAGCGAACAAAAATCAACCAGCAGCAAAAGCGCTGCCGAGACGGTGTTCCAGCAATTTGGCGGTGGTGATGTCAGCGGAACGTTGCAGGATATCGACCTGATTATGGATATTCCGGTCAAGCTGACCGTCGAGCTGGGCCGTACGCGGATGACCATCAAAGAGCTGTTGCGTCTGACGCAAGGGTCCGTCGTGGCGCTGGACGGTCTGGCGGGCGAACCACTGGATATTCTGATCAACGGTTATTTAATCGCCCAGGGCGAAGTGGTGGTCGTTGCCGATAAATATGGCGTGCGGATCACCGATATCATTACTCCGTCTGAGCGAATGCGCCGCCTGAGCCGTTAG	MSDMNNPADDNNGAMDDLWAEALSEQKSTSSKSAAETVFQQFGGGDVSGTLQDIDLIMDIPVKLTVELGRTRMTIKELLRLTQGSVVALDGLAGEPLDILINGYLIAQGEVVVVADKYGVRITDIITPSERMRRLSR	6.10078	12.8154	3.33251	7.41622	2.10116	2.02072	1.35359	1.82516	3.68872	1.19565	1.39528	2.09322	7.87	8.33	13.43	46.94	21.46	74.61	9.48	6.05	10.06	1.29	0.65	4.03	22.34	10.62	55.12	2.57	5.06	7.21	-2.41645	1.33688e-07	7.6719e-07	-4.02963	4.3867e-12	1.35934e-10	1.69073	0.0115274	0.0808795	-0.129086	0.766455	0.841137	-1.01517	0.0789402	0.203154	1.40346	0.0829688	0.393329	2.31952	6.30295e-11	1.70918e-09	2.25732	1.7123e-05	0.000323359	-0.164263	0.789625	0.973568	flagellar motor switch protein FliN
NC_000913.3:2021504-2021869:+	NC_000913.3	2021504	2021869	+	b1947	b1947,b1948	NP_416457.4	fliO	366	122	ATG	TGA	CCTGAGCCGTTAGTG	ATGAATAACCACGCTACTGTGCAATCTTCCGCGCCGGTTTCTGCTGCGCCACTGCTGCAGGTGAGCGGCGCACTCATCGCCATTATTGCCCTGATCCTCGCTGCTGCCTGGCTGGTAAAACGGTTGGGATTTGCCCCTAAACGCACTGGCGTTAACGGTCTGAAAATTAGCGCCAGTGCTTCACTGGGCGCGCGTGAAAGGGTTGTGGTGGTCGATGTGGAAGATGCACGGCTGGTGCTCGGCGTTACCGCAGGTCAAATCAATCTGCTGCATAAACTTCCCCCTTCTGCACCAACGGAAGAGATACCGCAGACCGATTTTCAGTCGGTCATGAAAAATTTGCTTAAGCGTAGCGGGAGATCCTGA	MNNHATVQSSAPVSAAPLLQVSGALIAIIALILAAAWLVKRLGFAPKRTGVNGLKISASASLGARERVVVVDVEDARLVLGVTAGQINLLHKLPPSAPTEEIPQTDFQSVMKNLLKRSGRS	4.08247	1.27568	4.08882	3.14899	0.573127	0.660194	0.438526	0.557282	0.122807	0.863636	0.776596	0.58768	3.96	2.36	12.43	11.09	3.4	18.44	0.49	2.28	2.92	0.97	1.85	3.04	19.35	5.15	42.05	3.99	2.64	3.76	-0.96804	0.068848	0.120528	-3.24208	7.00375e-07	6.44432e-06	2.35265	0.00827041	0.0643524	0.768209	0.161443	0.263781	-0.520694	0.309861	0.513433	2.44092	0.0298859		2.13988	0.000186983	0.0013404	2.08498	0.000235626	0.00286906	-0.167156	0.856595	0.984203	flagellar biosynthesis protein FliO
NC_000913.3:2021869-2022606:+	NC_000913.3	2021869	2022606	+	b1948	b1947,b1948	NP_416458.1	fliP	738	246	ATG	TAG	TAGCGGGAGATCCTG	ATGCGTCGTTTATTGTCTGTCGCACCTGTCCTTCTCTGGCTGATTACGCCCCTCGCCTTCGCGCAACTGCCGGGTATCACCAGCCAGCCGCTGCCTGGCGGTGGACAAAGCTGGTCGCTCCCGGTGCAGACGCTGGTGTTCATCACCTCGTTGACGTTTATTCCGGCAATTTTACTGATGATGACCAGTTTCACCCGCATCATCATTGTTTTTGGTTTATTGCGTAACGCGCTGGGAACACCCTCCGCGCCACCTAACCAGGTATTGCTGGGGCTGGCACTGTTTTTGACCTTTTTTATTATGTCACCGGTGATCGACAAAATTTATGTAGATGCGTACCAGCCATTCAGCGAAGAGAAAATATCAATGCAGGAGGCGCTGGAAAAAGGGGCGCAGCCGCTGCGTGAGTTTATGCTGCGTCAGACCCGTGAGGCAGATTTAGGGTTGTTTGCCAGACTGGCGAATACCGGCCCGTTGCAGGGACCTGAAGCCGTGCCGATGCGCATTTTGCTCCCGGCCTACGTGACCAGCGAGTTGAAAACCGCATTTCAGATAGGCTTCACGATTTTCATCCCTTTTTTGATTATCGACCTGGTGATAGCCAGCGTGTTGATGGCATTGGGGATGATGATGGTTCCCCCAGCCACCATTGCTCTGCCCTTTAAACTGATGCTGTTTGTACTGGTGGATGGCTGGCAATTGCTGGTCGGTTCGCTGGCGCAGAGCTTTTACAGCTAG	MRRLLSVAPVLLWLITPLAFAQLPGITSQPLPGGGQSWSLPVQTLVFITSLTFIPAILLMMTSFTRIIIVFGLLRNALGTPSAPPNQVLLGLALFLTFFIMSPVIDKIYVDAYQPFSEEKISMQEALEKGAQPLREFMLRQTREADLGLFARLANTGPLQGPEAVPMRILLPAYVTSELKTAFQIGFTIFIPFLIIDLVIASVLMALGMMMVPPATIALPFKLMLFVLVDGWQLLVGSLAQSFYS	1.85606	0.455253	4.54082	2.28404	0.212803	0.244131	0.209018	0.221984	1.57407	1.71212	0.465863	1.25069	2.45	1.17	8.9	2.46	1.56	4.96	0.85	1.13	1.16	1.32	2.57	1.96	11.56	6.39	23.73	0.54	0.66	2.49	-0.142809	0.766997	0.829605	-2.66446	2.24074e-06	1.81745e-05	2.73549	0.00155185	0.0203588	0.772469	0.146983	0.244643	0.398789	0.413838	0.615432	0.537225	0.626036		1.03109	0.0301336	0.0963571	3.48896	1.0076e-08	4.95691e-07	-2.26299	0.0027655	0.168019	flagellar biosynthesis protein FliP
NC_000913.3:2022616-2022885:+	NC_000913.3	2022616	2022885	+	b1949	b1949	NP_416459.1	fliQ	270	90	ATG	TAG	AGCTAGAGAGGCAAA	ATGACACCTGAATCGGTCATGATGATGGGGACTGAAGCGATGAAAGTCGCGCTGGCACTGGCTGCCCCGCTATTGTTGGTAGCGTTGGTCACGGGCCTTATCATCAGTATTTTGCAGGCCGCCACGCAGATTAACGAAATGACGCTGTCGTTTATTCCGAAAATCATCGCCGTATTTATCGCCATTATTATTGCCGGACCGTGGATGCTCAATCTGTTGCTGGATTACGTCCGCACCTTGTTCACTAACCTGCCGTATATCATCGGGTAG	MTPESVMMMGTEAMKVALALAAPLLLVALVTGLIISILQAATQINEMTLSFIPKIIAVFIAIIIAGPWMLNLLLDYVRTLFTNLPYIIG	0.509506	0.707641	0.907767	0.708305	0.107782	0.247046	0.106514	0.153781	0.673469	0.311037	0.464706	0.483071	1.34	2.13	1.87	2.77	2.3	3.81	0.33	0.93	1.58	2.63	3.01	2.06	25.7	9.31	35.77	0.49	2.99	3.4	-0.427096	0.40817	0.514791	-2.96547	3.66538e-06	2.81795e-05	2.30237	0.0499833	0.201273	0.209938	0.646528	0.750858	0.128317	0.780588	0.884624	0.358905	0.817685		0.849494	0.080601	0.202714	3.10355	8.78765e-06	0.000186667	-1.77863	0.101686	0.641318	flagellar biosynthesis protein FliQ
NC_000913.3:2022893-2023678:+	NC_000913.3	2022893	2023678	+	b1950	b1950	NP_416460.1	fliR	786	262	ATG	TAA	TCGGGTAGCCGTACT	ATGTTGCAGGTGACAAGCGAACAATGGCTATCCTGGTTAAACCTGTACTTCTGGCCGTTACTGCGCGTGCTGGCGCTGATCTCCACCGCGCCGATTCTGAGCGAACGCAGCGTACCGAAACGGGTAAAACTGGGTCTGGCAATGATGATCACGTTCGCCATTGCCCCATCATTACCTGCCAACGATGTTCCTGTTTTTTCGTTCTTTGCTCTGTGGCTGGCCGTGCAGCAGATCCTGATCGGCATTGCGCTTGGTTTTACCATGCAATTTGCCTTTGCCGCTGTGCGAACCGCTGGCGAAATTATCGGTCTGCAAATGGGGCTGTCATTTGCGACGTTTGTCGATCCGGCCAGCCATCTTAATATGCCCGTTTTAGCGCGTATCATGGATATGCTGGCGTTACTGCTGTTCCTGACATTTAACGGTCATTTATGGTTGATTTCACTGCTGGTCGATACCTTTCACACCCTGCCGATTGGTGGCGAACCGTTGAACAGCAATGCGTTTCTGGCACTCACCAAAGCAGGGAGTTTGATTTTCCTTAACGGGCTGATGCTGGCGTTACCGCTCATTACTCTGCTGCTGACACTGAATCTGGCATTAGGTTTACTTAATCGTATGGCCCCGCAATTATCCATTTTTGTTATTGGATTTCCATTAACTCTGACTGTCGGCATCTCTTTAATGGCGGCATTAATGCCGTTAATTGCACCTTTTTGCGAACATTTATTCAGTGAAATTTTTAATTTGCTGGCTGATATTATTAGTGAATTGCCATTAATATAA	MLQVTSEQWLSWLNLYFWPLLRVLALISTAPILSERSVPKRVKLGLAMMITFAIAPSLPANDVPVFSFFALWLAVQQILIGIALGFTMQFAFAAVRTAGEIIGLQMGLSFATFVDPASHLNMPVLARIMDMLALLLFLTFNGHLWLISLLVDTFHTLPIGGEPLNSNAFLALTKAGSLIFLNGLMLALPLITLLLTLNLALGLLNRMAPQLSIFVIGFPLTLTVGISLMAALMPLIAPFCEHLFSEIFNLLADIISELPLI	0.163121	0.359223	3.41593	1.31276	0.22042	0.137973	0.132554	0.163649	0.375	0.902439	0.79902	0.692153	0.46	0.37	3.86	2.31	1.13	2.04	0.57	0.74	1.63	2.82	1.03	1.13	10.48	8.19	15.39	1.52	0.82	2.04	-0.593815	0.257432	0.356811	-2.80816	5.1895e-07	4.94603e-06	2.13579	0.0318407	0.152323	-0.0972057	0.844778	0.898957	0.0147985	0.97947	0.990354	-0.17728	0.887947		0.590737	0.168254	0.343814	2.85608	4.07607e-07	1.31142e-05	-2.11321	0.00308017	0.178934	flagellar biosynthesis protein FliR
NC_000913.3:2005303-2005713:+	NC_000913.3	2005303	2005713	+	b1925	b1925,b1926	NP_416435.1	fliS	411	137	ATG	TGA	ATCGGGAGACAGGTC	ATGTACGCGGCAAAAGGCACCCAGGCCTATGCACAAATTGGCGTCGAAAGCGCCGTAATGAGCGCCAGCCAGCAGCAGCTGGTCACCATGCTATTTGATGGAGTGCTGAGCGCACTGGTTAGAGCGAGCCTGTTTATGCAGGACAACAATCAGCAAGGCAAAGGCGTCTCTTTGTCAAAAGCGATCAACATCATTGAGAACGGACTGCGGGTGAGTCTTGATGAAGAGAGCAAAGACGAACTAACCCAAAACTTGATTGCTCTTTATAGCTATATGGTCAGGCGCTTGCTGCAAGCCAATTTACGCAACGATGTCTCCGCAGTCGAAGAAGTGGAAGCATTAATGCGCAATATTGCCGATGCCTGGAAAGAGTCGTTACTCTCCCCTTCTTTGATTCAGGACCCAGTCTGA	MYAAKGTQAYAQIGVESAVMSASQQQLVTMLFDGVLSALVRASLFMQDNNQQGKGVSLSKAINIIENGLRVSLDEESKDELTQNLIALYSYMVRRLLQANLRNDVSAVEEVEALMRNIADAWKESLLSPSLIQDPV	0.987377	0.896	1.03361	0.97233	0.322157	0.339005	0.349555	0.336906	0.603715	0.212894	0.354949	0.390519	7.04	5.6	6.15	4.42	2.59	6.68	1.95	1.42	2.08	7.13	6.25	5.95	13.72	7.64	19.11	3.23	6.67	5.86	0.0885227	0.857987	0.898294	-0.952618	0.0434909	0.0984807	1.37973	0.0710307	0.248538	0.98531	0.0828126	0.153798	0.17105	0.719103	0.847872	1.23874	0.133881	0.482609	0.898509	0.0534739	0.149251	1.04867	0.021471	0.0959727	-0.138755	0.847501	0.983311	flagellar biosynthesis protein FliS
NC_000913.3:2005713-2006078:+	NC_000913.3	2005713	2006078	+	b1926	b1925,b1926	NP_416436.1	fliT	366	122	ATG	TGA	TCAGGACCCAGTCTG	ATGAACCATGCACCGCATTTATATTTCGCCTGGCAACAACTCGTCGAAAAAAGCCAGCTCATGTTACGCCTGGCAACGGAAGAACAATGGGACGAACTCATCGCCAGCGAAATGGCGTATGTGAATGCGGTGCAGGAGATTGCACATTTGACTGAAGAGGTTGACCCGTCCACCACGATGCAGGAGCAGCTCCGCCCGATGCTGCGCCTGATTCTCGACAACGAAAGCAAGGTAAAGCAGTTATTACAGATTCGGATGGATGAACTGGCGAAACTGGTCGGTCAGTCATCGGTGCAAAAATCGGTGTTAAGTGCCTATGGCGATCAGGGCGGCTTTGTGCTGGCTCCGCAGGATAACCTCTTTTGA	MNHAPHLYFAWQQLVEKSQLMLRLATEEQWDELIASEMAYVNAVQEIAHLTEEVDPSTTMQEQLRPMLRLILDNESKVKQLLQIRMDELAKLVGQSSVQKSVLSAYGDQGGFVLAPQDNLF	0.255155	0.31935	0	0.191502	0.147923	0.0215054	0.153941	0.10779	0.574803	0.282474	0.0771277	0.311468	1.98	2.36	0	1.46	0.24	2.5	1.46	1.37	0.29	7.76	7.39	5.77	9.87	11.16	16.24	2.54	4.85	3.76	-0.0119881	0.972442	0.980413	-0.785083	0.0928378	0.180048	0.957249	0.40723	0.660514	-0.018116	0.963732	0.978014	0.555928	0.271535	0.47059	-0.525488	0.65899		0.0601846	0.844883	0.922013	1.46125	0.00497958	0.032479	-1.57263	0.123182	0.678709	flagellar biosynthesis protein FliT
NC_000913.3:2000473-2001024:-	NC_000913.3	2000473	2001024	-	b1921	b1921	NP_416431.2	fliZ	552	184	ATG	TAA	TACCAGGAGTTCTTA	ATGATGGTGCAGCACCTGAAAAGACGGCCATTAAGCCGCTATCTTAAAGACTTTAAACACAGCCAGACCCATTGCGCGCATTGCCGTAAATTACTCGATCGCATTACCTTAGTTCGCGACGGCAAAATAGTGAATAAAATCGAGATTTCCCGCCTGGACACGCTGCTTGATGAAAATGGCTGGCAAACGGAACAAAAATCATGGGCGGCATTGTGCCGATTTTGCGGTGATTTACATTGCAAAACGCAGAGTGATTTTTTCGATATTATCGGCTTTAAGCAATTTCTTTTTGAGCAAACTGAAATGAGCCCAGGTACGGTGCGTGAATATGTCGTTCGTTTGCGCCGTTTGGGGAATCATCTACACGAGCAAAATATTTCCCTCGATCAGCTGCAGGACGGTTTCCTTGATGAAATCCTCGCCCCGTGGCTGCCCACCACCAGCACCAACAATTACCGCATCGCGTTACGGAAGTATCAACACTATCAGCGCCAAACCTGTACCAGACTTGTGCAGAAATCCTCCAGCCTGCCTTCTTCTGATATATATTAA	MMVQHLKRRPLSRYLKDFKHSQTHCAHCRKLLDRITLVRDGKIVNKIEISRLDTLLDENGWQTEQKSWAALCRFCGDLHCKTQSDFFDIIGFKQFLFEQTEMSPGTVREYVVRLRRLGNHLHEQNISLDQLQDGFLDEILAPWLPTTSTNNYRIALRKYQHYQRQTCTRLVQKSSSLPSSDIY	0.109992	0.877404	0.168199	0.385198	0.11034	0.0964423	0.160522	0.122435	0.141138	0.0963245	0.0983965	0.111953	1.31	3.65	1.83	4.45	2.25	13.89	1.29	0.76	1.35	11.91	4.16	10.88	40.33	23.33	86.53	9.14	7.89	13.72	-1.09058	0.053596	0.0974841	-2.46559	3.11076e-08	4.01694e-07	1.09019	0.213874	0.470098	0.277433	0.576929	0.692915	-0.275205	0.524516	0.709605	1.20546	0.176344	0.538586	2.03819	0.000209622	0.00148245	2.07908	1.35289e-06	3.7497e-05	0.138795	0.830827	0.980797	DNA-binding transcriptional regulator FliZ
NC_000913.3:2437950-2438945:+	NC_000913.3	2437950	2438945	+	b2321	b2321	NP_416824.1	flk	996	332	ATG	TAA	GTATAAGGATACGTA	ATGATACAACCTATTTCCGGCCCTCCTCCTGGGCAACCACCAGGTCAGGGAGATAATCTGCCGTCTGGCACGGGCAATCAGCCTTTATCCAGTCAGCAACGTACTTCGCTGGAAAGCTTAATGACGAAAGTGACCTCACTGACGCAACAGCAAAGAGCAGAACTGTGGGCGGGTATCAGGCACGATATTGGTCTGTCGGGAGATTCACCGCTGCTTTCGCGTCACTTCCCTGCCGCTGAGCATAATCTGGCGCAACGTCTGCTGGCCGCGCAAAAAAGCCATTCTGCCCGCCAGCTTTTAGCGCAATTAGGGGAGTATTTACGTCTGGGGAATAATCGTCAGGCGGTCACGGATTATATCCGTCATAACTTTGGTCAGACGCCGCTGAATCAGCTCTCACCGGAGCAATTAAAAACCATTCTCACCCTGTTGCAGGAAGGGAAGATGGTTATTCCGCAACCACAGCAGCGCGAGGCGACCGACCGTCCTTTATTACCGGCGGAGCACAATGCGCTAAAACAGCTGGTGACCAAACTTGCGGCGGCAACGGGGGAACCCAGCAAACAGATCTGGCAATCGATGCTGGAACTTTCCGGGGTGAAAGATGGCGAGTTAATTCCAGCGAAACTGTTTAACCATCTGGTGACCTGGCTACAGGCGCGTCAGACGCTAAGCCAGCAAAATACGCCGACGCTGGAATCACTACAGATGACGCTAAAACAACCTTTAGATGCCAGTGAACTGGCGGCGTTATCGGCATATATCCAGCAAAAATATGGTCTTTCTGCGCAATCATCGCTTTCTTCTGCCCAGGCCGAGGATATTCTTAATCAGCTTTATCAACGGCGGGTTAAAGGGATTGATCCGCGTGTTATGCAACCGCTGCTTAATCCTTTTCCACCGATGATGGACACGTTGCAAAATATGGCAACGCGTCCCGCGCTGTGGATACTGTTAGTCGCGATTATCCTGATGCTGGTCTGGCTGGTTCGTTAA	MIQPISGPPPGQPPGQGDNLPSGTGNQPLSSQQRTSLESLMTKVTSLTQQQRAELWAGIRHDIGLSGDSPLLSRHFPAAEHNLAQRLLAAQKSHSARQLLAQLGEYLRLGNNRQAVTDYIRHNFGQTPLNQLSPEQLKTILTLLQEGKMVIPQPQQREATDRPLLPAEHNALKQLVTKLAAATGEPSKQIWQSMLELSGVKDGELIPAKLFNHLVTWLQARQTLSQQNTPTLESLQMTLKQPLDASELAALSAYIQQKYGLSAQSSLSSAQAEDILNQLYQRRVKGIDPRVMQPLLNPFPPMMDTLQNMATRPALWILLVAIILMLVWLVR	0.748284	1.11223	0.89205	0.917521	0.570932	0.5223	0.53935	0.544194	1.06728	0.770388	0.572176	0.803281	9.81	6.64	10.66	9.86	9.72	7.47	6.98	9.73	5.47	13.11	5.97	11.95	17.27	18.61	13.85	6.54	12.63	9.56	-0.371554	0.335432	0.441485	-0.803069	0.0390791	0.0902195	0.565182	0.257465	0.522378	-0.0743608	0.84357	0.89815	0.00275607	0.999177	0.999544	-0.0510952	0.931882	0.983788	0.313765	0.297833	0.503433	0.744083	0.0400404	0.150272	-0.592175	0.147127	0.711056	putative flagella assembly protein
NC_000913.3:2071539-2074658:+	NC_000913.3	2071539	2074658	+	b2000	b2000	YP_026164.1	flu	3120	1040	ATG	TGA	TCTAAGGAAAAGCTG	ATGAAACGACATCTGAATACCTGCTACAGGCTGGTATGGAATCACATGACGGGCGCTTTCGTGGTTGCCTCCGAACTGGCCCGCGCACGGGGTAAACGTGGCGGTGTGGCGGTTGCACTGTCTCTTGCCGCAGTCACGTCACTCCCGGTGCTGGCTGCTGACATCGTTGTGCACCCGGGAGAAACCGTGAACGGCGGAACACTGGCAAATCATGACAACCAGATTGTCTTCGGTACGACCAACGGAATGACCATCAGTACCGGGCTGGAGTATGGGCCGGATAACGAGGCCAATACCGGCGGGCAATGGGTACAGGATGGCGGAACAGCCAACAAAACGACTGTCACCAGTGGTGGTCTTCAGAGAGTGAACCCCGGTGGAAGTGTCTCAGACACGGTTATCAGTGCCGGAGGCGGACAGAGCCTTCAGGGACGGGCTGTGAACACCACGCTGAATGGTGGCGAACAGTGGATGCATGAGGGGGCGATAGCCACAGGAACCGTCATTAATGATAAGGGCTGGCAGGTCGTCAAGCCCGGTACAGTGGCAACGGATACCGTTGTTAATACCGGGGCGGAAGGGGGACCGGATGCAGAAAACGGTGATACCGGGCAGTTTGTTCGCGGGGATGCCGTACGCACAACCATCAATAAAAACGGTCGCCAGATTGTGAGAGCTGAAGGAACGGCAAATACCACTGTGGTTTATGCCGGCGGCGACCAGACTGTACATGGTCACGCACTGGATACCACGCTGAATGGGGGATACCAGTATGTGCACAACGGCGGTACAGCGTCTGACACTGTTGTGAACAGTGACGGCTGGCAGATTGTCAAAAACGGGGGTGTGGCCGGGAATACCACCGTTAATCAGAAGGGCAGACTGCAGGTGGACGCCGGTGGTACAGCCACGAATGTCACCCTGAAGCAGGGCGGCGCACTGGTTACCAGTACGGCTGCAACCGTTACCGGCATAAACCGCCTGGGAGCATTCTCTGTTGTGGAGGGTAAAGCTGATAATGTCGTACTGGAAAATGGCGGACGCCTGGATGTGCTGACCGGACACACAGCCACTAATACCCGCGTGGATGATGGCGGAACGCTGGATGTCCGCAACGGTGGCACCGCCACCACCGTATCCATGGGAAATGGCGGTGTACTGCTGGCCGATTCCGGTGCCGCTGTCAGTGGTACCCGGAGCGACGGAAAGGCATTCAGTATCGGAGGCGGTCAGGCGGATGCCCTGATGCTGGAAAAAGGCAGTTCATTCACGCTGAACGCCGGTGATACGGCCACGGATACCACGGTAAATGGCGGACTGTTCACCGCCAGGGGCGGCACACTGGCGGGCACCACCACGCTGAATAACGGCGCCATACTTACCCTTTCCGGGAAGACGGTGAACAACGATACCCTGACCATCCGTGAAGGCGATGCACTCCTGCAGGGAGGCTCTCTCACCGGTAACGGCAGCGTGGAAAAATCAGGAAGTGGCACACTCACTGTCAGCAACACCACACTCACCCAGAAAGCCGTCAACCTGAATGAAGGCACGCTGACGCTGAACGACAGTACCGTCACCACGGATGTCATTGCTCAGCGCGGTACAGCCCTGAAGCTGACCGGCAGCACTGTGCTGAACGGTGCCATTGACCCCACGAATGTCACTCTCGCCTCCGGTGCCACCTGGAATATCCCCGATAACGCCACGGTGCAGTCGGTGGTGGATGACCTCAGCCATGCCGGACAGATTCATTTCACCTCCACCCGCACAGGGAAGTTCGTACCGGCAACCCTGAAAGTGAAAAACCTGAACGGACAGAATGGCACCATCAGCCTGCGTGTACGCCCGGATATGGCACAGAACAATGCTGACAGACTGGTCATTGACGGCGGCAGGGCAACCGGAAAAACCATCCTGAACCTGGTGAACGCCGGCAACAGTGCGTCGGGGCTGGCGACCAGCGGTAAGGGTATTCAGGTGGTGGAAGCCATTAACGGTGCCACCACGGAGGAAGGGGCCTTTGTCCAGGGGAACAGGCTGCAGGCCGGTGCCTTTAACTACTCCCTCAACCGGGACAGTGATGAGAGCTGGTATCTGCGCAGTGAAAATGCTTATCGTGCAGAAGTCCCCCTGTATGCCTCCATGCTGACACAGGCAATGGACTATGACCGGATTGTGGCAGGCTCCCGCAGCCATCAGACCGGTGTAAATGGTGAAAACAACAGCGTCCGTCTCAGCATTCAGGGCGGTCATCTCGGTCACGATAACAATGGCGGTATTGCCCGTGGGGCCACGCCGGAAAGCAGCGGCAGCTATGGATTCGTCCGTCTGGAGGGTGACCTGATGAGAACAGAGGTTGCCGGTATGTCTGTGACCGCGGGGGTATATGGTGCTGCTGGCCATTCTTCCGTTGATGTTAAGGATGATGACGGCTCCCGTGCCGGCACGGTCCGGGATGATGCCGGCAGCCTGGGCGGATACCTGAATCTGGTACACACGTCCTCCGGCCTGTGGGCTGACATTGTGGCACAGGGAACCCGCCACAGCATGAAAGCGTCATCGGACAATAACGACTTCCGCGCCCGGGGCTGGGGCTGGCTGGGCTCACTGGAAACCGGTCTGCCCTTCAGTATCACTGACAACCTGATGCTGGAGCCACAACTGCAGTATACCTGGCAGGGACTTTCCCTGGATGACGGTAAGGACAACGCCGGTTATGTGAAGTTCGGGCATGGCAGTGCACAACATGTGCGTGCCGGTTTCCGTCTGGGCAGCCACAACGATATGACCTTTGGCGAAGGCACCTCATCCCGTGCCCCCCTGCGTGACAGTGCAAAACACAGTGTGAGTGAATTACCGGTGAACTGGTGGGTACAGCCTTCTGTTATCCGCACCTTCAGCTCCCGGGGAGATATGCGTGTGGGGACTTCCACTGCAGGCAGCGGGATGACGTTCTCTCCCTCACAGAATGGCACATCACTGGACCTGCAGGCCGGACTGGAAGCCCGTGTCCGGGAAAATATCACCCTGGGCGTTCAGGCCGGTTATGCCCACAGCGTCAGCGGCAGCAGCGCTGAAGGGTATAACGGTCAGGCCACACTGAATGTGACCTTCTGA	MKRHLNTCYRLVWNHMTGAFVVASELARARGKRGGVAVALSLAAVTSLPVLAADIVVHPGETVNGGTLANHDNQIVFGTTNGMTISTGLEYGPDNEANTGGQWVQDGGTANKTTVTSGGLQRVNPGGSVSDTVISAGGGQSLQGRAVNTTLNGGEQWMHEGAIATGTVINDKGWQVVKPGTVATDTVVNTGAEGGPDAENGDTGQFVRGDAVRTTINKNGRQIVRAEGTANTTVVYAGGDQTVHGHALDTTLNGGYQYVHNGGTASDTVVNSDGWQIVKNGGVAGNTTVNQKGRLQVDAGGTATNVTLKQGGALVTSTAATVTGINRLGAFSVVEGKADNVVLENGGRLDVLTGHTATNTRVDDGGTLDVRNGGTATTVSMGNGGVLLADSGAAVSGTRSDGKAFSIGGGQADALMLEKGSSFTLNAGDTATDTTVNGGLFTARGGTLAGTTTLNNGAILTLSGKTVNNDTLTIREGDALLQGGSLTGNGSVEKSGSGTLTVSNTTLTQKAVNLNEGTLTLNDSTVTTDVIAQRGTALKLTGSTVLNGAIDPTNVTLASGATWNIPDNATVQSVVDDLSHAGQIHFTSTRTGKFVPATLKVKNLNGQNGTISLRVRPDMAQNNADRLVIDGGRATGKTILNLVNAGNSASGLATSGKGIQVVEAINGATTEEGAFVQGNRLQAGAFNYSLNRDSDESWYLRSENAYRAEVPLYASMLTQAMDYDRIVAGSRSHQTGVNGENNSVRLSIQGGHLGHDNNGGIARGATPESSGSYGFVRLEGDLMRTEVAGMSVTAGVYGAAGHSSVDVKDDDGSRAGTVRDDAGSLGGYLNLVHTSSGLWADIVAQGTRHSMKASSDNNDFRARGWGWLGSLETGLPFSITDNLMLEPQLQYTWQGLSLDDGKDNAGYVKFGHGSAQHVRAGFRLGSHNDMTFGEGTSSRAPLRDSAKHSVSELPVNWWVQPSVIRTFSSRGDMRVGTSTAGSGMTFSPSQNGTSLDLQAGLEARVRENITLGVQAGYAHSVSGSSAEGYNGQATLNVTF	5.68237	7.98239	3.67464	5.7798	6.8586	12.4649	9.53991	9.62113	10.7823	11.8005	15.9957	12.8595	42.22	45.34	50.71	47.05	51.48	86.05	63.4	97.59	150.04	7.43	5.68	13.8	6.86	4.13	9.02	5.88	8.27	9.38	-0.737199	0.0103258	0.0231763	0.17657	0.616679	0.730331	-0.856882	0.0408669	0.178052	-1.39743	2.03801e-06	1.16854e-05	0.0277327	0.943676	0.974169	-1.44214	0.00047575	0.0237043	-0.595129	0.0145917	0.053823	-0.116583	0.713463	0.863639	-0.57231	0.172263	0.740841	CP4-44 prophage%3B self recognizing antigen 43 (Ag43) autotransporter
NC_000913.3:1646405-1646737:+	NC_000913.3	1646405	1646737	+	b1566	b1566	NP_416084.1	flxA	333	111	ATG	TAA	TAAAAGGAGAAATCT	ATGTCTGTCACAATTCAGGGAAATACCTCAACCGTTATTTCAAACAACTCCGCCCCGGAAGGAACATCAGAAATAGCCAAAATCACAAGACAAATTCAGGTGCTGACTGAAAAGCTTGGGAAAATCTCATCGGAAGAGGGGATGACGACACAGCAGAAAAAAGAAATGGCTGCATTGGTACAGAAGCAAATTGAAAGCCTCTGGGCTCAACTGGAGCAGTTGTTAAGGCAGCAGGCAGAGAAAAAGAATGAAGACGCGACAGTTCAGCCTGATAAAAAAGAAGAGAAAAAAGACGATACAAATACCGCTGGCACCATTGATATTTACGTCTAA	MSVTIQGNTSTVISNNSAPEGTSEIAKITRQIQVLTEKLGKISSEEGMTTQQKKEMAALVQKQIESLWAQLEQLLRQQAEKKNEDATVQPDKKEEKKDDTNTAGTIDIYV	0.280724	1.69951	1.70599	1.22874	0.960829	0.677966	0.485086	0.707961	3.02194	0.553419	0.845646	1.47367	2.17	3.45	9.11	4.17	1.6	3.09	9.64	7.77	6.41	7.73	2.03	5.34	4.34	2.36	6.37	3.19	14.04	7.58	0.110625	0.824371	0.873243	-0.0383834	0.933869	0.959547	0.415306	0.676625	0.843793	-0.835224	0.118955	0.20631	-0.410886	0.378901	0.583094	-0.348826	0.735448	0.918603	-1.07699	0.020444	0.0706368	-0.283243	0.423686	0.663687	-0.67169	0.454797	0.902757	Qin prophage%3B protein FlxA
NC_000913.3:3434214-3435161:+	NC_000913.3	3434214	3435161	+	b3288	b3288	NP_417746.1	fmt	948	316	GTG	TGA	AGGATAAGAACTAAC	GTGTCAGAATCACTACGTATTATTTTTGCGGGTACACCTGACTTTGCAGCGCGTCATCTCGACGCGCTGTTGTCTTCTGGTCATAACGTCGTTGGCGTGTTCACCCAGCCAGACCGACCGGCAGGACGCGGTAAAAAACTGATGCCCAGCCCGGTTAAAGTTCTGGCTGAGGAAAAAGGTCTGCCCGTTTTTCAACCTGTTTCCCTGCGTCCACAAGAAAACCAGCAACTGGTCGCCGAACTGCAGGCTGATGTTATGGTCGTCGTCGCCTATGGTTTAATTCTGCCGAAAGCAGTGCTGGAGATGCCGCGTCTTGGCTGTATCAACGTTCATGGTTCACTGCTGCCACGCTGGCGCGGTGCTGCACCAATCCAACGCTCACTATGGGCGGGTGATGCAGAAACTGGTGTGACCATTATGCAAATGGATGTCGGTTTAGACACCGGTGATATGCTCTATAAGCTCTCCTGCCCGATTACTGCAGAAGATACCAGTGGTACGCTGTACGACAAGCTGGCAGAGCTTGGCCCACAAGGGCTTATCACCACGTTGAAACAACTGGCAGACGGCACGGCGAAACCAGAAGTTCAGGACGAAACTCTTGTCACTTACGCCGAGAAGTTGAGTAAAGAAGAAGCGCGTATTGACTGGTCACTTTCGGCAGCACAGCTTGAACGCTGCATTCGCGCTTTCAATCCATGGCCAATGAGCTGGCTGGAAATTGAAGGACAGCCGGTTAAAGTCTGGAAAGCATCGGTCATTGATACGGCAACCAACGCTGCACCAGGAACGATCCTTGAAGCCAACAAACAAGGCATTCAGGTTGCGACTGGTGATGGCATCCTGAACCTGCTCTCGTTACAACCTGCGGGTAAGAAAGCGATGAGCGCGCAAGACCTCCTGAACTCTCGTCGGGAATGGTTTGTTCCGGGCAACCGTCTGGTCTGA	VSESLRIIFAGTPDFAARHLDALLSSGHNVVGVFTQPDRPAGRGKKLMPSPVKVLAEEKGLPVFQPVSLRPQENQQLVAELQADVMVVVAYGLILPKAVLEMPRLGCINVHGSLLPRWRGAAPIQRSLWAGDAETGVTIMQMDVGLDTGDMLYKLSCPITAEDTSGTLYDKLAELGPQGLITTLKQLADGTAKPEVQDETLVTYAEKLSKEEARIDWSLSAAQLERCIRAFNPWPMSWLEIEGQPVKVWKASVIDTATNAAPGTILEANKQGIQVATGDGILNLLSLQPAGKKAMSAQDLLNSRREWFVPGNRLV	0.641695	0.694624	0.759689	0.698669	0.263469	0.240412	0.352764	0.285549	0.292369	0.358994	0.306247	0.319204	248.92	248.71	266.59	105.53	107.95	80.97	127.66	124.65	116.72	387.91	358.05	350.92	400.54	449.02	229.53	436.64	347.22	381.13	0.907113	0.00114634	0.00325807	-0.0994029	0.764918	0.844399	1.20498	0.000988956	0.014966	0.62877	0.0210316	0.0481798	-0.142695	0.691926	0.830941	0.9239	0.0143615	0.170477	-0.239441	0.32521	0.532514	-0.0384889	0.896428	0.956752	-0.266713	0.495746	0.915753	10-formyltetrahydrofolate:L-methionyl-tRNA(fMet) N-formyltransferase
NC_000913.3:1398774-1399526:-	NC_000913.3	1398774	1399526	-	b1334	b1334	NP_415850.1	fnr	753	251	ATG	TGA	GGCTTGAGCAGACCT	ATGATCCCGGAAAAGCGAATTATACGGCGCATTCAGTCTGGCGGTTGTGCTATCCATTGCCAGGATTGCAGCATCAGCCAGCTTTGCATCCCGTTCACACTCAACGAACATGAGCTTGATCAGCTTGATAATATCATTGAGCGGAAGAAGCCTATTCAGAAAGGCCAGACGCTGTTTAAGGCTGGTGATGAACTTAAATCGCTTTATGCCATCCGCTCCGGTACGATTAAAAGTTATACCATCACTGAGCAAGGCGACGAGCAAATCACTGGTTTCCATTTAGCAGGCGACCTGGTGGGATTTGACGCCATCGGCAGCGGCCATCACCCGAGCTTCGCGCAGGCGCTGGAAACCTCGATGGTATGTGAAATCCCGTTCGAAACGCTGGACGATTTGTCCGGTAAAATGCCGAATCTGCGTCAGCAGATGATGCGTCTGATGAGCGGTGAAATCAAAGGCGATCAGGACATGATCCTGCTGTTGTCGAAGAAAAATGCCGAGGAACGTCTGGCTGCATTCATCTACAACCTGTCCCGTCGTTTTGCCCAACGCGGCTTCTCCCCTCGTGAATTCCGCCTGACGATGACTCGTGGCGATATCGGTAACTATCTGGGCCTGACGGTAGAAACCATCAGCCGTCTGCTGGGTCGCTTCCAGAAAAGCGGCATGCTGGCAGTCAAAGGTAAATACATCACCATCGAAAATAACGATGCGCTGGCCCAGCTTGCTGGTCATACGCGTAACGTTGCCTGA	MIPEKRIIRRIQSGGCAIHCQDCSISQLCIPFTLNEHELDQLDNIIERKKPIQKGQTLFKAGDELKSLYAIRSGTIKSYTITEQGDEQITGFHLAGDLVGFDAIGSGHHPSFAQALETSMVCEIPFETLDDLSGKMPNLRQQMMRLMSGEIKGDQDMILLLSKKNAEERLAAFIYNLSRRFAQRGFSPREFRLTMTRGDIGNYLGLTVETISRLLGRFQKSGMLAVKGKYITIENNDALAQLAGHTRNVA	0.426351	0.31849	0.486864	0.410568	0.130476	0.153682	0.230642	0.1716	0.409449	0.139669	0.191109	0.246742	288.87	176.8	277.23	187.59	291.05	154.2	224.21	177.45	167.09	677.54	555.12	569.42	1437.74	1893.85	668.57	547.59	1270.5	874.32	-0.14987	0.626881	0.715109	-1.11334	0.00168331	0.00640909	1.24271	0.0153966	0.0969981	-0.0178459	0.949227	0.968135	-0.498396	0.180432	0.360965	0.706527	0.15055	0.507186	0.159303	0.567144	0.747881	0.497711	0.133051	0.336707	-0.540416	0.283919	0.835925	DNA-binding transcriptional dual regulator FNR
NC_000913.3:953609-954466:-	NC_000913.3	953609	954466	-	b0904	b0904	NP_415424.1	focA	858	286	GTG	TAA	AAAGAGAGAGTTAGT	GTGAAAGCTGACAACCCTTTTGATCTTTTACTTCCTGCTGCAATGGCCAAAGTGGCCGAAGAGGCGGGTGTCTATAAAGCAACGAAACATCCGCTTAAGACTTTCTATCTGGCGATTACCGCCGGTGTTTTCATCTCAATCGCATTCGTCTTCTATATCACAGCAACCACTGGCACAGGCACAATGCCCTTCGGCATGGCAAAACTGGTTGGCGGCATTTGCTTCTCTCTGGGGCTGATTCTTTGTGTTGTCTGCGGAGCCGATCTCTTTACTTCCACCGTGTTGATTGTTGTTGCTAAGGCGAGTGGGCGCATCACCTGGGGTCAGTTGGCGAAAAACTGGCTAAATGTCTATTTTGGCAACCTGGTCGGCGCACTGCTGTTTGTACTTTTAATGTGGCTTTCCGGCGAGTATATGACCGCAAATGGTCAATGGGGACTAAACGTCCTACAAACCGCCGACCACAAAGTGCACCATACTTTTATTGAGGCCGTCTGTCTTGGTATCCTGGCAAACCTGATGGTATGTCTGGCAGTATGGATGAGTTATTCTGGCCGCAGCCTGATGGACAAAGCGTTCATTATGGTGCTGCCGGTCGCGATGTTTGTTGCCAGCGGTTTTGAGCACAGTATCGCAAACATGTTTATGATCCCGATGGGTATTGTAATCCGCGACTTCGCATCCCCGGAATTTTGGACCGCAGTCGGTTCTGCACCGGAAAATTTTTCTCACCTGACCGTGATGAATTTCATCACTGATAACCTGATTCCGGTTACGATCGGCAACATTATCGGTGGTGGTTTGTTGGTTGGGTTGACATACTGGGTCATTTACCTGCGTGAAAACGACCACCATTAA	VKADNPFDLLLPAAMAKVAEEAGVYKATKHPLKTFYLAITAGVFISIAFVFYITATTGTGTMPFGMAKLVGGICFSLGLILCVVCGADLFTSTVLIVVAKASGRITWGQLAKNWLNVYFGNLVGALLFVLLMWLSGEYMTANGQWGLNVLQTADHKVHHTFIEAVCLGILANLMVCLAVWMSYSGRSLMDKAFIMVLPVAMFVASGFEHSIANMFMIPMGIVIRDFASPEFWTAVGSAPENFSHLTVMNFITDNLIPVTIGNIIGGGLLVGLTYWVIYLRENDHH	0.319724	0.331463	0.344168	0.331785	0.234926	0.522686	0.146823	0.301479	0.164573	0.281225	0.162943	0.202914	79.72	57.31	68.93	233.7	189.27	101.06	135.86	139.87	149.87	249.34	172.9	200.28	994.78	362.11	688.31	825.53	497.36	919.77	-1.63192	2.7854e-07	1.52847e-06	-1.69262	7.20313e-06	5.11959e-05	0.234269	0.631536	0.817554	-1.37566	1.57974e-06	9.23167e-06	-1.75902	2.01925e-05	0.000220541	0.547851	0.214673	0.579936	0.249095	0.363066	0.571327	-0.065584	0.808522	0.915931	0.377543	0.494724	0.915665	formate channel FocA
NC_000913.3:2613934-2614782:+	NC_000913.3	2613934	2614782	+	b2492	b2492	NP_416987.1	focB	849	283	ATG	TGA	TTTGCAGGAGTATGC	ATGAGAAACAAACTCTCTTTCGACTTGCAGTTGAGCGCCAGAAAAGCGGCAATCGCTGAACGGATTGCCGCCCATAAAATTGCCCGCAGTAAAGTGTCGGTCTTTTTAATGGCGATGTCCGCTGGCGTGTTTATGGCGATCGGATTTACTTTTTACCTTTCCGTTATCGCCGATGCCCCGTCTTCACAGGCATTAACCCATCTGGTGGGCGGCCTTTGCTTTACACTCGGCTTTATTTTGCTGGCGGTTTGCGGCACCAGCCTGTTCACCTCGTCGGTAATGACGGTGATGGCAAAAAGTCGGGGCGTTATTAGTTGGCGAACTTGGCTGATTAACGCACTTCTGGTGGCCTGCGGTAATCTGGCAGGTATTGCCTGTTTCAGTTTGTTAATCTGGTTTTCCGGGCTGGTGATGAGTGAAAACGCGATGTGGGGAGTCGCGGTTTTACACTGCGCCGAGGGCAAAATGCATCATACATTTACTGAATCTGTCAGCCTCGGCATTATGTGCAATCTGATGGTTTGCCTGGCGCTGTGGATGAGTTATTGCGGGCGTTCGTTATGCGACAAAATCGTCGCCATGATTTTGCCCATCACCCTGTTTGTCGCCAGTGGCTTTGAGCACTGTATCGCCAATTTGTTTGTGATTCCGTTCGCCATTGCCATTCGCCATTTCGCCCCTCCCCCCTTCTGGCAGCTGGCGCACAGTAGCGCAGACAATTTTCCGGCACTGACGGTCAGCCATTTTATTACCGCCAATCTGCTCCCGGTGATGCTGGGTAATATTATCGGCGGTGCGGTGCTGGTGAGTATGTGTTATCGGGCTATTTATTTACGTCAGGAACCCTGA	MRNKLSFDLQLSARKAAIAERIAAHKIARSKVSVFLMAMSAGVFMAIGFTFYLSVIADAPSSQALTHLVGGLCFTLGFILLAVCGTSLFTSSVMTVMAKSRGVISWRTWLINALLVACGNLAGIACFSLLIWFSGLVMSENAMWGVAVLHCAEGKMHHTFTESVSLGIMCNLMVCLALWMSYCGRSLCDKIVAMILPITLFVASGFEHCIANLFVIPFAIAIRHFAPPPFWQLAHSSADNFPALTVSHFITANLLPVMLGNIIGGAVLVSMCYRAIYLRQEP	0.709544	0.455157	0.758475	0.641058	1.15033	0.784946	0.716814	0.884029	0.296	1.72807	0.699074	0.907715	1.71	2.03	1.79	1.76	0.73	0.81	0.74	1.97	1.51	2.41	4.46	2.36	1.53	0.93	1.13	2.5	1.14	2.16	0.218069	0.668349	0.750547	0.764673	0.144536	0.254824	-0.711471	0.473458	0.712003	0.0590056	0.908052	0.942037	0.312605	0.511284	0.698917	-0.350519	0.721643		-0.144367	0.696311	0.835093	-0.238375	0.513256	0.733762	0.160854	0.865127		putative formate transporter
NC_000913.3:49823-50302:+	NC_000913.3	49823	50302	+	b0048	b0048	NP_414590.1	folA	480	160	ATG	TAA	TATCGGGAAATCTCA	ATGATCAGTCTGATTGCGGCGTTAGCGGTAGATCGCGTTATCGGCATGGAAAACGCCATGCCGTGGAACCTGCCTGCCGATCTCGCCTGGTTTAAACGCAACACCTTAAATAAACCCGTGATTATGGGCCGCCATACCTGGGAATCAATCGGTCGTCCGTTGCCAGGACGCAAAAATATTATCCTCAGCAGTCAACCGGGTACGGACGATCGCGTAACGTGGGTGAAGTCGGTGGATGAAGCCATCGCGGCGTGTGGTGACGTACCAGAAATCATGGTGATTGGCGGCGGTCGCGTTTATGAACAGTTCTTGCCAAAAGCGCAAAAACTGTATCTGACGCATATCGACGCAGAAGTGGAAGGCGACACCCATTTCCCGGATTACGAGCCGGATGACTGGGAATCGGTATTCAGCGAATTCCACGATGCTGATGCGCAGAACTCTCACAGCTATTGCTTTGAGATTCTGGAGCGGCGGTAA	MISLIAALAVDRVIGMENAMPWNLPADLAWFKRNTLNKPVIMGRHTWESIGRPLPGRKNIILSSQPGTDDRVTWVKSVDEAIAACGDVPEIMVIGGGRVYEQFLPKAQKLYLTHIDAEVEGDTHFPDYEPDDWESVFSEFHDADAQNSHSYCFEILERR	1.54657	1.05549	1.42922	1.34376	0.252506	0.313524	0.255057	0.273696	0.765056	0.422801	0.476078	0.554645	248.07	208.46	269.58	89.42	111.42	78.17	101.63	101.43	84.78	160.4	197.5	188.62	354.13	355.38	306.48	132.84	239.9	178.08	0.898685	0.00242817	0.0063946	-0.995381	0.00353298	0.0121727	2.15615	1.09584e-09	4.1049e-07	0.892084	0.00192042	0.00587305	-0.0629057	0.882085	0.941192	1.09292	0.00503821	0.098061	0.0114725	0.967802	0.985072	0.887908	0.00781218	0.0457304	-1.05579	0.00116731	0.109047	dihydrofolate reductase
NC_000913.3:3204221-3204589:-	NC_000913.3	3204221	3204589	-	b3058	b3058	NP_417530.2	folB	369	123	ATG	TAA	AGCAGGCAGGACGTG	ATGGATATTGTATTTATAGAGCAACTTTCGGTAATCACCACTATTGGTGTTTACGACTGGGAACAGACCATCGAACAGAAGTTAGTGTTCGATATCGAAATGGCGTGGGATAACCGTAAAGCGGCGAAAAGTGATGATGTGGCGGATTGCCTCAGTTACGCTGACATTGCAGAAACGGTGGTCAGCCACGTCGAGGGGGCGCGTTTTGCGCTGGTGGAACGCGTGGCTGAAGAGGTGGCGGAGCTGCTGTTAGCACGCTTCAACTCGCCGTGGGTGCGTATCAAACTCAGCAAGCCAGGCGCAGTGGCGCGGGCGGCGAATGTTGGCGTAATCATTGAGCGTGGCAATAATCTGAAAGAAAATAATTAA	MDIVFIEQLSVITTIGVYDWEQTIEQKLVFDIEMAWDNRKAAKSDDVADCLSYADIAETVVSHVEGARFALVERVAEEVAELLLARFNSPWVRIKLSKPGAVARAANVGVIIERGNNLKENN	6.33692	6.68421	1.87122	4.96412	1.95723	2.04842	0.920872	1.64217	3.67037	2.1351	2.74944	2.85164	41.19	34.29	19.18	59.03	57.54	70.99	39.64	29.87	36.76	6.5	5.13	10.25	30.16	28.09	77.09	10.8	13.99	13.37	-1.29955	0.000673126	0.00201372	-2.59112	2.27657e-08	3.03045e-07	1.57699	0.0125118	0.0856307	-0.49161	0.176682	0.283275	-0.704956	0.137134	0.298761	0.470473	0.40961	0.746563	0.800596	0.00528361	0.0231336	1.55101	0.00044526	0.00479231	-1.0226	0.0491445	0.514398	dihydroneopterin aldolase
NC_000913.3:2431674-2432942:-	NC_000913.3	2431674	2432942	-	b2315	b2314,b2315	NP_416818.1	folC	1269	423	ATG	TAA	GAATCAGCGGATACC	ATGATTATCAAACGCACTCCTCAAGCCGCGTCGCCTCTGGCTTCGTGGCTTTCTTATCTGGAAAACCTGCACAGTAAAACTATCGATCTCGGCCTTGAGCGCGTGAGCCTGGTCGCGGCGCGTCTTGGCGTCCTGAAACCAGCGCCATTTGTGTTTACCGTTGCGGGTACGAATGGCAAAGGCACCACCTGCCGTACGCTGGAGTCGATTCTGATGGCGGCAGGGTACAAAGTGGGCGTCTACAGTTCGCCTCATCTGGTGCGTTATACCGAGCGCGTACGTGTGCAGGGCCAGGAATTGCCGGAATCGGCCCACACCGCCTCTTTTGCGGAGATTGAATCGGCACGCGGTGATATTTCCCTGACCTATTTCGAGTACGGTACGCTGTCGGCGTTGTGGCTGTTCAAGCAGGCACAACTTGACGTGGTGATTCTGGAAGTAGGGCTGGGCGGTCGTCTGGACGCAACCAATATTGTCGACGCCGATGTCGCGGTAGTAACCAGTATTGCGCTGGATCATACCGACTGGCTGGGTCCAGATCGCGAAAGTATTGGTCGCGAGAAAGCAGGCATCTTCCGCAGCGAAAAACCGGCAATTGTCGGTGAGCCGGAAATGCCTTCTACCATTGCTGATGTGGCGCAGGAAAAAGGTGCACTGTTACAACGTCGGGGCGTTGAGTGGAACTATTCCGTCACCGATCATGACTGGGCGTTTAGCGATGCTCACGGCACGCTGGAAAATCTGCCGTTGCCGCTTGTCCCGCAACCGAATGCCGCAACAGCGCTGGCGGCACTGCGTGCCAGCGGGCTGGAAGTCAGTGAAAATGCCATTCGCGACGGGATTGCCAGCGCAATTTTGCCGGGACGTTTCCAGATTGTGAGCGAGTCGCCACGCGTTATTTTTGATGTCGCGCATAATCCACATGCGGCGGAATATCTCACCGGGCGTATGAAAGCGCTACCGAAAAACGGGCGCGTGCTGGCGGTTATCGGTATGCTACATGATAAAGATATTGCCGGAACTCTGGCCTGGTTGAAAAGCGTGGTTGATGACTGGTATTGTGCGCCACTGGAAGGGCCGCGCGGTGCCACGGCAGAACAACTGCTTGAGCATTTGGGTAACGGCAAATCATTTGATAGCGTTGCGCAGGCATGGGATGCCGCAATGGCGGACGCTAAAGCGGAAGACACCGTGCTGGTGTGTGGTTCTTTCCACACGGTCGCACATGTCATGGAAGTGATTGACGCGAGGAGAAGCGGTGGCAAGTAA	MIIKRTPQAASPLASWLSYLENLHSKTIDLGLERVSLVAARLGVLKPAPFVFTVAGTNGKGTTCRTLESILMAAGYKVGVYSSPHLVRYTERVRVQGQELPESAHTASFAEIESARGDISLTYFEYGTLSALWLFKQAQLDVVILEVGLGGRLDATNIVDADVAVVTSIALDHTDWLGPDRESIGREKAGIFRSEKPAIVGEPEMPSTIADVAQEKGALLQRRGVEWNYSVTDHDWAFSDAHGTLENLPLPLVPQPNAATALAALRASGLEVSENAIRDGIASAILPGRFQIVSESPRVIFDVAHNPHAAEYLTGRMKALPKNGRVLAVIGMLHDKDIAGTLAWLKSVVDDWYCAPLEGPRGATAEQLLEHLGNGKSFDSVAQAWDAAMADAKAEDTVLVCGSFHTVAHVMEVIDARRSGGK	2.66262	2.6394	1.62057	2.30753	1.6441	2.34874	1.14982	1.71422	2.32896	0.901574	1.23318	1.4879	79	59.36	64.92	62.18	72.67	54.72	39.01	29.22	29.88	29.67	22.49	40.06	37.82	30.94	47.59	16.75	32.41	24.23	-0.29787	0.292808	0.396028	-0.481328	0.153866	0.267397	0.325737	0.395449	0.650534	0.626302	0.0277068	0.0610873	0.212488	0.577377	0.749853	0.511272	0.237298	0.602836	0.941211	0.000619551	0.00379637	0.647022	0.0570191	0.191378	0.161929	0.713038	0.959608	bifunctional folylpolyglutamate synthetase/dihydrofolate synthetase
NC_000913.3:556875-557741:-	NC_000913.3	556875	557741	-	b0529	b0529	NP_415062.1	folD	867	289	ATG	TAA	GGAATCCTCTCTCTG	ATGGCAGCAAAGATTATTGACGGTAAAACGATTGCGCAGCAGGTGCGCTCTGAAGTTGCTCAAAAAGTTCAGGCGCGTATTGCAGCCGGACTGCGGGCACCAGGACTGGCCGTTGTGCTGGTGGGTAGTAACCCTGCATCGCAAATTTATGTCGCAAGCAAACGCAAGGCTTGTGAAGAAGTCGGGTTCGTCTCCCGCTCTTATGACCTCCCGGAAACCACCAGCGAAGCGGAGCTGCTGGAGCTTATCGATACGCTGAATGCCGACAACACCATCGATGGCATTCTGGTTCAACTGCCGTTACCGGCGGGTATTGATAACGTCAAAGTGCTGGAACGTATTCATCCGGACAAAGACGTGGACGGTTTCCATCCTTACAACGTCGGTCGTCTGTGCCAGCGCGCGCCGCGTCTGCGTCCCTGCACCCCGCGCGGTATCGTCACGCTGCTTGAGCGTTACAACATTGATACCTTCGGCCTCAACGCCGTGGTGATTGGCGCATCGAATATCGTTGGCCGCCCGATGAGCATGGAACTGCTGCTGGCAGGTTGCACCACTACAGTGACTCACCGCTTCACTAAAAATCTGCGTCATCACGTAGAAAATGCCGATCTATTGATCGTTGCCGTTGGCAAGCCAGGCTTTATTCCCGGTGACTGGATCAAAGAAGGCGCAATTGTGATTGATGTCGGCATCAACCGTCTGGAAAATGGCAAAGTTGTGGGCGACGTCGTGTTTGAAGACGCGGCTAAACGCGCCTCATACATTACGCCTGTTCCCGGCGGCGTTGGCCCGATGACGGTTGCCACGCTGATTGAAAACACGCTACAGGCGTGCGTTGAATATCATGATCCACAGGATGAGTAA	MAAKIIDGKTIAQQVRSEVAQKVQARIAAGLRAPGLAVVLVGSNPASQIYVASKRKACEEVGFVSRSYDLPETTSEAELLELIDTLNADNTIDGILVQLPLPAGIDNVKVLERIHPDKDVDGFHPYNVGRLCQRAPRLRPCTPRGIVTLLERYNIDTFGLNAVVIGASNIVGRPMSMELLLAGCTTTVTHRFTKNLRHHVENADLLIVAVGKPGFIPGDWIKEGAIVIDVGINRLENGKVVGDVVFEDAAKRASYITPVPGGVGPMTVATLIENTLQACVEYHDPQDE	3.33107	3.24644	2.34624	2.97458	2.66351	3.13525	2.77263	2.85713	2.8947	2.61926	2.37412	2.62936	117.72	123.04	92.7	214.04	206.77	184.99	94.02	100.37	77.61	35.34	37.9	39.51	80.36	65.95	66.72	32.48	38.32	32.69	-1.2301	1.68045e-05	6.9622e-05	-1.00467	0.0043599	0.0145484	-0.0754057	0.822841	0.922703	-0.0814224	0.764639	0.839766	0.0332243	0.931491	0.967567	-0.0470198	0.886748	0.969671	1.16159	5.12368e-06	5.45739e-05	0.999066	0.00363474	0.0255011	0.0310825	0.911767	0.992544	bifunctional 5%2C10-methylene-tetrahydrofolate dehydrogenase/ 5%2C10-methylene-tetrahydrofolate cyclohydrolase
NC_000913.3:2242984-2243652:-	NC_000913.3	2242984	2243652	-	b2153	b2153	NP_416658.1	folE	669	223	ATG	TGA	CAGGAGAAATCATAA	ATGCCATCACTCAGTAAAGAAGCGGCCCTGGTTCATGAAGCGTTAGTTGCGCGAGGACTGGAAACACCGCTGCGCCCGCCCGTGCATGAAATGGATAACGAAACGCGCAAAAGCCTTATTGCTGGTCATATGACCGAAATCATGCAGCTGCTGAATCTCGACCTGGCTGATGACAGTTTGATGGAAACGCCGCATCGCATCGCTAAAATGTATGTCGATGAAATTTTCTCCGGTCTGGATTACGCCAATTTCCCGAAAATCACCCTCATTGAAAACAAAATGAAGGTCGATGAAATGGTCACCGTGCGCGATATCACTCTGACCAGCACCTGTGAACACCATTTTGTTACCATCGATGGCAAAGCGACGGTGGCCTATATCCCGAAAGATTCGGTGATCGGTCTGTCAAAAATTAACCGCATTGTGCAGTTCTTTGCCCAGCGTCCGCAGGTGCAGGAACGTCTGACGCAGCAAATTCTTATTGCGCTACAAACGCTGCTGGGCACCAATAACGTGGCTGTCTCGATCGACGCGGTGCATTACTGCGTGAAGGCGCGTGGCATCCGCGATGCAACCAGTGCCACGACAACGACCTCTCTTGGTGGATTGTTCAAATCCAGTCAGAATACGCGCCACGAGTTTCTGCGCGCTGTGCGTCATCACAACTGA	MPSLSKEAALVHEALVARGLETPLRPPVHEMDNETRKSLIAGHMTEIMQLLNLDLADDSLMETPHRIAKMYVDEIFSGLDYANFPKITLIENKMKVDEMVTVRDITLTSTCEHHFVTIDGKATVAYIPKDSVIGLSKINRIVQFFAQRPQVQERLTQQILIALQTLLGTNNVAVSIDAVHYCVKARGIRDATSATTTTSLGGLFKSSQNTRHEFLRAVRHHN	1.43421	1.98484	1.01578	1.47828	0.953248	1.36327	1.82164	1.37939	1.53717	0.794975	0.953981	1.09538	218.56	138.82	143.55	121.93	159.08	142.78	76.92	73.4	79.19	152.39	69.94	141.32	127.91	116.69	78.38	50.04	92.33	83.01	-0.186914	0.524955	0.625184	-0.0557376	0.872014	0.919813	-0.0808617	0.859227	0.939775	0.666443	0.0192952	0.0447593	0.471182	0.228706	0.421412	0.247809	0.603611	0.857143	0.876102	0.00099701	0.00568299	0.505172	0.126115	0.32538	0.242111	0.559173	0.92955	GTP cyclohydrolase 1
NC_000913.3:157253-157732:-	NC_000913.3	157253	157732	-	b0142	b0142,b0143	NP_414684.1	folK	480	160	ATG	TAA	TCGTGAGGGTACCGC	ATGACAGTGGCGTATATTGCCATAGGCAGCAATCTGGCCTCTCCGCTGGAGCAGGTCAATGCTGCCCTGAAAGCATTAGGCGATATCCCTGAAAGCCACATTCTTACCGTTTCTTCGTTTTACCGCACCCCACCGCTGGGGCCGCAAGATCAACCCGATTACTTAAACGCAGCCGTGGCGCTGGAAACCTCTCTTGCACCTGAAGAGCTACTCAATCACACACAGCGTATTGAATTGCAGCAAGGTCGCGTCCGCAAAGCTGAACGCTGGGGACCACGCACGCTGGATCTCGACATCATGCTGTTTGGTAATGAAGTGATAAATACTGAACGCCTGACCGTTCCGCACTACGATATGAAGAATCGTGGATTTATGCTGTGGCCGCTGTTTGAAATCGCGCCGGAGTTGGTGTTTCCTGATGGGGAGATGTTGCGTCAAATCTTACATACAAGAGCATTTGACAAATTAAACAAATGGTAA	MTVAYIAIGSNLASPLEQVNAALKALGDIPESHILTVSSFYRTPPLGPQDQPDYLNAAVALETSLAPEELLNHTQRIELQQGRVRKAERWGPRTLDLDIMLFGNEVINTERLTVPHYDMKNRGFMLWPLFEIAPELVFPDGEMLRQILHTRAFDKLNKW	0.475676	0.290323	0.619608	0.461869	0.129455	0.15461	0.136569	0.140211	0.800344	0.0986395	0.14324	0.347408	5.28	1.8	6.32	5.34	5.92	4.53	4.65	3.48	2.67	11.1	6.2	10.2	41.25	38.29	33.17	5.81	35.28	18.64	-0.512526	0.310695	0.415887	-2.11905	5.72702e-07	5.38724e-06	1.57109	0.0143935	0.0930347	-0.122836	0.799516	0.866009	-0.663403	0.147253	0.313665	1.07956	0.251844	0.617567	0.440771	0.250672	0.450048	1.01193	0.013778	0.069573	-0.622171	0.380704	0.879122	2-amino-4-hydroxy-6-hydroxymethyldihydropteridine diphosphokinase
NC_000913.3:1680976-1681698:+	NC_000913.3	1680976	1681698	+	b1606	b1606	NP_416123.1	folM	723	241	ATG	TAA	GCAAAGGAGATAACG	ATGGGTAAAACCCAGCCCTTGCCAATATTAATTACTGGCGGAGGTCGTCGCATCGGCCTCGCCCTCGCATGGCATTTCATTAATCAAAAGCAACCGGTGATTGTCAGCTATCGGACACACTATCCAGCCATTGATGGACTGATTAATGCAGGTGCGCAGTGTATTCAGGCTGATTTTTCGACCAACGACGGTGTGATGGCGTTTGCCGATGAAGTACTAAAAAGCACCCATGGTCTGCGTGCTATTTTGCATAACGCCAGTGCGTGGATGGCGGAAAAACCGGGTGCGCCACTGGCCGACGTACTGGCTTGCATGATGCAGATCCACGTTAATACCCCATACCTGCTCAACCATGCGCTGGAAAGATTACTGCGTGGGCACGGACACGCCGCCAGCGATATCATTCACTTTACCGATTATGTGGTGGAGCGCGGTAGCGACAAACATATTGCGTATGCTGCAAGCAAAGCGGCACTGGATAATATGACCCGCTCGTTTGCCCGCAAGCTGGCACCGGAAGTGAAAGTGAATTCTATTGCGCCATCGCTGATCCTGTTTAATGAACATGATGATGCCGAATATCGACAACAGGCGCTGAATAAATCACTGATGAAAACCGCGCCTGGCGAGAAAGAAGTGATCGACCTGGTCGATTACTTACTTACCAGTTGCTTTGTCACCGGACGCAGTTTCCCACTTGATGGCGGTCGTCATCTGCGTTAA	MGKTQPLPILITGGGRRIGLALAWHFINQKQPVIVSYRTHYPAIDGLINAGAQCIQADFSTNDGVMAFADEVLKSTHGLRAILHNASAWMAEKPGAPLADVLACMMQIHVNTPYLLNHALERLLRGHGHAASDIIHFTDYVVERGSDKHIAYAASKAALDNMTRSFARKLAPEVKVNSIAPSLILFNEHDDAEYRQQALNKSLMKTAPGEKEVIDLVDYLLTSCFVTGRSFPLDGGRHLR	0.253603	0.231261	0.197416	0.227427	0.130738	0.104846	0.0908307	0.108805	0.135892	0.170585	0.153151	0.153209	6.51	3.98	4.89	4.13	3.44	3.16	4.32	6.24	5.76	25.67	17.21	24.77	31.59	32.81	34.79	31.79	36.58	37.61	0.0524816	0.912148	0.937097	-0.67188	0.0623292	0.131152	0.952411	0.0659809	0.238001	-0.357359	0.42099	0.551821	-0.637753	0.101251	0.242932	0.341168	0.521312	0.814731	-0.394202	0.266982	0.469143	0.0145606	0.965562	0.987245	-0.588375	0.154902	0.720311	dihydromonapterin reductase
NC_000913.3:3324063-3324911:-	NC_000913.3	3324063	3324911	-	b3177	b3176,b3177	NP_417644.4	folP	849	283	ATG	TAA	ACCAGGGATAACATC	ATGAAACTCTTTGCCCAGGGTACTTCACTGGACCTTAGCCATCCTCACGTAATGGGGATCCTCAACGTCACGCCTGATTCCTTTTCGGATGGTGGCACGCATAACTCGCTGATAGATGCGGTGAAACATGCGAATCTGATGATCAACGCTGGCGCGACGATCATTGACGTTGGTGGCGAGTCCACGCGCCCAGGGGCGGCGGAAGTTAGCGTTGAAGAAGAGTTGCAACGTGTTATTCCTGTGGTTGAGGCAATTGCTCAACGCTTCGAAGTCTGGATCTCAGTCGATACATCCAAACCAGAAGTCATCCGTGAGTCAGCGAAAGTTGGCGCTCACATTATTAATGATATCCGCTCCCTTTCCGAACCTGGCGCTCTGGAGGCGGCTGCAGAAACCGGTTTACCGGTTTGTCTGATGCATATGCAGGGAAATCCAAAAACCATGCAGGAAGCTCCGAAGTATGACGATGTCTTTGCAGAAGTGAATCGCTACTTTATTGAGCAAATAGCACGTTGCGAGCAGGCGGGTATCGCAAAAGAGAAATTGTTGCTCGACCCCGGATTCGGTTTCGGTAAAAATCTCTCCCATAACTATTCATTACTGGCGCGCCTGGCTGAATTTCACCATTTCAACCTGCCGCTGTTGGTGGGTATGTCACGAAAATCGATGATTGGGCAGCTGCTGAACGTGGGGCCGTCCGAGCGCCTGAGCGGTAGTCTGGCCTGTGCGGTCATTGCCGCAATGCAAGGCGCGCACATCATTCGTGTTCATGACGTCAAAGAAACCGTAGAAGCGATGCGGGTGGTGGAAGCCACTCTGTCTGCAAAGGAAAACAAACGCTATGAGTAA	MKLFAQGTSLDLSHPHVMGILNVTPDSFSDGGTHNSLIDAVKHANLMINAGATIIDVGGESTRPGAAEVSVEEELQRVIPVVEAIAQRFEVWISVDTSKPEVIRESAKVGAHIINDIRSLSEPGALEAAAETGLPVCLMHMQGNPKTMQEAPKYDDVFAEVNRYFIEQIARCEQAGIAKEKLLLDPGFGFGKNLSHNYSLLARLAEFHHFNLPLLVGMSRKSMIGQLLNVGPSERLSGSLACAVIAAMQGAHIIRVHDVKETVEAMRVVEATLSAKENKRYE	2.2534	3.12261	1.0294	2.13514	1.62857	1.74113	1.05558	1.47509	1.29615	1.65407	1.33439	1.42821	57.98	63.67	41.67	60.99	53.47	51.47	52.52	53.41	46.17	25.73	20.39	40.48	37.45	30.71	48.76	40.52	32.29	34.6	-0.418069	0.165092	0.249879	-0.583559	0.0931422	0.18051	0.350445	0.427692	0.67679	-0.266099	0.364491	0.495212	-0.373094	0.329319	0.533222	0.252969	0.57786	0.845585	0.169307	0.49601	0.691912	0.162732	0.608266	0.799902	-0.0802583	0.830299	0.980797	dihydropteroate synthase
NC_000913.3:2421325-2421687:+	NC_000913.3	2421325	2421687	+	b2303	b2303	NP_416806.1	folX	363	121	ATG	TAA	AACGGAGAACCTGCA	ATGGCACAACCTGCCGCTATTATTCGTATAAAGAACCTTCGTTTGCGTACGTTTATCGGAATTAAGGAAGAAGAAATTAACAACCGTCAGGATATTGTTATCAATGTGACGATCCACTACCCCGCCGATAAAGCGCGCACTAGCGAAGATATCAACGATGCGCTGAATTATCGCACCGTAACGAAAAACATTATTCAGCATGTAGAGAATAACCGTTTCTCTTTGCTGGAAAAATTAACTCAGGATGTGCTCGATATCGCACGTGAACATCACTGGGTGACGTATGCTGAAGTGGAGATCGATAAACTGCACGCGCTGCGCTACGCCGATTCGGTATCCATGACCTTAAGCTGGCAGCGTTAA	MAQPAAIIRIKNLRLRTFIGIKEEEINNRQDIVINVTIHYPADKARTSEDINDALNYRTVTKNIIQHVENNRFSLLEKLTQDVLDIAREHHWVTYAEVEIDKLHALRYADSVSMTLSWQR	0.691363	0.566965	0.446092	0.56814	0.386746	0.306247	0.51659	0.403194	0.934634	0.350426	0.232704	0.505921	113.66	41.19	59.87	88.24	94.22	65.86	87.22	62.12	48.84	164.4	72.65	134.21	228.16	307.66	127.49	93.32	177.27	209.88	-0.653754	0.0576724	0.103699	-0.876332	0.0222375	0.0569918	0.442071	0.426895	0.676367	-0.31322	0.325078	0.453986	-0.374956	0.339151	0.54293	0.308726	0.60478	0.857721	0.362388	0.182813	0.364277	0.422421	0.209387	0.444537	-0.17492	0.753001	0.967971	dihydroneopterin triphosphate 2'-epimerase
NC_000913.3:4113726-4114472:-	NC_000913.3	4113726	4114472	-	b3924	b3924	NP_418359.1	fpr	747	249	ATG	TAA	AAACAGGAGAAAAAC	ATGGCTGATTGGGTAACAGGCAAAGTCACTAAAGTGCAGAACTGGACCGACGCCCTGTTTAGTCTCACCGTTCACGCCCCCGTGCTTCCGTTTACCGCCGGGCAATTTACCAAGCTTGGCCTTGAAATCGACGGCGAACGCGTCCAGCGCGCCTACTCCTATGTAAACTCGCCCGATAATCCCGATCTGGAGTTTTACCTGGTCACCGTCCCCGATGGCAAATTAAGCCCACGACTGGCGGCACTGAAACCAGGCGATGAAGTGCAGGTGGTTAGCGAAGCGGCAGGATTCTTTGTGCTCGATGAAGTGCCGCACTGCGAAACGCTATGGATGCTGGCAACCGGTACAGCGATTGGCCCTTATTTATCGATTCTGCAACTAGGTAAAGATTTAGATCGCTTCAAAAATCTGGTCCTGGTGCACGCCGCACGTTATGCCGCCGACTTAAGCTATTTGCCACTGATGCAGGAACTGGAAAAACGCTACGAAGGAAAACTGCGCATTCAGACGGTGGTCAGTCGGGAAACGGCAGCGGGGTCGCTCACCGGACGGATACCGGCATTAATTGAAAGTGGGGAACTGGAAAGCACGATTGGCCTGCCGATGAATAAAGAAACCAGCCATGTGATGCTGTGCGGCAATCCACAGATGGTGCGCGATACACAACAGTTGCTGAAAGAGACCCGGCAGATGACGAAACATTTACGTCGCCGACCGGGCCATATGACAGCGGAGCATTACTGGTAA	MADWVTGKVTKVQNWTDALFSLTVHAPVLPFTAGQFTKLGLEIDGERVQRAYSYVNSPDNPDLEFYLVTVPDGKLSPRLAALKPGDEVQVVSEAAGFFVLDEVPHCETLWMLATGTAIGPYLSILQLGKDLDRFKNLVLVHAARYAADLSYLPLMQELEKRYEGKLRIQTVVSRETAAGSLTGRIPALIESGELESTIGLPMNKETSHVMLCGNPQMVRDTQQLLKETRQMTKHLRRRPGHMTAEHYW	0.767439	0.889807	0.737726	0.798324	0.882946	0.830702	1.16082	0.958156	0.589203	0.6252	0.893902	0.702768	269.87	250.97	325.47	49.03	42.1	57.89	41.91	46.84	69.34	351.65	282.05	441.18	55.53	50.68	49.87	71.13	74.92	77.57	2.02784	2.19386e-12	2.37114e-11	2.49135	3.01839e-12	9.6928e-11	-0.385168	0.235337	0.496333	2.00781	3.14971e-12	4.24419e-11	2.03761	3.13229e-07	5.50257e-06	-0.0254799	0.943409	0.986843	0.00347541	0.991493	0.995513	-0.321352	0.298157	0.547522	0.354507	0.320784	0.855023	flavodoxin/ferredoxin-NADP(+) reductase
NC_000913.3:2492004-2493254:-	NC_000913.3	2492004	2493254	-	b2374	b2374	NP_416875.1	frc	1251	417	ATG	TGA	CTAATAGGTATTGCT	ATGTCAACTCCACTTCAAGGAATTAAAGTTCTCGATTTCACCGGTGTGCAATCTGGCCCATCTTGTACTCAAATGCTGGCCTGGTTTGGCGCTGACGTTATTAAAATTGAACGTCCCGGCGTTGGTGACGTAACGCGTCACCAGCTGCGAGATATTCCTGATATCGATGCGCTTTACTTCACCATGCTTAACAGTAACAAACGTTCTATTGAGTTAAATACCAAAACAGCGGAAGGCAAAGAGGTAATGGAAAAGCTGATCCGCGAAGCTGATATCTTAGTCGAGAACTTTCATCCAGGGGCCATTGATCACATGGGCTTCACCTGGGAGCATATTCAAGAAATCAATCCACGTCTGATTTTTGGTTCGATCAAAGGGTTTGATGAGTGTTCGCCTTATGTGAATGTAAAAGCCTATGAAAACGTTGCTCAGGCAGCGGGTGGCGCGGCATCCACTACGGGTTTTTGGGATGGTCCGCCGCTGGTAAGCGCTGCAGCGTTGGGTGACAGCAACACCGGAATGCATTTGCTGATCGGTTTACTTGCTGCTTTGCTGCATCGCGAAAAAACGGGGCGTGGGCAACGAGTCACCATGTCAATGCAGGATGCCGTATTGAACCTTTGCCGCGTGAAATTACGTGACCAGCAGCGTCTCGATAAATTGGGTTATCTGGAAGAATACCCGCAGTATCCGAATGGTACATTTGGTGATGCAGTTCCCCGCGGTGGTAATGCAGGTGGTGGCGGTCAGCCTGGCTGGATCCTGAAATGTAAAGGCTGGGAAACCGATCCTAACGCCTATATTTATTTCACTATTCAGGAGCAAAACTGGGAAAACACCTGTAAAGCCATCGGCAAACCAGAATGGATTACCGATCCGGCATACAGTACAGCCCATGCACGACAGCCACATATTTTCGATATTTTTGCTGAAATCGAAAAATACACTGTCACTATTGATAAACATGAAGCGGTGGCCTATTTGACTCAGTTTGATATTCCTTGTGCACCGGTTTTAAGTATGAAAGAAATTTCACTTGATCCCTCTTTGCGCCAAAGTGGCAGTGTTGTTGAAGTGGAACAACCGTTGCGTGGAAAATATCTGACCGTTGGTTGTCCAATGAAATTCTCTGCCTTTACGCCGGATATTAAAGCTGCGCCGCTATTAGGTGAACATACCGCTGCTGTATTGCAGGAGCTGGGTTATAGCGACGATGAAATTGCTGCAATGAAGCAAAACCACGCCATCTGA	MSTPLQGIKVLDFTGVQSGPSCTQMLAWFGADVIKIERPGVGDVTRHQLRDIPDIDALYFTMLNSNKRSIELNTKTAEGKEVMEKLIREADILVENFHPGAIDHMGFTWEHIQEINPRLIFGSIKGFDECSPYVNVKAYENVAQAAGGAASTTGFWDGPPLVSAAALGDSNTGMHLLIGLLAALLHREKTGRGQRVTMSMQDAVLNLCRVKLRDQQRLDKLGYLEEYPQYPNGTFGDAVPRGGNAGGGGQPGWILKCKGWETDPNAYIYFTIQEQNWENTCKAIGKPEWITDPAYSTAHARQPHIFDIFAEIEKYTVTIDKHEAVAYLTQFDIPCAPVLSMKEISLDPSLRQSGSVVEVEQPLRGKYLTVGCPMKFSAFTPDIKAAPLLGEHTAAVLQELGYSDDEIAAMKQNHAI	0.685207	0.512799	0.30393	0.500645	1.04904	0.990089	1.43786	1.159	0.854701	0.776699	0.478548	0.703316	5.79	6.21	7.27	35.51	28.97	47.09	1	1.6	1.45	8.45	12.11	23.92	33.85	29.26	32.75	1.17	2.06	3.03	-2.8494	1.90419e-14	2.58175e-13	-1.29421	0.000873909	0.00362639	-1.41387	0.00322231	0.0336609	1.68567	0.000486736	0.00172287	2.54126	3.84918e-07	6.62388e-06	-0.724011	0.209531	0.574134	4.77917	4.64835e-39	1.16501e-36	4.00725	1.1745e-17	2.142e-15	0.686696	0.176367	0.746089	formyl-CoA transferase
NC_000913.3:4380510-4382318:-	NC_000913.3	4380510	4382318	-	b4154	b4153,b4154	NP_418578.1	frdA	1809	603	GTG	TGA	ATCTGGAGGAATGTC	GTGCAAACCTTTCAAGCCGATCTTGCCATTGTAGGCGCCGGTGGCGCGGGATTACGTGCTGCAATTGCTGCCGCGCAGGCAAATCCGAATGCAAAAATCGCACTAATCTCAAAAGTATACCCGATGCGTAGCCATACCGTTGCTGCAGAAGGGGGCTCCGCCGCTGTCGCGCAGGATCATGACAGCTTCGAATATCACTTTCACGATACAGTAGCGGGTGGCGACTGGTTGTGTGAGCAGGATGTCGTGGATTATTTCGTCCACCACTGCCCAACCGAAATGACCCAACTGGAACTGTGGGGATGCCCATGGAGCCGTCGCCCGGATGGTAGCGTCAACGTACGTCGCTTCGGCGGCATGAAAATCGAGCGCACCTGGTTCGCCGCCGATAAGACCGGCTTCCATATGCTGCACACGCTGTTCCAGACCTCTCTGCAATTCCCGCAGATCCAGCGTTTTGACGAACATTTCGTGCTGGATATTCTGGTTGATGATGGTCATGTTCGCGGCCTGGTAGCAATGAACATGATGGAAGGCACGCTGGTGCAGATCCGTGCTAACGCGGTCGTTATGGCTACTGGCGGTGCGGGTCGCGTTTATCGTTACAACACCAACGGCGGCATCGTTACCGGTGACGGTATGGGTATGGCGCTAAGCCACGGCGTTCCGCTGCGTGACATGGAATTCGTTCAGTATCACCCAACCGGTCTGCCAGGTTCCGGTATCCTGATGACCGAAGGTTGCCGCGGTGAAGGCGGTATTCTGGTCAACAAAAATGGCTACCGTTATCTGCAAGATTACGGCATGGGCCCGGAAACTCCGCTGGGCGAGCCGAAAAACAAATATATGGAACTGGGTCCACGCGACAAAGTCTCTCAGGCCTTCTGGCACGAATGGCGTAAAGGCAACACCATCTCCACGCCGCGTGGCGATGTGGTTTATCTCGACTTGCGTCACCTCGGCGAGAAAAAACTGCATGAACGTCTGCCGTTCATCTGCGAACTGGCGAAAGCGTACGTTGGCGTCGATCCGGTTAAAGAACCGATTCCGGTACGTCCGACCGCACACTACACCATGGGCGGTATCGAAACCGATCAGAACTGTGAAACCCGCATTAAAGGTCTGTTCGCCGTGGGTGAATGTTCCTCTGTTGGTCTGCACGGTGCAAACCGTCTGGGTTCTAACTCCCTGGCGGAACTGGTGGTCTTCGGCCGTCTGGCCGGTGAACAAGCGACAGAGCGTGCAGCAACTGCCGGTAATGGCAACGAAGCGGCAATTGAAGCGCAGGCAGCTGGCGTTGAACAACGTCTGAAAGATCTGGTTAACCAGGATGGCGGCGAAAACTGGGCGAAGATCCGCGACGAAATGGGCCTGGCTATGGAAGAAGGCTGCGGTATCTACCGTACGCCGGAACTGATGCAGAAAACCATCGACAAGCTGGCAGAGCTGCAGGAACGCTTCAAGCGCGTGCGCATCACCGACACTTCCAGCGTGTTCAACACCGACCTGCTCTACACCATTGAACTGGGCCACGGTCTGAACGTTGCTGAATGTATGGCGCACTCCGCAATGGCACGTAAAGAGTCCCGCGGCGCGCACCAGCGTCTGGACGAAGGTTGCACCGAGCGTGACGACGTCAACTTCCTCAAACACACCCTCGCCTTCCGCGATGCTGATGGCACGACTCGCCTGGAGTACAGCGACGTGAAGATTACTACGCTGCCGCCAGCTAAACGCGTTTACGGTGGCGAAGCGGATGCAGCCGATAAGGCGGAAGCAGCCAATAAGAAGGAGAAGGCGAATGGCTGA	VQTFQADLAIVGAGGAGLRAAIAAAQANPNAKIALISKVYPMRSHTVAAEGGSAAVAQDHDSFEYHFHDTVAGGDWLCEQDVVDYFVHHCPTEMTQLELWGCPWSRRPDGSVNVRRFGGMKIERTWFAADKTGFHMLHTLFQTSLQFPQIQRFDEHFVLDILVDDGHVRGLVAMNMMEGTLVQIRANAVVMATGGAGRVYRYNTNGGIVTGDGMGMALSHGVPLRDMEFVQYHPTGLPGSGILMTEGCRGEGGILVNKNGYRYLQDYGMGPETPLGEPKNKYMELGPRDKVSQAFWHEWRKGNTISTPRGDVVYLDLRHLGEKKLHERLPFICELAKAYVGVDPVKEPIPVRPTAHYTMGGIETDQNCETRIKGLFAVGECSSVGLHGANRLGSNSLAELVVFGRLAGEQATERAATAGNGNEAAIEAQAAGVEQRLKDLVNQDGGENWAKIRDEMGLAMEEGCGIYRTPELMQKTIDKLAELQERFKRVRITDTSSVFNTDLLYTIELGHGLNVAECMAHSAMARKESRGAHQRLDEGCTERDDVNFLKHTLAFRDADGTTRLEYSDVKITTLPPAKRVYGGEADAADKAEAANKKEKANG	3.08012	5.22119	3.48651	3.92927	20.6144	29.4496	15.3685	21.8108	2.40555	14.6465	14.6992	10.5837	63.82	78.84	99.47	545.25	370.77	534.67	1331.57	1316.13	2008.2	20.72	15.1	28.53	26.45	12.59	34.79	553.54	89.86	136.62	-2.95169	5.381e-22	1.66394e-20	-0.277996	0.427824	0.566251	-2.51188	2.52772e-08	5.50378e-06	-4.58747	1.50861e-56	5.26205e-54	-3.03807	5.13908e-09	1.38022e-07	-0.932493	0.244186	0.610223	-1.54464	2.38352e-09	4.94692e-08	-2.75223	4.60905e-09	2.48197e-07	1.47298	0.0445644	0.495256	fumarate reductase flavoprotein subunit
NC_000913.3:4379783-4380517:-	NC_000913.3	4379783	4380517	-	b4153	b4153,b4154	NP_418577.1	frdB	735	245	ATG	TAA	AGAAGGAGAAGGCGA	ATGGCTGAGATGAAAAACCTGAAAATTGAGGTGGTGCGCTATAACCCGGAAGTCGATACCGCACCGCATAGCGCATTCTATGAAGTGCCTTATGACGCAACTACCTCATTACTGGATGCGCTGGGCTACATCAAAGACAACCTGGCACCGGACCTGAGCTACCGCTGGTCCTGCCGTATGGCGATTTGTGGTTCCTGCGGCATGATGGTTAACAACGTGCCAAAACTGGCATGTAAAACCTTCCTGCGTGATTACACCGACGGTATGAAGGTTGAAGCGTTAGCTAACTTCCCGATTGAACGCGATCTGGTGGTCGATATGACCCACTTCATCGAAAGTCTGGAAGCGATCAAACCGTACATCATCGGCAACTCCCGCACCGCGGATCAGGGTACTAACATCCAGACCCCGGCGCAGATGGCGAAGTATCACCAGTTCTCCGGTTGCATCAACTGTGGTTTGTGCTACGCCGCGTGCCCGCAGTTTGGCCTGAACCCAGAGTTCATCGGTCCGGCTGCCATTACGCTGGCGCATCGTTATAACGAAGATAGCCGCGACCACGGTAAGAAGGAGCGTATGGCGCAGTTGAACAGCCAGAACGGCGTATGGAGCTGTACTTTCGTGGGCTACTGCTCCGAAGTCTGCCCGAAACACGTCGATCCGGCTGCGGCCATTCAGCAGGGCAAAGTAGAAAGTTCGAAAGACTTTCTTATCGCGACCCTGAAACCACGCTAA	MAEMKNLKIEVVRYNPEVDTAPHSAFYEVPYDATTSLLDALGYIKDNLAPDLSYRWSCRMAICGSCGMMVNNVPKLACKTFLRDYTDGMKVEALANFPIERDLVVDMTHFIESLEAIKPYIIGNSRTADQGTNIQTPAQMAKYHQFSGCINCGLCYAACPQFGLNPEFIGPAAITLAHRYNEDSRDHGKKERMAQLNSQNGVWSCTFVGYCSEVCPKHVDPAAAIQQGKVESSKDFLIATLKPR	7.75126	14.1739	7.12357	9.68292	30.8271	33.7348	27.4017	30.6545	5.19892	28.5886	27.8848	20.5574	153.63	195.6	174.67	861	605.54	692.44	2860.24	2979.79	3613.03	19.82	13.8	24.52	27.93	17.95	25.27	550.16	104.23	129.57	-2.39753	3.97608e-15	5.83325e-14	-0.430398	0.2334	0.364757	-1.82242	6.63912e-06	0.000387161	-4.50923	1.9708e-53	5.59255e-51	-3.24845	3.21713e-10	1.07637e-08	-0.715201	0.352757	0.703116	-2.01411	2.04832e-14	8.95174e-13	-2.76369	1.95885e-09	1.14852e-07	0.996891	0.145077	0.707787	fumarate reductase iron-sulfur protein
NC_000913.3:4379377-4379772:-	NC_000913.3	4379377	4379772	-	b4152	b4152	NP_418576.1	frdC	396	132	ATG	TAA	GCTAAGGAGTGCAAC	ATGACGACTAAACGTAAACCGTATGTACGGCCAATGACGTCCACCTGGTGGAAAAAATTGCCGTTTTATCGCTTTTACATGCTGCGCGAAGGCACGGCGGTTCCGGCTGTGTGGTTCAGCATTGAACTGATTTTCGGGCTGTTTGCCCTGAAAAATGGCCCGGAAGCCTGGGCGGGATTCGTCGACTTTTTACAAAACCCGGTTATCGTGATCATTAACCTGATCACTCTGGCGGCAGCTCTGCTGCACACCAAAACCTGGTTTGAACTGGCACCGAAAGCGGCCAATATCATTGTAAAAGACGAAAAAATGGGACCAGAGCCAATTATCAAAAGTCTCTGGGCGGTAACTGTGGTTGCCACCATCGTAATCCTGTTTGTTGCCCTGTACTGGTAA	MTTKRKPYVRPMTSTWWKKLPFYRFYMLREGTAVPAVWFSIELIFGLFALKNGPEAWAGFVDFLQNPVIVIINLITLAAALLHTKTWFELAPKAANIIVKDEKMGPEPIIKSLWAVTVVATIVILFVALYW	1.98947	2.49512	2.42107	2.30188	10.4141	6.87248	20.4501	12.5789	1.40361	8.48416	12.8868	7.59152	56.66	63.9	82.97	498	231.74	674.24	1563.22	1357.89	2662.28	28.48	25.61	34.27	47.82	33.72	32.97	1113.71	160.05	206.59	-3.02279	1.13387e-17	2.18082e-16	-0.475412	0.199942	0.326209	-2.48251	5.08471e-06	0.000314975	-5.07112	1.13818e-58	4.8243e-56	-3.32482	1.60131e-09	4.66912e-08	-1.088	0.211615	0.576294	-1.92643	1.15835e-12	4.01276e-11	-2.82395	3.39261e-09	1.87903e-07	1.22828	0.126918	0.68235	fumarate reductase membrane protein FrdC
NC_000913.3:4379007-4379366:-	NC_000913.3	4379007	4379366	-	b4151	b4151	NP_418575.1	frdD	360	120	ATG	TAA	GGTAAGGAGCCTGAG	ATGATTAATCCAAATCCAAAGCGTTCTGACGAACCGGTATTCTGGGGCCTCTTCGGGGCCGGTGGTATGTGGAGCGCCATCATTGCGCCGGTGATGATCCTGCTGGTGGGTATTCTGCTGCCACTGGGGTTGTTTCCGGGTGATGCGCTGAGCTACGAGCGCGTTCTGGCGTTCGCGCAGAGCTTCATTGGTCGCGTATTCCTGTTCCTGATGATCGTTCTGCCGCTGTGGTGTGGTTTACACCGTATGCACCACGCGATGCACGATCTGAAAATCCACGTACCTGCGGGCAAATGGGTTTTCTACGGTCTGGCTGCTATCCTGACAGTTGTCACGCTGATTGGTGTCGTTACAATCTAA	MINPNPKRSDEPVFWGLFGAGGMWSAIIAPVMILLVGILLPLGLFPGDALSYERVLAFAQSFIGRVFLFLMIVLPLWCGLHRMHHAMHDLKIHVPAGKWVFYGLAAILTVVTLIGVVTI	1.58169	0.465253	1.68382	1.24359	5.34146	2.62824	5.11228	4.36066	0.628424	5.25931	6.99019	4.29264	78.42	79.87	130.58	510.43	233.94	640.62	1725.49	1592.73	3043.32	49.58	171.67	77.55	95.56	89.01	125.31	2745.74	302.84	435.37	-2.53435	4.24029e-14	5.54679e-13	-0.358072	0.359464	0.498636	-2.43289	0.000816552	0.0130911	-4.78594	8.27301e-58	3.18416e-55	-2.54004	2.18272e-05	0.000236643	-1.37579	0.203058	0.566572	-2.13262	1.42839e-14	6.42057e-13	-2.2874	6.12329e-06	0.000136759	0.750548	0.385448	0.881114	fumarate reductase membrane protein FrdD
NC_000913.3:4026527-4027228:+	NC_000913.3	4026527	4027228	+	b3844	b3844	NP_418286.1	fre	702	234	ATG	TGA	CGACAGAGAAAGCGC	ATGACAACCTTAAGCTGTAAAGTGACCTCGGTAGAAGCTATCACGGATACCGTATATCGTGTCCGCATCGTGCCAGACGCGGCCTTTTCTTTTCGTGCTGGTCAGTATTTGATGGTAGTGATGGATGAGCGCGACAAACGTCCGTTCTCAATGGCTTCGACGCCGGATGAAAAAGGGTTTATCGAGCTGCATATTGGCGCTTCTGAAATCAACCTTTACGCGAAAGCAGTCATGGACCGCATCCTCAAAGATCATCAAATCGTGGTCGACATTCCCCACGGAGAAGCGTGGCTGCGCGATGATGAAGAGCGTCCGATGATTTTGATTGCGGGCGGCACCGGGTTCTCTTATGCCCGCTCGATTTTGCTGACAGCGTTGGCGCGTAACCCAAACCGTGATATCACCATTTACTGGGGCGGGCGTGAAGAGCAGCATCTGTATGATCTCTGCGAGCTTGAGGCGCTTTCGTTGAAGCATCCTGGTCTGCAAGTGGTGCCGGTGGTTGAACAACCGGAAGCGGGCTGGCGTGGGCGTACTGGCACCGTGTTAACGGCGGTATTGCAGGATCACGGTACGCTGGCAGAGCATGATATCTATATTGCCGGACGTTTTGAGATGGCGAAAATTGCCCGCGATCTGTTTTGCAGTGAGCGTAATGCGCGGGAAGATCGCCTGTTTGGCGATGCGTTTGCATTTATCTGA	MTTLSCKVTSVEAITDTVYRVRIVPDAAFSFRAGQYLMVVMDERDKRPFSMASTPDEKGFIELHIGASEINLYAKAVMDRILKDHQIVVDIPHGEAWLRDDEERPMILIAGGTGFSYARSILLTALARNPNRDITIYWGGREEQHLYDLCELEALSLKHPGLQVVPVVEQPEAGWRGRTGTVLTAVLQDHGTLAEHDIYIAGRFEMAKIARDLFCSERNAREDRLFGDAFAFI	1.1405	0.83723	0.786067	0.921265	0.633195	0.676791	0.636037	0.648674	0.491959	0.42229	0.44835	0.4542	348	310.47	345.61	115.9	124.78	150.41	87.79	96.24	97.83	305.13	370.83	439.67	183.04	184.37	236.48	178.45	227.9	218.2	0.88873	0.00140203	0.00390339	0.617431	0.0645049	0.134824	0.351681	0.299157	0.563953	1.39466	4.51833e-07	2.92416e-06	0.645822	0.0792174	0.203582	0.780587	0.0135582	0.165787	0.480907	0.0539183	0.150226	0.0497885	0.875589	0.946805	0.431432	0.117188	0.673004	flavin reductase
NC_000913.3:3499910-3501247:+	NC_000913.3	3499910	3501247	+	b3370	b3370	NP_417829.2	frlA	1338	446	ATG	TAA	GAAAAAGGTATCGCT	ATGGGAAGCCAGGAACTCCAACGCAAGCTCGGATTTTGGGCCGTTCTTGCAATCGCCGTCGGGACAACCGTCGGCTCCGGTATTTTTGTATCTGTGGGTGAAGTGGCAAAAGCAGCGGGCACGCCGTGGCTTACGGTGCTCGCGTTTGTCATTGGCGGGTTAATTGTGATCCCGCAAATGTGCGTCTATGCGGAACTATCCACCGCTTATCCGGAAAATGGCGCAGATTATGTTTATCTGAAAAATGCCGGAAGCCGACCGCTGGCTTTCCTCTCCGGCTGGGCCAGCTTCTGGGCCAACGATGCGCCGTCATTGTCGATTATGGCGCTGGCGATTGTCAGCAATCTTGGCTTTTTAACGCCTATCGATCCGTTGCTCGGTAAATTTATCGCCGCCGGATTAATTATCGCCTTTATGTTGCTACACCTGCGCTCCGTTGAAGGCGGCGCAGCGTTTCAGACGCTAATTACCATCGCCAAAATTATCCCGTTCACTATCGTCATTGGCCTTGGGATCTTCTGGTTTAAAGCGGAGAATTTTGCCGCCCCTACCACCACTGCGATTGGCGCAACGGGCAGCTTTATGGCGCTGCTGGCGGGGATCTCTGCCACCAGTTGGTCGTATACCGGCATGGCCTCTATCTGTTATATGACCGGCGAAATTAAAAACCCCGGAAAAACCATGCCACGAGCGCTGATTGGTTCCTGTCTGCTGGTTCTGGTGCTCTACACCCTGCTGGCGCTGGTGATTTCCGGCCTGATGCCCTTCGACAAACTCGCCAATTCTGAAACGCCGATTTCCGACGCCCTGACCTGGATCCCCGCACTCGGCAGCACCGCTGGGATCTTTGTTGCCATCACGGCGATGATCGTCATTCTTGGTTCGCTTTCCAGCTGCGTGATGTACCAGCCGCGGCTGGAATACGCGATGGCGAAAGACAACCTGTTCTTTAAATGCTTCGGCCATGTGCATCCGAAATACAACACGCCGGATGTCTCCATCATCCTGCAAGGGGCGCTGGGGATCTTCTTCATCTTCGTTTCCGATCTCACCAGCCTGCTGGGTTATTTCACCCTGGTGATGTGTTTCAAAAATACCCTCACCTTCGGCTCCATCATCTGGTGTCGTAAACGCGACGATTACAAACCGCTGTGGCGTACTCCGGCTTTCGGGCTGATGACCACCCTCGCCATTGCGTCAAGCCTCATTCTGGTCGCCTCAACCTTTGTCTGGGCACCGATTCCCGGCCTTATCTGCGCCGTCATCGTTATTGCTACTGGTCTGCCTGCTTACGCCTTCTGGGCGAAGCGTAGCCGCCAGCTCAACGCTTTGTCGTAA	MGSQELQRKLGFWAVLAIAVGTTVGSGIFVSVGEVAKAAGTPWLTVLAFVIGGLIVIPQMCVYAELSTAYPENGADYVYLKNAGSRPLAFLSGWASFWANDAPSLSIMALAIVSNLGFLTPIDPLLGKFIAAGLIIAFMLLHLRSVEGGAAFQTLITIAKIIPFTIVIGLGIFWFKAENFAAPTTTAIGATGSFMALLAGISATSWSYTGMASICYMTGEIKNPGKTMPRALIGSCLLVLVLYTLLALVISGLMPFDKLANSETPISDALTWIPALGSTAGIFVAITAMIVILGSLSSCVMYQPRLEYAMAKDNLFFKCFGHVHPKYNTPDVSIILQGALGIFFIFVSDLTSLLGYFTLVMCFKNTLTFGSIIWCRKRDDYKPLWRTPAFGLMTTLAIASSLILVASTFVWAPIPGLICAVIVIATGLPAYAFWAKRSRQLNALS	6.75	2.675	5.40476	4.94325	1.36842	1.88571	1.77083	1.67499	6	6.5	2.28571	4.92857	1.35	1.07	2.27	1.04	0.66	0.85	1.8	1.56	1.76	0.2	0.4	0.42	0.76	0.35	0.48	0.3	0.24	0.77	0.234597	0.645148	0.730815	-0.371582	0.463572	0.600054	1.37499	0.197622		-0.386886	0.431143	0.561242	-0.136332	0.765343	0.876092	-0.0254004	0.980479		-0.657248	0.114592	0.261398	0.124209	0.695826	0.853493	-1.34335	0.140011		fructoselysine/psicoselysine transporter
NC_000913.3:3501268-3502290:+	NC_000913.3	3501268	3502290	+	b3371	b3371	NP_417830.4	frlB	1023	341	ATG	TAA	TCTGGAGAAAATAAA	ATGTTGGATATTGATAAAAGCACCGTGGACTTTCTGGTCACCGAAAATATGGTTCAGGAAGTGGAAAAAGTTCTCAGCCATGACGTTCCGCTGGTGCACGCCATCGTGGAAGAGATGGTGAAGCGCGACATTGATCGTATTTATTTCGTTGCCTGCGGATCGCCACTCAACGCGGCGCAAACGGCGAAACATCTGGCGGATCGCTTTTCCGATCTTCAGGTCTACGCCATTTCCGGCTGGGAGTTCTGCGATAACACCCCGTATCGCCTCGACGATCGTTGCGCAGTAATTGGCGTTTCTGACTACGGTAAAACCGAAGAGGTAATCAAAGCGCTGGAGCTGGGCCGGGCCTGCGGCGCACTCACTGCGGCGTTCACCAAACGCGCGGATAGCCCGATTACCTCGGCGGCGGAATTTAGCATTGATTATCAGGCCGACTGTATCTGGGAAATTCACCTGCTGCTCTGCTACAGCGTGGTGCTGGAGATGATCACCCGCCTCGCGCCGAACGCGGAAATCGGCAAGATCAAAAACGATCTCAAGCAGTTGCCGAATGCGCTCGGTCATCTGGTACGCACCTGGGAAGAAAAAGGCCGCCAGCTTGGTGAACTGGCCAGCCAGTGGCCGATGATTTATACCGTTGCTGCGGGTCCGCTGCGTCCGCTGGGTTACAAAGAAGGCATTGTAACGCTGATGGAATTTACCTGGACGCACGGCTGCGTGATTGAGAGCGGAGAGTTCCGCCATGGCCCGCTGGAGATTGTCGAACCGGGCGTTCCGTTCCTGTTCCTGCTCGGCAATGATGAAAGTCGCCACACCACCGAACGCGCCATTAACTTTGTTAAACAGCGTACTGACAACGTGATCGTCATCGATTACGCCGAAATTTCGCAAGGGCTGCACCCGTGGCTGGCACCGTTCCTGATGTTCGTGCCAATGGAGTGGCTCTGCTACTACCTGTCTATTTACAAAGATCACAACCCGGATGAACGCCGCTATTACGGTGGTCTGGTGGAATATTAA	MLDIDKSTVDFLVTENMVQEVEKVLSHDVPLVHAIVEEMVKRDIDRIYFVACGSPLNAAQTAKHLADRFSDLQVYAISGWEFCDNTPYRLDDRCAVIGVSDYGKTEEVIKALELGRACGALTAAFTKRADSPITSAAEFSIDYQADCIWEIHLLLCYSVVLEMITRLAPNAEIGKIKNDLKQLPNALGHLVRTWEEKGRQLGELASQWPMIYTVAAGPLRPLGYKEGIVTLMEFTWTHGCVIESGEFRHGPLEIVEPGVPFLFLLGNDESRHTTERAINFVKQRTDNVIVIDYAEISQGLHPWLAPFLMFVPMEWLCYYLSIYKDHNPDERRYYGGLVEY	1.0656	1.11531	1.18812	1.12301	3.7702	3.47826	2.46299	3.23715	2.66469	4.04225	3.22076	3.30924	6.01	12.09	8.4	14.93	11.2	14.31	22.49	17.22	22.03	5.64	10.84	7.07	3.96	3.22	5.81	8.44	4.26	6.84	-0.914709	0.0218556	0.0448462	0.499723	0.246004	0.378734	-1.60868	0.0112961	0.0799088	-1.4811	0.000184936	0.000721913	0.108309	0.803848	0.898455	-1.67216	0.0168167	0.185315	-0.479451	0.0795845	0.201138	-0.299381	0.39997	0.643948	-0.11019	0.805839	0.976355	fructoselysine 6-phosphate deglycase
NC_000913.3:3502340-3503170:+	NC_000913.3	3502340	3503170	+	b4474	b4474,b3374	YP_026213.1	frlC	831	277	ATG	TGA	GCAAGGAGTTACCCG	ATGAAAACAGGTATGTTTACCTGCGGCCACCAGCGGCTGCCTATTGAACACGCATTTCGTGATGCAAGCGAGCTGGGTTACGACGGCATCGAAATTTGGGGCGGTCGCCCGCACGCGTTCGCGCCGGACTTAAAAGCGGGCGGCATCAAACAAATCAAGGCGCTGGCGCAGACGTATCAGATGCCGATTATCGGCTATACGCCAGAAACCAACGGCTATCCGTATAACATGATGCTGGGCGATGAACATATGCGTCGCGAAAGCCTCGACATGATCAAGCTGGCGATGGATATGGCAAAAGAGATGAACGCGGGTTATACGCTGATTTCCGCGGCCCACGCGGGCTATCTCACGCCACCTAATGTTATCTGGGGACGGCTGGCAGAGAACCTAAGCGAACTGTGTGAGTACGCGGAAAACATCGGCATGGATCTAATCCTCGAACCGTTAACGCCGTATGAATCGAACGTCGTGTGTAATGCTAATGATGTGCTTCATGCGCTGGCGCTGGTGCCTTCGCCGCGCCTGTTCAGCATGGTCGACATTTGCGCGCCGTATGTCCAGGCGGAACCGGTGATGAGTTATTTCGACAAACTGGGCGATAAATTACGTCATCTGCATATTGTCGACAGCGACGGGGCCAGCGACACGCATTACATTCCTGGAGAAGGCAAAATGCCGCTGCGGGAACTGATGCGCGATATTATTGAGCGGGGCTATGAGGGTTACTGTACGGTGGAGCTGGTGACGATGTATATGAACGAGCCCAGACTCTATGCCCGCCAGGCGCTGGAACGCTTTCGCGCGCTGCTGCCGGAGGATGAGAGATGA	MKTGMFTCGHQRLPIEHAFRDASELGYDGIEIWGGRPHAFAPDLKAGGIKQIKALAQTYQMPIIGYTPETNGYPYNMMLGDEHMRRESLDMIKLAMDMAKEMNAGYTLISAAHAGYLTPPNVIWGRLAENLSELCEYAENIGMDLILEPLTPYESNVVCNANDVLHALALVPSPRLFSMVDICAPYVQAEPVMSYFDKLGDKLRHLHIVDSDGASDTHYIPGEGKMPLRELMRDIIERGYEGYCTVELVTMYMNEPRLYARQALERFRALLPEDER	2.77872	4.09649	3.5374	3.47087	3.47126	2.75	2.07812	2.76646	6.96094	3.78135	3.43511	4.7258	6.53	9.34	12.77	6.04	3.63	3.99	8.91	11.76	9	2.35	2.28	3.61	1.74	1.32	1.92	1.28	3.11	2.62	0.503855	0.24597	0.344028	0.349523	0.477503	0.612775	0.235832	0.726829	0.87223	-0.392153	0.309413	0.437308	0.131172	0.785469	0.88757	-0.583966	0.33884	0.693299	-0.919768	0.00861269	0.0348884	-0.136357	0.702045	0.857109	-0.759501	0.233131	0.799814	fructoselysine 3-epimerase
NC_000913.3:3503167-3503952:+	NC_000913.3	3503167	3503952	+	b3374	b4474,b3374	NP_417833.1	frlD	786	262	ATG	TAG	GCCGGAGGATGAGAG	ATGAAAACCCTGGCGACAATCGGCGATAACTGCGTCGATATCTACCCGCAACTGAATAAAGCGTTTTCTGGCGGTAATGCGGTCAATGTGGCGGTGTACTGCACTCGCTACGGCATACAGCCGGGATGCATTACCTGGGTGGGTGACGATGACTACGGCACAAAGCTGAAGCAGGATCTCGCCCGCATGGGCGTCGATATCAGCCATGTCCATACGAAACACGGCGTTACCGCACAAACTCAGGTGGAACTGCACGACAATGATCGCGTTTTTGGCGACTACACCGAAGGCGTGATGGCCGACTTTGCCCTGAGTGAAGAGGATTACGCCTGGCTGGCGCAGTATGACATTGTGCACGCGGCAATCTGGGGACATGCGGAAGACGCATTCCCACAGCTGCACGCTGCGGGCAAACTTACCGCTTTCGACTTCTCCGACAAGTGGGACAGCCCGCTCTGGCAGACACTGGTGCCGCATCTCGATTTTGCCTTTGCCTCCGCACCGCAAGAAGACGAAACGCTGCGTCTGAAGATGAAAGCGATTGTTGCCCGTGGCGCAGGAACAGTGATTGTCACGCTGGGTGAAAACGGCAGCATTGCCTGGGATGGCGCGCAGTTCTGGCGTCAGGCTCCTGAACCGGTGACGGTTATCGACACCATGGGTGCCGGAGATTCGTTCATTGCCGGATTCCTTTGCGGCTGGTCTGCGGGGATGACATTACCGCAGGCGATAGCGCAGGGAACGGCGTGCGCGGCGAAAACCATTCAGTACCACGGTGCCTGGTAG	MKTLATIGDNCVDIYPQLNKAFSGGNAVNVAVYCTRYGIQPGCITWVGDDDYGTKLKQDLARMGVDISHVHTKHGVTAQTQVELHDNDRVFGDYTEGVMADFALSEEDYAWLAQYDIVHAAIWGHAEDAFPQLHAAGKLTAFDFSDKWDSPLWQTLVPHLDFAFASAPQEDETLRLKMKAIVARGAGTVIVTLGENGSIAWDGAQFWRQAPEPVTVIDTMGAGDSFIAGFLCGWSAGMTLPQAIAQGTACAAKTIQYHGAW	0.735849	1.68537	1.24629	1.2225	0.822981	0.972222	0.67284	0.822681	1.4336	2.19198	0.851312	1.4923	5.07	8.41	10.93	5.3	3.5	2.18	8.96	7.65	5.84	6.89	4.99	8.77	6.44	3.6	3.24	6.25	3.49	6.86	0.560523	0.224925	0.320345	0.37015	0.394805	0.534135	0.429917	0.530046	0.751653	-0.229172	0.576962	0.692929	0.172133	0.695786	0.833469	-0.382501	0.555612	0.833954	-0.847479	0.019976	0.0693023	-0.135703	0.699441	0.855861	-0.754831	0.201946	0.775184	fructoselysine 6-kinase
NC_000913.3:3504052-3504783:+	NC_000913.3	3504052	3504783	+	b3375	b3375	NP_417834.6	frlR	732	244	ATG	TAA	ATTTCAGGGTCGATT	ATGTCAGCTACGGACCGCTACTCTCATCAACTCCTCTACGCTACCGTCCGCCAGCGACTGCTGGATGATATCGCGCAGGGGGTTTACCAGGCCGGGCAACAGATCCCTACCGAAAACGAGCTTTGTACACAATATAACGTCAGCCGCATTACCATTCGCAAAGCCATCAGCGACTTAGTGGCAGACGGCGTACTGATCCGCTGGCAGGGAAAAGGCACCTTTGTACAAAGCCAGAAAGTTGAAAACGCCCTGCTTACTGTCAGTGGTTTTACCGATTTTGGCGTCTCACAAGGCAAGGCGACGAAAGAGAAAGTGATCGAACAGGAACGGGTCAGCGCCGCGCCGTTTTGCGAAAAGCTGAACATCCCCGGAAACAGCGAAGTGTTCCATCTCTGCCGGGTGATGTATCTCGATAAAGAGCCGCTGTTTATTGATAGTTCATGGATCCCGCTGTCGCGTTATCCTGACTTTGATGAGATTTACGTCGAAGGAAGCTCCACCTATCAGTTATTTCAGGAGCGTTTTGACACGCGAGTGGTCAGCGACAAAAAGACCATCGATATCTTTGCCGCCACCCGCCCGCAGGCAAAATGGCTGAAATGCGAACTGGGCGAACCGTTGTTTCGCATCAGCAAAATCGCCTTTGATCAGAATGACAAACCGGTGCACGTCTCCGAACTCTTCTGCCGCGCCAATCGCATCACCTTAACTATTGATAATAAAAGACATTAA	MSATDRYSHQLLYATVRQRLLDDIAQGVYQAGQQIPTENELCTQYNVSRITIRKAISDLVADGVLIRWQGKGTFVQSQKVENALLTVSGFTDFGVSQGKATKEKVIEQERVSAAPFCEKLNIPGNSEVFHLCRVMYLDKEPLFIDSSWIPLSRYPDFDEIYVEGSSTYQLFQERFDTRVVSDKKTIDIFAATRPQAKWLKCELGEPLFRISKIAFDQNDKPVHVSELFCRANRITLTIDNKRH	0.382084	0.297683	0.236746	0.305504	0.24432	0.209174	0.30426	0.252585	0.217761	0.212392	0.277151	0.235768	13.35	13.75	10.36	6.56	5.7	7.5	7.43	8.33	9.34	34.94	46.19	43.76	26.85	27.25	24.65	34.12	39.22	33.7	0.41879	0.305477	0.409942	0.40767	0.248826	0.38185	0.132676	0.778234	0.898994	0.173714	0.650072	0.753623	0.106684	0.779764	0.884427	0.147777	0.749378	0.923507	-0.223533	0.478953	0.676972	-0.252222	0.427796	0.667248	0.0106886	0.978087	0.997464	putative DNA-binding transcriptional regulator FrlR
NC_000913.3:378462-379571:-	NC_000913.3	378462	379571	-	b0356	b0356	NP_414890.1	frmA	1110	370	ATG	TGA	GAGGAAGAGCGAGAG	ATGAAATCACGTGCTGCCGTTGCATTTGCTCCCGGTAAACCGCTGGAAATCGTTGAAATTGACGTTGCACCACCGAAAAAAGGTGAAGTGCTAATTAAAGTCACCCATACCGGCGTTTGCCATACCGACGCATTTACCCTCTCCGGCGATGACCCGGAAGGTGTATTCCCGGTGGTTCTCGGTCACGAAGGGGCCGGCGTTGTGGTTGAAGTCGGTGAAGGCGTAACCAGCGTCAAACCTGGCGACCATGTGATCCCGCTTTACACCGCGGAGTGCGGCGAGTGTGAGTTCTGTCGTTCTGGCAAAACTAACCTCTGTGTTGCGGTTCGCGAAACCCAGGGTAAAGGCCTGATGCCAGACGGCACCACCCGTTTTTCTTACAACGGGCAGCCGCTTTATCACTACATGGGGTGCTCTACATTCAGTGAATACACCGTAGTCGCGGAAGTGTCTCTGGCAAAAATTAATCCAGAAGCAAACCATGAACACGTCTGCCTGCTGGGCTGTGGCGTGACCACCGGTATTGGCGCGGTACACAACACAGCTAAAGTCCAGCCAGGTGATTCTGTTGCCGTGTTTGGTCTTGGCGCGATTGGTCTGGCAGTGGTTCAGGGCGCGCGTCAGGCGAAAGCGGGTCGGATTATCGCTATCGATACCAACCCGAAGAAATTCGATCTGGCGCGTCGCTTCGGTGCTACCGACTGCATTAACCCGAATGACTACGACAAACCGATAAAAGATGTCCTGTTGGATATCAACAAATGGGGTATCGACCATACCTTTGAATGCATCGGTAACGTCAACGTGATGCGTGCGGCGCTGGAAAGTGCGCACCGCGGCTGGGGTCAGTCGGTGATCATCGGGGTCGCGGTTGCCGGTCAGGAAATCTCCACCCGTCCATTCCAGTTGGTCACTGGTCGCGTATGGAAAGGTTCCGCGTTTGGCGGCGTGAAAGGTCGTTCCCAGTTACCGGGCATGGTTGAAGATGCGATGAAAGGTGATATCGATCTGGAACCGTTTGTCACGCATACCATGAGCCTGGATGAAATTAATGACGCCTTCGACCTGATGCATGAAGGCAAATCCATTCGAACCGTAATTCGTTACTGA	MKSRAAVAFAPGKPLEIVEIDVAPPKKGEVLIKVTHTGVCHTDAFTLSGDDPEGVFPVVLGHEGAGVVVEVGEGVTSVKPGDHVIPLYTAECGECEFCRSGKTNLCVAVRETQGKGLMPDGTTRFSYNGQPLYHYMGCSTFSEYTVVAEVSLAKINPEANHEHVCLLGCGVTTGIGAVHNTAKVQPGDSVAVFGLGAIGLAVVQGARQAKAGRIIAIDTNPKKFDLARRFGATDCINPNDYDKPIKDVLLDINKWGIDHTFECIGNVNVMRAALESAHRGWGQSVIIGVAVAGQEISTRPFQLVTGRVWKGSAFGGVKGRSQLPGMVEDAMKGDIDLEPFVTHTMSLDEINDAFDLMHEGKSIRTVIRY	2.57472	3.0996	1.48947	2.38793	2.2441	3.05706	2.36648	2.55588	2.00328	1.73743	2.05085	1.93052	269.65	281.32	231.33	222.39	301.09	272.69	207.62	205.99	239.97	104.73	90.76	155.31	99.1	98.49	115.23	103.64	118.56	117.01	-0.411634	0.131102	0.206885	-0.0514223	0.872805	0.920364	-0.275543	0.42723	0.67645	-0.112243	0.679286	0.775953	-0.0613183	0.859724	0.930109	0.0350458	0.91946	0.979563	0.306552	0.217932	0.41035	-0.00491502	0.984442	0.99493	0.320245	0.300626	0.843991	S-(hydroxymethyl)glutathione dehydrogenase
NC_000913.3:377535-378368:-	NC_000913.3	377535	378368	-	b0355	b0355	NP_414889.1	frmB	834	278	ATG	TGA	CTGAGATAATGACTG	ATGGAACTCATTGAAAAACATGTCAGCTTTGGCGGCTGGCAAAATATGTATCGGCATTATTCCCAATCACTGAAATGTGAAATGAATGTCGGCGTCTATCTCCCACCAAAAGCCGCGAATGAAAAATTGCCGGTGCTGTACTGGCTTTCAGGCCTGACCTGCAACGAGCAGAATTTCATTACTAAATCGGGGATGCAGCGTTACGCGGCTGAGCACAACATTATTGTTGTTGCGCCGGACACCAGTCCGCGAGGCAGTCATGTCGCAGATGCTGACCGTTACGATCTCGGGCAAGGTGCCGGGTTTTACCTGAACGCGACGCAAGCGCCGTGGAATGAACATTACAAAATGTATGACTATATCCGCAACGAGCTGCCGGATTTAGTGATGCATCATTTTCCGGCAACGGCCAAAAAGTCTATCTCTGGTCATTCTATGGGCGGGCTGGGCGCGCTGGTGCTGGCGTTACGTAACCCAGATGAATATGTCAGCGTCTCGGCGTTTTCGCCCATTGTCTCCCCATCGCAAGTGCCGTGGGGACAGCAAGCCTTTGCTGCATATCTTGCTGAAAATAAAGATGCCTGGTTGGATTACGACCCGGTGAGTCTTATTTCACAAGGTCAACGCGTTGCGGAAATCATGGTTGATCAGGGGTTGAGTGATGATTTTTACGCAGAACAGCTGCGGACTCCAAATCTTGAAAAGATCTGCCAGGAGATGAATATCAAGACGTTAATCCGTTATCACGAGGGTTATGATCACAGCTATTATTTTGTCTCCAGTTTTATTGGCGAGCATATTGCCTACCACGCCAATAAACTGAATATGCGTTGA	MELIEKHVSFGGWQNMYRHYSQSLKCEMNVGVYLPPKAANEKLPVLYWLSGLTCNEQNFITKSGMQRYAAEHNIIVVAPDTSPRGSHVADADRYDLGQGAGFYLNATQAPWNEHYKMYDYIRNELPDLVMHHFPATAKKSISGHSMGGLGALVLALRNPDEYVSVSAFSPIVSPSQVPWGQQAFAAYLAENKDAWLDYDPVSLISQGQRVAEIMVDQGLSDDFYAEQLRTPNLEKICQEMNIKTLIRYHEGYDHSYYFVSSFIGEHIAYHANKLNMR	1.88841	1.73628	1.63684	1.75384	1.93032	2.875	2.48546	2.43026	2.19921	1.29919	1.31571	1.6047	43.83	30.68	40.61	70.92	77.97	88.88	44.49	39.95	43.8	23.21	17.67	24.81	36.74	27.12	35.76	20.23	30.75	33.29	-1.40236	6.37876e-06	2.86738e-05	-0.704722	0.0478874	0.10632	-0.592043	0.116729	0.333629	-0.505611	0.0892711	0.163508	-0.354187	0.356375	0.560407	-0.0298364	0.940381	0.985817	0.879229	0.000948769	0.00544366	0.281544	0.382055	0.628257	0.541073	0.125507	0.680015	S-formylglutathione hydrolase FrmB
NC_000913.3:379606-379881:-	NC_000913.3	379606	379881	-	b0357	b0357	NP_414891.4	frmR	276	92	ATG	TAG	ATGATGAGGTGCGAA	ATGCCCAGTACTCCGGAAGAGAAGAAAAAGGTCCTTACTCGAGTTCGTCGTATTCGGGGGCAGATTGATGCTCTGGAACGGTCGCTGGAGGGTGATGCCGAATGCCGTGCCATACTCCAACAGATCGCTGCCGTTCGGGGCGCGGCTAATGGGCTGATGGCAGAAGTGCTTGAAAGCCATATCCGGGAAACGTTTGACCGAAATGACTGCTACAGCCGCGAAGTCAGCCAATCCGTTGACGACACTATTGAACTGGTTCGTGCCTATCTTAAATAG	MPSTPEEKKKVLTRVRRIRGQIDALERSLEGDAECRAILQQIAAVRGAANGLMAEVLESHIRETFDRNDCYSREVSQSVDDTIELVRAYLK	3.09122	0.971174	1.75498	1.93912	1.69658	1.3455	0.853255	1.29844	1.08813	1.03396	1.42303	1.1817	321.27	214.61	347.96	251.45	240.44	196.88	171.26	192.13	215.93	103.93	220.98	198.27	148.21	178.7	230.74	157.39	185.82	151.74	-0.0797199	0.78298	0.842216	-0.287057	0.412984	0.551581	0.317799	0.524991	0.748107	0.189294	0.5078	0.633071	-0.0563965	0.879818	0.940337	0.326462	0.52194	0.815251	0.279749	0.273389	0.475906	0.20268	0.519495	0.738027	0.00551545	0.988096	0.998945	DNA-binding transcriptional repressor FrmR
NC_000913.3:192872-193429:+	NC_000913.3	192872	193429	+	b0172	b0172	NP_414714.1	frr	558	186	GTG	TGA	TCAAGGATTCGTAAC	GTGATTAGCGATATCAGAAAAGATGCTGAAGTACGCATGGACAAATGCGTAGAAGCGTTCAAAACCCAAATCAGCAAAATACGCACGGGTCGTGCTTCTCCCAGCCTGCTGGATGGCATTGTCGTGGAATATTACGGCACGCCGACGCCGCTGCGTCAGCTGGCAAGCGTAACGGTAGAAGATTCCCGTACACTGAAAATCAACGTGTTTGATCGTTCAATGTCTCCGGCCGTTGAAAAAGCGATTATGGCGTCCGATCTTGGCCTGAACCCGAACTCTGCGGGTAGCGACATCCGTGTTCCGCTGCCGCCGCTGACGGAAGAACGTCGTAAAGATCTGACCAAAATCGTTCGTGGTGAAGCAGAACAAGCGCGTGTTGCAGTACGTAACGTGCGTCGTGACGCGAACGACAAAGTGAAAGCACTGTTGAAAGATAAAGAGATCAGCGAAGACGACGATCGCCGTTCTCAGGACGATGTACAGAAACTGACTGATGCTGCAATCAAGAAAATTGAAGCGGCGCTGGCAGACAAAGAAGCAGAACTGATGCAGTTCTGA	VISDIRKDAEVRMDKCVEAFKTQISKIRTGRASPSLLDGIVVEYYGTPTPLRQLASVTVEDSRTLKINVFDRSMSPAVEKAIMASDLGLNPNSAGSDIRVPLPPLTEERRKDLTKIVRGEAEQARVAVRNVRRDANDKVKALLKDKEISEDDDRRSQDDVQKLTDAAIKKIEAALADKEAELMQF	1.33528	1.94749	1.18517	1.48932	1.8689	1.64209	2.96095	2.15731	1.68183	1.0735	1.12834	1.29456	1218.74	1459.82	990.08	1426.68	1387.17	1350.61	1499.05	1230.21	1293.71	912.72	749.59	835.39	763.38	844.76	456.14	891.32	1145.98	1146.56	-0.582879	0.0339949	0.065782	0.118055	0.725421	0.814022	-0.652537	0.0770653	0.261707	-0.485826	0.0840649	0.155554	-0.37172	0.304541	0.507468	-0.00692711	0.985806	0.997961	0.108267	0.652151	0.806486	-0.446847	0.16797	0.388891	0.605854	0.11239	0.663572	ribosome-recycling factor
NC_000913.3:256527-257771:+	NC_000913.3	256527	257771	+	b0239	b0239	NP_414774.1	frsA	1245	415	ATG	TAA	CTGGAGGCTGCATCC	ATGACACAGGCAAACCTGAGCGAAACCCTGTTCAAACCCCGCTTTAAACATCCTGAAACCTCGACGCTAGTCCGCCGCTTTAATCACGGCGCACAACCGCCTGTGCAGTCGGCCCTTGATGGTAAAACCATCCCTCACTGGTATCGCATGATTAACCGTCTGATGTGGATCTGGCGCGGCATTGACCCACGCGAAATCCTCGACGTCCAGGCACGTATTGTGATGAGCGATGCCGAACGTACCGACGATGATTTATACGATACGGTGATTGGCTACCGTGGCGGCAACTGGATTTATGAGTGGGCCACCCAGGCGATGGTGTGGCAACAAAAAGCCTGTGCGGAAGACGATCCGCAACTCAGTGGTCGTCACTGGCTGCATGCGGCTACGTTGTACAACATTGCCGCCTATCCTCATCTGAAAGGAGATGACCTGGCCGAGCAAGCGCAGGCTTTGTCAAACCGCGCCTATGAAGAGGCCGCTCAGCGTCTACCGGGCACGATGCGGCAGATGGAGTTTACCGTACCCGGCGGTGCGCCCATCACCGGCTTTTTGCATATGCCGAAAGGCGATGGCCCGTTCCCGACGGTATTAATGTGTGGTGGTCTGGATGCGATGCAGACGGACTATTACAGCCTGTATGAACGTTATTTTGCGCCGCGCGGCATTGCGATGCTGACTATTGATATGCCGTCGGTGGGCTTTTCTTCAAAATGGAAGCTCACCCAGGACTCCAGCCTGTTGCATCAGCACGTCTTAAAGGCGCTGCCTAACGTACCGTGGGTGGATCACACTCGCGTCGCGGCCTTTGGTTTCCGTTTCGGCGCTAACGTTGCCGTGCGTCTGGCATACCTTGAATCGCCGCGTCTGAAAGCGGTTGCCTGTCTTGGTCCGGTAGTTCATACCCTGTTGAGTGATTTTAAGTGCCAGCAACAGGTGCCGGAAATGTATCTTGACGTTCTGGCCAGTCGTTTGGGGATGCATGATGCTTCCGATGAAGCGTTGCGCGTGGAGCTGAATCGCTATTCATTAAAAGTGCAAGGATTGCTGGGACGTCGCTGCCCAACGCCAATGTTATCAGGCTACTGGAAGAACGATCCGTTCAGCCCGGAAGAGGACTCACGCTTAATCACCTCATCATCTGCTGACGGTAAATTATTAGAGATCCCATTTAACCCGGTGTATCGGAATTTTGACAAAGGTCTTCAGGAAATCACCGACTGGATCGAAAAACGCTTGTGTTAA	MTQANLSETLFKPRFKHPETSTLVRRFNHGAQPPVQSALDGKTIPHWYRMINRLMWIWRGIDPREILDVQARIVMSDAERTDDDLYDTVIGYRGGNWIYEWATQAMVWQQKACAEDDPQLSGRHWLHAATLYNIAAYPHLKGDDLAEQAQALSNRAYEEAAQRLPGTMRQMEFTVPGGAPITGFLHMPKGDGPFPTVLMCGGLDAMQTDYYSLYERYFAPRGIAMLTIDMPSVGFSSKWKLTQDSSLLHQHVLKALPNVPWVDHTRVAAFGFRFGANVAVRLAYLESPRLKAVACLGPVVHTLLSDFKCQQQVPEMYLDVLASRLGMHDASDEALRVELNRYSLKVQGLLGRRCPTPMLSGYWKNDPFSPEEDSRLITSSSADGKLLEIPFNPVYRNFDKGLQEITDWIEKRLC	1.7831	1.56827	1.48056	1.61064	1.96484	1.4424	2.67191	2.02638	1.46954	1.61439	1.7909	1.62494	132.27	106.47	134.79	67.06	52.59	59.45	43.91	46.22	54.3	74.18	67.89	91.04	34.13	36.46	22.25	29.88	28.63	30.32	0.593088	0.0313587	0.0614035	1.05485	0.0027993	0.00996397	-0.40271	0.285385	0.549973	0.933892	0.000741576	0.00250876	1.1628	0.00281852	0.0150369	-0.232858	0.481862	0.793899	0.337117	0.176133	0.354635	0.0999667	0.732805	0.874422	0.161675	0.673313	0.953468	fermentation-respiration switch protein
NC_000913.3:2259719-2261410:-	NC_000913.3	2259719	2261410	-	b2167	b2167	NP_416672.1	fruA	1692	564	ATG	TAA	AGCAGGAGAGGCATA	ATGAAAACGCTGCTGATTATTGACGCTAATCTCGGTCAGGCACGCGCCTATATGGCGAAGACCCTGCTGGGCGCGGCGGCGCGAAAAGCAAAACTGGAAATCATCGACAATCCGAACGACGCTGAAATGGCGATTGTTCTCGGTGATTCCATCCCGAACGACAGCGCGCTGAACGGTAAAAATGTCTGGCTGGGCGATATTTCCCGGGCAGTTGCGCACCCTGAGCTGTTCCTGAGTGAAGCCAAAGGCCATGCGAAACCTTACACTGCGCCGGTCGCTGCGACAGCACCAGTTGCCGCCAGCGGTCCGAAACGCGTAGTTGCGGTGACTGCTTGCCCGACTGGCGTAGCACACACCTTTATGGCGGCTGAAGCCATTGAAACCGAAGCGAAAAAACGTGGCTGGTGGGTGAAAGTTGAAACCCGTGGTTCTGTTGGCGCGGGTAATGCAATCACTCCCGAAGAAGTCGCAGCAGCGGATCTGGTGATTGTGGCGGCAGATATCGAAGTGGATCTGGCGAAATTTGCTGGTAAACCGATGTATCGTACCTCTACCGGTCTGGCGCTGAAGAAAACCGCGCAGGAACTGGATAAAGCGGTTGCTGAAGCAACGCCGTATGAACCGGCGGGCAAAGCTCAAACGGCGACCACTGAAAGTAAGAAAGAGAGTGCAGGCGCATACCGTCACTTGCTGACGGGCGTTTCTTACATGCTGCCGATGGTCGTTGCAGGTGGTCTGTGTATCGCGCTTTCTTTTGCTTTTGGTATCGAAGCGTTTAAAGAGCCGGGTACGTTGGCTGCGGCGCTGATGCAGATTGGTGGTGGTTCAGCCTTTGCGCTGATGGTGCCGGTACTGGCAGGTTATATTGCCTTTTCCATTGCCGATCGTCCGGGCCTCACTCCGGGTCTGATTGGCGGTATGCTGGCGGTCAGCACCGGTTCTGGCTTCATTGGTGGTATTATTGCGGGCTTCCTGGCTGGTTACATTGCGAAGTTAATCAGTACGCAATTGAAACTGCCACAGAGTATGGAGGCGCTGAAACCGATCCTGATCATTCCGCTAATTTCCAGTCTGGTGGTCGGTCTGGCGATGATCTACCTGATCGGTAAACCAGTTGCTGGCATTCTCGAAGGGCTGACTCACTGGCTGCAGACCATGGGGACTGCGAATGCGGTTCTGCTGGGGGCGATCCTCGGTGGCATGATGTGTACTGACATGGGCGGTCCGGTAAACAAAGCAGCGTACGCATTCGGTGTGGGTCTGCTGAGTACTCAAACCTATGGCCCGATGGCGGCGATTATGGCGGCAGGTATGGTGCCACCGCTGGCAATGGGTCTGGCAACAATGGTGGCGCGTCGCAAATTCGACAAAGCGCAGCAGGAAGGTGGCAAAGCCGCTCTGGTATTGGGACTGTGCTTCATTTCGGAAGGTGCAATTCCGTTTGCTGCTCGTGATCCGATGCGTGTGCTGCCGTGCTGTATCGTGGGTGGGGCGCTGACTGGCGCAATCTCAATGGCGATTGGTGCGAAACTGATGGCACCGCACGGTGGTCTGTTTGTTCTGCTGATCCCTGGCGCTATTACGCCGGTATTGGGTTACCTGGTAGCAATTATTGCCGGTACGCTGGTGGCGGGTTTGGCCTATGCCTTCCTGAAACGTCCGGAAGTGGACGCAGTAGCGAAAGCAGCGTAA	MKTLLIIDANLGQARAYMAKTLLGAAARKAKLEIIDNPNDAEMAIVLGDSIPNDSALNGKNVWLGDISRAVAHPELFLSEAKGHAKPYTAPVAATAPVAASGPKRVVAVTACPTGVAHTFMAAEAIETEAKKRGWWVKVETRGSVGAGNAITPEEVAAADLVIVAADIEVDLAKFAGKPMYRTSTGLALKKTAQELDKAVAEATPYEPAGKAQTATTESKKESAGAYRHLLTGVSYMLPMVVAGGLCIALSFAFGIEAFKEPGTLAAALMQIGGGSAFALMVPVLAGYIAFSIADRPGLTPGLIGGMLAVSTGSGFIGGIIAGFLAGYIAKLISTQLKLPQSMEALKPILIIPLISSLVVGLAMIYLIGKPVAGILEGLTHWLQTMGTANAVLLGAILGGMMCTDMGGPVNKAAYAFGVGLLSTQTYGPMAAIMAAGMVPPLAMGLATMVARRKFDKAQQEGGKAALVLGLCFISEGAIPFAARDPMRVLPCCIVGGALTGAISMAIGAKLMAPHGGLFVLLIPGAITPVLGYLVAIIAGTLVAGLAYAFLKRPEVDAVAKAA	0.684004	1.29959	0.444917	0.809505	0.186068	0.550849	0.236111	0.324343	1.28475	2.8223	2.85453	2.32053	87.06	307.25	104.56	22.65	25.62	18.53	41.96	72.9	57.69	127.28	236.42	235.01	121.73	46.51	78.48	32.66	25.83	20.21	2.15615	1.04213e-09	8.026e-09	0.975266	0.016386	0.0443766	1.51628	0.0294296	0.145052	0.868373	0.0065923	0.0174998	2.67391	7.57613e-09	1.9504e-07	-1.6006	0.0123195	0.15813	-1.20307	8.65907e-06	8.71783e-05	1.52791	4.1523e-05	0.000686023	-3.10272	2.1897e-08	6.035e-05	fructose-specific PTS multiphosphoryl transfer protein FruA
NC_000913.3:2262365-2263495:-	NC_000913.3	2262365	2263495	-	b2169	b2168,b2169	NP_416674.1	fruB	1131	377	ATG	TAA	CAAGAGAGGAGAACT	ATGTTCCAGTTATCCGTACAGGACATCCATCCGGGCGAAAAGGCCGGAGACAAAGAAGAGGCGATTCGCCAGGTCGCTGCGGCGCTGGTGCAGGCCGGTAATGTAGCAGAAGGCTACGTCAATGGCATGCTGGCGCGCGAACAGCAAACCTCAACGTTCCTCGGCAATGGTATTGCTATTCCACACGGCACTACCGACACCCGCGATCAGGTGCTGAAAACCGGCGTTCAGGTATTTCAGTTCCCGGAAGGCGTCACCTGGGGTGACGGTCAGGTAGCGTACGTGGCAATCGGTATTGCTGCCAGCTCGGATGAACATCTGGGCCTGCTACGCCAGCTGACCCACGTACTGAGCGATGATTCCGTTGCTGAACAACTGAAGTCAGCAACAACAGCAGAAGAACTTCGCGCATTACTGATGGGCGAAAAGCAGAGTGAGCAGCTGAAGCTCGACAACGAAATGCTGACACTGGATATCGTCGCCAGCGATCTGCTGACTCTTCAGGCGCTGAACGCTGCGCGTCTGAAAGAGGCGGGGGCAGTTGACGCCACTTTCGTCACCAAAGCCATCAATGAACAACCGCTGAATCTCGGACAGGGTATCTGGCTGAGCGATAGCGCCGAAGGCAATCTGCGTAGCGCGATTGCGGTAAGCCGTGCGGCAAATGCTTTTGATGTGGACGGCGAAACGGCAGCCATGCTGGTGAGTGTGGCGATGAATGACGATCAGCCCATCGCGGTTCTTAAGCGTCTCGCTGATTTATTGCTCGACAATAAAGCTGACCGCTTGCTGAAAGCGGATGCGGCAACGTTGCTGGCGCTGCTGACCAGCGATGATGCGCCGACCGACGACGTGTTAAGCGCGGAGTTTGTGGTGCGCAATGAACACGGCCTGCATGCTCGTCCAGGTACCATGCTGGTCAATACCATTAAACAATTTAACAGTGATATTACCGTGACAAACCTTGATGGTACCGGCAAACCGGCAAACGGACGTAGTCTGATGAAAGTTGTGGCACTTGGCGTTAAGAAAGGTCATCGCCTACGCTTTACCGCCCAGGGTGCAGATGCTGAACAGGCGCTGAAAGCAATCGGCGACGCTATCGCTGCTGGTCTTGGGGAGGGCGCATAA	MFQLSVQDIHPGEKAGDKEEAIRQVAAALVQAGNVAEGYVNGMLAREQQTSTFLGNGIAIPHGTTDTRDQVLKTGVQVFQFPEGVTWGDGQVAYVAIGIAASSDEHLGLLRQLTHVLSDDSVAEQLKSATTAEELRALLMGEKQSEQLKLDNEMLTLDIVASDLLTLQALNAARLKEAGAVDATFVTKAINEQPLNLGQGIWLSDSAEGNLRSAIAVSRAANAFDVDGETAAMLVSVAMNDDQPIAVLKRLADLLLDNKADRLLKADAATLLALLTSDDAPTDDVLSAEFVVRNEHGLHARPGTMLVNTIKQFNSDITVTNLDGTGKPANGRSLMKVVALGVKKGHRLRFTAQGADAEQALKAIGDAIAAGLGEGA	0.322463	2.19748	0.310707	0.943551	0.391672	0.85444	2.41139	1.21917	5.17857	3.80074	3.84387	4.27439	23.04	78.56	35.75	26.43	16.26	22.86	18.85	20.6	20.68	71.45	35.75	115.06	67.48	19.03	9.48	3.64	5.42	5.38	0.397693	0.28604	0.388835	1.06399	0.016219	0.043995	-0.269131	0.76233	0.891719	0.552366	0.113268	0.198325	3.61713	1.36623e-14	9.00591e-13	-2.98132	1.34439e-05	0.00258391	0.142718	0.595509	0.76772	2.06747	3.36116e-05	0.000573394	-2.50009	0.000827237	0.0886196	fructose-specific PTS multiphosphoryl transfer protein FruB
NC_000913.3:2261427-2262365:-	NC_000913.3	2261427	2262365	-	b2168	b2168,b2169	NP_416673.1	fruK	939	313	ATG	TGA	TGGGGAGGGCGCATA	ATGAGCAGACGTGTTGCTACTATCACCCTTAATCCGGCTTATGACCTTGTTGGTTTCTGCCCGGAAATTGAACGCGGCGAAGTGAACCTGGTGAAAACCACCGGTCTGCATGCGGCGGGTAAAGGCATCAACGTGGCCAAAGTATTAAAAGACCTGGGAATTGATGTCACCGTTGGCGGCTTCCTGGGTAAAGACAATCAGGATGGTTTTCAGCAACTGTTCAGCGAGCTGGGCATTGCCAACCGTTTCCAGGTTGTACAGGGGCGCACCCGAATTAACGTTAAGCTGACGGAAAAAGACGGCGAAGTGACCGACTTCAACTTCTCGGGTTTTGAAGTCACCCCCGCCGACTGGGAACGCTTTGTGACTGATTCTCTGAGCTGGCTCGGTCAGTTCGATATGGTCTGTGTCAGCGGAAGCTTACCGTCAGGCGTCAGCCCGGAAGCGTTCACCGACTGGATGACTCGCCTGCGTAGTCAGTGTCCTTGCATTATCTTTGATAGTAGCCGTGAAGCGTTAGTAGCAGGTTTGAAAGCGGCACCGTGGCTGGTGAAACCTAACCGCCGCGAGCTGGAAATCTGGGCAGGCCGTAAACTGCCTGAAATGAAAGATGTGATTGAAGCTGCACATGCGCTACGTGAACAAGGCATCGCGCATGTTGTTATTTCACTGGGTGCCGAAGGCGCGCTTTGGGTTAATGCCTCCGGCGAATGGATCGCCAAACCACCGTCAGTCGATGTCGTAAGCACCGTTGGCGCAGGGGATTCTATGGTTGGTGGCCTGATTTATGGCTTGCTGATGCGTGAATCCAGTGAACACACACTGCGTCTGGCGACAGCTGTTGCAGCCCTGGCGGTAAGTCAAAGCAATGTGGGTATTACCGATCGTCCGCAGTTGGCCGCAATGATGGCGCGCGTCGACTTACAACCTTTTAACTGA	MSRRVATITLNPAYDLVGFCPEIERGEVNLVKTTGLHAAGKGINVAKVLKDLGIDVTVGGFLGKDNQDGFQQLFSELGIANRFQVVQGRTRINVKLTEKDGEVTDFNFSGFEVTPADWERFVTDSLSWLGQFDMVCVSGSLPSGVSPEAFTDWMTRLRSQCPCIIFDSSREALVAGLKAAPWLVKPNRRELEIWAGRKLPEMKDVIEAAHALREQGIAHVVISLGAEGALWVNASGEWIAKPPSVDVVSTVGAGDSMVGGLIYGLLMRESSEHTLRLATAVAALAVSQSNVGITDRPQLAAMMARVDLQPFN	0.31016	0.730237	0.287058	0.442485	0.20722	0.572366	0.692387	0.490658	1.10636	1.69578	2.01414	1.60542	27.75	93.39	47.91	18.31	15.7	26.92	18.62	23.3	27.07	89.47	127.89	166.9	88.36	27.43	38.88	16.83	13.74	13.44	0.787931	0.0345739	0.0667248	1.10144	0.0081954	0.0248261	0.0815342	0.914072	0.965043	0.676092	0.0502832	0.101375	2.87302	2.55631e-10	8.70079e-09	-2.00327	0.0011108	0.0418973	-0.114584	0.666713	0.815682	1.59505	5.16014e-05	0.000820503	-2.02052	0.000513245	0.0642614	1-phosphofructokinase
NC_000913.3:4092377-4092823:-	NC_000913.3	4092377	4092823	-	b3900	b3900	NP_418336.1	frvA	447	149	ATG	TAA	TATGGAGTCCGATTA	ATGGCAGCTCTTACTGCAAGCTGTATTGACCTGAATATTCAGGGCAATGGCGCTTATTCCGTTCTGAAGCAGTTGGCGACAATAGCGTTACAAAACGGTTTTATCACCGACTCACACCAGTTCCTGCAAACCCTGCTGCTGCGCGAAAAAATGCACTCTACTGGATTTGGTTCCGGTGTCGCCGTGCCGCACGGTAAAAGCGCCTGCGTTAAACAACCGTTCGTATTATTCGCCCGCAAAGCGCAGGCTATTGACTGGAAAGCCAGCGATGGCGAAGACGTCAATTGCTGGATCTGCCTCGGCGTGCCGCAAAGCGGCGAAGAGGATCAGGTCAAAATCATCGGCACACTGTGTCGCAAAATTATTCACAAGGAATTTATTCATCAACTGCAACAGGGCGATACCGACCAGGTGCTTGCCTTGTTAAATCAAACCCTCAGCTCATAA	MAALTASCIDLNIQGNGAYSVLKQLATIALQNGFITDSHQFLQTLLLREKMHSTGFGSGVAVPHGKSACVKQPFVLFARKAQAIDWKASDGEDVNCWICLGVPQSGEEDQVKIIGTLCRKIIHKEFIHQLQQGDTDQVLALLNQTLSS	0	0	0	0	0.75	0	NaN	0.375	0	1.02778	1.41176	0.813181	0	0	0	0.24	0	0.51	0	0.37	0.72	0.4	0.91	1.74	0.32	0.35	0	0.59	0.36	0.51	-0.106723	0.882761		0.459337	0.273468	0.408799	-2.66468	0.359867		-0.158532	0.776294		0.205952	0.629863	0.787474	-1.89587	0.434039		-0.0414544	0.842076		-0.115252	0.54522		0.429525	0.860506		putative PTS enzyme IIA component FrvA
NC_000913.3:4090915-4092366:-	NC_000913.3	4090915	4092366	-	b3899	b3898,b3899	NP_418335.4	frvB	1452	484	ATG	TGA	CATAAGGAAGTGGCG	ATGGAGTCATCCTTACGTATTGTCGCGATCACCAACTGCCCCGCCGGGATCGCTCACACCTACATGGTGGCGGAAGCCCTGGAACAGAAAGCCCGTTCTCTCGGTCATACCATAAAAGTGGAAACTCAAGGGTCCAGTGGCGTTGAAAACCGCTTATCCAGCGAAGAGATTGCCGCTGCCGATTACGTCATTCTCGCTACCGGGCGTGGCCTGAGCGGTGATGATCGCGCGCGGTTTGCCGGGAAGAAAGTTTATGAGATTGCCATCTCCCAGGCGTTGAAAAATATCGACCAGATTTTCAGCGAATTACCGACAAACTCGCAGCTTTTTGCCGCAGATAGCGGCGTGAAGCTTGGCAAACAGGAAGTGCAAAGCGGTAGCGTGATGAGCCACCTGATGGCGGGCGTCTCTGCGGCGCTGCCGTTTGTCATCGGCGGTGGTATCCTGGTGGCGCTTGCCAACATGCTGGTGCAGTTCGGTTTGCCGTATACCGATATGTCGAAAGGCGCGCCGTCGTTTACCTGGGTAGTTGAATCCATCGGTTACCTTGGCTTCACCTTTATGATCCCCATCATGGGCGCTTATATTGCCTCGTCGATTGCCGATAAACCGGCTTTCGCTCCGGCGTTTCTGGTTTGCTATCTGGCGAACGACAAAGCGCTGCTCGGCACCCAGTCGGGTGCGGGATTCCTCGGCGCGGTGGTGCTGGGGCTGGCGATTGGCTATTTCGTCTTCTGGTTCCGCAAAGTGCGCCTTGGCAAAGCATTACAACCGCTGCTCGGTTCAATGCTGATCCCGTTCGTTACTCTGCTGGTTTTCGGCGTGCTCACTTACTACGTTATCGGGCCGGTGATGTCCGACCTCATGGGCGGGCTGCTCCACTTCCTGAATACCATTCCTCCATCAATGAAGTTTGCGGCAGCGTTTCTGGTCGGTGCGATGCTGGCGTTCGATATGGGCGGCCCCATCAATAAAACCGCCTGGTTCTTCTGCTTCTCACTGCTGGAAAAACACATTTATGACTGGTACGCCATCGTCGGCGTTGTCGCGCTGATGCCGCCCGTCGCGGCGGGTCTTGCGACGTTCATTGCGCCCAAACTGTTTACCCGACAGGAAAAAGAGGCTGCCAGTAGTGCCATTGTGGTCGGTGCCACAGTCGCAACCGAACCGGCTATTCCTTACGCTCTGGCAGCTCCGTTGCCGATGATTACCGCCAATACGCTGGCGGGCGGCATTACCGGCGTGCTGGTGATCGCTTTCGGAATCAAACGTCTGGCACCTGGTTTGGGTATCTTTGACCCGCTGATCGGCCTGATGTCGCCGGTGGGTTCGTTTTATCTGGTGCTGGCGATTGGCCTCGCGCTGAACATTTCATTCATTATCGTCCTGAAAGGATTGTGGTTACGCCGCAAAGCGAAAGCCGCGCAACAGGAGCTTGTCCATGAACATTGA	MESSLRIVAITNCPAGIAHTYMVAEALEQKARSLGHTIKVETQGSSGVENRLSSEEIAAADYVILATGRGLSGDDRARFAGKKVYEIAISQALKNIDQIFSELPTNSQLFAADSGVKLGKQEVQSGSVMSHLMAGVSAALPFVIGGGILVALANMLVQFGLPYTDMSKGAPSFTWVVESIGYLGFTFMIPIMGAYIASSIADKPAFAPAFLVCYLANDKALLGTQSGAGFLGAVVLGLAIGYFVFWFRKVRLGKALQPLLGSMLIPFVTLLVFGVLTYYVIGPVMSDLMGGLLHFLNTIPPSMKFAAAFLVGAMLAFDMGGPINKTAWFFCFSLLEKHIYDWYAIVGVVALMPPVAAGLATFIAPKLFTRQEKEAASSAIVVGATVATEPAIPYALAAPLPMITANTLAGGITGVLVIAFGIKRLAPGLGIFDPLIGLMSPVGSFYLVLAIGLALNISFIIVLKGLWLRRKAKAAQQELVHEH	1.1939	1.88823	1.43478	1.50564	2.4875	1.6	2.15528	2.08093	1.30137	2.12295	12.0426	5.15562	5.48	12.67	6.27	1.99	2.08	3.47	1.9	2.59	5.66	4.59	6.71	4.37	0.8	1.3	1.61	1.46	1.22	0.47	1.04958	0.0181399	0.0381013	1.65686	0.00114301	0.00460273	-0.59052	0.39359	0.64938	0.803665	0.057526	0.113583	2.02627	0.000383685	0.00284671	-1.32258	0.122339	0.465602	-0.203223	0.540982	0.728184	0.171968	0.616736	0.805885	-0.579638	0.473093	0.909101	putative PTS enzyme IIBC component FrvB
NC_000913.3:4088107-4089855:-	NC_000913.3	4088107	4089855	-	b3897	b3897,b3898	NP_418333.1	frvR	1749	583	ATG	TGA	CCGTCAGGTGGATTA	ATGCTAAACGAACGCCAGTTAAAGATTGTCGATCTGCTGGAGCAACAGCCGCGCACGCCTGGCGAGCTGGCGCAACAGACTGGCGTTTCAGGCAGGACCATCCTGCGTGATATTGACTATCTCAACTTCACCCTTAACGGCAAAGCCCGCATTTTCGCCAGTGGCAGTGCGGGCTATCAGCTGGAAATCTTCGAGCGCCGCAGCTTTTTTCAGTTGCTGCAAAAGCACGATAACGACGATCGGCTGCTGGCGCTGTTATTACTGAATACTTTCACTCCCCGTGCGCAACTCGCCTCGGCGCTTAATTTGCCAGAAACGTGGGTAGCAGAGCGTCTGCCCCGGTTAAAACAGCGTTATGAACGCACTTGTTGCCTGGCCAGCCGCCCTGGTTTGGGCCATTTCATTGATGAGACAGAAGAGAAACGCGTTATCTTGCTGGCGAACTTGCTGCGCAAAGATCCGTTTTTAATTCCGCTGGCGGGCATAACACGAGACAACCTTCAGCATTTATCCACGGCCTGCGACAACCAACACCGCTGGCCGCTCATGCAGGGTGATTATCTCTCCAGCCTGATTCTGGCGATTTACGCCCTGCGTAATCAACTGACCGATGAGTGGCCGCAATATCCCGGTGACGAGATAAAACAAATCGTTGAACATAGCGGTCTGTTTCTTGGTGATAACGCTGTAAGAACCCTGACGGGTTTGATAGAGAAACAGCATCAGCAAGCGCAGGTAATTTCAGCCGATAATGTGCAGGGGTTGCTGCAAAGGGTGCCGGGCATCGCGTCATTGAATATTATTGATGCGCAGCTGGTTGAGAATATTACCGGGCATTTATTACGTTGCCTTGCCGCACCAGTGTGGATTGCTGAGCACCGCCAGAGCAGCATGAATAACCTGAAAGCCGCCTGGCCTGCGGCCTTTGATATGAGTCTGCACTTTATTACGCTACTGCGTGAACAGCTCGATATTCCCCTTTTCGACAGCGATCTGATCGGTTTGTATTTTGCCTGTGCGCTGGAGCGGCATCAAAACGAACGCCAGCCGATCATTTTGCTCTCGGACCAGAACGCGATTGCCACTATTAATCAGCTCGCCATTGAGCGCGATGTTTTAAATTGTCGGGTAATTATTGCCCGTAGCTTAAGCGAACTTGTTGCCATTCGCGAAGAGATTGAGCCGTTATTGATCATTAACAACAGCCATTATTTACTGGATGACGCGGTAAATAATTACATCACCGTAAAAAATATCATTACGGCTGCCGGTATCGAACAAATAAAACATTTTCTGGCGACGGCATTTATTCGCCAACAGCCGGAGCGTTTTTTCTCTGCCCCCGGAAGTTTTCATTATTCGAATGTACGCGGTGAAAGCTGGCAACATATTACCCGGCAAATTTGTGCGCAATTAGTCGCACAACACCATATTACCGCCGATGAAGCACAACGCATCATCGCCCGCGAAGGCGAAGGTGAAAACCTGATTGTTAATCGCCTCGCCATCCCACATTGCTGGAGCGAACAGGAGCGACGTTTTCGTGGATTTTTTATTACCCTCGCCCAACCAGTTGAGGTGAATAACGAAGTCATTAACCATGTCTTGATCGCCTGCGCCGCCGCCGATGCGCGTCATGAGCTAAAAATATTTAGCTATCTGGCAAGCATATTGTGTCAGCATCCGGCGGAGATTATTGCCGGGTTAACAGGATATGAGGCATTTATGGAGTTACTTCACAAGGGGTGA	MLNERQLKIVDLLEQQPRTPGELAQQTGVSGRTILRDIDYLNFTLNGKARIFASGSAGYQLEIFERRSFFQLLQKHDNDDRLLALLLLNTFTPRAQLASALNLPETWVAERLPRLKQRYERTCCLASRPGLGHFIDETEEKRVILLANLLRKDPFLIPLAGITRDNLQHLSTACDNQHRWPLMQGDYLSSLILAIYALRNQLTDEWPQYPGDEIKQIVEHSGLFLGDNAVRTLTGLIEKQHQQAQVISADNVQGLLQRVPGIASLNIIDAQLVENITGHLLRCLAAPVWIAEHRQSSMNNLKAAWPAAFDMSLHFITLLREQLDIPLFDSDLIGLYFACALERHQNERQPIILLSDQNAIATINQLAIERDVLNCRVIIARSLSELVAIREEIEPLLIINNSHYLLDDAVNNYITVKNIITAAGIEQIKHFLATAFIRQQPERFFSAPGSFHYSNVRGESWQHITRQICAQLVAQHHITADEAQRIIAREGEGENLIVNRLAIPHCWSEQERRFRGFFITLAQPVEVNNEVINHVLIACAAADARHELKIFSYLASILCQHPAEIIAGLTGYEAFMELLHKG	0.146572	0.115801	0.0894372	0.11727	0.144295	0.0903614	0.13253	0.122396	0.12095	0.205776	0.0939086	0.140212	1.86	2.14	1.16	0.43	0.3	0.33	0.56	0.57	0.37	12.69	18.48	12.97	2.98	3.32	2.49	4.63	2.77	3.94	1.32161	0.0333883	0.0647883	2.00058	1.25797e-06	1.08261e-05	-0.142153	0.832394	0.927224	1.00866	0.0698343	0.133333	1.64794	0.000495389	0.00354043	-0.333272	0.643306	0.87744	-0.19922	0.608391	0.777094	-0.155194	0.650822	0.826738	-0.230828	0.74425	0.965589	putative transcriptional regulator FrvR
NC_000913.3:4089855-4090925:-	NC_000913.3	4089855	4090925	-	b3898	b3897,b3898,b3899	NP_418334.1	frvX	1071	357	ATG	TAA	AACAGGAGCTTGTCC	ATGAACATTGAGTTACTGCAACAGTTGTGCGAAGCCAGCGCCGTCAGCGGCGATGAACAGGAAGTTCGCGACATTCTGATAAACACGCTGGAACCTTGCGTGAATGAAATCACCTTCGATGGTCTGGGCAGCTTTGTTGCCCGTAAGGGGAATAAAGGTCCAAAAGTTGCCGTTGTCGGACATATGGATGAAGTCGGCTTTATGGTCACCCACATCGACGAGAGCGGTTTTCTGCGTTTTACCACCATTGGCGGCTGGTGGAATCAGTCGATGCTCAACCACCGGGTAACCATACGCACACACAAGGGAGTGAAAATCCCTGGTGTGATTGGTTCCGTCGCGCCTCATGCGTTAACGGAAAAGCAAAAGCAACAACCGCTGTCATTTGATGAGATGTTCATTGATATTGGCGCGAACAGTCGCGAAGAGGTGGAAAAGCGCGGCGTGGAAATTGGTAATTTTATTAGCCCGGAAGCCAATTTTGCCTGCTGGGGCGAAGATAAAGTGGTCGGCAAGGCGTTGGATAACCGCATCGGCTGCGCAATGATGGCTGAACTATTGCAGACGGTGAATAATCCCGAAATTACGCTGTATGGCGTTGGCAGTGTGGAAGAAGAAGTTGGGCTACGCGGGGCGCAAACCTCGGCGGAACACATTAAACCGGACGTCGTGATCGTGTTGGATACCGCCGTAGCGGGCGATGTTCCGGGCATTGATAACATTAAATACCCGCTGAAACTGGGCCAGGGGCCGGGGCTGATGCTGTTTGACAAGCGCTACTTCCCCAACCAGAAACTGGTAGCAGCGTTAAAAAGCTGTGCCGCACATAACGATTTACCGCTGCAATTTTCCACCATGAAAACCGGTGCGACGGATGGCGGGCGCTACAACGTGATGGGCGGCGGGCGTCCGGTTGTCGCGCTGTGTCTGCCAACTCGTTATCTGCACGCCAACAGCGGTATGATTTCAAAAGCCGATTACGAAGCTCTGCTCACGCTGATACGGGGTTTTCTGACGACCTTAACTGCGGAGAAAGTCAACGCGTTTAGCCAGTTCCGTCAGGTGGATTAA	MNIELLQQLCEASAVSGDEQEVRDILINTLEPCVNEITFDGLGSFVARKGNKGPKVAVVGHMDEVGFMVTHIDESGFLRFTTIGGWWNQSMLNHRVTIRTHKGVKIPGVIGSVAPHALTEKQKQQPLSFDEMFIDIGANSREEVEKRGVEIGNFISPEANFACWGEDKVVGKALDNRIGCAMMAELLQTVNNPEITLYGVGSVEEEVGLRGAQTSAEHIKPDVVIVLDTAVAGDVPGIDNIKYPLKLGQGPGLMLFDKRYFPNQKLVAALKSCAAHNDLPLQFSTMKTGATDGGRYNVMGGGRPVVALCLPTRYLHANSGMISKADYEALLTLIRGFLTTLTAEKVNAFSQFRQVD	0.741147	0.525629	0.301044	0.522607	0.811111	0.53405	0.0819048	0.475689	0.820779	0.582988	0.272374	0.558713	8.79	5.64	5.19	2.19	1.49	0.43	3.16	2.81	1.4	11.86	10.73	17.24	2.7	2.79	5.25	3.85	4.82	5.14	1.68266	0.00214202	0.00572441	1.56348	0.000376073	0.0017304	0.299348	0.679267	0.844858	0.871126	0.0515109	0.103433	1.23513	0.00570436	0.0264366	-0.311929	0.605696	0.858217	-0.627198	0.12338	0.275386	-0.182106	0.606671	0.798875	-0.628977	0.428117	0.894469	peptidase M42 family protein
NC_000913.3:4143624-4143944:+	NC_000913.3	4143624	4143944	+	b3950	b3950	NP_418385.1	frwB	321	107	ATG	TAA	ATTGAGGAACGAGCC	ATGACGAAAATTATTGCAGTAACCGCATGTCCTTCAGGTGTTGCCCATACCTATATGGCAGCAGAGGCGCTGGAAAGTGCCGCGAAAGCGAAAGGCTGGGAAGTGAAAGTAGAAACCCAGGGGTCAATTGGTCTGGAAAATGAACTGACTGCGGAAGATGTGGCGAGCGCTGATATGGTGATTCTGACCAAAGATATCGGCATCAAGTTTGAAGAGCGTTTTGCTGGCAAGACCATCGTGCGCGTCAACATCAGCGATGCAGTAAAACGTGCTGACGCCATTATGAGCAAAATTGAAGCTCACCTGGCGCAAACCGCTTAA	MTKIIAVTACPSGVAHTYMAAEALESAAKAKGWEVKVETQGSIGLENELTAEDVASADMVILTKDIGIKFEERFAGKTIVRVNISDAVKRADAIMSKIEAHLAQTA	0.277732	0.60678	0.706863	0.530458	2.44861	0.686861	0.831509	1.32233	1.04718	1.94965	1.58217	1.52633	3.38	3.58	11.02	17.63	9.41	28.87	36.4	33.3	45.25	12.17	5.9	15.59	7.2	13.7	34.72	34.76	17.08	28.6	-1.81189	0.00159474	0.00439135	-0.577865	0.19841	0.324386	-1.22944	0.119073	0.337044	-3.01833	4.80909e-08	3.63998e-07	-1.17333	0.0130611	0.0514279	-1.6934	0.0149561	0.175062	-0.95896	0.00406572	0.0185911	-0.347636	0.32352	0.572284	-0.578551	0.386231	0.881332	putative PTS enzyme IIB component FrwB
NC_000913.3:4142530-4143609:+	NC_000913.3	4142530	4143609	+	b3949	b3949	NP_418384.1	frwC	1080	360	ATG	TAA	GCCCGGGAGCAGCTT	ATGAATGAGTTGGTGCAGATCCTGAAAAATACCCGTCAGCATTTAATGACGGGCGTTTCACACATGATTCCCTTCGTGGTATCGGGCGGTATTTTGCTGGCGGTTTCCGTCATGTTGTATGGCAAAGGCGCAGTGCCGGATGCCGTAGCCGATCCAAATCTGAAAAAACTGTTTGATATCGGCGTTGCGGGCTTGACGCTGATGGTGCCTTTCCTCGCAGCGTACATCGGTTATTCCATTGCAGAGCGTTCTGCGCTGGCTCCGTGCGCTATCGGTGCCTGGGTTGGTAACAGCTTTGGTGCGGGCTTCTTTGGTGCACTGATCGCCGGGATTATCGGCGGCATCGTGGTGCATTACCTGAAGAAAATTCCGGTGCATAAAGTTCTGCGCTCGGTGATGCCTATCTTCATTATTCCTATCGTCGGCACACTGATTACCGCAGGCATCATGATGTGGGGCTTGGGCGAGCCTGTAGGGGCGTTGACCAACAGCCTGACTCAGTGGCTTCAGGGGATGCAGCAGGGCAGCATTGTTATGCTGGCGGTGATCATGGGTCTGATGCTGGCGTTCGATATGGGCGGTCCGGTTAACAAAGTGGCCTATGCCTTCATGCTGATTTGCGTTGCTCAGGGTGTTTATACCGTGGTGGCCATCGCTGCCGTGGGTATTTGTATCCCGCCGCTGGGGATGGGGCTGGCGACGCTGATTGGTCGTAAAAATTTCTCCGCAGAAGAGCGCGAAACCGGCAAAGCGGCACTGGTGATGGGCTGTGTTGGCGTTACTGAAGGGGCGATTCCTTTCGCCGCTGCCGATCCGCTGCGTGTCATTCCTTCCATCATGGTCGGTTCAGTTTGTGGTGCAGTAACTGCGGCGCTGGTCGGTGCGCAGTGCTATGCAGGCTGGGGTGGTCTGATTGTGCTGCCGGTGGTTGAAGGCAAGCTGGGTTATATCGCAGCAGTGGCTGTCGGAGCAGTGGTGACGGCTGTTTGTGTGAACGTGCTGAAAAGTCTGGCGCGTAAAAATGGGTCTTCGACTGATGAAAAAGAAGACGACCTGGATTTGGATTTTGAAATTAATTAA	MNELVQILKNTRQHLMTGVSHMIPFVVSGGILLAVSVMLYGKGAVPDAVADPNLKKLFDIGVAGLTLMVPFLAAYIGYSIAERSALAPCAIGAWVGNSFGAGFFGALIAGIIGGIVVHYLKKIPVHKVLRSVMPIFIIPIVGTLITAGIMMWGLGEPVGALTNSLTQWLQGMQQGSIVMLAVIMGLMLAFDMGGPVNKVAYAFMLICVAQGVYTVVAIAAVGICIPPLGMGLATLIGRKNFSAEERETGKAALVMGCVGVTEGAIPFAAADPLRVIPSIMVGSVCGAVTAALVGAQCYAGWGGLIVLPVVEGKLGYIAAVAVGAVVTAVCVNVLKSLARKNGSSTDEKEDDLDLDFEIN	5.21111	1.45091	0.648148	2.43672	4.14523	3.0875	2.84958	3.36077	1.1978	5.14226	3.49118	3.27708	4.69	3.99	1.4	9.99	4.94	13.45	10.9	12.29	11.87	0.9	2.75	2.16	2.41	1.6	4.72	9.1	2.39	3.4	-1.53281	0.00234482	0.00619855	-0.56404	0.239811	0.371674	-0.947864	0.286782	0.551596	-2.02345	1.37016e-05	6.7618e-05	-0.833539	0.0902274	0.223516	-0.76936	0.397048	0.737615	-0.278402	0.361361	0.569633	-0.300244	0.399703	0.643638	0.223109	0.761359	0.970122	putative PTS enzyme IIC component FrwC
NC_000913.3:4147138-4147479:+	NC_000913.3	4147138	4147479	+	b3953	b3953	NP_418388.1	frwD	342	114	ATG	TAG	CCGTGGGAGGTTAAA	ATGGCATACCTGGTGGCAGTAACCGCCTGCGTAAGCGGCGTGGCGCATACTTATATGGCGGCGGAACGGCTGGAAAAGTTGTGCCTGTTAGAGAAGTGGGGAGTCAGCATTGAAACTCAGGGCGCGCTGGGAACGGAGAATCGTTTAGCGGATGAGGATATCCGCCGGGCGGATGTTGCTCTGTTGATTACGGATATCGAGCTTGCCGGTGCCGAGCGATTTGAACATTGCCGCTATGTGCAATGCAGCATCTACGCATTCCTGCGTGAGCCGCAGCGGGTAATGAGCGCGGTGCGCAAAGTGCTTTCTGCGCCGCAGCAAACCCATCTTATTCTGGAGTAG	MAYLVAVTACVSGVAHTYMAAERLEKLCLLEKWGVSIETQGALGTENRLADEDIRRADVALLITDIELAGAERFEHCRYVQCSIYAFLREPQRVMSAVRKVLSAPQQTHLILE	0.843293	0.68383	0.852065	0.793063	2.70079	1.31884	0.648387	1.55601	0.670669	2.77305	0.931343	1.45835	6.35	7.57	8.87	3.43	1.82	2.01	3.91	3.91	3.12	7.53	11.07	10.41	1.27	1.38	3.1	5.83	1.41	3.35	0.803651	0.148022	0.228451	1.75664	0.00531407	0.0172543	-0.803681	0.389094	0.64555	0.4423	0.37949	0.510679	0.967187	0.0728892	0.191931	-0.590411	0.511735	0.809169	-0.305573	0.441579	0.645429	-0.210526	0.521402	0.739294	0.0536599	0.95721		putative PTS enzyme IIB component FrwD
NC_000913.3:2501990-2504485:-	NC_000913.3	2501990	2504485	-	b2383	b2383	NP_416884.1	fryA	2496	832	ATG	TGA	TAACCCGGAGCGGTT	ATGTTAACGATTCAATTTCTCTGTCCTTTGCCTAACGGTCTACATGCTCGTCCGGCGTGGGAACTTAAAGAACAGTGCAGCCAGTGGCAAAGCGAAATCACTTTTATTAACCATCGCCAGAACGCAAAGGCAGATGCGAAAAGCTCGCTGGCGCTGATTGGCACCGGCACCCTATTTAATGACAGTTGCAGCCTGAACATTAGCGGCAGCGATGAAGAGCAGGCGCGGCGCGTGCTGGAAGAGTACATCCAGGTGCGCTTTATCGACAGCGACAGCGTTCAGCCTACGCAGGCAGAACTGACGGCGCATCCGCTGCCGCGTTCATTAAGCCGCCTTAACCCGGATTTACTGTACGGCAATGTGCTGGCAAGCGGCGTCGGCGTGGGTACGCTGACCCTGTTACAAAGCGACAGCCTCGACAGTTATCGGGCAATCCCCGCCAGTGCGCAAGATTCCACCCGGCTGGAGCACAGCCTGGCAACGCTTGCCGAGCAACTGAACCAGCAATTGCGTGAGCGTGACGGCGAAAGCAAAACTATCCTCAGCGCCCATTTGTCGCTGATTCAGGATGATGAATTTGCAGGCAATATCCGTCGCCTGATGACAGAACAGCATCAGGGGCTGGGGGCGGCGATCATCAGCAATATGGAGCAGGTTTGCGCCAAACTTTCTGCCTCTGCCAGCGATTATCTGCGCGAACGTGTTAGCGACATTCGCGATATCAGCGAACAGTTGCTGCATATCACCTGGCCGGAACTGAAGCCGCGCAACAAGCTGGTGCTTGAAAAACCGACCATTCTGGTGGCTGAAGATTTAACCCCAAGCCAGTTTTTGAGCCTTGATTTGAAAAATCTTGCGGGCATGATTCTGGAGAAAACCGGGCGCACCTCGCATACACTGATTCTGGCCCGTGCCTCGGCGATCCCGGTACTGAGTGGCTTGCCGCTGGATGCGATTGCCCGTTATGCCGGGCAACCTGCAGTGCTTGACGCCCAGTGCGGCGTGCTGGCGATTAACCCGAATGACGCGGTGAGCGGTTATTATCAGGTCGCGCAGACGCTGGCGGATAAACGCCAAAAACAACAGGCGCAGGCTGCCGCGCAGCTGGCCTATTCCCGTGATAACAAGCGTATTGATATTGCGGCGAATATCGGCACCGCTCTGGAAGCGCCAGGCGCGTTTGCCAACGGCGCGGAAGGTGTCGGGCTGTTCCGTACCGAAATGCTCTATATGGATCGCGACAGCGCGCCGGACGAGCAGGAGCAATTTGAAGCCTACCAGCAGGTGCTACTGGCGGCGGGCGACAAGCCGATTATCTTCCGCACGATGGACATCGGCGGCGATAAAAGCATTCCTTATCTGAATATTCCCCAGGAAGAGAACCCGTTCCTCGGCTATCGCGCGGTACGTATTTACCCGGAATTTGCTGGCCTGTTCCGCACTCAACTGCGGGCCATTTTGCGCGCCGCCAGTTTCGGCAACGCCCAGTTGATGATCCCGATGGTTCACAGCCTCGATCAGATCTTATGGGTGAAAGGCGAGATCCAAAAAGCGATCGTTGAGCTTAAGCGCGATGGCCTGCGTCATGCAGAGACGATTACGCTTGGGATCATGGTGGAAGTTCCGTCGGTGTGCTACATCATCGACCACTTCTGCGATGAGGTCGATTTCTTCAGTATCGGCTCCAACGATATGACCCAGTATCTGTATGCGGTCGATCGTAATAACCCGCGCGTATCGCCGCTATATAACCCGATTACGCCATCGTTCCTGCGCATGTTGCAGCAAATAGTTACCACTGCGCATCAGCGGGGCAAATGGGTAGGCATTTGCGGTGAACTGGGCGGTGAAAGCCGTTATCTGCCGCTACTGCTTGGGCTGGGCCTGGATGAGCTGAGTATGAGTAGCCCGCGTATTCCGGCGGTGAAAAGCCAGCTTCGTCAACTGGATAGCGAGGCGTGTCGGGAACTGGCGCGTCAGGCATGTGAATGCCGCAGTGCGCAGGAAATTGAAGCGTTACTCACCGCCTTTACGCCGGAAGAAGACGTTCGCCCACTGCTGGCGCTGGAGAATATCTTTGTTGATCAGGATTTTAGCAATAAAGAGCAGGCGATCCAGTTCCTGTGCGGCAACCTCGGCGTTAACGGGCGCACTGAACATCCGTTTGAGCTGGAAGAAGATGTCTGGCAGCGGGAAGAGATTGTTACCACCGGCGTTGGTTTTGGCGTAGCGATCCCGCACACCAAATCTCAGTGGATCCGTCATTCCAGTATCAGCATTGCCCGGCTGGCGAAACCGATTGGCTGGCAGTCAGAAATGGGCGAAGTCGAACTGGTGATCATGCTGACGCTGGGTGCTAACGAAGGGATGAATCATGTGAAAGTCTTCTCGCAGCTGGCGCGTAAACTGGTGAATAAAAACTTCCGCCAGTCGTTGTTTGCCGCGCAAGATGCACAAAGTATCCTGACGCTGCTGGAAACAGAATTAACCTTCTGA	MLTIQFLCPLPNGLHARPAWELKEQCSQWQSEITFINHRQNAKADAKSSLALIGTGTLFNDSCSLNISGSDEEQARRVLEEYIQVRFIDSDSVQPTQAELTAHPLPRSLSRLNPDLLYGNVLASGVGVGTLTLLQSDSLDSYRAIPASAQDSTRLEHSLATLAEQLNQQLRERDGESKTILSAHLSLIQDDEFAGNIRRLMTEQHQGLGAAIISNMEQVCAKLSASASDYLRERVSDIRDISEQLLHITWPELKPRNKLVLEKPTILVAEDLTPSQFLSLDLKNLAGMILEKTGRTSHTLILARASAIPVLSGLPLDAIARYAGQPAVLDAQCGVLAINPNDAVSGYYQVAQTLADKRQKQQAQAAAQLAYSRDNKRIDIAANIGTALEAPGAFANGAEGVGLFRTEMLYMDRDSAPDEQEQFEAYQQVLLAAGDKPIIFRTMDIGGDKSIPYLNIPQEENPFLGYRAVRIYPEFAGLFRTQLRAILRAASFGNAQLMIPMVHSLDQILWVKGEIQKAIVELKRDGLRHAETITLGIMVEVPSVCYIIDHFCDEVDFFSIGSNDMTQYLYAVDRNNPRVSPLYNPITPSFLRMLQQIVTTAHQRGKWVGICGELGGESRYLPLLLGLGLDELSMSSPRIPAVKSQLRQLDSEACRELARQACECRSAQEIEALLTAFTPEEDVRPLLALENIFVDQDFSNKEQAIQFLCGNLGVNGRTEHPFELEEDVWQREEIVTTGVGFGVAIPHTKSQWIRHSSISIARLAKPIGWQSEMGEVELVIMLTLGANEGMNHVKVFSQLARKLVNKNFRQSLFAAQDAQSILTLLETELTF	1.03571	2.44521	1.70561	1.72884	1.43878	1.13274	1.3617	1.31107	0.956522	1.375	1.36232	1.23128	2.03	3.57	3.65	1.41	1.28	1.28	1.32	1.87	1.88	1.96	1.46	2.14	0.98	1.13	0.94	1.38	1.36	1.38	0.609828	0.163465	0.24783	0.519603	0.248709	0.381736	0.212413	0.721552	0.8695	0.382837	0.343777	0.473856	0.239468	0.593248	0.7615	0.231729	0.695992	0.905025	-0.202909	0.546394	0.73237	-0.186057	0.606974	0.798956	0.0146159	0.97858	0.997464	putative PTS multiphosphoryl transfer protein FryA
NC_000913.3:2507916-2508242:-	NC_000913.3	2507916	2508242	-	b2387	b2387	NP_416888.1	fryB	327	109	ATG	TAA	AACGAGGAATTAACG	ATGAGTAAGAAACTGATTGCCTTATGTGCCTGCCCGATGGGCCTGGCTCACACCTTTATGGCCGCTCAGGCGCTGGAAGAAGCGGCGGTAGAAGCCGGTTATGAAGTGAAAATTGAAACCCAGGGCGCGGACGGTATCCAGAATCGCCTGACGGCGCAGGATATCGCCGAAGCGACCATCATCATCCACTCCGTGGCAGTTACCCCGGAAGATAACGAACGTTTCGAATCACGCGACGTTTATGAAATCACTTTGCAGGACGCAATTAAAAACGCTGCGGGCATCATCAAAGAAATCGAAGAGATGATTGCCTCTGAACAACAGTAA	MSKKLIALCACPMGLAHTFMAAQALEEAAVEAGYEVKIETQGADGIQNRLTAQDIAEATIIIHSVAVTPEDNERFESRDVYEITLQDAIKNAAGIIKEIEEMIASEQQ	0	3.18072	4.54412	2.57495	0.75	0.5625	1.61538	0.975962	0.672131	0.777778	0.0940171	0.514642	0	2.64	3.09	0.33	0.27	1.05	1.64	0.77	0.33	0.54	0.83	0.68	0.44	0.48	0.65	2.44	0.99	3.51	0.250759	0.524797	0.625019	0.0418386	0.923323		1.16356	0.550706		0.16876	0.662234	0.763366	-0.643737	0.197552	0.382693	2.61839	0.119397		-0.129854	0.640555	0.798805	-0.419771	0.185583		1.13985	0.491514		putative PTS enzyme IIB component FryB
NC_000913.3:2506647-2507894:-	NC_000913.3	2506647	2507894	-	b2386	b2386	NP_416887.1	fryC	1248	416	ATG	TAA	ACAGGGATAATTGTT	ATGGCCATTAAAAAACGCAGTGCAACCGTTGTGCCTGGCGCATCCGGTGCGGCAGCGGCAGTTAAGAATCCGCAGGCCTCTAAAACCAGCTTCTGGGGTGAACTCCCGCAGCATGTGATGTCAGGGATTTCACGCATGGTGCCGACCTTAATTATGGGCGGTGTGATCCTCGCTTTCAGCCAGCTGATTGCTTATAGCTGGCTTAAAATTCCTGCTGAGATCGGCATCATGGATGCTCTTAATAGCGGGAAATTCTCCGGTTTCGACCTCTCCTTACTTAAATTTGCCTGGCTGTCGCAGTCCTTCGGCGGCGTGTTGTTTGGTTTTGCCATTCCGATGTTTGCTGCTTTTGTGGCGAACTCTATCGGTGGCAAACTGGCGTTCCCGGCTGGTTTTATCGGCGGGTTGATGTCTACCCAGCCGACGCAACTGCTGAACTTCGATCCCAGCACTATGCAATGGGCGACCTCTTCGCCGGTGCCGTCCACCTTCATTGGTGCGCTGATTATTTCTATCGTTGCCGGTTACCTTGTGAAGTGGATGAACCAGAAAATCCAGTTACCGGATTTCCTGTTAGCGTTCAAAACCACATTTTTGCTCCCGATTCTTTCCGCCATTTTTGTCATGCTGGCGATGTACTACGTCATCACCCCCTTTGGTGGCTGGATCAACGGCGGTATCCGTACTGTGCTGACTGCCGCAGGTGAGAAGGGCGCGCTGATGTACGCAATGGGGATCGCCGCGGCGACAGCAATCGACCTTGGTGGCCCGATCAACAAAGCCGCAGGTTTTGTTGCCTTCAGCTTTACCACTGACCACGTATTACCGGTCACCGCTCGTTCTATCGCTATCGTTATTCCGCCGATTGGTCTGGGGCTGGCGACCATTATCGACCGTCGTTTAACCGGCAAACGCCTGTTCAACGCTCAACTTTATCCGCAGGGTAAGACCGCCATGTTCCTGGCGTTTATGGGGATCAGTGAGGGTGCGATTCCGTTTGCGCTGGAAAGCCCCATCACCGCCATTCCGTCGTATATGGTCGGCGCTATTGTCGGCTCAACCGCCGCTGTCTGGCTGGGCGCAGTGCAATGGTTCCCGGAGTCCGCTATCTGGGCATGGCCGCTGGTCACTAACCTGGGCGTCTATATGGCGGGGATCGCGCTGGGGGCAGTCATAACTGCGCTGATGGTGGTGTTCCTGCGTCTGATGATGTTCCGTAAAGGCAAATTGTTAATCGATAGCCTGTAA	MAIKKRSATVVPGASGAAAAVKNPQASKTSFWGELPQHVMSGISRMVPTLIMGGVILAFSQLIAYSWLKIPAEIGIMDALNSGKFSGFDLSLLKFAWLSQSFGGVLFGFAIPMFAAFVANSIGGKLAFPAGFIGGLMSTQPTQLLNFDPSTMQWATSSPVPSTFIGALIISIVAGYLVKWMNQKIQLPDFLLAFKTTFLLPILSAIFVMLAMYYVITPFGGWINGGIRTVLTAAGEKGALMYAMGIAAATAIDLGGPINKAAGFVAFSFTTDHVLPVTARSIAIVIPPIGLGLATIIDRRLTGKRLFNAQLYPQGKTAMFLAFMGISEGAIPFALESPITAIPSYMVGAIVGSTAAVWLGAVQWFPESAIWAWPLVTNLGVYMAGIALGAVITALMVVFLRLMMFRKGKLLIDSL	0.651685	0.531792	0.790244	0.657907	0.731183	0.571429	1.35294	0.885184	0.573333	1.92308	0.851485	1.11597	1.16	0.92	1.62	0.68	0.36	0.46	0.43	1	0.86	1.78	1.73	2.05	0.93	0.63	0.34	0.75	0.52	1.01	0.445363	0.401687	0.508556	1.01618	0.0731482	0.149154	-0.445554	0.658374	0.832181	0.190024	0.708428	0.797958	0.779914	0.148857	0.315939	-0.824047	0.389885		-0.231974	0.543896	0.730709	-0.0669751	0.835717	0.929044	-0.419757	0.689008		putative PTS enzyme IIC component FryC
NC_000913.3:863642-864304:+	NC_000913.3	863642	864304	+	b0825	b0825	NP_415346.4	fsaA	663	221	ATG	TAA	ATTTTGAGGATGGTT	ATGGAACTGTATCTGGATACTTCAGACGTTGTTGCGGTGAAGGCGCTGTCACGTATTTTTCCGCTGGCGGGTGTGACCACTAACCCAAGCATTATCGCCGCGGGTAAAAAACCGCTGGATGTTGTGCTTCCGCAACTTCATGAAGCGATGGGCGGTCAGGGGCGTCTGTTTGCCCAGGTAATGGCTACCACTGCCGAAGGGATGGTTAATGACGCGCTTAAGCTGCGTTCTATTATTGCGGATATCGTGGTGAAAGTTCCGGTGACCGCCGAGGGGCTGGCAGCTATTAAGATGTTAAAAGCGGAAGGGATTCCGACGCTGGGAACCGCGGTATATGGCGCAGCACAAGGGCTGCTGTCGGCGCTGGCAGGTGCGGAATATGTTGCGCCTTACGTTAATCGTATTGATGCTCAGGGCGGTAGCGGCATTCAGACTGTGACCGACTTACACCAGTTATTGAAAATGCATGCGCCGCAGGCGAAAGTGCTGGCAGCGAGTTTCAAAACCCCGCGTCAGGCGCTGGACTGCTTACTGGCAGGATGTGAATCAATTACTCTGCCACTGGATGTGGCACAACAGATGATTAGCTATCCGGCGGTTGATGCCGCTGTGGCGAAGTTTGAGCAGGACTGGCAGGGAGCGTTTGGCAGAACGTCGATTTAA	MELYLDTSDVVAVKALSRIFPLAGVTTNPSIIAAGKKPLDVVLPQLHEAMGGQGRLFAQVMATTAEGMVNDALKLRSIIADIVVKVPVTAEGLAAIKMLKAEGIPTLGTAVYGAAQGLLSALAGAEYVAPYVNRIDAQGGSGIQTVTDLHQLLKMHAPQAKVLAASFKTPRQALDCLLAGCESITLPLDVAQQMISYPAVDAAVAKFEQDWQGAFGRTSI	4.14933	2.08333	2.64502	2.95923	7.7426	6.71041	8.66379	7.7056	2.56065	4.65198	6.20892	4.47385	31.12	21.25	29.73	52.34	44.49	40.2	44.12	63.36	61.22	7.5	10.2	11.24	6.76	6.63	4.64	17.23	13.62	9.86	-1.08936	0.00109484	0.00312254	0.395224	0.34954	0.488876	-1.56736	0.000981731	0.0148991	-1.33224	5.9373e-05	0.000258598	-0.430949	0.313606	0.517386	-0.759214	0.158598	0.518177	-0.194115	0.459971	0.661505	-0.789845	0.0443521	0.160921	0.777047	0.102375	0.643104	fructose-6-phosphate aldolase 1
NC_000913.3:4139046-4139708:-	NC_000913.3	4139046	4139708	-	b3946	b3946	NP_418381.1	fsaB	663	221	ATG	TAA	GTAAAAGGAAACATC	ATGGAACTGTATCTGGACACCGCTAACGTCGCAGAAGTCGAACGTCTGGCACGCATATTCCCCATTGCCGGGGTGACAACTAACCCGAGCATTATCGCTGCCAGCAAGGAGTCCATATGGGAAGTGCTGCCGCGTCTGCAAAAAGCGATTGGTGATGAGGGCATTCTGTTTGCTCAGACCATGAGCCGCGACGCGCAGGGGATGGTGGAAGAAGCGAAGCGCCTGCGCGACGCTATTCCGGGTATTGTGGTGAAAATCCCGGTGACTTCCGAAGGTCTGGCAGCAATTAAAATACTGAAAAAAGAGGGTATTACTACACTTGGCACTGCTGTATATAGCGCCGCACAAGGGTTATTAGCCGCACTGGCAGGGGCAAAATACGTTGCTCCGTATGTTAACCGCGTAGATGCCCAGGGCGGAGACGGCATTCGTACGGTTCAGGAGCTGCAAACGCTGTTAGAAATGCACGCGCCAGAAAGCATGGTGCTGGCAGCCAGCTTTAAAACGCCGCGTCAGGCGCTGGACTGTTTACTGGCAGGATGTGAATCCATCACCCTGCCCTTAGATGTAGCGCAACAAATGCTCAACACCCCTGCGGTAGAGTCAGCTATAGAGAAGTTCGAACACGACTGGAATGCCGCATTTGGCACTACTCATCTCTAA	MELYLDTANVAEVERLARIFPIAGVTTNPSIIAASKESIWEVLPRLQKAIGDEGILFAQTMSRDAQGMVEEAKRLRDAIPGIVVKIPVTSEGLAAIKILKKEGITTLGTAVYSAAQGLLAALAGAKYVAPYVNRVDAQGGDGIRTVQELQTLLEMHAPESMVLAASFKTPRQALDCLLAGCESITLPLDVAQQMLNTPAVESAIEKFEHDWNAAFGTTHL	2.23614	4.24457	2.59943	3.02671	17.1207	30.1972	15.0052	20.7744	6.34011	14.6708	21.3678	14.1262	9.28	7.81	9.15	29.79	21.44	28.81	34.3	35.65	51.71	4.15	1.84	3.52	1.74	0.71	1.92	5.41	2.43	2.42	-1.8891	4.44089e-06	2.04746e-05	0.614155	0.242731	0.374984	-2.79987	1.13272e-05	0.000576907	-2.46105	3.76231e-10	3.85145e-09	-0.114205	0.807386	0.900579	-2.30609	0.000565465	0.0267433	-0.464078	0.0863468	0.21297	-0.527665	0.18535	0.412865	0.523642	0.418918	0.890468	fructose-6-phosphate aldolase 2
NC_000913.3:503476-504696:-	NC_000913.3	503476	504696	-	b0479	b0479	NP_415012.1	fsr	1221	407	ATG	TGA	AAAAGTGACTTTCCT	ATGGCAATGAGTGAACAACCCCAGCCTGTGGCGGGCGCGGCTGCGTCAACGACCAAGGCCCGAACATCGTTTGGTATTTTAGGTGCTATCAGCCTCTCACATCTGCTGAACGACATGATCCAATCGCTGATTCTGGCGATTTATCCGCTGCTTCAGTCAGAATTTTCTCTGACATTTATGCAGATTGGCATGATAACCCTCACCTTCCAGCTCGCCTCTTCGCTACTGCAACCAGTGGTCGGCTACTGGACCGATAAATATCCGATGCCATGGTCGTTGCCAATTGGCATGTGCTTTACCTTAAGCGGTCTGGTGCTGCTTGCGCTGGCGGGCAGTTTTGGCGCAGTTCTGCTGGCGGCGGCGCTGGTCGGTACCGGTTCATCGGTCTTTCATCCGGAATCTTCTCGCGTGGCCCGTATGGCTTCCGGCGGGCGGCATGGCCTGGCGCAATCTATCTTTCAGGTCGGCGGCAACTTTGGCAGTTCCCTGGGACCCTTGCTGGCGGCGGTGATTATCGCGCCTTATGGCAAAGGCAACGTTGCCTGGTTTGTGCTTGCGGCACTGCTGGCGATCGTGGTGTTGGCGCAAATCAGCCGTTGGTACTCGGCACAGCACCGAATGAATAAAGGAAAACCCAAAGCGACGATTATCAATCCACTGCCGCGCAATAAAGTTGTACTGGCGGTCAGCATTCTGTTAATCCTCATTTTCTCGAAATATTTCTATATGGCGAGCATCAGCAGCTATTACACCTTTTATCTGATGCAAAAATTCGGATTATCTATCCAGAATGCTCAGCTTCATCTGTTTGCCTTCCTGTTTGCCGTTGCGGCAGGTACGGTGATCGGCGGGCCTGTAGGGGATAAAATTGGGCGGAAATATGTGATTTGGGGCTCTATCCTCGGCGTTGCGCCGTTTACGCTGATTTTACCCTACGCCAGCCTGCACTGGACGGGGGTTTTAACGGTGATTATTGGATTTATCCTCGCTTCGGCATTCTCTGCCATTCTGGTCTACGCTCAGGAGCTGCTTCCAGGACGTATCGGTATGGTTTCTGGACTCTTTTTCGGTTTTGCTTTTGGCATGGGAGGTCTGGGAGCGGCAGTTCTGGGGCTTATCGCCGATCACACCAGCATCGAGTTAGTCTATAAAATCTGTGCTTTCCTGCCACTATTGGGGATGTTGACCATATTCCTGCCTGATAACCGGCATAAAGACTGA	MAMSEQPQPVAGAAASTTKARTSFGILGAISLSHLLNDMIQSLILAIYPLLQSEFSLTFMQIGMITLTFQLASSLLQPVVGYWTDKYPMPWSLPIGMCFTLSGLVLLALAGSFGAVLLAAALVGTGSSVFHPESSRVARMASGGRHGLAQSIFQVGGNFGSSLGPLLAAVIIAPYGKGNVAWFVLAALLAIVVLAQISRWYSAQHRMNKGKPKATIINPLPRNKVVLAVSILLILIFSKYFYMASISSYYTFYLMQKFGLSIQNAQLHLFAFLFAVAAGTVIGGPVGDKIGRKYVIWGSILGVAPFTLILPYASLHWTGVLTVIIGFILASAFSAILVYAQELLPGRIGMVSGLFFGFAFGMGGLGAAVLGLIADHTSIELVYKICAFLPLLGMLTIFLPDNRHKD	0.653797	0.390641	0.842306	0.628915	0.940107	1.00451	0.787247	0.91062	0.489185	0.746572	0.865373	0.700376	15.41	11.77	19.87	17.58	17.83	13.21	11.76	13.61	13.82	23.57	30.13	23.59	18.7	17.75	16.78	24.04	18.23	15.97	-0.436143	0.202042	0.294215	0.294436	0.406806	0.545538	-0.730669	0.107784	0.31794	-0.129721	0.68971	0.783889	0.268676	0.490454	0.681094	-0.393109	0.457963	0.78053	0.321101	0.243398	0.441538	0.00240324	0.999336	0.999815	0.343726	0.391055	0.884025	fosmidomycin efflux pump
NC_000913.3:1988716-1989213:+	NC_000913.3	1988716	1989213	+	b1905	b1905	NP_416418.1	ftnA	498	166	ATG	TAA	TTGTGGAGCACTATC	ATGCTGAAACCAGAAATGATTGAAAAACTTAATGAGCAGATGAACCTGGAACTGTACTCTTCACTGCTTTATCAGCAAATGAGCGCCTGGTGCAGCTATCATACCTTCGAAGGTGCTGCCGCGTTCCTGCGCCGTCACGCCCAGGAAGAGATGACGCATATGCAGCGTCTGTTTGATTACCTGACTGATACCGGCAATTTACCGCGTATTAATACCGTTGAATCTCCGTTTGCTGAATATTCCTCACTTGATGAATTATTCCAGGAAACCTATAAACACGAACAATTAATCACCCAGAAAATTAACGAACTGGCTCATGCTGCAATGACCAATCAGGACTACCCAACATTTAATTTCCTGCAATGGTATGTTTCTGAGCAGCATGAAGAAGAGAAACTGTTCAAATCGATTATTGATAAATTAAGCCTGGCAGGCAAAAGCGGCGAAGGTCTGTATTTTATCGACAAAGAACTCTCTACCCTCGACACACAAAACTAA	MLKPEMIEKLNEQMNLELYSSLLYQQMSAWCSYHTFEGAAAFLRRHAQEEMTHMQRLFDYLTDTGNLPRINTVESPFAEYSSLDELFQETYKHEQLITQKINELAHAAMTNQDYPTFNFLQWYVSEQHEEEKLFKSIIDKLSLAGKSGEGLYFIDKELSTLDTQN	0.251183	0.436702	0.441392	0.376426	0.515138	0.397285	0.598233	0.503552	0.785071	0.402346	0.514917	0.567445	80.67	35.22	44.66	482.19	237.08	790.66	1078.28	646.28	949.44	321.16	80.65	101.18	936.04	596.75	1321.66	1373.48	1606.28	1843.87	-3.48604	1.43523e-21	4.19242e-20	-2.75268	7.11618e-10	1.33737e-08	-0.755893	0.256789	0.52144	-4.44681	2.40817e-47	4.5302e-45	-3.49244	6.26401e-13	3.31936e-11	-0.849492	0.151679	0.509161	-0.812711	0.00384032	0.0177518	-0.576505	0.0708889	0.221532	-0.176055	0.692379	0.955417	ferritin iron storage protein
NC_000913.3:1986925-1987428:+	NC_000913.3	1986925	1987428	+	b1902	b1902	NP_416415.1	ftnB	504	168	ATG	TGA	ATAAGGATATTAGGT	ATGGCAACCGCTGGAATGCTTCTCAAACTCAACTCTCAAATGAACCGCGAGTTTTACGCATCCAATCTCTACCTTCACCTGAGTAACTGGTGTTCTGAACAGAGTCTGAACGGCACCGCCACTTTCCTTCGCGCCCAGGCACAGAGTAATGTGACCCAAATGATGCGCATGTTTAACTTTATGAAGAGTGTCGGCGCTACCCCCATCGTTAAAGCCATTGATGTTCCCGGTGAAAAACTGAACTCTCTGGAAGAACTGTTCCAAAAAACGATGGAAGAATACGAGCAACGTTCTAGTACGTTGGCACAGTTAGCCGATGAAGCGAAAGAACTGAATGATGATTCAACCGTCAATTTCCTGCGCGATCTGGAAAAAGAACAGCAGCATGATGGTCTGTTGCTGCAAACCATTCTTGATGAAGTGCGCAGTGCGAAACTTGCGGGTATGTGCCCTGTGCAGACCGACCAACATGTTCTGAATGTCGTGTCACACCAGCTGCATTGA	MATAGMLLKLNSQMNREFYASNLYLHLSNWCSEQSLNGTATFLRAQAQSNVTQMMRMFNFMKSVGATPIVKAIDVPGEKLNSLEELFQKTMEEYEQRSSTLAQLADEAKELNDDSTVNFLRDLEKEQQHDGLLLQTILDEVRSAKLAGMCPVQTDQHVLNVVSHQLH	0.0545261	0.184896	0.0620488	0.10049	0.56319	0.445953	0.53888	0.516008	0.0922389	0.31228	0.193474	0.199331	21.54	43.36	21.06	55.08	40.72	49.48	83.17	123.11	83.07	395.04	234.51	339.41	97.8	91.31	91.82	901.68	394.23	429.36	-1.10288	0.00385521	0.00967305	1.46716	2.95295e-05	0.000181139	-2.63277	2.18286e-07	2.79125e-05	-2.08525	1.27242e-09	1.21318e-08	-0.739534	0.0551319	0.156388	-1.09879	0.0861685	0.399929	-0.826208	0.00321442	0.0152769	-2.25704	1.96329e-08	9.07679e-07	1.48414	0.00436793	0.209539	putative ferritin-like protein
NC_000913.3:2310479-2311534:-	NC_000913.3	2310479	2311534	-	b2214	b2214	NP_416718.1	ftp	1056	352	ATG	TAA	TGAGGATAATCACGT	ATGGAAATAAGCTTTACCCGCGTGGCACTGCTGGCTGCCGCGCTCTTCTTTGTTGGTTGCGATCAAAAACCACAACCCGCCAAAACCCACGCTACTGAAGTTACCGTTCTTGAAGGCAAAACTATGGGTACCTTCTGGCGTGCCAGCATCCCGGGCATTGACGCCAAACGCAGCGCCGAACTTAAAGAAAAGATTCAGACCCAACTGGACGCCGACGATCAGCTGCTTTCGACCTATAAAAAAGATTCCGCGCTGATGCGCTTTAACGACTCGCAAAGTTTATCGCCGTGGCCGGTAAGTGAAGCGATGGCCGATATCGTCACCACCTCGCTGCGCATTGGCGCGAAGACCGATGGCGCGATGGATATAACCGTCGGGCCGCTGGTGAATCTGTGGGGCTTTGGCCCGGAACAACAGCCGGTTCAAATTCCGAGCCAGGAACAGATCGATGCGATGAAAGCCAAAACCGGCTTACAGCACCTGACGGTCATCAATCAGTCGCATCAGCAATATCTGCAAAAAGACCTGCCGGATTTATATGTCGATCTCTCCACCGTCGGCGAAGGCTATGCGGCCGATCATTTGGCACGCTTGATGGAGCAGGAAGGGATTTCCCGCTATCTGGTGTCGGTGGGCGGCGCGCTGAACAGCCGTGGTATGAACGGTGAAGGCCTGCCGTGGCGGGTAGCGATTCAAAAACCAACCGATAAAGAAAACGCGGTTCAGGCTGTGGTGGATATCAACGGTCATGGGATTAGCACCTCTGGCAGCTACCGTAACTATTACGAACTGGACGGCAAACGTCTTTCCCATGTTATCGATCCGCAAACCGGGCGTCCCATCGAACACAATCTGGTATCCGTGACGGTGATTGCTCCGACGGCGCTGGAAGCCGATGCCTGGGATACTGGCTTGATGGTACTCGGGCCGGAGAAAGCTAAAGAGGTTGTTCGCCGGGAAGGGCTGGCGGTTTATATGATCACCAAAGAAGGCGATAGCTTTAAAACCTGGATGTCACCACAGTTTAAAAGCTTCCTTGTCAGCGAAAAAAATTAA	MEISFTRVALLAAALFFVGCDQKPQPAKTHATEVTVLEGKTMGTFWRASIPGIDAKRSAELKEKIQTQLDADDQLLSTYKKDSALMRFNDSQSLSPWPVSEAMADIVTTSLRIGAKTDGAMDITVGPLVNLWGFGPEQQPVQIPSQEQIDAMKAKTGLQHLTVINQSHQQYLQKDLPDLYVDLSTVGEGYAADHLARLMEQEGISRYLVSVGGALNSRGMNGEGLPWRVAIQKPTDKENAVQAVVDINGHGISTSGSYRNYYELDGKRLSHVIDPQTGRPIEHNLVSVTVIAPTALEADAWDTGLMVLGPEKAKEVVRREGLAVYMITKEGDSFKTWMSPQFKSFLVSEKN	0.774078	0.720403	0.87643	0.790304	0.423952	0.410084	0.457286	0.430441	0.58104	0.404299	0.479109	0.488149	6.51	5.72	7.66	7.08	7.32	4.55	3.8	3.95	1.72	8.41	7.94	8.74	16.7	17.85	9.95	6.54	9.77	3.59	-0.280373	0.490471	0.593448	-0.852151	0.0261754	0.065159	0.730543	0.132217	0.358432	0.586387	0.177618	0.284435	0.274719	0.51394	0.700868	0.471776	0.430061	0.761751	0.949559	0.00825936	0.0336881	1.12629	0.00410982	0.0281171	-0.264566	0.542822	0.926926	FAD:protein FMN transferase
NC_000913.3:103982-105244:+	NC_000913.3	103982	105244	+	b0094	b0093,b0094	NP_414636.1	ftsA	1263	421	ATG	TAA	ACAGGCAGAACAACA	ATGATCAAGGCGACGGACAGAAAACTGGTAGTAGGACTGGAGATTGGTACCGCGAAGGTTGCCGCTTTAGTAGGGGAAGTTCTGCCCGACGGTATGGTCAATATCATTGGCGTGGGCAGCTGCCCGTCGCGTGGTATGGATAAAGGCGGGGTGAACGACCTCGAATCCGTGGTCAAGTGCGTACAACGCGCCATTGACCAGGCAGAATTGATGGCAGATTGTCAGATCTCTTCGGTATATCTGGCGCTTTCTGGTAAGCACATCAGCTGCCAGAATGAAATTGGTATGGTGCCTATTTCTGAAGAAGAAGTGACGCAAGAAGATGTGGAAAACGTCGTCCATACCGCGAAATCGGTGCGTGTGCGCGATGAGCATCGTGTGCTGCATGTGATCCCGCAAGAGTATGCGATTGACTATCAGGAAGGGATCAAGAATCCGGTAGGACTTTCGGGCGTGCGGATGCAGGCAAAAGTGCACCTGATCACATGTCACAACGATATGGCGAAAAACATCGTCAAAGCGGTTGAACGTTGTGGGCTGAAAGTTGACCAACTGATATTTGCCGGACTGGCATCAAGTTATTCGGTATTGACGGAAGATGAACGTGAACTGGGTGTCTGCGTCGTCGATATCGGTGGTGGTACAATGGATATCGCCGTTTATACCGGTGGGGCATTGCGCCACACTAAGGTAATTCCTTATGCTGGCAATGTCGTGACCAGTGATATCGCTTACGCCTTTGGCACGCCGCCAAGCGACGCCGAAGCGATTAAAGTTCGCCACGGTTGTGCGCTGGGTTCCATCGTTGGAAAAGATGAGAGCGTGGAAGTGCCGAGCGTAGGTGGTCGTCCGCCACGGAGTCTGCAACGTCAGACACTGGCAGAGGTGATCGAGCCGCGCTATACCGAGCTGCTCAACCTGGTCAACGAAGAGATATTGCAGTTGCAGGAAAAGCTTCGCCAACAAGGGGTTAAACATCACCTGGCGGCAGGCATTGTATTAACCGGTGGCGCAGCGCAGATCGAAGGTCTTGCAGCCTGTGCTCAGCGCGTGTTTCATACGCAAGTGCGTATCGGCGCGCCGCTGAACATTACCGGTTTAACGGATTATGCTCAGGAGCCGTATTATTCGACGGCGGTGGGATTGCTTCACTATGGGAAAGAGTCACATCTTAACGGTGAAGCTGAAGTAGAAAAACGTGTTACAGCATCAGTTGGCTCGTGGATCAAGCGACTCAATAGTTGGCTGCGAAAAGAGTTTTAA	MIKATDRKLVVGLEIGTAKVAALVGEVLPDGMVNIIGVGSCPSRGMDKGGVNDLESVVKCVQRAIDQAELMADCQISSVYLALSGKHISCQNEIGMVPISEEEVTQEDVENVVHTAKSVRVRDEHRVLHVIPQEYAIDYQEGIKNPVGLSGVRMQAKVHLITCHNDMAKNIVKAVERCGLKVDQLIFAGLASSYSVLTEDERELGVCVVDIGGGTMDIAVYTGGALRHTKVIPYAGNVVTSDIAYAFGTPPSDAEAIKVRHGCALGSIVGKDESVEVPSVGGRPPRSLQRQTLAEVIEPRYTELLNLVNEEILQLQEKLRQQGVKHHLAAGIVLTGGAAQIEGLAACAQRVFHTQVRIGAPLNITGLTDYAQEPYYSTAVGLLHYGKESHLNGEAEVEKRVTASVGSWIKRLNSWLRKEF	2.08119	1.31633	1.22962	1.54238	0.919476	0.693021	0.544221	0.718906	0.84549	0.814927	0.886011	0.848809	466.52	462.15	352.58	179.73	144.19	133.96	261.62	221.44	228.83	224.16	351.09	286.74	195.47	208.06	246.15	309.43	271.73	258.27	1.01105	0.000263576	0.000863003	0.16998	0.607727	0.723312	0.947945	0.0236755	0.126559	0.426295	0.118819	0.206104	-0.0559993	0.877132	0.939134	0.574143	0.19264	0.556657	-0.526702	0.0294142	0.0944584	-0.201016	0.504197	0.7273	-0.3639	0.25645	0.819172	cell division protein FtsA
NC_000913.3:2872509-2872820:-	NC_000913.3	2872509	2872820	-	b2748	b2748	NP_417228.1	ftsB	312	104	ATG	TAA	TTTTCAGGGGGCAGG	ATGGGTAAACTAACGCTGCTGTTGCTGGCTATTCTGGTCTGGCTACAGTATTCGCTGTGGTTCGGTAAGAACGGTATACATGACTATACCCGCGTCAATGATGATGTGGCGGCACAGCAAGCTACAAACGCGAAACTTAAAGCGCGAAACGATCAACTTTTTGCCGAAATTGACGATCTCAATGGCGGCCAGGAGGCGCTCGAAGAGCGTGCGCGTAATGAACTCAGCATGACCAGGCCGGGCGAAACTTTTTATCGTCTGGTGCCTGACGCGTCGAAGCGCGCACAGTCTGCGGGGCAAAACAATCGATAA	MGKLTLLLLAILVWLQYSLWFGKNGIHDYTRVNDDVAAQQATNAKLKARNDQLFAEIDDLNGGQEALEERARNELSMTRPGETFYRLVPDASKRAQSAGQNNR	0.220153	0.330085	0.0930118	0.214416	0.0729641	0.073504	0.0294566	0.0586416	0.059333	0.0879936	0.0754105	0.0742457	49.88	39.63	22.68	24.98	23.35	14.3	18.29	18.74	18.83	226.57	120.06	243.84	342.36	317.67	485.46	308.26	212.97	249.7	0.334882	0.381704	0.488951	-1.08719	0.00188384	0.00705825	1.74915	0.00101159	0.0152144	0.498898	0.194147	0.305169	-0.44526	0.224506	0.416178	1.22139	0.0124761	0.15877	0.160727	0.6112	0.779353	0.536996	0.0975252	0.275537	-0.489308	0.30104	0.843991	cell division protein FtsB
NC_000913.3:3602079-3602747:-	NC_000913.3	3602079	3602747	-	b3463	b3462,b3463	NP_417920.1	ftsE	669	223	ATG	TAA	CCGAGAGGATTAACA	ATGATTCGCTTTGAACATGTCAGCAAGGCTTATCTCGGTGGGAGACAGGCGCTGCAGGGCGTTACGTTCCATATGCAGCCGGGTGAGATGGCGTTTCTGACCGGTCATTCCGGCGCAGGGAAAAGTACCCTCCTGAAGCTGATCTGTGGGATTGAGCGGCCCAGCGCCGGGAAAATCTGGTTTAGCGGCCATGACATCACGCGTCTGAAAAACCGTGAAGTTCCGTTTCTGCGCCGCCAGATTGGCATGATTTTCCAGGATCACCATCTACTGATGGACCGTACTGTCTACGATAACGTGGCGATCCCGCTGATTATCGCCGGTGCCAGCGGTGACGATATTCGTCGCCGGGTGTCGGCGGCGCTGGATAAAGTCGGGCTACTGGACAAAGCGAAGAACTTCCCTATTCAGCTTTCGGGCGGTGAACAACAGCGTGTTGGCATTGCCCGCGCGGTGGTGAACAAGCCCGCGGTACTGCTGGCGGACGAACCGACTGGTAACCTGGACGACGCGCTGTCGGAAGGCATTTTACGTCTGTTTGAAGAGTTTAACCGCGTTGGGGTAACCGTATTGATGGCAACGCACGACATCAACCTGATCTCGCGGCGTTCCTATCGCATGCTCACCCTGAGCGATGGTCACTTGCATGGAGGCGTGGGCCATGAATAA	MIRFEHVSKAYLGGRQALQGVTFHMQPGEMAFLTGHSGAGKSTLLKLICGIERPSAGKIWFSGHDITRLKNREVPFLRRQIGMIFQDHHLLMDRTVYDNVAIPLIIAGASGDDIRRRVSAALDKVGLLDKAKNFPIQLSGGEQQRVGIARAVVNKPAVLLADEPTGNLDDALSEGILRLFEEFNRVGVTVLMATHDINLISRRSYRMLTLSDGHLHGGVGHE	2.12463	1.46398	1.52195	1.70352	0.906309	0.818764	0.74507	0.823381	1.03443	0.568219	0.644921	0.74919	330.55	324.93	324.13	120.82	113.8	84.64	120.78	97.12	98.66	155.58	221.95	212.97	133.31	138.99	113.6	116.76	170.92	152.98	1.14828	4.73447e-05	0.000180003	0.363861	0.276171	0.411709	0.88605	0.0100498	0.0737974	1.19538	2.6037e-05	0.000121715	0.284877	0.433692	0.633106	0.96379	0.0149396	0.175004	0.0624705	0.806409	0.900478	-0.0521911	0.85909	0.939354	0.104307	0.753281	0.967971	cell division protein FtsE
NC_000913.3:3325001-3326935:-	NC_000913.3	3325001	3326935	-	b3178	b3178	NP_417645.1	ftsH	1935	645	ATG	TAA	AATCCCTTGAGTGAC	ATGGCGAAAAACCTAATACTCTGGCTGGTCATTGCCGTTGTGCTGATGTCAGTATTCCAGAGCTTTGGGCCCAGCGAGTCTAATGGCCGTAAGGTGGATTACTCTACCTTCCTACAAGAGGTCAATAACGACCAGGTTCGTGAAGCGCGTATCAACGGACGTGAAATCAACGTTACCAAGAAAGATAGTAACCGTTATACCACTTACATTCCGGTTCAGGATCCGAAATTACTGGATAACCTGTTGACCAAGAACGTCAAGGTTGTCGGTGAACCGCCTGAAGAACCAAGCCTGCTGGCTTCTATCTTCATCTCCTGGTTCCCGATGCTGTTGCTGATTGGTGTCTGGATCTTCTTCATGCGTCAAATGCAGGGCGGCGGTGGCAAAGGTGCCATGTCGTTTGGTAAGAGCAAAGCGCGCATGCTGACGGAAGATCAGATCAAAACGACCTTTGCTGACGTTGCGGGCTGCGACGAAGCAAAAGAAGAAGTTGCTGAACTGGTTGAGTATCTGCGCGAGCCGAGCCGCTTCCAGAAACTCGGCGGTAAGATCCCGAAAGGCGTCTTGATGGTCGGTCCTCCGGGTACCGGTAAAACGCTGCTGGCGAAAGCGATTGCAGGCGAAGCGAAAGTTCCGTTCTTTACTATCTCCGGTTCTGACTTCGTAGAAATGTTCGTCGGTGTGGGTGCATCCCGTGTTCGTGACATGTTCGAACAGGCGAAGAAAGCGGCACCGTGCATCATCTTTATCGATGAAATCGACGCCGTAGGCCGCCAGCGTGGCGCTGGTCTGGGCGGTGGTCACGATGAACGTGAACAGACTCTGAACCAGATGCTGGTTGAGATGGATGGCTTCGAAGGTAACGAAGGTATCATCGTTATCGCCGCGACTAACCGTCCGGACGTTCTCGACCCGGCCCTGCTGCGTCCTGGCCGTTTCGACCGTCAGGTTGTGGTCGGCTTGCCAGATGTTCGCGGTCGTGAGCAGATCCTGAAAGTTCACATGCGTCGCGTACCATTGGCACCCGATATCGACGCGGCAATCATTGCCCGTGGTACTCCTGGTTTCTCCGGTGCTGACCTGGCGAACCTGGTGAACGAAGCGGCACTGTTCGCTGCTCGTGGCAACAAACGCGTTGTGTCGATGGTTGAGTTCGAGAAAGCGAAAGACAAAATCATGATGGGTGCGGAACGTCGCTCCATGGTGATGACGGAAGCGCAGAAAGAATCGACGGCTTACCACGAAGCGGGTCATGCGATTATCGGTCGCCTGGTGCCGGAACACGATCCGGTGCACAAAGTGACGATTATCCCACGCGGTCGTGCGCTGGGTGTGACTTTCTTCTTGCCTGAGGGCGACGCAATCAGCGCCAGCCGTCAGAAACTGGAAAGCCAGATTTCTACGCTGTACGGTGGTCGTCTGGCAGAAGAGATCATCTACGGGCCGGAACATGTATCTACCGGTGCGTCCAACGATATTAAAGTTGCGACCAACCTGGCACGTAACATGGTGACTCAGTGGGGCTTCTCTGAGAAATTGGGTCCACTGCTGTACGCGGAAGAAGAAGGTGAAGTGTTCCTCGGCCGTAGCGTAGCGAAAGCGAAACATATGTCCGATGAAACTGCACGTATCATCGACCAGGAAGTGAAAGCACTGATTGAGCGTAACTATAATCGTGCGCGTCAGCTTCTGACCGACAATATGGATATTCTGCATGCGATGAAAGATGCTCTCATGAAATATGAGACTATCGACGCACCGCAGATTGATGACCTGATGGCACGTCGCGATGTACGTCCGCCAGCGGGCTGGGAAGAACCAGGCGCTTCTAACAATTCTGGCGACAATGGTAGTCCAAAGGCTCCTCGTCCGGTTGATGAACCGCGTACGCCGAACCCGGGTAACACCATGTCAGAGCAGTTAGGCGACAAGTAA	MAKNLILWLVIAVVLMSVFQSFGPSESNGRKVDYSTFLQEVNNDQVREARINGREINVTKKDSNRYTTYIPVQDPKLLDNLLTKNVKVVGEPPEEPSLLASIFISWFPMLLLIGVWIFFMRQMQGGGGKGAMSFGKSKARMLTEDQIKTTFADVAGCDEAKEEVAELVEYLREPSRFQKLGGKIPKGVLMVGPPGTGKTLLAKAIAGEAKVPFFTISGSDFVEMFVGVGASRVRDMFEQAKKAAPCIIFIDEIDAVGRQRGAGLGGGHDEREQTLNQMLVEMDGFEGNEGIIVIAATNRPDVLDPALLRPGRFDRQVVVGLPDVRGREQILKVHMRRVPLAPDIDAAIIARGTPGFSGADLANLVNEAALFAARGNKRVVSMVEFEKAKDKIMMGAERRSMVMTEAQKESTAYHEAGHAIIGRLVPEHDPVHKVTIIPRGRALGVTFFLPEGDAISASRQKLESQISTLYGGRLAEEIIYGPEHVSTGASNDIKVATNLARNMVTQWGFSEKLGPLLYAEEEGEVFLGRSVAKAKHMSDETARIIDQEVKALIERNYNRARQLLTDNMDILHAMKDALMKYETIDAPQIDDLMARRDVRPPAGWEEPGASNNSGDNGSPKAPRPVDEPRTPNPGNTMSEQLGDK	1.00978	0.698325	0.784703	0.830936	0.589497	0.545809	0.593403	0.576236	0.727343	0.591637	0.521481	0.613487	903.41	844.17	688.31	389.18	399.33	284.78	460.03	500.85	421.31	894.66	1208.85	877.16	660.19	731.63	479.91	632.48	846.55	807.91	0.722108	0.00596165	0.014248	0.436215	0.181817	0.303541	0.370175	0.244794	0.506978	0.40221	0.122577	0.211201	0.243058	0.5037	0.69248	0.207049	0.590617	0.852	-0.277263	0.239168	0.436393	-0.150932	0.622336	0.809079	-0.156734	0.611272	0.943271	ATP-dependent zinc metalloprotease FtsH
NC_000913.3:91413-93179:+	NC_000913.3	91413	93179	+	b0084	b0084,b0085	NP_414626.1	ftsI	1767	589	ATG	TAA	GGATAAACGCGACGC	ATGAAAGCAGCGGCGAAAACGCAGAAACCAAAACGTCAGGAAGAACATGCCAACTTTATCAGTTGGCGTTTTGCGTTGTTATGCGGCTGTATTCTCCTGGCGCTGGCTTTTCTGCTCGGACGCGTAGCGTGGTTACAAGTTATCTCCCCGGATATGCTGGTGAAAGAGGGCGACATGCGTTCTCTTCGCGTTCAGCAAGTTTCCACCTCCCGCGGCATGATTACTGACCGTTCTGGTCGCCCGTTAGCGGTGAGCGTGCCGGTAAAAGCGATTTGGGCTGACCCGAAAGAAGTGCATGACGCTGGCGGTATCAGCGTCGGTGACCGCTGGAAGGCGCTGGCTAACGCGCTCAATATTCCGCTGGATCAGCTTTCAGCCCGCATTAACGCCAACCCGAAAGGGCGCTTTATTTATCTGGCGCGTCAGGTGAACCCTGACATGGCGGACTACATCAAAAAACTGAAACTGCCGGGGATTCATCTGCGTGAAGAGTCTCGCCGTTACTATCCGTCCGGCGAAGTGACTGCTCACCTCATCGGCTTTACTAACGTCGATAGTCAAGGGATTGAGGGCGTTGAGAAGAGTTTCGATAAATGGCTTACCGGGCAGCCGGGTGAGCGCATTGTGCGTAAAGACCGCTATGGTCGCGTAATTGAAGATATTTCTTCTACTGACAGCCAGGCAGCGCACAACCTGGCGCTGAGTATTGATGAACGCCTGCAGGCGCTGGTTTATCGCGAACTGAACAACGCGGTGGCCTTTAACAAGGCTGAATCTGGTAGCGCCGTGCTGGTGGATGTCAACACCGGTGAAGTGCTGGCGATGGCTAACAGCCCGTCATACAACCCTAACAATCTGAGCGGCACGCCGAAAGAGGCGATGCGTAACCGTACCATCACCGACGTGTTTGAACCGGGCTCAACGGTTAAACCGATGGTGGTAATGACCGCGTTGCAACGTGGCGTGGTGCGGGAAAACTCGGTACTCAATACCATTCCTTATCGAATTAACGGCCACGAAATCAAAGACGTGGCACGCTACAGCGAATTAACCCTGACCGGGGTATTACAGAAGTCGAGTAACGTCGGTGTTTCCAAGCTGGCGTTAGCGATGCCGTCCTCAGCGTTAGTAGATACTTACTCACGTTTTGGACTGGGAAAAGCGACCAATTTGGGGTTGGTCGGAGAACGCAGTGGCTTATATCCTCAAAAACAACGGTGGTCTGACATAGAGAGGGCCACCTTCTCTTTCGGCTACGGGCTAATGGTAACACCATTACAGTTAGCGCGAGTCTACGCAACTATCGGCAGCTACGGCATTTATCGCCCACTGTCGATTACCAAAGTTGACCCCCCGGTTCCCGGTGAACGTGTCTTCCCGGAATCCATTGTCCGCACTGTGGTGCATATGATGGAAAGCGTGGCGCTACCAGGCGGCGGCGGCGTGAAGGCGGCGATTAAAGGCTATCGTATCGCCATTAAAACCGGTACCGCGAAAAAGGTCGGGCCGGACGGTCGCTACATCAATAAATATATTGCTTATACCGCAGGCGTTGCGCCTGCGAGTCAGCCGCGCTTCGCGCTGGTTGTTGTTATCAACGATCCGCAGGCGGGTAAATACTACGGCGGCGCCGTTTCCGCGCCGGTCTTTGGTGCCATCATGGGCGGCGTATTGCGTACCATGAACATCGAGCCGGATGCGCTGACAACGGGCGATAAAAATGAATTTGTGATTAATCAAGGCGAGGGGACAGGTGGCAGATCGTAA	MKAAAKTQKPKRQEEHANFISWRFALLCGCILLALAFLLGRVAWLQVISPDMLVKEGDMRSLRVQQVSTSRGMITDRSGRPLAVSVPVKAIWADPKEVHDAGGISVGDRWKALANALNIPLDQLSARINANPKGRFIYLARQVNPDMADYIKKLKLPGIHLREESRRYYPSGEVTAHLIGFTNVDSQGIEGVEKSFDKWLTGQPGERIVRKDRYGRVIEDISSTDSQAAHNLALSIDERLQALVYRELNNAVAFNKAESGSAVLVDVNTGEVLAMANSPSYNPNNLSGTPKEAMRNRTITDVFEPGSTVKPMVVMTALQRGVVRENSVLNTIPYRINGHEIKDVARYSELTLTGVLQKSSNVGVSKLALAMPSSALVDTYSRFGLGKATNLGLVGERSGLYPQKQRWSDIERATFSFGYGLMVTPLQLARVYATIGSYGIYRPLSITKVDPPVPGERVFPESIVRTVVHMMESVALPGGGGVKAAIKGYRIAIKTGTAKKVGPDGRYINKYIAYTAGVAPASQPRFALVVVINDPQAGKYYGGAVSAPVFGAIMGGVLRTMNIEPDALTTGDKNEFVINQGEGTGGRS	1.01611	1.6277	0.642528	1.09545	0.644623	0.620468	0.311306	0.525466	1.08867	0.739238	0.697551	0.841821	151.98	178.51	121.29	52.15	48.26	39.1	65.56	83.46	56.39	149.57	109.67	188.77	80.9	77.78	125.6	60.22	112.9	80.84	1.20404	2.05787e-05	8.36885e-05	0.420412	0.208061	0.33524	0.951205	0.0287737	0.142846	0.713503	0.00808155	0.0209581	0.637594	0.0881249	0.219602	0.0790616	0.844056	0.95602	-0.435944	0.0751503	0.192669	0.220329	0.481172	0.710013	-0.838985	0.0505733	0.518509	peptidoglycan DD-transpeptidase FtsI
NC_000913.3:933224-937213:+	NC_000913.3	933224	937213	+	b0890	b0890	NP_415410.1	ftsK	3990	1330	TTG	TAA	CCTGGAGAGCCTTTC	TTGAGCCAGGAATACATTGAAGACAAAGAAGTCACATTGACAAAGTTAAGTAGCGGCCGCCGCCTTCTGGAGGCGTTGCTGATCCTTATTGTCCTGTTTGCCGTCTGGTTGATGGCTGCCTTACTAAGCTTTAACCCTTCGGACCCCAGCTGGTCGCAAACGGCCTGGCATGAACCTATCCATAATTTAGGTGGGATGCCCGGTGCGTGGTTGGCAGATACGCTGTTCTTTATTTTTGGCGTGATGGCTTACACCATTCCCGTCATTATTGTCGGCGGTTGTTGGTTTGCCTGGCGTCATCAGTCCAGCGACGAATACATTGATTATTTTGCCGTTTCGCTACGCATCATTGGCGTTTTGGCGCTCATCCTTACCTCCTGTGGTCTGGCGGCAATCAACGCTGACGATATCTGGTATTTTGCCTCCGGTGGCGTCATTGGCAGCTTACTAAGCACTACGCTACAACCACTGCTACACAGTAGCGGGGGAACTATTGCGCTGCTCTGCGTTTGGGCAGCGGGCCTGACGTTGTTCACCGGTTGGTCATGGGTGACCATTGCTGAAAAACTCGGCGGCTGGATTTTAAACATTCTCACCTTCGCCAGTAATCGTACCCGTCGCGATGATACCTGGGTCGATGAAGATGAGTATGAAGACGACGAAGAGTATGAAGATGAAAATCACGGCAAACAGCATGAATCACGCCGTGCCCGTATTCTTCGCGGCGCGCTAGCGCGTCGTAAACGGTTGGCGGAAAAATTCATTAATCCGATGGGGCGGCAAACAGACGCTGCGTTGTTCTCCGGTAAGCGGATGGATGATGACGAAGAGATTACCTACACTGCACGCGGTGTGGCTGCCGACCCGGACGACGTCCTATTTTCGGGCAATCGTGCAACGCAGCCAGAATATGACGAATACGATCCATTATTAAACGGTGCGCCAATTACCGAACCTGTCGCTGTAGCAGCTGCTGCTACCACGGCGACACAAAGCTGGGCTGCGCCGGTTGAACCTGTGACTCAGACGCCGCCTGTTGCCTCTGTTGATGTTCCACCTGCGCAACCTACAGTAGCCTGGCAGCCTGTACCGGGTCCACAAACGGGAGAGCCGGTTATTGCTCCTGCACCGGAAGGTTACCCACAGCAGTCACAATATGCGCAGCCTGCAGTGCAATATAATGAGCCGCTGCAACAACCAGTACAGCCGCAGCAGCCGTATTATGCACCTGCAGCTGAACAACCTGCGCAACAGCCGTATTATGCCCCTGCGCCAGAACAACCGGTGGCAGGTAACGCCTGGCAAGCCGAAGAGCAGCAATCCACTTTTGCTCCACAGTCTACATACCAGACTGAGCAAACTTATCAGCAGCCAGCCGCTCAGGAGCCGTTGTACCAACAGCCGCAACCCGTTGAACAGCAGCCTGTTGTGGAGCCTGAACCCGTTGTAGAAGAGACAAAACCCGCGCGTCCGCCGCTTTACTACTTTGAAGAAGTTGAAGAGAAGCGAGCCCGTGAACGTGAACAACTTGCGGCCTGGTATCAACCGATTCCAGAACCGGTTAAAGAACCAGAACCGATCAAATCTTCGCTGAAAGCACCTTCTGTTGCAGCAGTACCTCCAGTAGAAGCCGCTGCCGCTGTTTCCCCGCTGGCATCTGGCGTGAAAAAAGCGACACTGGCGACGGGGGCTGCCGCAACCGTTGCCGCGCCAGTCTTCAGTCTGGCAAATAGCGGTGGACCGCGTCCTCAGGTCAAAGAGGGGATTGGTCCGCAGTTGCCACGACCGAAACGTATCCGCGTGCCAACTCGTCGTGAACTGGCGTCTTACGGTATTAAGCTGCCCTCACAGCGTGCGGCGGAAGAAAAAGCCCGTGAAGCCCAGCGCAATCAGTACGATTCTGGCGATCAGTACAACGATGATGAAATCGATGCGATGCAGCAGGATGAACTGGCACGTCAGTTCGCCCAGACACAGCAGCAACGCTATGGCGAACAGTATCAACATGATGTGCCCGTAAACGCAGAAGATGCAGATGCTGCGGCAGAGGCTGAACTGGCTCGTCAGTTTGCGCAAACTCAACAACAACGTTATTCCGGCGAACAACCGGCTGGGGCGAATCCGTTCTCGCTGGATGATTTTGAATTTTCGCCAATGAAAGCGTTGCTGGATGATGGTCCACACGAACCGTTGTTTACGCCAATTGTTGAACCTGTACAGCAGCCGCAACAACCGGTTGCACCGCAGCAGCAATATCAGCAGCCGCAACAACCAGTTCCGCCGCAGCCGCAGTATCAGCAGCCACAACAGCCGGTTGCGCCGCAGCCACAATATCAGCAGCCGCAACAACCGGTTGCGCCACAGCAGCAATATCAGCAGCCGCAACAACCGGTTGCGCCGCAGCAGCAGTATCAGCAGCCACAACAGCCAGTTGCGCCACAACCGCAGGATACCCTGCTTCATCCGCTGTTGATGCGTAATGGCGACAGCCGTCCGTTGCATAAACCGACGACGCCGCTGCCTTCTCTGGATTTGCTGACACCGCCGCCGAGCGAAGTGGAGCCGGTAGATACCTTTGCGCTTGAACAAATGGCTCGCCTGGTGGAAGCGCGTCTGGCTGATTTCCGTATTAAAGCCGATGTCGTCAATTACTCTCCGGGGCCGGTTATCACTCGCTTTGAATTGAACCTGGCACCGGGCGTAAAAGCGGCGCGCATTTCTAACTTGTCACGGGACCTTGCCCGTTCACTTTCGACGGTGGCGGTGCGTGTCGTTGAAGTTATTCCTGGCAAACCCTATGTAGGTCTGGAGTTACCGAATAAAAAACGACAAACCGTTTATCTGCGCGAAGTTTTGGATAACGCCAAATTCCGCGATAATCCGTCGCCATTAACCGTGGTGCTGGGTAAAGATATCGCCGGTGAGCCGGTGGTTGCCGATCTGGCGAAAATGCCGCACTTGTTGGTTGCGGGGACTACCGGTTCCGGTAAATCTGTCGGTGTGAACGCGATGATCCTGAGCATGCTTTATAAAGCACAGCCAGAAGATGTGCGTTTCATCATGATCGACCCGAAAATGCTGGAGCTTTCGGTTTATGAAGGCATTCCGCATCTGTTAACGGAAGTCGTTACTGATATGAAAGATGCCGCCAACGCGCTGCGCTGGTGTGTTAACGAGATGGAGCGTCGGTATAAACTGATGTCTGCGCTGGGTGTGCGTAATCTGGCGGGTTATAACGAAAAAATTGCTGAAGCCGATCGCATGATGCGTCCGATTCCAGACCCGTACTGGAAGCCGGGTGACAGTATGGATGCCCAGCATCCGGTGCTGAAAAAAGAACCATACATTGTGGTGTTGGTTGACGAATTTGCCGACCTGATGATGACGGTAGGTAAAAAAGTGGAAGAGCTGATAGCACGTCTGGCGCAAAAAGCCCGTGCCGCGGGTATCCACCTCGTACTGGCAACTCAGCGTCCATCGGTTGATGTTATTACTGGTCTGATTAAAGCGAATATTCCGACCCGTATCGCCTTTACCGTATCCAGTAAGATTGACTCACGTACCATTCTTGATCAGGCTGGCGCGGAATCACTGCTGGGTATGGGGGATATGCTCTACTCTGGGCCGAACTCCACGTTGCCGGTACGTGTCCATGGTGCTTTTGTTCGCGATCAGGAAGTTCATGCCGTGGTGCAGGACTGGAAAGCGCGTGGTCGCCCACAGTATGTTGATGGCATCACCTCCGACAGCGAAAGCGAAGGTGGTGCGGGTGGTTTCGATGGCGCTGAAGAACTGGATCCGTTGTTCGATCAGGCGGTGCAGTTTGTCACTGAAAAACGCAAAGCGTCAATTTCTGGCGTACAGCGTCAGTTCCGCATTGGTTATAACCGTGCAGCGCGTATTATCGAACAGATGGAAGCGCAGGGGATTGTCAGCGAACAGGGGCACAACGGTAATCGTGAAGTGCTGGCCCCACCGCCGTTTGACTAA	LSQEYIEDKEVTLTKLSSGRRLLEALLILIVLFAVWLMAALLSFNPSDPSWSQTAWHEPIHNLGGMPGAWLADTLFFIFGVMAYTIPVIIVGGCWFAWRHQSSDEYIDYFAVSLRIIGVLALILTSCGLAAINADDIWYFASGGVIGSLLSTTLQPLLHSSGGTIALLCVWAAGLTLFTGWSWVTIAEKLGGWILNILTFASNRTRRDDTWVDEDEYEDDEEYEDENHGKQHESRRARILRGALARRKRLAEKFINPMGRQTDAALFSGKRMDDDEEITYTARGVAADPDDVLFSGNRATQPEYDEYDPLLNGAPITEPVAVAAAATTATQSWAAPVEPVTQTPPVASVDVPPAQPTVAWQPVPGPQTGEPVIAPAPEGYPQQSQYAQPAVQYNEPLQQPVQPQQPYYAPAAEQPAQQPYYAPAPEQPVAGNAWQAEEQQSTFAPQSTYQTEQTYQQPAAQEPLYQQPQPVEQQPVVEPEPVVEETKPARPPLYYFEEVEEKRAREREQLAAWYQPIPEPVKEPEPIKSSLKAPSVAAVPPVEAAAAVSPLASGVKKATLATGAAATVAAPVFSLANSGGPRPQVKEGIGPQLPRPKRIRVPTRRELASYGIKLPSQRAAEEKAREAQRNQYDSGDQYNDDEIDAMQQDELARQFAQTQQQRYGEQYQHDVPVNAEDADAAAEAELARQFAQTQQQRYSGEQPAGANPFSLDDFEFSPMKALLDDGPHEPLFTPIVEPVQQPQQPVAPQQQYQQPQQPVPPQPQYQQPQQPVAPQPQYQQPQQPVAPQQQYQQPQQPVAPQQQYQQPQQPVAPQPQDTLLHPLLMRNGDSRPLHKPTTPLPSLDLLTPPPSEVEPVDTFALEQMARLVEARLADFRIKADVVNYSPGPVITRFELNLAPGVKAARISNLSRDLARSLSTVAVRVVEVIPGKPYVGLELPNKKRQTVYLREVLDNAKFRDNPSPLTVVLGKDIAGEPVVADLAKMPHLLVAGTTGSGKSVGVNAMILSMLYKAQPEDVRFIMIDPKMLELSVYEGIPHLLTEVVTDMKDAANALRWCVNEMERRYKLMSALGVRNLAGYNEKIAEADRMMRPIPDPYWKPGDSMDAQHPVLKKEPYIVVLVDEFADLMMTVGKKVEELIARLAQKARAAGIHLVLATQRPSVDVITGLIKANIPTRIAFTVSSKIDSRTILDQAGAESLLGMGDMLYSGPNSTLPVRVHGAFVRDQEVHAVVQDWKARGRPQYVDGITSDSESEGGAGGFDGAEELDPLFDQAVQFVTEKRKASISGVQRQFRIGYNRAARIIEQMEAQGIVSEQGHNGNREVLAPPPFD	0.600175	0.60645	0.493263	0.566629	0.700489	0.600369	0.498547	0.599802	0.579575	0.610743	0.541772	0.577363	54.97	48.14	46.49	50.12	42.26	32.6	38.42	41.5	34.37	91.59	79.38	94.25	71.55	70.39	65.39	66.29	67.95	63.44	-0.136201	0.612234	0.703296	0.145299	0.652143	0.758896	-0.207304	0.466185	0.705604	0.00728994	0.980114	0.988319	0.28622	0.425675	0.626139	-0.248688	0.393021	0.734624	0.15976	0.509813	0.703166	0.142639	0.63383	0.816254	-0.0374745	0.892235	0.988789	cell division DNA translocase FtsK
NC_000913.3:91032-91397:+	NC_000913.3	91032	91397	+	b0083	b0082,b0083	NP_414625.1	ftsL	366	122	ATG	TAA	AGAGAGGACGAATGC	ATGATCAGCAGAGTGACAGAAGCTCTAAGCAAAGTTAAAGGATCGATGGGAAGCCACGAGCGCCATGCATTGCCTGGTGTTATCGGTGACGATCTTTTGCGATTTGGGAAGCTGCCACTCTGCCTGTTCATTTGCATTATTTTGACGGCGGTGACTGTGGTAACCACGGCGCACCATACCCGTTTACTGACCGCTCAGCGCGAACAACTGGTGCTGGAGCGAGATGCTTTAGACATTGAATGGCGCAACCTGATCCTTGAAGAGAATGCGCTCGGCGACCATAGCCGGGTGGAAAGGATCGCCACGGAAAAGCTGCAAATGCAGCATGTTGATCCGTCACAAGAAAATATCGTAGTGCAAAAATAA	MISRVTEALSKVKGSMGSHERHALPGVIGDDLLRFGKLPLCLFICIILTAVTVVTTAHHTRLLTAQREQLVLERDALDIEWRNLILEENALGDHSRVERIATEKLQMQHVDPSQENIVVQK	0.855638	1.51871	0.77475	1.0497	0.876545	0.581623	0.365433	0.607867	1.04349	0.686644	0.604338	0.778156	150.31	196.4	164.34	72.35	43.93	43.45	62.87	81.69	61.57	175.67	129.32	212.12	82.54	75.53	118.9	60.25	118.97	101.88	1.19903	0.000358135	0.00114054	0.634229	0.0666166	0.138249	0.707095	0.120739	0.339634	0.871092	0.00324569	0.00935221	0.703161	0.0695472	0.185659	0.184723	0.653194	0.881479	-0.283632	0.303401	0.509596	0.0905753	0.77576	0.898174	-0.458607	0.342427	0.862775	cell division protein FtsL
NC_000913.3:4122380-4123339:-	NC_000913.3	4122380	4123339	-	b3933	b3933	NP_418368.1	ftsN	960	320	GTG	TGA	TACAGCGAAACGATA	GTGGCACAACGAGATTATGTACGCCGCAGCCAACCGGCACCTTCGCGGCGAAAAAAGAGCACCTCACGGAAAAAGCAACGAAATCTGCCTGCGGTTTCTCCCGCTATGGTCGCTATTGCTGCCGCCGTTCTTGTGACCTTTATCGGTGGTCTGTACTTCATTACGCATCACAAGAAAGAAGAGTCCGAGACGCTGCAAAGCCAGAAAGTGACCGGAAACGGACTACCACCAAAACCAGAAGAACGCTGGCGCTACATTAAAGAGCTGGAAAGTCGCCAGCCGGGAGTGCGTGCGCCCACAGAACCTTCTGCCGGTGGTGAAGTGAAAACGCCGGAGCAACTGACACCAGAACAACGTCAGCTTCTTGAACAAATGCAGGCTGATATGCGCCAGCAGCCAACGCAGCTGGTTGAAGTTCCGTGGAATGAACAGACGCCGGAACAGCGTCAGCAAACGCTACAGCGCCAACGTCAGGCGCAGCAATTAGCGGAACAGCAACGCCTGGCTCAGCAGTCGCGTACGACTGAACAAAGCTGGCAGCAGCAGACGCGTACGTCGCAAGCCGCACCGGTACAGGCGCAACCGCGCCAGTCTAAACCGGCTTCTTCTCAGCAGCCGTACCAGGATCTGCTGCAAACTCCTGCGCACACGACTGCGCAGTCGAAGCCGCAGCAAGCTGCGCCAGTTGCTCGTGCCGCTGACGCGCCAAAACCGACGGCGGAGAAAAAAGACGAACGCCGCTGGATGGTGCAGTGCGGTTCGTTCAGAGGCGCGGAACAGGCAGAGACGGTACGTGCTCAGCTGGCGTTCGAAGGCTTTGACTCGAAAATCACCACCAACAATGGCTGGAATCGTGTGGTCATTGGCCCGGTGAAAGGCAAAGAGAACGCAGACAGCACCCTCAATCGGTTGAAGATGGCGGGTCATACAAACTGCATTCGGCTCGCCGCCGGGGGTTGA	VAQRDYVRRSQPAPSRRKKSTSRKKQRNLPAVSPAMVAIAAAVLVTFIGGLYFITHHKKEESETLQSQKVTGNGLPPKPEERWRYIKELESRQPGVRAPTEPSAGGEVKTPEQLTPEQRQLLEQMQADMRQQPTQLVEVPWNEQTPEQRQQTLQRQRQAQQLAEQQRLAQQSRTTEQSWQQQTRTSQAAPVQAQPRQSKPASSQQPYQDLLQTPAHTTAQSKPQQAAPVARAADAPKPTAEKKDERRWMVQCGSFRGAEQAETVRAQLAFEGFDSKITTNNGWNRVVIGPVKGKENADSTLNRLKMAGHTNCIRLAAGG	0.313219	0.439504	0.316661	0.356461	0.189003	0.169679	0.192299	0.18366	0.196023	0.10705	0.138067	0.147047	37.32	40.43	30.01	30.25	25.82	25.62	24.25	17.75	22.36	119.15	91.99	94.77	160.05	152.17	133.23	123.71	165.81	161.95	-0.0234094	0.938596	0.956664	-0.663987	0.0454964	0.101991	0.811862	0.021849	0.120588	0.330045	0.302665	0.429949	-0.551785	0.135708	0.296823	1.08541	0.0121856	0.157339	0.367841	0.169316	0.345451	0.0795425	0.795689	0.90901	0.274302	0.404012	0.886744	cell division protein FtsN
NC_000913.3:3161257-3162669:-	NC_000913.3	3161257	3162669	-	b3017	b3017	NP_417489.1	ftsP	1413	471	ATG	TAA	TTACATGGAGCAAAT	ATGTCACTCAGTCGGCGTCAGTTCATTCAGGCATCGGGGATTGCACTTTGTGCAGGCGCTGTTCCCCTGAAGGCCAGCGCAGCCGGGCAACAGCAACCGCTACCCGTTCCGCCGCTACTTGAATCTCGCCGTGGGCAACCGCTGTTTATGACTGTACAACGTGCGCACTGGTCATTTACGCCAGGGACACGCGCGTCGGTCTGGGGAATCAATGGTCGTTACCTGGGGCCGACTATCCGCGTCTGGAAGGGCGACGATGTTAAGCTTATTTACAGCAACCGCCTGACAGAAAATGTCTCAATGACGGTGGCCGGGCTACAGGTACCAGGCCCGCTGATGGGCGGTCCGGCACGGATGATGTCGCCAAACGCTGACTGGGCACCCGTACTGCCCATTCGCCAGAACGCAGCTACTCTGTGGTATCACGCCAATACTCCCAACCGCACGGCTCAGCAGGTCTATAACGGCCTTGCCGGAATGTGGCTGGTGGAAGATGAAGTCAGCAAGTCGCTGCCTATCCCCAACCATTATGGTGTGGATGATTTTCCGGTCATTATCCAGGATAAACGGCTGGATAACTTTGGTACGCCAGAATACAACGAACCGGGAAGCGGCGGCTTTGTTGGTGATACGCTGCTGGTTAACGGTGTACAAAGCCCGTACGTTGAAGTCTCGCGTGGCTGGGTGCGCTTGCGACTGCTGAACGCGTCGAACTCTCGTCGCTATCAACTACAGATGAACGATGGTCGCCCGTTACATGTGATTTCTGGCGATCAGGGATTCCTGCCTGCTCCTGTATCGGTGAAGCAACTTTCGCTGGCACCGGGCGAGCGCCGCGAGATTCTGGTGGATATGAGCAACGGCGATGAAGTGTCGATCACCTGTGGCGAAGCGGCGAGCATTGTTGATCGTATTCGTGGCTTCTTTGAGCCATCCAGTATTCTGGTTTCTACCCTGGTGCTAACGCTGCGCCCAACCGGCCTTCTGCCGCTGGTCACAGACAGTCTTCCGATGCGCTTGCTGCCAACTGAAATCATGGCTGGTTCGCCAATTCGCAGTCGCGATATCAGTCTGGGTGATGACCCGGGTATTAATGGACAGCTGTGGGACGTCAACCGTATTGATGTCACCGCGCAGCAAGGAACGTGGGAACGCTGGACGGTACGCGCGGACGAGCCGCAAGCGTTCCATATTGAAGGCGTAATGTTCCAGATCCGTAACGTGAATGGCGCGATGCCGTTCCCGGAAGACAGAGGCTGGAAAGATACCGTTTGGGTTGACGGACAAGTGGAGCTGCTTGTTTATTTCGGTCAGCCTTCCTGGGCGCACTTCCCGTTCTACTTCAACAGTCAGACGCTGGAAATGGCGGACCGTGGCTCGATTGGGCAACTGTTGGTCAATCCGGTACCGTAA	MSLSRRQFIQASGIALCAGAVPLKASAAGQQQPLPVPPLLESRRGQPLFMTVQRAHWSFTPGTRASVWGINGRYLGPTIRVWKGDDVKLIYSNRLTENVSMTVAGLQVPGPLMGGPARMMSPNADWAPVLPIRQNAATLWYHANTPNRTAQQVYNGLAGMWLVEDEVSKSLPIPNHYGVDDFPVIIQDKRLDNFGTPEYNEPGSGGFVGDTLLVNGVQSPYVEVSRGWVRLRLLNASNSRRYQLQMNDGRPLHVISGDQGFLPAPVSVKQLSLAPGERREILVDMSNGDEVSITCGEAASIVDRIRGFFEPSSILVSTLVLTLRPTGLLPLVTDSLPMRLLPTEIMAGSPIRSRDISLGDDPGINGQLWDVNRIDVTAQQGTWERWTVRADEPQAFHIEGVMFQIRNVNGAMPFPEDRGWKDTVWVDGQVELLVYFGQPSWAHFPFYFNSQTLEMADRGSIGQLLVNPVP	2.61425	3.17616	1.41878	2.40306	1.86008	2.07151	1.38977	1.77379	1.76661	2.09808	1.57781	1.81417	84.78	77.53	63.32	56.9	53.88	41.86	53.97	60.11	46.64	32.43	24.41	44.63	30.59	26.01	30.12	30.55	28.65	29.56	0.131247	0.63594	0.722921	-0.00128706	0.994672	0.996454	0.248863	0.489988	0.724011	0.097942	0.720069	0.806764	0.0540984	0.887557	0.943388	0.116404	0.757949	0.926626	-0.00922292	0.963008	0.982762	0.0578267	0.852316	0.936645	-0.12807	0.691503	0.955417	cell division protein required during stress conditions
NC_000913.3:103155-103985:+	NC_000913.3	103155	103985	+	b0093	b0093,b0094	NP_414635.1	ftsQ	831	277	ATG	TGA	AACTGGCGGACTAAT	ATGTCGCAGGCTGCTCTGAACACGCGAAACAGCGAAGAAGAGGTTTCTTCTCGCCGCAATAATGGAACGCGTCTGGCGGGGATCCTTTTCCTGCTGACCGTTTTAACGACAGTGTTGGTGAGCGGCTGGGTCGTGTTGGGCTGGATGGAAGATGCGCAACGCCTGCCGCTCTCAAAGCTGGTGTTGACCGGTGAACGCCATTACACACGTAATGACGATATCCGGCAGTCGATCCTGGCATTGGGTGAGCCGGGTACCTTTATGACCCAGGATGTCAACATCATCCAGACGCAAATAGAACAACGCCTGCCGTGGATTAAGCAGGTGAGCGTCAGAAAGCAGTGGCCTGATGAATTGAAGATTCATCTGGTTGAATATGTGCCGATTGCGCGGTGGAATGATCAACATATGGTAGACGCGGAAGGAAATACCTTCAGCGTGCCGCCAGAACGCACCAGCAAGCAGGTGCTTCCAATGCTGTATGGCCCGGAAGGCAGCGCCAATGAAGTGTTGCAGGGCTATCGCGAAATGGGGCAGATGCTGGCAAAGGACAGATTTACTCTGAAGGAAGCGGCGATGACCGCGCGGCGTTCCTGGCAGTTGACGCTGAATAACGATATTAAGCTCAATCTTGGCCGGGGCGATACGATGAAACGTTTGGCTCGCTTTGTAGAACTTTATCCGGTTTTACAGCAGCAGGCGCAAACCGATGGCAAACGGATTAGCTACGTTGATTTGCGTTATGACTCTGGAGCGGCAGTAGGCTGGGCGCCCTTGCCGCCAGAGGAATCTACTCAGCAACAAAATCAGGCACAGGCAGAACAACAATGA	MSQAALNTRNSEEEVSSRRNNGTRLAGILFLLTVLTTVLVSGWVVLGWMEDAQRLPLSKLVLTGERHYTRNDDIRQSILALGEPGTFMTQDVNIIQTQIEQRLPWIKQVSVRKQWPDELKIHLVEYVPIARWNDQHMVDAEGNTFSVPPERTSKQVLPMLYGPEGSANEVLQGYREMGQMLAKDRFTLKEAAMTARRSWQLTLNNDIKLNLGRGDTMKRLARFVELYPVLQQQAQTDGKRISYVDLRYDSGAAVGWAPLPPEESTQQQNQAQAEQQ	1.59423	1.74505	1.16039	1.49989	0.677063	0.631088	0.389096	0.565749	0.670233	0.851168	0.775843	0.765748	270.03	232.86	268.85	79.02	75.15	65.8	122.78	146.52	131.87	169.38	133.44	231.69	116.71	119.08	169.11	183.19	172.14	169.97	1.32851	2.40092e-06	1.15394e-05	0.174839	0.595712	0.713277	1.30031	9.96564e-05	0.00294614	0.526389	0.0507393	0.102147	-0.0817539	0.816557	0.905781	0.735265	0.0257451	0.230318	-0.736987	0.00333838	0.0157754	-0.21952	0.47179	0.702956	-0.563678	0.11391	0.666236	cell division protein FtsQ
NC_000913.3:98403-99647:+	NC_000913.3	98403	99647	+	b0089	b0088,b0089,b0090	NP_414631.1	ftsW	1245	415	ATG	TGA	GAAGGAGTTAGGTTG	ATGCGTTTATCTCTCCCTCGCCTGAAAATGCCGCGCCTGCCAGGATTCAGTATCCTGGTCTGGATCTCCACGGCGCTAAAGGGCTGGGTGATGGGCTCGCGGGAAAAAGATACCGACAGCCTGATCATGTACGATCGCACCTTACTGTGGCTGACCTTCGGCCTCGCGGCGATTGGCTTTATCATGGTGACCTCGGCGTCAATGCCCATAGGGCAACGCTTAACCAACGATCCGTTCTTCTTCGCGAAGCGTGATGGTGTCTATCTGATTTTGGCGTTTATTCTGGCGATCATTACGCTGCGTCTGCCGATGGAGTTCTGGCAACGCTACAGTGCCACGATGCTGCTCGGATCTATCATCCTGCTGATGATCGTCCTGGTAGTGGGTAGCTCGGTTAAAGGGGCATCGCGTTGGATCGATCTCGGTTTGCTGCGTATCCAGCCTGCGGAGCTGACAAAACTGTCGCTGTTTTGCTATATCGCCAACTATCTGGTGCGTAAAGGCGACGAAGTACGTAATAACCTGCGCGGCTTCCTGAAACCGATGGGCGTGATTCTGGTGTTGGCAGTGTTACTGCTGGCACAGCCAGACCTTGGTACGGTGGTGGTGTTGTTTGTGACTACGCTGGCGATGTTGTTCCTGGCGGGAGCGAAATTGTGGCAGTTCATTGCCATTATCGGTATGGGCATTTCAGCGGTTGTGTTGCTGATACTCGCCGAACCGTACCGTATCCGCCGTGTTACCGCATTCTGGAACCCGTGGGAAGATCCCTTTGGCAGCGGCTATCAGTTAACGCAATCGCTGATGGCGTTTGGTCGCGGCGAACTTTGGGGGCAAGGTTTAGGTAACTCGGTACAAAAACTGGAGTATCTGCCGGAAGCGCACACTGACTTTATTTTCGCCATTATCGGCGAAGAACTGGGGTATGTCGGTGTGGTGCTGGCACTTTTAATGGTATTCTTCGTCGCTTTTCGCGCGATGTCGATTGGCCGTAAAGCATTAGAAATTGACCACCGTTTTTCCGGTTTTCTCGCCTGTTCTATTGGCATCTGGTTTAGCTTCCAGGCGCTGGTTAACGTAGGCGCGGCGGCGGGGATGTTACCGACCAAAGGTCTGACATTGCCGCTGATCAGTTACGGTGGTTCGAGCTTACTGATTATGTCGACAGCCATCATGATGCTGTTGCGTATTGATTATGAAACGCGTCTGGAGAAAGCGCAGGCGTTTGTACGAGGTTCACGATGA	MRLSLPRLKMPRLPGFSILVWISTALKGWVMGSREKDTDSLIMYDRTLLWLTFGLAAIGFIMVTSASMPIGQRLTNDPFFFAKRDGVYLILAFILAIITLRLPMEFWQRYSATMLLGSIILLMIVLVVGSSVKGASRWIDLGLLRIQPAELTKLSLFCYIANYLVRKGDEVRNNLRGFLKPMGVILVLAVLLLAQPDLGTVVVLFVTTLAMLFLAGAKLWQFIAIIGMGISAVVLLILAEPYRIRRVTAFWNPWEDPFGSGYQLTQSLMAFGRGELWGQGLGNSVQKLEYLPEAHTDFIFAIIGEELGYVGVVLALLMVFFVAFRAMSIGRKALEIDHRFSGFLACSIGIWFSFQALVNVGAAAGMLPTKGLTLPLISYGGSSLLIMSTAIMMLLRIDYETRLEKAQAFVRGSR	1.28971	1.63902	0.929711	1.28615	0.52101	0.541054	0.381857	0.481307	0.539127	0.569734	0.648032	0.585631	150.87	213.63	123.01	42.28	45.6	36.2	64.83	53.8	60.74	116.98	130.34	132.31	81.15	84.28	94.8	120.25	94.43	93.73	1.45494	7.22546e-07	3.73973e-06	0.31596	0.34266	0.482379	1.30203	0.000537935	0.00980976	0.954493	0.00202311	0.00614232	0.18386	0.619761	0.780584	0.919036	0.047662	0.309487	-0.415421	0.105986	0.247203	-0.0955465	0.750009	0.884239	-0.365283	0.311564	0.847659	putative lipid II flippase FtsW
NC_000913.3:3601028-3602086:-	NC_000913.3	3601028	3602086	-	b3462	b3462,b3463	NP_417919.1	ftsX	1059	353	ATG	TAA	ATGGAGGCGTGGGCC	ATGAATAAGCGCGATGCAATCAATCATATTCGGCAGTTTGGCGGGCGTCTTGATCGCTTCCGTAAATCGGTCGGCGGCTCAGGCGACGGCGGTCGTAACGCACCAAAACGCGCGAAATCCTCGCCAAAACCGGTAAATCGCAAAACCAACGTTTTCAACGAACAGGTGCGCTATGCCTTCCACGGCGCATTGCAGGATCTGAAAAGCAAACCGTTCGCCACGTTTTTAACGGTGATGGTTATCGCCATTTCTCTGACGCTGCCCAGCGTCTGTTATATGGTGTACAAAAACGTTAACCAGGCGGCGACGCAGTATTATCCGTCACCGCAAATCACTGTTTATCTGCAAAAAACGCTGGACGATGACGCTGCTGCGGGCGTGGTGGCACAGTTGCAGGCCGAGCAAGGCGTGGAGAAAGTGAACTATCTTTCTCGTGAAGACGCACTGGGTGAGTTCCGTAACTGGTCTGGTTTTGGTGGTGCGCTGGATATGCTGGAAGAAAACCCGCTTCCGGCAGTGGCGGTGGTGATCCCGAAACTCGATTTCCAGGGGACGGAATCACTGAATACGCTGCGTGATCGTATCACGCAGATTAACGGCATTGACGAAGTGCGGATGGATGACAGCTGGTTTGCCCGTCTGGCGGCGTTGACCGGGCTGGTCGGGCGCGTTTCGGCGATGATCGGCGTGTTGATGGTGGCGGCCGTGTTCCTCGTCATCGGTAACAGTGTGCGTCTGAGTATCTTTGCTCGCCGTGACTCCATTAACGTACAGAAACTGATTGGTGCGACAGATGGATTCATCCTGCGCCCGTTCCTGTATGGTGGCGCACTGCTGGGATTTTCTGGCGCATTGTTGTCATTAATTTTGTCAGAAATTCTGGTGCTGCGATTGTCATCGGCGGTTGCGGAAGTGGCACAGGTTTTCGGAACGAAGTTTGATATCAATGGCTTATCATTCGATGAATGCCTGCTATTGCTGCTGGTATGCTCGATGATTGGCTGGGTGGCAGCGTGGCTTGCCACGGTACAACATTTACGCCACTTTACGCCTGAATAA	MNKRDAINHIRQFGGRLDRFRKSVGGSGDGGRNAPKRAKSSPKPVNRKTNVFNEQVRYAFHGALQDLKSKPFATFLTVMVIAISLTLPSVCYMVYKNVNQAATQYYPSPQITVYLQKTLDDDAAAGVVAQLQAEQGVEKVNYLSREDALGEFRNWSGFGGALDMLEENPLPAVAVVIPKLDFQGTESLNTLRDRITQINGIDEVRMDDSWFARLAALTGLVGRVSAMIGVLMVAAVFLVIGNSVRLSIFARRDSINVQKLIGATDGFILRPFLYGGALLGFSGALLSLILSEILVLRLSSAVAEVAQVFGTKFDINGLSFDECLLLLLVCSMIGWVAAWLATVQHLRHFTPE	1.52054	0.742746	0.871112	1.0448	0.822453	0.824363	0.684075	0.776964	0.718887	0.618211	0.519637	0.618912	209.5	169.97	169.44	78.24	72.14	58.55	75.21	80.59	65.76	137.78	228.84	194.51	95.13	87.51	85.59	104.62	130.36	126.55	0.917854	0.000886933	0.00258457	0.755776	0.0317566	0.0762884	0.20452	0.60729	0.804	0.87344	0.00137565	0.00435921	0.442829	0.236507	0.430408	0.460713	0.260705	0.626007	-0.020214	0.930927	0.966217	-0.248557	0.408707	0.651477	0.25563	0.363937	0.872231	cell division protein FtsX
NC_000913.3:3602750-3604243:-	NC_000913.3	3602750	3604243	-	b3464	b3464	NP_417921.1	ftsY	1494	498	ATG	TAA	GGAGTGTAGTCGCAA	ATGGCGAAAGAAAAAAAACGTGGCTTTTTTTCCTGGCTGGGCTTTGGTCAAAAAGAGCAGACCCCGGAAAAAGAGACAGAAGTTCAGAATGAACAACCGGTTGTAGAAGAAATCGTTCAGGCGCAAGAGCCTGTGAAGGCCTCTGAACAAGCCGTTGAAGAGCAGCCGCAAGCGCATACTGAAGCCGAGGCGGAAACTTTTGCTGCCGACGTTGTGGAAGTCACTGAACAGGTTGCTGAAAGTGAAAAAGCGCAGCCTGAAGCGGAAGTCGTTGCACAGCCGGAACCGGTCGTAGAAGAAACGCCGGAGCCAGTGGCTATCGAACGTGAAGAGCTGCCGTTGCCGGAAGACGTCAACGCCGAAGCGGTTTCGCCAGAAGAGTGGCAGGCTGAAGCGGAAACCGTAGAGATTGTCGAAGCGGCGGAAGAAGAAGCGGCTAAAGAAGAAATTACCGACGAAGAGCTGGAAACGGCGCTGGCTGCCGAAGCGGCAGAAGAGGCGGTGATGGTGGTTCCTCCGGCAGAAGAAGAGCAGCCGGTGGAAGAAATCGCTCAGGAGCAGGAAAAACCGACCAAAGAAGGTTTTTTCGCGCGCCTGAAACGCAGCCTGTTAAAAACCAAAGAAAATCTCGGTTCCGGATTTATCAGCCTGTTCCGCGGTAAAAAAATCGACGATGATCTGTTTGAGGAGCTGGAAGAGCAGCTTTTGATCGCCGATGTGGGTGTGGAAACCACACGTAAAATTATCACCAATCTGACGGAAGGCGCATCCCGCAAGCAGCTTCGTGACGCCGAGGCGCTCTATGGCCTGCTGAAAGAAGAGATGGGCGAGATTCTGGCGAAAGTCGATGAGCCGCTGAATGTTGAAGGCAAAGCGCCGTTTGTGATCCTGATGGTGGGCGTCAACGGTGTGGGTAAAACCACGACGATTGGTAAGCTGGCGCGTCAGTTTGAGCAGCAGGGTAAATCGGTGATGCTGGCGGCGGGTGATACTTTCCGTGCAGCTGCGGTTGAACAGCTTCAGGTCTGGGGTCAGCGCAACAATATTCCGGTGATTGCCCAGCATACCGGGGCGGATTCCGCCTCTGTTATCTTCGACGCCATTCAGGCAGCTAAAGCGCGTAATATCGACGTCCTGATTGCCGATACAGCCGGACGCCTGCAGAACAAATCGCACCTGATGGAAGAGTTGAAGAAAATCGTCCGCGTGATGAAGAAACTCGACGTTGAAGCGCCGCATGAAGTTATGCTGACTATTGATGCCAGCACCGGGCAGAACGCGGTAAGCCAGGCCAAACTGTTCCATGAAGCCGTTGGCTTAACCGGCATCACGCTAACGAAACTGGACGGCACGGCGAAAGGCGGGGTAATTTTCTCGGTGGCTGACCAGTTTGGTATCCCTATCCGCTACATTGGTGTCGGCGAACGTATTGAGGATTTGCGTCCGTTTAAGGCGGACGACTTTATAGAGGCACTTTTTGCCCGAGAGGATTAA	MAKEKKRGFFSWLGFGQKEQTPEKETEVQNEQPVVEEIVQAQEPVKASEQAVEEQPQAHTEAEAETFAADVVEVTEQVAESEKAQPEAEVVAQPEPVVEETPEPVAIEREELPLPEDVNAEAVSPEEWQAEAETVEIVEAAEEEAAKEEITDEELETALAAEAAEEAVMVVPPAEEEQPVEEIAQEQEKPTKEGFFARLKRSLLKTKENLGSGFISLFRGKKIDDDLFEELEEQLLIADVGVETTRKIITNLTEGASRKQLRDAEALYGLLKEEMGEILAKVDEPLNVEGKAPFVILMVGVNGVGKTTTIGKLARQFEQQGKSVMLAAGDTFRAAAVEQLQVWGQRNNIPVIAQHTGADSASVIFDAIQAAKARNIDVLIADTAGRLQNKSHLMEELKKIVRVMKKLDVEAPHEVMLTIDASTGQNAVSQAKLFHEAVGLTGITLTKLDGTAKGGVIFSVADQFGIPIRYIGVGERIEDLRPFKADDFIEALFARED	1.30542	0.59506	0.853495	0.917993	0.739707	0.536464	0.55656	0.61091	0.785415	0.562574	0.798629	0.715539	153.1	132.99	138.71	102.05	76.65	84.38	87.99	84.96	85.07	117.28	223.49	162.52	137.96	142.88	151.61	112.03	151.02	106.52	0.255769	0.346814	0.453022	-0.0130814	0.954783	0.972705	0.330721	0.466336	0.705778	0.313176	0.241353	0.361322	0.274731	0.458551	0.654877	0.03772	0.932213	0.984035	0.0789167	0.753306	0.869002	0.281358	0.356735	0.604193	-0.301474	0.323153	0.856042	signal recognition particle receptor
NC_000913.3:105305-106456:+	NC_000913.3	105305	106456	+	b0095	b0095	NP_414637.1	ftsZ	1152	384	ATG	TAA	AATCGGAGAGAAACT	ATGTTTGAACCAATGGAACTTACCAATGACGCGGTGATTAAAGTCATCGGCGTCGGCGGCGGCGGCGGTAATGCTGTTGAACACATGGTGCGCGAGCGCATTGAAGGTGTTGAATTCTTCGCGGTAAATACCGATGCACAAGCGCTGCGTAAAACAGCGGTTGGACAGACGATTCAAATCGGTAGCGGTATCACCAAAGGACTGGGCGCTGGCGCTAATCCAGAAGTTGGCCGCAATGCGGCTGATGAGGATCGCGATGCATTGCGTGCGGCGCTGGAAGGTGCAGACATGGTCTTTATTGCTGCGGGTATGGGTGGTGGTACCGGTACAGGTGCAGCACCAGTCGTCGCTGAAGTGGCAAAAGATTTGGGTATCCTGACCGTTGCTGTCGTCACTAAGCCTTTCAACTTTGAAGGCAAGAAGCGTATGGCATTCGCGGAGCAGGGGATCACTGAACTGTCCAAGCATGTGGACTCTCTGATCACTATCCCGAACGACAAACTGCTGAAAGTTCTGGGCCGCGGTATCTCCCTGCTGGATGCGTTTGGCGCAGCGAACGATGTACTGAAAGGCGCTGTGCAAGGTATCGCTGAACTGATTACTCGTCCGGGTTTGATGAACGTGGACTTTGCAGACGTACGCACCGTAATGTCTGAGATGGGCTACGCAATGATGGGTTCTGGCGTGGCGAGCGGTGAAGACCGTGCGGAAGAAGCTGCTGAAATGGCTATCTCTTCTCCGCTGCTGGAAGATATCGACCTGTCTGGCGCGCGCGGCGTGCTGGTTAACATCACGGCGGGCTTCGACCTGCGTCTGGATGAGTTCGAAACGGTAGGTAACACCATCCGTGCATTTGCTTCCGACAACGCGACTGTGGTTATCGGTACTTCTCTTGACCCGGATATGAATGACGAGCTGCGCGTAACCGTTGTTGCGACAGGTATCGGCATGGACAAACGTCCTGAAATCACTCTGGTGACCAATAAGCAGGTTCAGCAGCCAGTGATGGATCGCTACCAGCAGCATGGGATGGCTCCGCTGACCCAGGAGCAGAAGCCGGTTGCTAAAGTCGTGAATGACAATGCGCCGCAAACTGCGAAAGAGCCGGATTATCTGGATATCCCAGCATTCCTGCGTAAGCAAGCTGATTAA	MFEPMELTNDAVIKVIGVGGGGGNAVEHMVRERIEGVEFFAVNTDAQALRKTAVGQTIQIGSGITKGLGAGANPEVGRNAADEDRDALRAALEGADMVFIAAGMGGGTGTGAAPVVAEVAKDLGILTVAVVTKPFNFEGKKRMAFAEQGITELSKHVDSLITIPNDKLLKVLGRGISLLDAFGAANDVLKGAVQGIAELITRPGLMNVDFADVRTVMSEMGYAMMGSGVASGEDRAEEAAEMAISSPLLEDIDLSGARGVLVNITAGFDLRLDEFETVGNTIRAFASDNATVVIGTSLDPDMNDELRVTVVATGIGMDKRPEITLVTNKQVQQPVMDRYQQHGMAPLTQEQKPVAKVVNDNAPQTAKEPDYLDIPAFLRKQAD	3.53724	3.41105	1.9181	2.95546	3.38114	2.66338	2.70906	2.91786	2.70927	2.65079	3.39485	2.9183	1368.84	1382.26	1185.98	829.8	675.46	708.12	1154.69	1011.62	1079.63	386.98	405.23	618.31	245.42	253.61	261.39	426.2	381.63	318.02	0.37624	0.154648	0.236833	0.605629	0.065682	0.13663	-0.160149	0.620998	0.811316	-0.0961953	0.715883	0.803814	0.18148	0.625296	0.784762	-0.241231	0.53232	0.820884	-0.445155	0.0606014	0.163666	-0.353504	0.250327	0.493979	-0.0812767	0.786597	0.973004	cell division protein FtsZ
NC_000913.3:2933041-2933688:-	NC_000913.3	2933041	2933688	-	b2800	b2800	NP_417280.1	fucA	648	216	ATG	TAA	AGAGAGAGGTAGCTA	ATGGAACGAAATAAACTTGCTCGTCAGATTATTGACACTTGCCTGGAAATGACCCGCCTGGGACTGAACCAGGGGACAGCGGGGAACGTCAGTGTACGTTATCAGGATGGGATGCTGATTACGCCTACAGGCATTCCATATGAAAAACTGACGGAGTCGCATATTGTCTTTATTGATGGCAACGGTAAACATGAGGAAGGAAAGCTCCCCTCAAGCGAATGGCGTTTCCATATGGCAGCCTATCAAAGCAGACCGGATGCCAACGCGGTTGTTCACAATCATGCCGTTCATTGCACGGCAGTTTCCATTCTTAACCGATCGATCCCCGCTATTCACTACATGATTGCGGCGGCTGGCGGTAATTCTATTCCTTGCGCGCCTTATGCGACCTTTGGAACACGCGAACTTTCTGAACATGTTGCGCTGGCTCTCAAAAATCGTAAGGCAACTTTGTTACAACATCATGGGCTTATCGCTTGTGAGGTGAATCTGGAAAAAGCGTTATGGCTGGCGCATGAAGTTGAAGTGCTGGCGCAACTTTACCTGACGACCCTGGCGATTACGGACCCGGTGCCAGTGCTGAGCGATGAAGAGATTGCCGTAGTGCTGGAGAAATTCAAAACCTATGGGTTACGAATTGAAGAGTAA	MERNKLARQIIDTCLEMTRLGLNQGTAGNVSVRYQDGMLITPTGIPYEKLTESHIVFIDGNGKHEEGKLPSSEWRFHMAAYQSRPDANAVVHNHAVHCTAVSILNRSIPAIHYMIAAAGGNSIPCAPYATFGTRELSEHVALALKNRKATLLQHHGLIACEVNLEKALWLAHEVEVLAQLYLTTLAITDPVPVLSDEEIAVVLEKFKTYGLRIEE	1.14579	5.148	1.66602	2.65327	6.1345	4.38144	1.62653	4.04749	1.86247	4.27801	6.45315	4.19787	5.03	12.87	8.58	31.47	17	29.31	33.99	40.47	50.27	4.39	2.5	5.15	5.13	3.88	18.02	18.25	9.46	7.79	-1.7796	0.000113578	0.000400065	-0.872425	0.0650577	0.135627	-0.537997	0.491864	0.724916	-2.5149	1.67594e-09	1.56494e-08	-1.34247	0.00781409	0.0340623	-0.805219	0.273819	0.637424	-0.565089	0.0464261	0.133858	-0.285579	0.40145	0.645054	-0.254283	0.726351	0.961774	L-fuculose-phosphate aldolase
NC_000913.3:2935584-2937359:+	NC_000913.3	2935584	2937359	+	b2802	b2802	NP_417282.1	fucI	1776	592	ATG	TAA	AGTGAGGAATCTGTA	ATGAAAAAAATCAGCTTACCGAAAATTGGTATCCGCCCGGTTATTGACGGTCGTCGCATGGGTGTTCGTGAGTCGCTTGAAGAACAAACAATGAATATGGCGAAAGCTACGGCCGCACTGCTGACCGAGAAACTGCGCCATGCCTGCGGAGCTGCCGTCGAGTGTGTCATTTCCGATACCTGTATCGCGGGTATGGCTGAAGCCGCTGCTTGCGAAGAAAAATTCAGCAGTCAGAATGTAGGCCTCACCATTACGGTAACGCCTTGCTGGTGCTATGGCAGTGAAACCATCGACATGGATCCAACCCGCCCGAAGGCCATTTGGGGCTTTAACGGCACTGAACGCCCCGGCGCTGTTTACCTGGCAGCGGCTCTGGCAGCTCACAGCCAGAAAGGCATCCCAGCATTCTCCATTTACGGTCATGACGTTCAGGATGCCGATGACACATCGATTCCTGCCGATGTTGAAGAAAAACTGCTGCGCTTTGCCCGCGCCGGTTTGGCCGTCGCCAGCATGAAAGGTAAAAGCTATCTGTCGCTGGGCGGCGTTTCGATGGGTATCGCCGGTTCCATTGTTGATCACAACTTCTTTGAATCCTGGCTGGGAATGAAAGTCCAGGCGGTGGATATGACCGAACTGCGTCGCCGTATCGATCAGAAGATTTACGACGAAGCCGAATTGGAAATGGCACTGGCCTGGGCTGATAAAAACTTCCGCTATGGCGAAGATGAAAATAACAAACAGTATCAACGTAATGCCGAGCAAAGCCGCGCAGTTCTGCGCGAAAGTTTACTGATGGCGATGTGTATCCGCGACATGATGCAAGGCAACAGCAAACTGGCCGATATTGGTCGCGTGGAAGAATCACTTGGCTACAACGCCATCGCTGCGGGCTTCCAGGGGCAACGTCACTGGACCGATCAATATCCCAATGGTGACACCGCCGAAGCGATCCTCAACAGTTCATTTGACTGGAATGGCGTGCGCGAACCCTTTGTCGTGGCGACCGAAAACGACAGTCTTAACGGCGTGGCAATGCTAATGGGTCACCAGCTCACCGGCACCGCTCAGGTATTTGCCGATGTGCGTACCTACTGGTCACCAGAAGCAATTGAGCGTGTAACGGGGCATAAACTGGATGGACTGGCAGAACACGGCATCATCCATTTGATCAACTCCGGTTCTGCTGCGCTGGACGGTTCCTGTAAACAACGCGACAGCGAAGGTAACCCGACGATGAAGCCACACTGGGAAATCTCTCAGCAAGAGGCTGACGCTTGCCTCGCCGCTACCGAATGGTGCCCGGCGATCCACGAATACTTCCGTGGCGGCGGTTACTCTTCCCGCTTCCTTACCGAAGGCGGCGTCCCGTTCACCATGACTCGTGTCAACATCATCAAAGGCCTGGGACCGGTACTGCAAATCGCGGAAGGCTGGAGCGTGGAATTGCCGAAGGATGTGCATGACATCCTCAACAAACGCACCAACTCAACCTGGCCAACCACCTGGTTTGCACCGCGCCTCACCGGTAAAGGGCCGTTTACGGATGTGTACTCGGTAATGGCGAACTGGGGCGCTAACCATGGGGTTCTGACCATCGGCCACGTTGGCGCAGACTTTATCACTCTCGCCTCCATGCTGCGTATCCCGGTATGTATGCACAACGTTGAAGAGACCAAAGTGTATCGTCCTTCTGCCTGGGCTGCGCACGGCATGGATATTGAAGGCCAGGATTACCGCGCTTGCCAGAACTACGGTCCGTTGTACAAGCGTTAA	MKKISLPKIGIRPVIDGRRMGVRESLEEQTMNMAKATAALLTEKLRHACGAAVECVISDTCIAGMAEAAACEEKFSSQNVGLTITVTPCWCYGSETIDMDPTRPKAIWGFNGTERPGAVYLAAALAAHSQKGIPAFSIYGHDVQDADDTSIPADVEEKLLRFARAGLAVASMKGKSYLSLGGVSMGIAGSIVDHNFFESWLGMKVQAVDMTELRRRIDQKIYDEAELEMALAWADKNFRYGEDENNKQYQRNAEQSRAVLRESLLMAMCIRDMMQGNSKLADIGRVEESLGYNAIAAGFQGQRHWTDQYPNGDTAEAILNSSFDWNGVREPFVVATENDSLNGVAMLMGHQLTGTAQVFADVRTYWSPEAIERVTGHKLDGLAEHGIIHLINSGSAALDGSCKQRDSEGNPTMKPHWEISQQEADACLAATEWCPAIHEYFRGGGYSSRFLTEGGVPFTMTRVNIIKGLGPVLQIAEGWSVELPKDVHDILNKRTNSTWPTTWFAPRLTGKGPFTDVYSVMANWGANHGVLTIGHVGADFITLASMLRIPVCMHNVEETKVYRPSAWAAHGMDIEGQDYRACQNYGPLYKR	3.84921	6.88688	5.44878	5.39495	9.22687	11.4215	18.8971	13.1818	7.95465	9.66586	11.6578	9.75943	24.25	30.44	44.68	72.8	59.62	102.8	101.74	79.84	113.78	6.3	4.42	8.2	7.89	5.22	5.44	12.79	8.26	9.76	-1.60862	9.77128e-08	5.73309e-07	-0.150644	0.686488	0.785636	-1.34874	0.00372759	0.0373111	-1.90746	9.11451e-10	8.89016e-09	-0.678507	0.0947564	0.231793	-1.02159	0.0327228	0.257293	-0.252604	0.299994	0.505782	-0.478714	0.156867	0.373176	0.327472	0.431942	0.89633	L-fucose isomerase
NC_000913.3:2937468-2938886:+	NC_000913.3	2937468	2938886	+	b2803	b2803	NP_417283.2	fucK	1419	473	ATG	TGA	ATTGCAGGAGCGATT	ATGAAACAAGAAGTTATCCTGGTACTCGACTGTGGCGCGACCAATGTCAGGGCCATCGCGGTTAATCGGCAGGGCAAAATTGTTGCCCGCGCCTCAACGCCTAATGCCAGCGATATCGCGATGGAAAACAACACCTGGCACCAGTGGTCTTTAGACGCCATTTTGCAACGCTTTGCTGATTGCTGTCGGCAAATCAATAGTGAACTGACTGAATGCCACATCCGCGGTATCGCCGTCACCACCTTTGGTGTGGATGGCGCTCTGGTAGATAAGCAAGGCAATCTGCTCTATCCGATTATTAGCTGGAAATGTCCGCGAACAGCAGCGGTTATGGACAATATTGAACGGTTAATCTCCGCACAGCGGTTGCAGGCTATTTCTGGCGTCGGAGCCTTTAGTTTCAATACGTTATATAAGTTGGTGTGGTTGAAAGAAAATCATCCACAACTGCTGGAACGCGCGCACGCCTGGCTCTTTATTTCGTCGCTGATTAACCACCGTTTAACCGGCGAATTCACTACTGATATCACGATGGCCGGAACCAGCCAGATGCTGGATATCCAGCAACGCGATTTCAGTCCGCAAATTTTACAAGCCACCGGTATTCCACGCCGACTCTTCCCTCGTCTGGTGGAAGCGGGTGAACAGATTGGTACGCTACAGAACAGCGCCGCAGCAATGCTCGGCTTACCCGTTGGCATACCGGTGATTTCCGCAGGTCACGATACCCAGTTCGCCCTTTTTGGCGCTGGTGCTGAACAAAATGAACCCGTGCTCTCTTCCGGTACATGGGAAATTTTAATGGTTCGCAGCGCCCAGGTTGATACTTCGCTGTTAAGTCAGTACGCCGGTTCCACCTGCGAACTGGATAGCCAGGCAGGGTTGTATAACCCAGGTATGCAATGGCTGGCATCCGGCGTGCTGGAATGGGTGAGAAAACTGTTCTGGACGGCTGAAACACCCTGGCAAATGTTGATTGAAGAAGCTCGTCTGATCGCGCCTGGCGCGGATGGCGTAAAAATGCAGTGTGATTTATTGTCGTGTCAGAACGCTGGCTGGCAAGGAGTGACGCTTAATACCACGCGGGGGCATTTCTATCGCGCGGCGCTGGAAGGGTTAACTGCGCAATTACAGCGCAATCTACAGATGCTGGAAAAAATCGGGCACTTTAAGGCCTCTGAATTATTGTTAGTCGGTGGAGGAAGTCGCAACACATTGTGGAATCAGATTAAAGCCAATATGCTTGATATTCCGGTAAAAGTTCTCGACGACGCCGAAACGACCGTCGCAGGAGCTGCGCTGTTCGGTTGGTATGGCGTAGGGGAATTTAACAGCCCGGAAGAAGCCCGCGCACAGATTCATTATCAGTACCGTTATTTCTACCCGCAAACTGAACCTGAATTTATAGAGGAAGTGTGA	MKQEVILVLDCGATNVRAIAVNRQGKIVARASTPNASDIAMENNTWHQWSLDAILQRFADCCRQINSELTECHIRGIAVTTFGVDGALVDKQGNLLYPIISWKCPRTAAVMDNIERLISAQRLQAISGVGAFSFNTLYKLVWLKENHPQLLERAHAWLFISSLINHRLTGEFTTDITMAGTSQMLDIQQRDFSPQILQATGIPRRLFPRLVEAGEQIGTLQNSAAAMLGLPVGIPVISAGHDTQFALFGAGAEQNEPVLSSGTWEILMVRSAQVDTSLLSQYAGSTCELDSQAGLYNPGMQWLASGVLEWVRKLFWTAETPWQMLIEEARLIAPGADGVKMQCDLLSCQNAGWQGVTLNTTRGHFYRAALEGLTAQLQRNLQMLEKIGHFKASELLLVGGGSRNTLWNQIKANMLDIPVKVLDDAETTVAGAALFGWYGVGEFNSPEEARAQIHYQYRYFYPQTEPEFIEEV	1.5156	1.87922	0.411815	1.26888	1.44711	1.70202	1.49108	1.54674	2.57102	1.38784	1.50185	1.82024	20.4	26.14	9.62	24.76	22.79	20.07	45.25	43.37	44.56	13.46	13.91	23.36	17.11	13.39	13.46	17.6	31.25	29.67	-0.692236	0.0425797	0.0799906	-0.016185	0.96001	0.976047	-0.588495	0.255794	0.520214	-1.60562	4.95856e-06	2.66556e-05	-0.613551	0.106661	0.252093	-0.836293	0.124104	0.467866	-0.84454	0.00120824	0.00667538	-0.538657	0.106828	0.292306	-0.247789	0.510626	0.919042	L-fuculokinase
NC_000913.3:2931865-2933013:-	NC_000913.3	2931865	2933013	-	b2799	b2799	NP_417279.2	fucO	1149	383	ATG	TAA	ACAAGGAGAAGGATG	ATGGCTAACAGAATGATTCTGAACGAAACGGCATGGTTTGGTCGGGGTGCTGTTGGGGCTTTAACCGATGAGGTGAAACGCCGTGGTTATCAGAAGGCGCTGATCGTCACCGATAAAACGCTGGTGCAATGCGGCGTGGTGGCGAAAGTGACCGATAAGATGGATGCTGCAGGGCTGGCATGGGCGATTTACGACGGCGTAGTGCCCAACCCAACAATTACTGTCGTCAAAGAAGGGCTCGGTGTATTCCAGAATAGCGGCGCGGATTACCTGATCGCTATTGGTGGTGGTTCTCCACAGGATACTTGTAAAGCGATTGGCATTATCAGCAACAACCCGGAGTTTGCCGATGTGCGTAGCCTGGAAGGGCTTTCCCCGACCAATAAACCCAGTGTACCGATTCTGGCAATTCCTACCACAGCAGGTACTGCGGCAGAAGTGACCATTAACTACGTGATCACTGACGAAGAGAAACGGCGCAAGTTTGTTTGCGTTGATCCGCATGATATCCCGCAGGTGGCGTTTATTGACGCTGACATGATGGATGGTATGCCTCCAGCGCTGAAAGCTGCGACGGGTGTCGATGCGCTCACTCATGCTATTGAGGGGTATATTACCCGTGGCGCGTGGGCGCTAACCGATGCACTGCACATTAAAGCGATTGAAATCATTGCTGGGGCGCTGCGAGGATCGGTTGCTGGTGATAAGGATGCCGGAGAAGAAATGGCGCTCGGGCAGTATGTTGCGGGTATGGGCTTCTCGAATGTTGGGTTAGGGTTGGTGCATGGTATGGCGCATCCACTGGGCGCGTTTTATAACACTCCACACGGTGTTGCGAACGCCATCCTGTTACCGCATGTCATGCGTTATAACGCTGACTTTACCGGTGAGAAGTACCGCGATATCGCGCGCGTTATGGGCGTGAAAGTGGAAGGTATGAGCCTGGAAGAGGCGCGTAATGCCGCTGTTGAAGCGGTGTTTGCTCTCAACCGTGATGTCGGTATTCCGCCACATTTGCGTGATGTTGGTGTACGCAAGGAAGACATTCCGGCACTGGCGCAGGCGGCACTGGATGATGTTTGTACCGGTGGCAACCCGCGTGAAGCAACGCTTGAGGATATTGTAGAGCTTTACCATACCGCCTGGTAA	MANRMILNETAWFGRGAVGALTDEVKRRGYQKALIVTDKTLVQCGVVAKVTDKMDAAGLAWAIYDGVVPNPTITVVKEGLGVFQNSGADYLIAIGGGSPQDTCKAIGIISNNPEFADVRSLEGLSPTNKPSVPILAIPTTAGTAAEVTINYVITDEEKRRKFVCVDPHDIPQVAFIDADMMDGMPPALKAATGVDALTHAIEGYITRGAWALTDALHIKAIEIIAGALRGSVAGDKDAGEEMALGQYVAGMGFSNVGLGLVHGMAHPLGAFYNTPHGVANAILLPHVMRYNADFTGEKYRDIARVMGVKVEGMSLEEARNAAVEAVFALNRDVGIPPHLRDVGVRKEDIPALAQAALDDVCTGGNPREATLEDIVELYHTAW	1.74648	2.97264	1.24432	1.98781	7.0688	4.69241	2.59198	4.7844	1.70029	5.56944	6.37656	4.54877	19.84	41.29	29.03	72.95	34.02	82.14	81.58	92.23	112.1	11.36	13.89	23.33	10.32	7.25	31.69	47.98	16.56	17.58	-1.32763	0.000564134	0.00171749	0.00370958	0.995329	0.996822	-1.21131	0.0769463	0.261503	-2.00613	1.2771e-09	1.21696e-08	-0.523234	0.217952	0.407838	-1.02216	0.166383	0.527336	-0.537662	0.0483103	0.137911	-0.469907	0.181171	0.407499	0.0695008	0.923455	0.99271	L-1%2C2-propanediol oxidoreductase
NC_000913.3:2934235-2935551:+	NC_000913.3	2934235	2935551	+	b2801	b2801	NP_417281.1	fucP	1317	439	ATG	TGA	ACCTAAGAGGATGCT	ATGGGAAACACATCAATACAAACGCAGAGTTACCGTGCGGTAGATAAAGATGCAGGGCAAAGCAGAAGTTACATTATTCCATTCGCGCTGCTGTGCTCACTGTTTTTTCTTTGGGCGGTAGCCAATAACCTTAACGACATTTTATTACCTCAATTCCAGCAGGCTTTTACGCTGACAAATTTCCAGGCTGGCCTGATCCAATCGGCCTTTTACTTTGGTTATTTCATTATCCCAATCCCTGCTGGGATATTGATGAAAAAACTCAGTTATAAAGCAGGGATTATTACCGGGTTATTTTTATATGCCTTGGGTGCTGCATTATTCTGGCCCGCCGCAGAAATAATGAACTACACCTTGTTTTTAGTTGGCCTATTTATTATTGCAGCCGGATTAGGTTGTCTGGAAACTGCCGCAAACCCTTTTGTTACGGTATTAGGGCCGGAAAGTAGTGGTCACTTCCGCTTAAATCTTGCGCAAACATTTAACTCGTTTGGCGCAATTATCGCGGTTGTCTTTGGGCAAAGTCTTATTTTGTCTAACGTGCCACATCAATCGCAAGACGTTCTCGATAAAATGTCTCCAGAGCAATTGAGTGCGTATAAACACAGCCTGGTATTATCGGTACAGACACCTTATATGATCATCGTGGCTATCGTGTTACTGGTCGCCCTGCTGATCATGCTGACGAAATTCCCGGCATTGCAGAGTGATAATCACAGTGACGCCAAACAAGGATCGTTCTCCGCATCGCTTTCTCGCCTGGCGCGTATTCGCCACTGGCGCTGGGCGGTATTAGCGCAATTCTGCTATGTCGGCGCACAAACGGCCTGCTGGAGCTATTTGATTCGCTACGCTGTAGAAGAAATTCCAGGTATGACTGCAGGCTTTGCCGCTAACTATTTAACCGGAACCATGGTGTGCTTCTTTATTGGTCGTTTCACCGGTACCTGGCTCATCAGTCGCTTCGCACCACACAAAGTCCTGGCCGCCTACGCATTAATCGCTATGGCACTGTGCCTGATCTCAGCCTTCGCTGGCGGTCATGTGGGCTTAATAGCCCTGACTTTATGCAGCGCCTTTATGTCGATTCAGTACCCAACAATCTTCTCGCTGGGCATTAAGAATCTCGGCCAGGACACCAAATATGGTTCGTCCTTCATCGTTATGACCATTATTGGCGGCGGTATTGTCACTCCGGTCATGGGTTTTGTCAGTGACGCGGCGGGCAACATCCCCACTGCTGAACTGATCCCCGCACTCTGCTTCGCGGTCATCTTTATCTTTGCCCGTTTCCGTTCTCAAACGGCAACTAACTGA	MGNTSIQTQSYRAVDKDAGQSRSYIIPFALLCSLFFLWAVANNLNDILLPQFQQAFTLTNFQAGLIQSAFYFGYFIIPIPAGILMKKLSYKAGIITGLFLYALGAALFWPAAEIMNYTLFLVGLFIIAAGLGCLETAANPFVTVLGPESSGHFRLNLAQTFNSFGAIIAVVFGQSLILSNVPHQSQDVLDKMSPEQLSAYKHSLVLSVQTPYMIIVAIVLLVALLIMLTKFPALQSDNHSDAKQGSFSASLSRLARIRHWRWAVLAQFCYVGAQTACWSYLIRYAVEEIPGMTAGFAANYLTGTMVCFFIGRFTGTWLISRFAPHKVLAAYALIAMALCLISAFAGGHVGLIALTLCSAFMSIQYPTIFSLGIKNLGQDTKYGSSFIVMTIIGGGIVTPVMGFVSDAAGNIPTAELIPALCFAVIFIFARFRSQTATN	0.561224	1.42391	1.59722	1.19412	1.00294	3.91617	0.649635	1.85625	0.33834	1.33512	0.512584	0.728683	1.1	1.31	2.3	3.41	6.54	7.12	9.01	12.43	8.35	1.96	0.92	1.44	3.4	1.67	10.96	26.63	9.31	16.29	-2.04969	0.000203819	0.00068293	-1.42562	0.00647544	0.0203312	-0.450929	0.613873	0.807498	-2.91609	4.37152e-08	3.32607e-07	-3.51229	1.27564e-11	5.46053e-10	0.655091	0.399144	0.7389	-0.660575	0.0384408	0.115992	-1.56182	0.000726086	0.00713336	0.982974	0.250826	0.814581	L-fucose:H(+) symporter
NC_000913.3:2939368-2940099:+	NC_000913.3	2939368	2940099	+	b2805	b2805	NP_417285.1	fucR	732	244	ATG	TGA	GATGGGGTGAAAAAT	ATGAAAGCGGCACGCCAGCAAGCGATAGTCGACCTGCTGCTGAACCATACCAGCCTGACCACGGAAGCTCTCTCTGAACAGCTAAAGGTCAGTAAAGAAACCATTCGTCGCGATCTCAATGAATTACAGACGCAGGGTAAAATTCTGCGCAATCATGGACGCGCTAAATATATCCACCGTCAAAATCAAGACAGTGGCGATCCCTTTCACATCAGGCTGAAAAGCCATTATGCGCATAAAGCAGATATCGCGCGCGAGGCGCTCGCGTGGATTGAAGAAGGGATGGTGATAGCCTTAGACGCCAGTTCAACTTGCTGGTATCTGGCACGCCAGTTGCCTGACATCAACATTCAGGTCTTCACCAATAGCCATCCGATTTGCCATGAACTCGGTAAACGCGAACGCATTCAACTGATCAGTTCCGGCGGCACACTTGAGCGCAAATATGGCTGTTACGTCAATCCCTCGCTGATTTCCCAACTTAAATCGCTGGAAATCGATCTGTTTATTTTTTCTTGTGAAGGGATCGATAGCAGCGGCGCACTGTGGGACTCCAATGCGATCAACGCTGATTACAAATCGATGCTATTAAAACGTGCCGCGCAATCGTTGTTATTGATTGATAAAAGTAAATTTAATCGTTCAGGGGAAGCCCGCATCGGGCATCTGGATGAGGTAACGCACATTATTTCTGATGAGCGCCAGGTTGCAACTTCTTTGGTAACAGCCTGA	MKAARQQAIVDLLLNHTSLTTEALSEQLKVSKETIRRDLNELQTQGKILRNHGRAKYIHRQNQDSGDPFHIRLKSHYAHKADIAREALAWIEEGMVIALDASSTCWYLARQLPDINIQVFTNSHPICHELGKRERIQLISSGGTLERKYGCYVNPSLISQLKSLEIDLFIFSCEGIDSSGALWDSNAINADYKSMLLKRAAQSLLLIDKSKFNRSGEARIGHLDEVTHIISDERQVATSLVTA	0.278773	0.292664	0.328324	0.29992	0.704873	0.32227	0.459801	0.495648	0.143887	0.352961	0.212142	0.23633	16.81	7.46	17.26	51.78	23.79	49.07	48.49	51.79	59.09	60.3	25.49	52.57	73.46	73.82	106.72	337	146.73	278.54	-1.92824	1.17292e-07	6.79295e-07	-1.02269	0.00548735	0.0177113	-0.767507	0.106506	0.316102	-2.30554	3.10041e-10	3.20473e-09	-2.44546	2.56575e-09	7.16831e-08	0.199263	0.694088	0.904259	-0.310868	0.254992	0.455552	-1.22245	0.00102869	0.00940895	1.01495	0.032952	0.447855	DNA-binding transcriptional activator FucR
NC_000913.3:2938888-2939310:+	NC_000913.3	2938888	2939310	+	b2804	b2804	NP_417284.1	fucU	423	141	ATG	TAA	TAGAGGAAGTGTGAA	ATGCTGAAAACAATTTCGCCGTTAATTTCTCCCGAACTATTGAAAGTGCTGGCAGAGATGGGACATGGAGATGAAATTATTTTTTCCGATGCTCACTTTCCCGCCCATTCGATGGGACCGCAGGTGATCCGCGCTGATGGCCTGTTGGTGAGCGACTTGCTCCAGGCGATTATCCCGTTATTTGAACTGGACAGTTATGCACCGCCGCTGGTGATGATGGCGGCGGTAGAAGGTGACACTCTCGATCCTGAAGTAGAACGACGTTACCGTAATGCGCTTTCACTACAAGCCCCGTGTCCTGACATCATCCGCATCAATCGTTTTGCGTTTTATGAACGGGCGCAAAAAGCCTTTGCGATCGTTATCACAGGCGAACGAGCGAAGTACGGGAATATTCTTTTAAAAAAAGGGGTAACACCGTAA	MLKTISPLISPELLKVLAEMGHGDEIIFSDAHFPAHSMGPQVIRADGLLVSDLLQAIIPLFELDSYAPPLVMMAAVEGDTLDPEVERRYRNALSLQAPCPDIIRINRFAFYERAQKAFAIVITGERAKYGNILLKKGVTP	0.764416	0.671462	0.855084	0.763654	0.506281	0.323798	0.429713	0.419931	0.636355	0.570452	0.408838	0.538548	160	93.81	170.88	70.93	46.41	49.49	130.3	132.67	122.21	209.31	139.71	199.84	140.1	143.33	115.17	204.76	232.57	298.92	0.832003	0.00733948	0.0171391	0.224544	0.496037	0.629347	0.773079	0.0472594	0.194085	-0.261291	0.373522	0.504492	-0.43814	0.233151	0.426427	0.30639	0.437646	0.76785	-1.08599	6.65034e-05	0.000538324	-0.620896	0.0558405	0.188457	-0.423656	0.241322	0.80619	L-fucose mutarotase
NC_000913.3:1686731-1688377:-	NC_000913.3	1686731	1688377	-	b1612	b1612	NP_416129.1	fumA	1647	549	ATG	TAA	GTAAGTGAGAGAACA	ATGTCAAACAAACCCTTTCATTATCAGGCTCCTTTTCCACTCAAAAAAGATGATACTGAGTATTACCTGCTAACCAGCGAACACGTTAGCGTATCTGAATTTGAAGGGCAGGAGATTTTGAAAGTCGCACCCGAAGCGTTAACTCTGTTGGCGCGCCAGGCGTTTCATGATGCGTCGTTCATGCTGCGTCCGGCGCACCAACAACAGGTGGCCGACATTCTGCGTGACCCGGAGGCCAGCGAAAATGATAAATATGTGGCGCTGCAATTCCTGCGTAACTCCGACATCGCGGCGAAAGGCGTTCTGCCAACCTGTCAGGATACCGGCACCGCGATTATTGTTGGTAAAAAAGGGCAGCGTGTATGGACCGGTGGTGGTGATGAAGCGGCGCTGGCGCGCGGTGTCTATAACACTTATATCGAAGATAATCTGCGCTACTCGCAAAACGCGCCGCTGGATATGTATAAAGAAGTGAATACCGGCACCAATCTGCCAGCGCAGATCGATCTTTATGCCGTTGATGGCGACGAATACAAATTCCTCTGTATCGCCAAAGGTGGTGGTTCGGCAAACAAGACGTATCTCTATCAGGAAACCAAAGCGTTACTGACGCCGGGGAAACTGAAAAATTACCTGGTTGAGAAGATGCGCACGCTGGGTACGGCGGCCTGTCCTCCGTATCATATTGCGTTCGTTATTGGTGGAACTTCTGCAGAAACGAACCTTAAAACGGTGAAACTGGCTTCCGCGAAATACTATGATGAACTGCCAACGGAAGGGAATGAGCACGGTCAGGCGTTCCGCGATGTGGAACTGGAAAAAGAATTGCTGATCGAAGCGCAAAATCTTGGTCTGGGTGCGCAGTTTGGTGGTAAATACTTCGCTCACGACATCCGCGTGATTCGCCTGCCACGTCACGGCGCATCCTGCCCGGTCGGTATGGGCGTCTCCTGCTCTGCTGACCGTAATATCAAAGCGAAGATCAACCGTCAGGGGATCTGGATCGAAAAACTGGAACATAATCCAGGCAAATATATCCCGGAAGAGCTGCGCAAAGCGGGAGAAGGCGAAGCGGTGCGCGTTGACCTTAACCGTCCGATGAAAGAGATCCTCGCACAGTTGTCGCAGTATCCCGTTTCTACACGCTTATCGCTTAACGGCACGATTATCGTCGGTCGTGATATTGCTCACGCCAAACTGAAAGAGCGGATGGATAACGGTGAAGGGCTGCCGCAGTACATCAAAGATCATCCGATTTACTACGCGGGTCCGGCCAAAACGCCGGAAGGTTATGCCTCCGGTTCTCTTGGCCCAACGACCGCCGGACGGATGGATTCTTATGTCGATCAACTGCAAGCGCAGGGCGGAAGTATGATCATGCTGGCGAAAGGCAACCGCAGCCAGCAGGTGACGGATGCCTGTAAAAAACACGGCGGCTTCTACCTTGGCAGTATCGGTGGTCCGGCCGCTGTATTGGCGCAGGGAAGTATTAAGAGCCTGGAATGTGTTGAATATCCGGAACTGGGAATGGAAGCCATCTGGAAAATTGAAGTGGAAGATTTCCCGGCGTTTATCCTTGTGGATGATAAAGGAAATGACTTCTTCCAGCAGATACAACTCACACAATGCACCCGCTGTGTGAAATAA	MSNKPFHYQAPFPLKKDDTEYYLLTSEHVSVSEFEGQEILKVAPEALTLLARQAFHDASFMLRPAHQQQVADILRDPEASENDKYVALQFLRNSDIAAKGVLPTCQDTGTAIIVGKKGQRVWTGGGDEAALARGVYNTYIEDNLRYSQNAPLDMYKEVNTGTNLPAQIDLYAVDGDEYKFLCIAKGGGSANKTYLYQETKALLTPGKLKNYLVEKMRTLGTAACPPYHIAFVIGGTSAETNLKTVKLASAKYYDELPTEGNEHGQAFRDVELEKELLIEAQNLGLGAQFGGKYFAHDIRVIRLPRHGASCPVGMGVSCSADRNIKAKINRQGIWIEKLEHNPGKYIPEELRKAGEGEAVRVDLNRPMKEILAQLSQYPVSTRLSLNGTIIVGRDIAHAKLKERMDNGEGLPQYIKDHPIYYAGPAKTPEGYASGSLGPTTAGRMDSYVDQLQAQGGSMIMLAKGNRSQQVTDACKKHGGFYLGSIGGPAAVLAQGSIKSLECVEYPELGMEAIWKIEVEDFPAFILVDDKGNDFFQQIQLTQCTRCVK	1.91884	1.32023	1.27749	1.50552	2.747	2.74743	2.50424	2.66622	5.66825	1.1696	1.40619	2.74801	205.68	128.67	163.57	446.47	456.43	700.41	621.75	462.12	389.6	107.19	97.46	128.04	162.53	166.13	279.69	109.69	395.11	277.06	-2.04459	1.65139e-11	1.59843e-10	-0.924297	0.00776532	0.0237469	-0.969021	0.0224084	0.122361	-1.88942	1.46997e-11	1.81698e-10	-0.99478	0.0133877	0.0523933	-0.607696	0.296214	0.65815	0.168569	0.571042	0.750598	-0.0760521	0.80515	0.913962	0.261704	0.653818	0.94983	fumarase A
NC_000913.3:4345680-4347326:-	NC_000913.3	4345680	4347326	-	b4122	b4122	NP_418546.1	fumB	1647	549	ATG	TAA	TACAGGCTGGAAGCT	ATGTCAAACAAACCCTTTATCTACCAGGCACCTTTCCCGATGGGGAAAGACAATACCGAATACTATCTACTCACTTCCGATTACGTTAGCGTTGCCGACTTCGACGGCGAAACCATCCTGAAAGTGGAACCAGAAGCCCTGACCCTGCTGGCGCAGCAAGCCTTTCACGACGCTTCTTTTATGCTCCGCCCGGCACACCAGAAACAGGTTGCGGCTATTCTTCACGATCCAGAAGCCAGCGAAAACGACAAGTACGTGGCGCTGCAATTCTTAAGAAACTCCGAAATCGCCGCCAAAGGCGTGCTGCCGACCTGCCAGGATACCGGCACCGCGATCATCGTCGGTAAAAAAGGCCAGCGCGTGTGGACCGGCGGCGGTGATGAAGAAACGCTGTCGAAAGGCGTCTATAACACCTATATCGAAGATAACCTGCGCTATTCACAGAATGCGGCGCTGGACATGTACAAAGAGGTCAACACCGGCACTAACCTGCCTGCGCAAATCGACCTGTACGCGGTAGATGGCGATGAGTACAAATTCCTTTGCGTTGCGAAAGGCGGCGGCTCTGCCAACAAAACGTATCTCTACCAGGAAACCAAAGCCCTGCTGACTCCCGGCAAACTGAAAAACTTCCTCGTCGAGAAAATGCGTACCCTCGGTACTGCAGCCTGCCCGCCGTACCATATCGCGTTTGTGATTGGCGGTACGTCTGCGGAAACCAACCTGAAAACCGTCAAGTTAGCAAGCGCTCACTATTACGATGAACTGCCGACGGAAGGGAACGAACATGGTCAGGCGTTCCGCGATGTCCAGCTGGAACAGGAACTGCTGGAAGAGGCCCAGAAACTCGGTCTTGGCGCGCAGTTTGGCGGTAAATACTTCGCGCACGACATTCGCGTTATCCGTCTGCCACGTCACGGCGCATCCTGCCCGGTCGGCATGGGCGTCTCCTGCTCCGCTGACCGTAACATTAAAGCGAAAATCAACCGCGAAGGTATCTGGATCGAAAAACTGGAACACAACCCAGGCCAGTACATTCCACAAGAACTGCGCCAGGCCGGTGAAGGCGAAGCGGTGAAAGTTGACCTTAACCGCCCGATGAAAGAGATCCTCGCCCAGCTTTCGCAATACCCGGTATCCACTCGTTTGTCGCTCACCGGCACCATTATCGTGGGCCGAGATATTGCACACGCCAAGCTGAAAGAGCTGATTGACGCCGGTAAAGAACTTCCGCAGTACATCAAAGATCACCCGATCTACTACGCGGGTCCGGCGAAAACCCCTGCCGGTTATCCATCAGGTTCACTTGGCCCAACCACCGCAGGCCGTATGGACTCCTACGTGGATCTGCTGCAATCCCACGGCGGCAGCATGATCATGCTGGCGAAAGGTAACCGCAGTCAGCAGGTTACCGACGCGTGTCATAAACACGGCGGCTTCTACCTCGGTAGCATCGGCGGTCCGGCGGCGGTACTGGCGCAGCAGAGCATCAAGCATCTGGAGTGCGTCGCTTATCCGGAGCTGGGTATGGAAGCTATCTGGAAAATCGAAGTAGAAGATTTCCCGGCGTTTATCCTGGTCGATGACAAAGGTAACGACTTCTTCCAGCAAATCGTCAACAAACAGTGCGCGAACTGCACTAAGTAA	MSNKPFIYQAPFPMGKDNTEYYLLTSDYVSVADFDGETILKVEPEALTLLAQQAFHDASFMLRPAHQKQVAAILHDPEASENDKYVALQFLRNSEIAAKGVLPTCQDTGTAIIVGKKGQRVWTGGGDEETLSKGVYNTYIEDNLRYSQNAALDMYKEVNTGTNLPAQIDLYAVDGDEYKFLCVAKGGGSANKTYLYQETKALLTPGKLKNFLVEKMRTLGTAACPPYHIAFVIGGTSAETNLKTVKLASAHYYDELPTEGNEHGQAFRDVQLEQELLEEAQKLGLGAQFGGKYFAHDIRVIRLPRHGASCPVGMGVSCSADRNIKAKINREGIWIEKLEHNPGQYIPQELRQAGEGEAVKVDLNRPMKEILAQLSQYPVSTRLSLTGTIIVGRDIAHAKLKELIDAGKELPQYIKDHPIYYAGPAKTPAGYPSGSLGPTTAGRMDSYVDLLQSHGGSMIMLAKGNRSQQVTDACHKHGGFYLGSIGGPAAVLAQQSIKHLECVAYPELGMEAIWKIEVEDFPAFILVDDKGNDFFQQIVNKQCANCTK	0.753153	0.750896	1.16702	0.890356	3.85231	4.14232	6.38194	4.79219	0.435012	4.04444	5.1094	3.19629	4.18	4.19	5.52	21.65	11.06	27.57	18.14	18.2	29.89	5.55	5.58	4.73	5.62	2.67	4.32	41.7	4.5	5.85	-2.34096	3.28337e-09	2.36293e-08	0.145971	0.719098	0.809603	-2.6244	2.01395e-05	0.000876015	-2.51337	9.62657e-12	1.22518e-10	-0.719819	0.110619	0.258341	-1.10815	0.252703	0.618775	-0.106747	0.682473	0.825832	-0.886999	0.0272605	0.114066	1.40399	0.102638	0.643171	fumarase B
NC_000913.3:1685185-1686588:-	NC_000913.3	1685185	1686588	-	b1611	b1611	NP_416128.1	fumC	1404	468	ATG	TAA	GGTGAGGAGCAGGTC	ATGAATACAGTACGCAGCGAAAAAGATTCGATGGGGGCGATTGATGTCCCGGCAGATAAGCTGTGGGGCGCACAAACTCAACGCTCGCTGGAGCATTTCCGCATTTCGACGGAGAAAATGCCCACCTCACTGATTCATGCGCTGGCGCTAACCAAGCGTGCAGCGGCAAAAGTTAATGAAGATTTAGGCTTGTTGTCTGAAGAGAAAGCGAGCGCCATTCGTCAGGCGGCGGATGAAGTACTGGCAGGACAGCATGACGACGAATTCCCGCTGGCTATCTGGCAGACCGGCTCCGGCACGCAAAGTAACATGAACATGAACGAAGTGCTGGCTAACCGGGCCAGTGAATTACTCGGCGGTGTGCGCGGGATGGAACGTAAAGTTCACCCTAACGACGACGTGAACAAAAGCCAAAGTTCCAACGATGTCTTTCCGACGGCGATGCACGTTGCGGCGCTGCTGGCGCTGCGCAAGCAACTCATTCCTCAGCTTAAAACCCTGACACAGACACTGAATGAGAAATCCCGTGCTTTTGCCGATATCGTCAAAATTGGTCGTACTCACTTGCAGGATGCCACGCCGTTAACGCTGGGGCAGGAGATTTCCGGCTGGGTAGCGATGCTCGAGCATAATCTCAAACATATCGAATACAGCCTGCCTCACGTAGCGGAACTGGCTCTTGGCGGTACAGCGGTGGGTACTGGACTAAATACCCATCCGGAGTATGCGCGTCGCGTAGCAGATGAACTGGCAGTCATTACCTGTGCACCGTTTGTTACCGCGCCGAACAAATTTGAAGCGCTGGCGACCTGTGATGCCCTGGTTCAGGCGCACGGCGCGTTGAAAGGGTTGGCTGCGTCACTGATGAAAATCGCCAATGATGTCCGCTGGCTGGCCTCTGGCCCGCGCTGCGGAATTGGTGAAATCTCAATCCCGGAAAATGAGCCGGGCAGCTCAATCATGCCGGGGAAAGTGAACCCAACACAGTGTGAGGCATTAACCATGCTCTGCTGTCAGGTGATGGGGAACGACGTGGCGATCAACATGGGGGGCGCTTCCGGTAACTTTGAACTGAACGTCTTCCGTCCAATGGTGATCCACAATTTCCTGCAATCGGTGCGCTTGCTGGCAGATGGCATGGAAAGTTTTAACAAACACTGCGCAGTGGGTATTGAACCGAATCGTGAGCGAATCAATCAATTACTCAATGAATCGCTGATGCTGGTGACTGCGCTTAACACCCACATTGGTTATGACAAAGCCGCCGAGATCGCCAAAAAAGCGCATAAAGAAGGGCTGACCTTAAAAGCTGCGGCCCTTGCGCTGGGGTATCTTAGCGAAGCCGAGTTTGACAGCTGGGTACGGCCAGAACAGATGGTCGGCAGTATGAAAGCCGGGCGTTAA	MNTVRSEKDSMGAIDVPADKLWGAQTQRSLEHFRISTEKMPTSLIHALALTKRAAAKVNEDLGLLSEEKASAIRQAADEVLAGQHDDEFPLAIWQTGSGTQSNMNMNEVLANRASELLGGVRGMERKVHPNDDVNKSQSSNDVFPTAMHVAALLALRKQLIPQLKTLTQTLNEKSRAFADIVKIGRTHLQDATPLTLGQEISGWVAMLEHNLKHIEYSLPHVAELALGGTAVGTGLNTHPEYARRVADELAVITCAPFVTAPNKFEALATCDALVQAHGALKGLAASLMKIANDVRWLASGPRCGIGEISIPENEPGSSIMPGKVNPTQCEALTMLCCQVMGNDVAINMGGASGNFELNVFRPMVIHNFLQSVRLLADGMESFNKHCAVGIEPNRERINQLLNESLMLVTALNTHIGYDKAAEIAKKAHKEGLTLKAAALALGYLSEAEFDSWVRPEQMVGSMKAGR	1.81437	2.84762	1.66424	2.10874	1.67962	2.4	3.40255	2.49406	2.93839	1.63551	1.73177	2.10189	261.65	386.45	343.45	35.44	42.96	101.6	62	66.5	56.75	144.21	135.71	206.37	21.1	17.9	29.86	21.1	40.66	32.77	2.09809	5.57697e-10	4.43501e-09	2.55242	3.1854e-12	1.01737e-10	-0.38726	0.445489	0.690572	1.96366	2.28043e-11	2.75271e-10	2.1828	8.08514e-08	1.65146e-06	-0.203622	0.583786	0.84876	-0.114543	0.69132	0.83161	-0.2414	0.44445	0.681327	0.198213	0.704973	0.957964	fumarase C
NC_000913.3:1754932-1755141:-	NC_000913.3	1754932	1755141	-	b1675	b1675	NP_416190.1	fumD	210	70	ATG	TGA	AAATAGGTATAAAGA	ATGGGAAATCGGACAAAAGAGGATGAACTGTACCGAGAAATGTGCAGAGTTGTCGGTAAAGTTGTGCTGGAAATGCGCGATCTGGGGCAGGAACCAAAGCATATTGTTATCGCAGGCGTATTACGTACAGCATTAGCCAATAAACGCATTCAGCGCAGTGAGCTGGAAAAGCAGGCGATGGAAACCGTCATTAACGCACTGGTAAAATGA	MGNRTKEDELYREMCRVVGKVVLEMRDLGQEPKHIVIAGVLRTALANKRIQRSELEKQAMETVINALVK	0.326503	0.250163	0.084385	0.220351	0.352371	0.166013	0.0518216	0.190068	0.664222	0.701144	0.499009	0.621458	46.53	19.17	16.85	42.2	27.07	27.24	157.56	199.23	158.68	142.51	76.63	199.68	119.76	163.06	525.65	237.21	284.15	317.99	-0.59877	0.160672	0.244297	-0.810329	0.0372825	0.0868967	0.597291	0.41727	0.668304	-3.00154	7.90605e-13	1.13669e-11	-1.04255	0.00834249	0.035834	-1.81477	0.0012432	0.0450443	-2.29297	5.04875e-13	1.86e-11	-0.172567	0.593887	0.7902	-2.3153	0.000392899	0.0564527	fumarase D
NC_000913.3:3074686-3075195:-	NC_000913.3	3074686	3075195	-	b2929	b2928,b2929	NP_417404.1	fumE	510	170	ATG	TGA	TCTATCGGAAGACCA	ATGGCGACGCTGACAGAAGATGATGTGCTTGAGCAACTGGATGCACAGGACAATTTATTTTCATTTATGAAAACTGCGCATACCATTTTGCTCCAGGGGATACGCCAGTTTCTGCCGTCGCTGTTTGTCGATAACGATGAAGAGATCGTGGAATATGCAGTGAAGCCGTTACTCGCCCAAAGCGGCCCGCTTGACGATATTGATGTTGCACTGCGTTTGATTTATGCGTTGGGGAAAATGGATAAATGGTTGTACGCCGATATCACGCATTTTTCCCAGTTCTGGCATTACCTGAACGAACAGGATGAAACGCCCGGATTTGCCGATGACATGACCTGGGATTTTATCAGCAACGTCAATAGCATAACCCGCAATGCGATGCTCTATGACGCGTTAAAAGCGATGAAGTTCGCTGATTTCTCCGTCTGGTCAGAGGCGCGTTTTAGCGGAATGGTCAAAACGGCGCTGACGCTGGCAGTAACGACCACCTTAAAGGAATTAACGCCGTGA	MATLTEDDVLEQLDAQDNLFSFMKTAHTILLQGIRQFLPSLFVDNDEEIVEYAVKPLLAQSGPLDDIDVALRLIYALGKMDKWLYADITHFSQFWHYLNEQDETPGFADDMTWDFISNVNSITRNAMLYDALKAMKFADFSVWSEARFSGMVKTALTLAVTTTLKELTP	0.30721	0.2079	0.221278	0.245463	0.189287	0.126846	0.0762768	0.130803	0.151446	0.186911	0.115648	0.151335	34.77	37.21	25.77	19.26	12.54	8.08	18.54	17.85	12.15	113.18	178.98	116.46	101.75	98.86	105.93	122.42	95.5	105.06	0.819656	0.0321012	0.0626736	0.164905	0.643292	0.751537	0.806007	0.115513	0.331613	0.562319	0.109321	0.192532	0.17673	0.649881	0.802341	0.491111	0.337236	0.692092	-0.221473	0.465185	0.665904	0.0333098	0.915777	0.965883	-0.341994	0.425886	0.893201	fumarase E
NC_000913.3:710200-710646:-	NC_000913.3	710200	710646	-	b0683	b0683,b4637	NP_415209.1	fur	447	149	ATG	TAA	CAGGACAGATTCCGC	ATGACTGATAACAATACCGCCCTAAAGAAAGCTGGCCTGAAAGTAACGCTTCCTCGTTTAAAAATCCTGGAAGTTCTTCAGGAGCCGGACAACCATCACGTCAGTGCGGAAGATTTATACAAACGTCTGATCGATATGGGTGAAGAAATTGGTCTGGCTACGGTATATCGCGTACTGAACCAGTTTGACGACGCTGGTATCGTCACCCGCCACAATTTTGAAGGCGGTAAATCCGTATTTGAACTGACACAGCAACATCACCACGATCACCTGATCTGCCTCGACTGCGGCAAGGTTATCGAATTTAGTGATGATTCCATCGAAGCGCGTCAGCGTGAAATTGCCGCAAAACATGGCATTCGCCTGACTAACCACAGTCTCTATCTTTACGGTCACTGTGCCGAAGGCGATTGCCGCGAAGATGAACATGCGCACGAAGGCAAATAA	MTDNNTALKKAGLKVTLPRLKILEVLQEPDNHHVSAEDLYKRLIDMGEEIGLATVYRVLNQFDDAGIVTRHNFEGGKSVFELTQQHHHDHLICLDCGKVIEFSDDSIEARQREIAAKHGIRLTNHSLYLYGHCAEGDCREDEHAHEGK	0.15257	0.187489	0.156846	0.165635	0.108907	0.0917552	0.0782159	0.0929593	0.146831	0.199392	0.17451	0.173577	402.41	364.72	297.39	277.08	249.62	247.22	290.7	248.48	318.26	2637.54	1945.29	1896.06	2544.19	2720.5	3160.74	1979.83	1246.19	1823.74	0.0261126	0.92636	0.947798	-0.50759	0.135645	0.242239	0.711294	0.0663362	0.238751	-0.064824	0.817822	0.879549	0.236949	0.52457	0.709633	-0.272864	0.548577	0.830289	-0.0665314	0.781869	0.885998	0.721177	0.028661	0.118366	-0.967972	0.00814466	0.271779	DNA-binding transcriptional dual regulator Fur
NC_000913.3:3471400-3473514:-	NC_000913.3	3471400	3473514	-	b3340	b3340	NP_417799.1	fusA	2115	705	ATG	TAA	TAAACGAGGAAACAA	ATGGCTCGTACAACACCCATCGCACGCTACCGTAACATCGGTATCAGTGCGCACATCGACGCCGGTAAAACCACTACTACCGAACGTATTCTGTTCTACACCGGTGTAAACCATAAAATCGGTGAAGTTCATGACGGCGCTGCAACCATGGACTGGATGGAGCAGGAGCAGGAACGTGGTATTACCATCACTTCCGCTGCGACTACTGCATTCTGGTCTGGTATGGCTAAGCAGTATGAGCCGCATCGCATCAACATCATCGACACCCCGGGGCACGTTGACTTCACAATCGAAGTAGAACGTTCCATGCGTGTTCTCGATGGTGCGGTAATGGTTTACTGCGCAGTTGGTGGTGTTCAGCCGCAGTCTGAAACCGTATGGCGTCAGGCAAACAAATATAAAGTTCCGCGCATTGCGTTCGTTAACAAAATGGACCGCATGGGTGCGAACTTCCTGAAAGTTGTTAACCAGATCAAAACCCGTCTGGGCGCGAACCCGGTTCCGCTGCAGCTGGCGATTGGTGCTGAAGAACATTTCACCGGTGTTGTTGACCTGGTGAAAATGAAAGCTATCAACTGGAACGACGCTGACCAGGGCGTAACCTTCGAATACGAAGATATCCCGGCAGACATGGTTGAACTGGCTAACGAATGGCACCAGAACCTGATCGAATCCGCAGCTGAAGCTTCTGAAGAGCTGATGGAAAAATACCTGGGTGGTGAAGAACTGACTGAAGCAGAAATCAAAGGTGCTCTGCGTCAGCGCGTTCTGAACAACGAAATCATCCTGGTAACCTGTGGTTCTGCGTTCAAGAACAAAGGTGTTCAGGCGATGCTGGATGCGGTAATTGATTACCTGCCATCCCCGGTTGACGTACCTGCGATCAACGGTATCCTGGACGACGGTAAAGACACTCCGGCTGAACGTCACGCAAGTGATGACGAGCCGTTCTCTGCACTGGCGTTCAAAATCGCTACCGACCCGTTTGTTGGTAACCTGACCTTCTTCCGTGTTTACTCCGGTGTGGTTAACTCTGGTGATACCGTACTGAACTCCGTGAAAGCTGCACGTGAGCGTTTCGGTCGTATCGTTCAGATGCACGCTAACAAACGTGAAGAGATCAAAGAAGTTCGCGCGGGCGACATCGCTGCTGCTATCGGTCTGAAAGACGTAACCACTGGTGACACCCTGTGTGACCCGGATGCGCCGATCATTCTGGAACGTATGGAATTCCCTGAGCCGGTAATCTCCATCGCAGTTGAACCGAAAACCAAAGCTGACCAGGAAAAAATGGGTCTGGCTCTGGGCCGTCTGGCTAAAGAAGACCCGTCTTTCCGTGTATGGACTGACGAAGAATCTAACCAGACCATCATCGCGGGTATGGGCGAACTGCACCTCGACATCATCGTTGACCGTATGAAGCGTGAATTCAACGTTGAAGCGAACGTAGGTAAACCGCAGGTTGCTTACCGTGAAACTATCCGCCAGAAAGTTACCGATGTTGAAGGTAAACACGCGAAACAGTCTGGTGGTCGTGGTCAGTATGGTCATGTTGTTATCGACATGTACCCGCTGGAGCCGGGTTCAAACCCGAAAGGCTACGAGTTCATCAACGACATTAAAGGTGGTGTAATCCCTGGCGAATACATCCCGGCCGTTGATAAAGGTATCCAGGAACAGCTGAAAGCAGGTCCGCTGGCAGGCTACCCGGTAGTAGACATGGGTATTCGTCTGCACTTCGGTTCTTACCATGACGTTGACTCCTCTGAACTGGCGTTTAAACTGGCTGCTTCTATCGCCTTTAAAGAAGGCTTTAAGAAAGCGAAACCAGTTCTGCTTGAGCCGATCATGAAGGTTGAAGTAGAAACTCCGGAAGAGAACACCGGTGACGTTATCGGTGACTTGAGCCGTCGTCGTGGTATGCTCAAAGGTCAGGAATCTGAAGTTACTGGCGTTAAGATCCACGCTGAAGTACCGCTGTCTGAAATGTTCGGATACGCAACTCAGCTGCGTTCTCTGACCAAAGGTCGTGCATCATACACTATGGAATTCCTGAAGTATGATGAAGCGCCGAGTAACGTTGCTCAGGCCGTAATTGAAGCCCGTGGTAAATAA	MARTTPIARYRNIGISAHIDAGKTTTTERILFYTGVNHKIGEVHDGAATMDWMEQEQERGITITSAATTAFWSGMAKQYEPHRINIIDTPGHVDFTIEVERSMRVLDGAVMVYCAVGGVQPQSETVWRQANKYKVPRIAFVNKMDRMGANFLKVVNQIKTRLGANPVPLQLAIGAEEHFTGVVDLVKMKAINWNDADQGVTFEYEDIPADMVELANEWHQNLIESAAEASEELMEKYLGGEELTEAEIKGALRQRVLNNEIILVTCGSAFKNKGVQAMLDAVIDYLPSPVDVPAINGILDDGKDTPAERHASDDEPFSALAFKIATDPFVGNLTFFRVYSGVVNSGDTVLNSVKAARERFGRIVQMHANKREEIKEVRAGDIAAAIGLKDVTTGDTLCDPDAPIILERMEFPEPVISIAVEPKTKADQEKMGLALGRLAKEDPSFRVWTDEESNQTIIAGMGELHLDIIVDRMKREFNVEANVGKPQVAYRETIRQKVTDVEGKHAKQSGGRGQYGHVVIDMYPLEPGSNPKGYEFINDIKGGVIPGEYIPAVDKGIQEQLKAGPLAGYPVVDMGIRLHFGSYHDVDSSELAFKLAASIAFKEGFKKAKPVLLEPIMKVEVETPEENTGDVIGDLSRRRGMLKGQESEVTGVKIHAEVPLSEMFGYATQLRSLTKGRASYTMEFLKYDEAPSNVAQAVIEARGK	5.04999	7.46757	6.61516	6.37757	4.92302	5.81694	6.67729	5.80575	7.9516	3.79737	2.94698	4.89865	4811.63	7578.91	8823.37	16284.9	16676.2	15213.9	11023.4	10389.5	7199.86	952.8	1014.91	1333.81	3307.92	2866.84	2278.46	1386.31	2735.96	2443.13	-1.57862	7.47912e-08	4.46102e-07	-1.44411	3.7144e-05	0.000222336	0.0563252	0.891547	0.955304	-0.757505	0.0159956	0.0380759	-0.918665	0.0130568	0.0514167	0.263392	0.569667	0.841284	0.776674	0.00222298	0.0111564	0.40542	0.203889	0.437463	0.299339	0.460659	0.904625	elongation factor G
NC_000913.3:4368664-4369140:+	NC_000913.3	4368664	4369140	+	b4140	b4140	NP_418564.2	fxsA	477	159	TTG	TAA	TTACAGGAGAAACCT	TTGCGCTGGTTACCTTTTATTGCCATTTTCCTTTATGTCTATATTGAGATTTCAATCTTTATTCAGGTTGCCCATGTATTGGGGGTATTGCTGACCCTCGTGCTGGTTATATTCACGTCAGTTATCGGTATGTCACTGGTACGTAACCAGGGCTTTAAGAATTTCGTGCTGATGCAGCAAAAAATGGCGGCGGGTGAAAACCCAGCGGCGGAGATGATTAAAAGTGTTTCGCTGATCATTGCTGGTTTGCTGCTTTTATTACCGGGCTTTTTTACCGACTTCCTCGGTCTTCTACTTTTATTGCCGCCGGTGCAAAAGCATCTGACAGTGAAGTTGATGCCGCATTTGCGCTTTTCTCGCATGCCTGGCGGCGGTTTTAGCGCCGGGACCGGTGGCGGTAATACTTTTGATGGTGAGTACCAGCGAAAGGATGATGAGCGCGACCGCCTTGATCATAAAGACGATCGCCAGGATTAA	LRWLPFIAIFLYVYIEISIFIQVAHVLGVLLTLVLVIFTSVIGMSLVRNQGFKNFVLMQQKMAAGENPAAEMIKSVSLIIAGLLLLLPGFFTDFLGLLLLLPPVQKHLTVKLMPHLRFSRMPGGGFSAGTGGGNTFDGEYQRKDDERDRLDHKDDRQD	0.147255	0.105746	0.0988695	0.11729	0.0812849	0.0385883	0.208189	0.109354	0.322207	0.0600693	0.039271	0.140516	49.32	28.93	27.55	20.37	11.36	27.1	26.74	18.38	14.33	334.93	273.58	278.65	250.6	294.39	130.17	82.99	305.98	364.9	0.405816	0.284091	0.386796	0.246447	0.460573	0.597461	0.233529	0.695701	0.855157	0.389602	0.257762	0.37991	0.292746	0.46733	0.661792	0.352642	0.622548	0.866517	0.00113955	0.999158	0.999461	0.0837816	0.802307	0.91249	-0.0488924	0.948393	0.995419	protein FxsA
NC_000913.3:2791273-2792721:+	NC_000913.3	2791273	2792721	+	b2661	b2661	NP_417147.1	gabD	1449	483	ATG	TAA	AAACAGGATGTAGCG	ATGAAACTTAACGACAGTAACTTATTCCGCCAGCAGGCGTTGATTAACGGGGAATGGCTGGACGCCAACAATGGTGAAGCCATCGACGTCACCAATCCGGCGAACGGCGACAAGCTGGGTAGCGTGCCGAAAATGGGCGCGGATGAAACCCGCGCCGCTATCGACGCCGCCAACCGCGCCCTGCCCGCCTGGCGCGCGCTCACCGCCAAAGAACGCGCCACCATTCTGCGCAACTGGTTCAATTTGATGATGGAGCATCAGGACGATTTAGCGCGCCTGATGACCCTCGAACAGGGTAAACCACTGGCCGAAGCGAAAGGCGAAATCAGCTACGCCGCCTCCTTTATTGAGTGGTTTGCCGAAGAAGGCAAACGCATTTATGGCGACACCATTCCTGGTCATCAGGCCGATAAACGCCTGATTGTTATCAAGCAGCCGATTGGCGTCACCGCGGCTATCACGCCGTGGAACTTCCCGGCGGCGATGATTACCCGCAAAGCCGGTCCGGCGCTGGCAGCAGGCTGCACCATGGTGCTGAAGCCCGCCAGTCAGACGCCGTTCTCTGCGCTGGCGCTGGCGGAGCTGGCGATCCGCGCGGGCGTTCCGGCTGGGGTATTTAACGTGGTCACCGGTTCGGCGGGCGCGGTCGGTAACGAACTGACCAGTAACCCGCTGGTGCGCAAACTGTCGTTTACCGGTTCGACCGAAATTGGCCGCCAGTTAATGGAACAGTGCGCGAAAGACATCAAGAAAGTGTCGCTGGAGCTGGGCGGTAACGCGCCGTTTATCGTCTTTGACGATGCCGACCTCGACAAAGCCGTGGAAGGCGCGCTGGCCTCGAAATTCCGCAACGCCGGGCAAACCTGCGTCTGCGCCAACCGCCTGTATGTGCAGGACGGCGTGTATGACCGTTTTGCCGAAAAATTGCAGCAGGCAGTGAGCAAACTGCACATCGGCGACGGGCTGGATAACGGCGTCACCATCGGGCCGCTGATCGATGAAAAAGCGGTAGCAAAAGTGGAAGAGCATATTGCCGATGCGCTGGAGAAAGGCGCGCGCGTGGTTTGCGGCGGTAAAGCGCACGAACGCGGCGGCAACTTCTTCCAGCCGACCATTCTGGTGGACGTTCCGGCCAACGCCAAAGTGTCGAAAGAAGAGACGTTCGGCCCCCTCGCCCCGCTGTTCCGCTTTAAAGATGAAGCTGATGTGATTGCGCAAGCCAATGACACCGAGTTTGGCCTTGCCGCCTATTTCTACGCCCGTGATTTAAGCCGCGTCTTCCGCGTGGGCGAAGCGCTGGAGTACGGCATCGTCGGCATCAATACCGGCATTATTTCCAATGAAGTGGCCCCGTTCGGCGGCATCAAAGCCTCGGGTCTGGGTCGTGAAGGTTCGAAGTATGGCATCGAAGATTACTTAGAAATCAAATATATGTGCATCGGTCTTTAA	MKLNDSNLFRQQALINGEWLDANNGEAIDVTNPANGDKLGSVPKMGADETRAAIDAANRALPAWRALTAKERATILRNWFNLMMEHQDDLARLMTLEQGKPLAEAKGEISYAASFIEWFAEEGKRIYGDTIPGHQADKRLIVIKQPIGVTAAITPWNFPAAMITRKAGPALAAGCTMVLKPASQTPFSALALAELAIRAGVPAGVFNVVTGSAGAVGNELTSNPLVRKLSFTGSTEIGRQLMEQCAKDIKKVSLELGGNAPFIVFDDADLDKAVEGALASKFRNAGQTCVCANRLYVQDGVYDRFAEKLQQAVSKLHIGDGLDNGVTIGPLIDEKAVAKVEEHIADALEKGARVVCGGKAHERGGNFFQPTILVDVPANAKVSKEETFGPLAPLFRFKDEADVIAQANDTEFGLAAYFYARDLSRVFRVGEALEYGIVGINTGIISNEVAPFGGIKASGLGREGSKYGIEDYLEIKYMCIGL	6.16275	19.8433	3.30471	9.77024	6.69038	11.1014	10.1956	9.32911	10.8654	7.10227	7.46972	8.47914	141.62	100.01	145.11	15.99	24.09	27.63	170.37	165.98	172.7	22.98	5.04	43.91	2.39	2.17	2.71	15.68	23.37	23.12	2.03329	1.24257e-10	1.07488e-09	2.5289	2.32295e-07	2.43281e-06	-0.684104	0.299247	0.564	-0.748975	0.00571049	0.015407	-0.200737	0.618963	0.78005	-0.587591	0.366327	0.71396	-2.81472	9.75543e-22	9.66285e-20	-2.83107	1.18567e-10	9.31882e-09	0.0520557	0.897546	0.989675	NADP(+)-dependent succinate-semialdehyde dehydrogenase
NC_000913.3:2794253-2795653:+	NC_000913.3	2794253	2795653	+	b2663	b2663	NP_417149.1	gabP	1401	467	ATG	TGA	TCGAGAGGATTCAGG	ATGGGGCAATCATCGCAACCACATGAGTTAGGCGGCGGGCTGAAGTCACGCCACGTCACCATGTTGTCTATTGCCGGTGTTATCGGCGCAAGTCTGTTTGTCGGTTCCAGCGTCGCCATCGCCGAAGCGGGCCCGGCGGTATTACTGGCCTATCTGTTCGCCGGGCTACTGGTGGTTATGATTATGCGGATGTTGGCGGAAATGGCGGTTGCCACGCCCGATACCGGTTCGTTTTCCACCTATGCCGATAAAGCCATTGGTCGCTGGGCGGGCTATACCATCGGCTGGTTGTACTGGTGGTTTTGGGTACTGGTTATCCCGCTGGAAGCCAACATCGCCGCCATGATCCTGCACTCATGGGTTCCAGGCATTCCCATCTGGTTATTTTCCCTCGTCATTACCCTCGCCTTAACTGGCAGTAACTTATTAAGCGTTAAAAACTACGGCGAATTTGAGTTCTGGCTGGCGCTGTGCAAAGTCATCGCTATCCTGGCCTTTATTTTCCTTGGTGCAGTCGCAATTAGCGGTTTTTACCCGTATGCCGAAGTGAGCGGGATCTCAAGATTGTGGGATAGCGGCGGCTTTATGCCCAACGGTTTCGGTGCGGTATTAAGCGCGATGTTGATCACCATGTTCTCGTTTATGGGCGCAGAAATTGTCACCATTGCCGCCGCGGAATCCGACACGCCGGAAAAACATATTGTCCGCGCCACCAACTCGGTTATCTGGCGTATTTCTATCTTCTATTTATGTTCTATTTTTGTCGTCGTGGCATTAATTCCGTGGAATATGCCCGGACTAAAAGCCGTCGGTTCTTATCGCTCGGTACTGGAATTGCTCAATATTCCCCATGCGAAATTAATCATGGACTGCGTGATATTACTTTCCGTAACCAGTTGCCTGAACTCGGCGCTGTATACCGCGTCAAGGATGCTCTACTCCTTAAGTCGTCGCGGTGATGCTCCCGCGGTAATGGGTAAAATCAACCGCAGTAAAACCCCGTACGTGGCGGTGTTACTCTCCACCGGCGCGGCATTCTTAACGGTGGTGGTGAACTATTACGCGCCTGCGAAGGTATTTAAATTTCTGATCGACAGCTCCGGCGCTATCGCCCTGCTGGTTTATTTAGTCATCGCCGTTTCACAGTTGCGGATGCGCAAAATTCTGCGAGCAGAAGGAAGCGAAATTCGCTTGCGAATGTGGCTTTATCCGTGGCTCACCTGGCTAGTCATCGGCTTTATTACCTTTGTGTTGGTAGTGATGCTATTCCGTCCGGCGCAACAGTTAGAAGTGATCTCCACCGGCTTATTAGCGATAGGGATTATCTGTACCGTGCCAATTATGGCTCGCTGGAAAAAGCTGGTATTGTGGCAAAAAACACCCGTTCATAATACGCGCTGA	MGQSSQPHELGGGLKSRHVTMLSIAGVIGASLFVGSSVAIAEAGPAVLLAYLFAGLLVVMIMRMLAEMAVATPDTGSFSTYADKAIGRWAGYTIGWLYWWFWVLVIPLEANIAAMILHSWVPGIPIWLFSLVITLALTGSNLLSVKNYGEFEFWLALCKVIAILAFIFLGAVAISGFYPYAEVSGISRLWDSGGFMPNGFGAVLSAMLITMFSFMGAEIVTIAAAESDTPEKHIVRATNSVIWRISIFYLCSIFVVVALIPWNMPGLKAVGSYRSVLELLNIPHAKLIMDCVILLSVTSCLNSALYTASRMLYSLSRRGDAPAVMGKINRSKTPYVAVLLSTGAAFLTVVVNYYAPAKVFKFLIDSSGAIALLVYLVIAVSQLRMRKILRAEGSEIRLRMWLYPWLTWLVIGFITFVLVVMLFRPAQQLEVISTGLLAIGIICTVPIMARWKKLVLWQKTPVHNTR	1.2076	1.1	1.4386	1.24873	0.815534	0.589147	0.626374	0.677018	1.86307	0.872817	0.815729	1.18387	4.13	3.08	9.02	0.84	1.52	1.71	14.83	19.49	17.84	3.42	2.8	6.27	1.03	2.58	2.73	7.96	22.33	21.87	1.22895	0.0133098	0.0290761	0.637924	0.157699	0.272333	0.800641	0.222507	0.480476	-2.06884	3.05308e-07	2.03285e-06	-1.90539	3.97202e-05	0.00039853	0.0123041	0.983044	0.997195	-3.56094	5.9961e-21	5.46471e-19	-2.75621	1.557e-09	9.44789e-08	-0.8443	0.10404	0.647026	4-aminobutyrate:H(+) symporter
NC_000913.3:2792735-2794015:+	NC_000913.3	2792735	2794015	+	b2662	b2662	NP_417148.1	gabT	1281	427	ATG	TAG	AACTGGAGAATGCGA	ATGAACAGCAATAAAGAGTTAATGCAGCGCCGCAGTCAGGCGATTCCCCGTGGCGTTGGGCAAATTCACCCGATTTTCGCTGACCGCGCGGAAAACTGCCGGGTGTGGGACGTTGAAGGCCGTGAGTATCTTGATTTCGCGGGCGGGATTGCGGTGCTCAATACCGGGCACCTGCATCCGAAGGTGGTGGCCGCGGTGGAAGCGCAGTTGAAAAAACTGTCGCACACCTGCTTCCAGGTGCTGGCTTACGAGCCGTATCTGGAGCTGTGCGAGATTATGAATCAGAAGGTGCCGGGCGATTTCGCCAAGAAAACGCTGCTGGTTACGACCGGTTCCGAAGCGGTGGAAAACGCGGTAAAAATCGCCCGCGCCGCCACCAAACGTAGCGGCACCATCGCTTTTAGCGGCGCGTATCACGGGCGCACGCATTACACGCTGGCGCTGACCGGCAAGGTGAATCCGTACTCTGCGGGCATGGGGCTGATGCCGGGTCATGTTTATCGCGCGCTTTATCCTTGCCCGCTGCACGGCATAAGCGAGGATGACGCTATCGCCAGCATCCACCGGATCTTCAAAAATGATGCCGCGCCGGAAGATATCGCCGCCATCGTGATTGAGCCGGTTCAGGGCGAAGGCGGTTTCTACGCCTCGTCGCCAGCCTTTATGCAGCGTTTACGCGCTCTGTGTGACGAGCACGGGATCATGCTGATTGCCGATGAAGTGCAGAGCGGCGCGGGGCGTACCGGCACGCTGTTTGCGATGGAGCAGATGGGCGTTGCGCCGGATCTTACCACCTTTGCGAAATCGATCGCGGGCGGCTTCCCGCTGGCGGGCGTCACCGGGCGCGCGGAAGTAATGGATGCCGTCGCTCCAGGCGGTCTGGGCGGCACCTATGCGGGTAACCCGATTGCCTGCGTGGCTGCGCTGGAAGTGTTGAAGGTGTTTGAGCAGGAAAATCTGCTGCAAAAAGCCAACGATCTGGGGCAGAAGTTGAAAGACGGATTGCTGGCGATAGCCGAAAAACACCCGGAGATCGGCGACGTACGCGGGCTGGGGGCGATGATCGCCATTGAGCTGTTTGAAGACGGCGATCACAACAAGCCGGACGCCAAACTCACCGCCGAGATCGTGGCTCGCGCCCGCGATAAAGGCCTGATTCTTCTCTCCTGCGGCCCGTATTACAACGTGCTGCGCATCCTTGTACCGCTCACCATTGAAGACGCTCAGATCCGTCAGGGTCTGGAGATCATCAGCCAGTGTTTTGATGAGGCGAAGCAGTAG	MNSNKELMQRRSQAIPRGVGQIHPIFADRAENCRVWDVEGREYLDFAGGIAVLNTGHLHPKVVAAVEAQLKKLSHTCFQVLAYEPYLELCEIMNQKVPGDFAKKTLLVTTGSEAVENAVKIARAATKRSGTIAFSGAYHGRTHYTLALTGKVNPYSAGMGLMPGHVYRALYPCPLHGISEDDAIASIHRIFKNDAAPEDIAAIVIEPVQGEGGFYASSPAFMQRLRALCDEHGIMLIADEVQSGAGRTGTLFAMEQMGVAPDLTTFAKSIAGGFPLAGVTGRAEVMDAVAPGGLGGTYAGNPIACVAALEVLKVFEQENLLQKANDLGQKLKDGLLAIAEKHPEIGDVRGLGAMIAIELFEDGDHNKPDAKLTAEIVARARDKGLILLSCGPYYNVLRILVPLTIEDAQIRQGLEIISQCFDEAKQ	10.0821	15.9423	4.22703	10.0838	13.5257	23.9184	4.86718	14.1038	7.49104	8.59833	9.05095	8.38011	191.56	146.35	205.18	47.34	58.6	31.88	209	288.99	232.7	19	9.18	48.54	3.5	2.45	6.55	27.9	33.61	25.71	1.50299	1.8449e-06	9.04912e-06	2.11528	3.13236e-07	3.16527e-06	-0.68972	0.273836	0.539171	-0.75859	0.00651907	0.0173261	-0.460404	0.26117	0.458531	-0.272492	0.641965	0.876699	-2.31023	6.29026e-17	3.71608e-15	-2.60993	1.3173e-08	6.31117e-07	0.29015	0.593533	0.939054	4-aminobutyrate aminotransferase GabT
NC_000913.3:3666180-3667580:-	NC_000913.3	3666180	3667580	-	b3517	b3517	NP_417974.1	gadA	1401	467	ATG	TGA	TTTAAGGAGTTCGAA	ATGGACCAGAAGCTGTTAACGGATTTCCGCTCAGAACTACTCGATTCACGTTTTGGCGCAAAGGCCATTTCTACTATCGCGGAGTCAAAACGATTTCCGCTGCACGAAATGCGCGATGATGTCGCATTTCAGATTATCAATGATGAATTATATCTTGATGGCAACGCTCGTCAGAACCTGGCCACTTTCTGCCAGACCTGGGACGACGAAAACGTCCATAAATTGATGGATTTGTCGATCAATAAAAACTGGATCGACAAAGAAGAATATCCGCAATCCGCAGCCATCGACCTGCGTTGCGTAAATATGGTTGCCGATCTGTGGCATGCGCCTGCGCCGAAAAATGGTCAGGCCGTTGGCACCAACACCATTGGTTCTTCCGAGGCCTGTATGCTCGGCGGGATGGCGATGAAATGGCGTTGGCGCAAGCGTATGGAAGCTGCAGGCAAACCAACGGATAAACCAAACCTGGTGTGCGGTCCGGTACAAATCTGCTGGCATAAATTCGCCCGCTACTGGGATGTGGAGCTGCGTGAGATCCCTATGCGCCCCGGTCAGTTGTTTATGGACCCGAAACGCATGATTGAAGCCTGTGACGAAAACACCATCGGCGTGGTGCCGACTTTCGGCGTGACCTACACCGGTAACTATGAGTTCCCACAACCGCTGCACGATGCGCTGGATAAATTCCAGGCCGACACCGGTATCGACATCGACATGCACATCGACGCTGCCAGCGGTGGCTTCCTGGCACCGTTCGTCGCCCCGGATATCGTCTGGGACTTCCGCCTGCCGCGTGTGAAATCGATCAGTGCTTCAGGCCATAAATTCGGTCTGGCTCCGCTGGGCTGCGGCTGGGTTATCTGGCGTGACGAAGAAGCGCTGCCGCAGGAACTGGTGTTCAACGTTGACTACCTGGGTGGTCAAATTGGTACTTTTGCCATCAACTTCTCCCGCCCGGCGGGTCAGGTAATTGCACAGTACTATGAATTCCTGCGCCTCGGTCGTGAAGGCTATACCAAAGTACAGAACGCCTCTTACCAGGTTGCCGCTTATCTGGCGGATGAAATCGCCAAACTGGGGCCGTATGAGTTCATCTGTACGGGTCGCCCGGACGAAGGCATCCCGGCGGTTTGCTTCAAACTGAAAGATGGTGAAGATCCGGGATACACCCTGTACGACCTCTCTGAACGTCTGCGTCTGCGCGGCTGGCAGGTTCCGGCCTTCACTCTCGGCGGTGAAGCCACCGACATCGTGGTGATGCGCATTATGTGTCGTCGCGGCTTCGAAATGGACTTTGCTGAACTGTTGCTGGAAGACTACAAAGCCTCCCTGAAATATCTCAGCGATCACCCGAAACTGCAGGGTATTGCCCAGCAGAACAGCTTTAAACACACCTGA	MDQKLLTDFRSELLDSRFGAKAISTIAESKRFPLHEMRDDVAFQIINDELYLDGNARQNLATFCQTWDDENVHKLMDLSINKNWIDKEEYPQSAAIDLRCVNMVADLWHAPAPKNGQAVGTNTIGSSEACMLGGMAMKWRWRKRMEAAGKPTDKPNLVCGPVQICWHKFARYWDVELREIPMRPGQLFMDPKRMIEACDENTIGVVPTFGVTYTGNYEFPQPLHDALDKFQADTGIDIDMHIDAASGGFLAPFVAPDIVWDFRLPRVKSISASGHKFGLAPLGCGWVIWRDEEALPQELVFNVDYLGGQIGTFAINFSRPAGQVIAQYYEFLRLGREGYTKVQNASYQVAAYLADEIAKLGPYEFICTGRPDEGIPAVCFKLKDGEDPGYTLYDLSERLRLRGWQVPAFTLGGEATDIVVMRIMCRRGFEMDFAELLLEDYKASLKYLSDHPKLQGIAQQNSFKHT	1.53587	2.48737	1.26308	1.76211	1.61935	0.911111	2.91473	1.81506	1.25308	1.47826	1.3212	1.35085	38.75	9.85	35	2.51	0.82	3.76	7.13	3.4	6.17	25.23	3.96	27.71	1.55	0.9	1.29	5.69	2.3	4.67	3.05847	1.42565e-14	1.95809e-13	3.2844	1.84896e-10	3.99786e-09	-0.252626	0.670685	0.839628	1.70153	9.94698e-07	6.03505e-06	1.5893	0.000550064	0.00387409	0.0267804	0.958469	0.990326	-1.14325	0.00236454	0.0117457	-1.24038	0.00930465	0.0519971	0.330129	0.577315	0.934013	glutamate decarboxylase A
NC_000913.3:1570645-1572045:-	NC_000913.3	1570645	1572045	-	b1493	b1493	NP_416010.1	gadB	1401	467	ATG	TGA	TTTAAGGAGTTTAAA	ATGGATAAGAAGCAAGTAACGGATTTAAGGTCGGAACTACTCGATTCACGTTTTGGTGCGAAGTCTATTTCCACTATCGCAGAATCAAAACGTTTTCCGCTGCACGAAATGCGCGACGATGTCGCATTCCAGATTATCAATGACGAATTATATCTTGATGGCAACGCTCGTCAGAACCTGGCCACTTTCTGCCAGACCTGGGACGACGAAAATGTCCACAAATTGATGGATTTATCCATTAACAAAAACTGGATCGACAAAGAAGAATATCCGCAATCCGCAGCCATCGACCTGCGTTGCGTAAATATGGTTGCCGATCTGTGGCATGCGCCTGCGCCGAAAAATGGTCAGGCCGTTGGCACCAACACCATTGGTTCTTCCGAGGCCTGTATGCTCGGCGGGATGGCGATGAAATGGCGTTGGCGCAAGCGTATGGAAGCTGCAGGCAAACCAACGGATAAACCAAACCTGGTGTGCGGTCCGGTACAAATCTGCTGGCATAAATTCGCCCGCTACTGGGATGTGGAGCTGCGTGAGATCCCTATGCGCCCCGGTCAGTTGTTTATGGACCCGAAACGCATGATTGAAGCCTGTGACGAAAACACCATCGGCGTGGTGCCGACTTTCGGCGTGACCTACACTGGTAACTATGAGTTCCCACAACCGCTGCACGATGCGCTGGATAAATTCCAGGCCGATACCGGTATCGACATCGACATGCACATCGACGCTGCCAGCGGTGGCTTCCTGGCACCGTTCGTCGCCCCGGATATCGTCTGGGACTTCCGCCTGCCGCGTGTGAAATCGATCAGTGCTTCAGGCCATAAATTCGGTCTGGCTCCGCTGGGCTGCGGCTGGGTTATCTGGCGTGACGAAGAAGCGCTGCCGCAGGAACTGGTGTTCAACGTTGACTACCTGGGTGGTCAAATTGGTACTTTTGCCATCAACTTCTCCCGCCCGGCGGGTCAGGTAATTGCACAGTACTATGAATTCCTGCGCCTCGGTCGTGAAGGCTATACCAAAGTACAGAACGCCTCTTACCAGGTTGCCGCTTATCTGGCGGATGAAATCGCCAAACTGGGGCCGTATGAGTTCATCTGTACGGGTCGCCCGGACGAAGGCATCCCGGCGGTTTGCTTCAAACTGAAAGATGGTGAAGATCCGGGATACACCCTGTATGACCTCTCTGAACGTCTGCGTCTGCGCGGCTGGCAGGTTCCGGCCTTCACTCTCGGCGGTGAAGCCACCGACATCGTGGTGATGCGCATTATGTGTCGTCGCGGCTTCGAAATGGACTTTGCTGAACTGTTGCTGGAAGACTACAAAGCCTCCCTGAAATATCTCAGCGATCACCCGAAACTGCAGGGTATTGCCCAACAGAACAGCTTTAAACATACCTGA	MDKKQVTDLRSELLDSRFGAKSISTIAESKRFPLHEMRDDVAFQIINDELYLDGNARQNLATFCQTWDDENVHKLMDLSINKNWIDKEEYPQSAAIDLRCVNMVADLWHAPAPKNGQAVGTNTIGSSEACMLGGMAMKWRWRKRMEAAGKPTDKPNLVCGPVQICWHKFARYWDVELREIPMRPGQLFMDPKRMIEACDENTIGVVPTFGVTYTGNYEFPQPLHDALDKFQADTGIDIDMHIDAASGGFLAPFVAPDIVWDFRLPRVKSISASGHKFGLAPLGCGWVIWRDEEALPQELVFNVDYLGGQIGTFAINFSRPAGQVIAQYYEFLRLGREGYTKVQNASYQVAAYLADEIAKLGPYEFICTGRPDEGIPAVCFKLKDGEDPGYTLYDLSERLRLRGWQVPAFTLGGEATDIVVMRIMCRRGFEMDFAELLLEDYKASLKYLSDHPKLQGIAQQNSFKHT	1.73254	0.876016	0.911266	1.17328	1.63889	2.94643	1.89937	2.16156	1.66822	1.31438	2.65204	1.87821	43.92	4.31	27.42	2.36	1.65	3.02	10.76	3.93	8.46	25.35	4.92	30.09	1.44	0.56	1.59	6.45	2.99	3.19	2.40513	1.86484e-07	1.049e-06	3.58438	3.32032e-13	1.29132e-11	-1.01982	0.133198	0.359898	0.863871	0.0170453	0.0401944	1.68306	0.000462665	0.00334053	-0.797985	0.205382	0.56955	-1.43531	0.000102975	0.000792264	-2.61111	0.00781636	0.0457304	0.117537	0.848256	0.98337	glutamate decarboxylase B
NC_000913.3:1568954-1570489:-	NC_000913.3	1568954	1570489	-	b1492	b1492	NP_416009.1	gadC	1536	512	ATG	TAA	TTTTAGGGGGATAAT	ATGGCTACATCAGTACAGACAGGTAAAGCTAAGCAGCTCACATTACTTGGATTCTTTGCCATAACGGCATCGATGGTAATGGCTGTTTATGAATACCCTACCTTCGCAACATCGGGCTTTTCATTAGTCTTCTTCCTGCTATTAGGCGGGATTTTATGGTTTATTCCCGTGGGACTTTGTGCTGCGGAAATGGCCACCGTCGACGGCTGGGAAGAAGGTGGTGTCTTCGCCTGGGTATCAAATACTCTGGGGCCGAGATGGGGATTTGCAGCGATCTCATTTGGCTATCTGCAAATCGCCATTGGTTTTATTCCGATGCTCTATTTCGTGTTAGGGGCACTCTCCTACATCCTGAAATGGCCAGCGCTGAATGAAGACCCCATTACCAAAACTATTGCAGCACTCATCATTCTTTGGGCGCTGGCATTAACGCAGTTTGGTGGCACGAAATACACGGCGCGAATTGCTAAAGTTGGCTTCTTCGCCGGTATCCTGTTACCTGCATTTATTTTGATCGCATTAGCGGCTATTTATCTGCACTCCGGTGCCCCCGTTGCTATCGAAATGGATTCGAAGACCTTCTTCCCTGACTTCTCTAAAGTGGGCACCCTGGTAGTATTTGTTGCCTTCATTTTGAGTTATATGGGCGTAGAAGCATCCGCAACCCACGTCAATGAAATGAGCAACCCAGGGCGCGACTATCCGTTGGCTATGTTACTGCTGATGGTGGCGGCAATCTGCTTAAGCTCTGTTGGTGGTTTGTCTATTGCGATGGTCATTCCGGGTAATGAAATCAACCTCTCCGCAGGGGTAATGCAAACCTTTACCGTTCTGATGTCCCATGTGGCACCAGAAATTGAGTGGACGGTTCGCGTGATCTCCGCACTGCTGTTGCTGGGTGTTCTGGCGGAAATCGCCTCCTGGATTGTTGGTCCTTCTCGCGGGATGTATGTAACAGCGCAGAAAAACCTGCTGCCAGCGGCATTCGCTAAAATGAACAAAAATGGCGTACCGGTAACGCTGGTCATTTCGCAGCTGGTGATTACGTCTATCGCGTTGATCATCCTCACCAATACCGGTGGCGGTAACAACATGTCCTTCCTGATCGCACTGGCGCTGACGGTGGTGATTTATCTGTGTGCTTATTTCATGCTGTTTATTGGCTACATTGTGTTGGTTCTTAAACATCCTGACTTAAAACGCACATTTAATATCCCTGGTGGTAAAGGGGTGAAACTGGTCGTGGCAATTGTCGGTCTGCTGACTTCAATTATGGCGTTTATTGTTTCCTTCCTGCCGCCGGATAACATCCAGGGTGATTCTACCGATATGTATGTTGAATTACTGGTTGTTAGTTTCCTGGTGGTACTTGCCCTGCCCTTTATTCTCTATGCTGTTCATGATCGTAAAGGCAAAGCAAATACCGGCGTCACTCTGGAGCCAATCAACAGTCAGAACGCACCAAAAGGTCACTTCTTCCTGCACCCGCGTGCACGTTCACCACACTATATTGTGATGAATGACAAGAAACACTAA	MATSVQTGKAKQLTLLGFFAITASMVMAVYEYPTFATSGFSLVFFLLLGGILWFIPVGLCAAEMATVDGWEEGGVFAWVSNTLGPRWGFAAISFGYLQIAIGFIPMLYFVLGALSYILKWPALNEDPITKTIAALIILWALALTQFGGTKYTARIAKVGFFAGILLPAFILIALAAIYLHSGAPVAIEMDSKTFFPDFSKVGTLVVFVAFILSYMGVEASATHVNEMSNPGRDYPLAMLLLMVAAICLSSVGGLSIAMVIPGNEINLSAGVMQTFTVLMSHVAPEIEWTVRVISALLLLGVLAEIASWIVGPSRGMYVTAQKNLLPAAFAKMNKNGVPVTLVISQLVITSIALIILTNTGGGNNMSFLIALALTVVIYLCAYFMLFIGYIVLVLKHPDLKRTFNIPGGKGVKLVVAIVGLLTSIMAFIVSFLPPDNIQGDSTDMYVELLVVSFLVVLALPFILYAVHDRKGKANTGVTLEPINSQNAPKGHFFLHPRARSPHYIVMNDKKH	3.36607	1.97045	2.73852	2.69168	1.41063	1.48252	1.20718	1.36677	0.810977	2.30655	2.26056	1.79269	131.95	42.68	180.66	5.84	6.36	10.43	26.3	15.5	28.37	39.2	21.66	65.97	4.14	4.29	8.64	32.43	6.72	12.55	3.29793	8.86807e-20	2.15708e-18	2.54593	1.09407e-10	2.49626e-09	0.862333	0.0833196	0.273325	1.70419	4.10447e-08	3.12786e-07	1.16171	0.00901631	0.0381313	0.608117	0.329974	0.68661	-1.46115	2.90725e-06	3.29048e-05	-0.879503	0.027877	0.115955	-0.113393	0.874494	0.986707	L-glutamate:4-aminobutyrate antiporter
NC_000913.3:3658366-3658893:+	NC_000913.3	3658366	3658893	+	b3512	b3512	NP_417969.1	gadE	528	176	ATG	TAG	GCTAAGGAGCAAGTT	ATGATTTTTCTCATGACGAAAGATTCTTTTCTTTTACAGGGCTTTTGGCAGTTGAAAGATAATCACGAAATGATAAAAATCAATTCCCTGTCAGAGATCAAAAAAGTAGGCAATAAACCCTTCAAGGTTATCATTGATACCTATCACAATCATATCCTTGATGAAGAAGCGATTAAATTTCTGGAGAAATTAGATGCCGAGAGAATTATTGTTTTGGCACCTTATCACATCAGTAAACTAAAAGCTAAAGCGCCTATTTATTTTGTTAGCCGCAAAGAAAGTATCAAAAATCTTCTTGAGATTACTTATGGTAAACACTTGCCCCATAAGAATTCACAATTATGTTTTTCACATAATCAGTTCAAAATTATGCAACTGATTCTGAAAAATAAAAATGAAAGCAATATCACGTCGACGCTCAATATTTCGCAACAAACATTAAAGATTCAGAAATTCAACATTATGTACAAGCTGAAACTAAGACGTATGAGCGACATCGTCACCCTGGGTATCACATCTTATTTTTAG	MIFLMTKDSFLLQGFWQLKDNHEMIKINSLSEIKKVGNKPFKVIIDTYHNHILDEEAIKFLEKLDAERIIVLAPYHISKLKAKAPIYFVSRKESIKNLLEITYGKHLPHKNSQLCFSHNQFKIMQLILKNKNESNITSTLNISQQTLKIQKFNIMYKLKLRRMSDIVTLGITSYF	0.133301	0.208652	0.112586	0.151513	0.275201	0.154208	0.0833808	0.17093	0.0879126	0.683694	0.347717	0.373108	27.42	5.45	13.4	15.37	6.56	11.7	17.23	10.44	19.42	205.7	26.12	119.02	55.85	42.54	140.32	195.99	15.27	55.85	-0.104816	0.794619	0.851104	0.0758598	0.853942	0.906289	-0.0707673	0.918917	0.966764	-0.495461	0.214938	0.330404	0.452458	0.244731	0.440162	-1.1577	0.112379	0.44831	-0.371324	0.230366	0.425573	0.298587	0.36246	0.610199	-0.779446	0.352286	0.867871	DNA-binding transcriptional activator GadE
NC_000913.3:3663890-3664618:-	NC_000913.3	3663890	3664618	-	b3515	b3515	NP_417972.1	gadW	729	243	ATG	TGA	ATATAAGGGATAATC	ATGACTCATGTCTGCTCGGTGATCCTCATTCGTCGTTCATTCGATATTTATCATGAACAGCAAAAAATATCGCTGCATAACGAGAGTATTCTGCTGCTGGAGAAAAATTTGGCAGACGATTTTGCGTTTTGTTCACCGGATACGCGACGACTGGATATCGATGAGCTGACAGTTTGCCATTACTTACAAAATATTCGTCAGCTACCACGCAATTTAGGGTTACACAGCAAAGACCGTTTGTTAATTAACCAGTCACCCCCCATGCCGCTGGTGACGGCGATTTTTGATAGCTTCAATGAATCCGGGGTAAATTCACCGATACTGAGCAATATGCTCTACCTTTCCTGTTTATCGATGTTTTCTCATAAGAAAGAACTGATCCCCTTACTTTTCAATAGCATCAGCACTGTTTCAGGAAAAGTTGAACGCCTTATTAGCTTTGATATCGCCAAACGTTGGTATCTGCGCGATATCGCGGAAAGAATGTATACCAGCGAGAGTCTAATCAAAAAAAAGTTGCAGGATGAAAATACCTGTTTCAGTAAAATATTACTCGCCTCCAGGATGTCGATGGCCAGACGATTACTCGAGTTACGTCAAATTCCTCTGCATACTATTGCGGAAAAATGTGGCTATAGCAGTACATCGTACTTTATAAACACATTTCGACAATATTATGGTGTAACGCCACATCAGTTTGCGCAACATTCGCCAGGTACCTTTTCCTGA	MTHVCSVILIRRSFDIYHEQQKISLHNESILLLEKNLADDFAFCSPDTRRLDIDELTVCHYLQNIRQLPRNLGLHSKDRLLINQSPPMPLVTAIFDSFNESGVNSPILSNMLYLSCLSMFSHKKELIPLLFNSISTVSGKVERLISFDIAKRWYLRDIAERMYTSESLIKKKLQDENTCFSKILLASRMSMARRLLELRQIPLHTIAEKCGYSSTSYFINTFRQYYGVTPHQFAQHSPGTFS	0.168898	0.203261	0.214933	0.195697	0.0747834	0.0434888	0.0299227	0.0493983	0.0392505	0.200122	0.142075	0.127149	283.48	130.16	241.29	8.2	5.36	2.98	16.15	16.38	24.91	1678.41	640.36	1122.63	109.65	123.25	99.59	411.46	81.85	175.33	4.82859	6.61544e-38	7.78528e-36	2.97617	2.35474e-14	1.15896e-12	1.93778	0.000145296	0.00390069	3.02745	2.84129e-21	9.0352e-20	2.33203	7.8538e-08	1.60919e-06	0.705813	0.255283	0.620987	-1.60437	3.2305e-05	0.000283187	-0.407936	0.231232	0.471258	-1.13589	0.118144	0.674498	DNA-binding transcriptional dual regulator GadW
NC_000913.3:3664986-3665810:-	NC_000913.3	3664986	3665810	-	b3516	b3516	NP_417973.1	gadX	825	275	ATG	TAG	AATATTAAGTCAACT	ATGCAATCACTACATGGGAATTGTCTAATTGCGTATGCAAGACATAAATATATTCTCACCATGGTTAATGGTGAATATCGCTATTTTAATGGCGGTGACCTGGTTTTTGCGGATGCAAGCCAAATTCGAGTAGATAAGTGTGTTGAAAATTTTGTATTCGTGTCAAGGGACACGCTTTCATTATTTCTCCCGATGCTCAAGGAGGAGGCATTAAATCTTCATGCACATAAAAAAGTTTCTTCATTACTCGTTCATCACTGTAGTAGAGATATTCCTGTTTTTCAGGAAGTTGCGCAACTATCGCAGAATAAGAATCTTCGCTATGCAGAAATGCTACGTAAAAGAGCATTAATCTTTGCGTTGTTATCTGTTTTTCTTGAGGATGAGCACTTTATACCGCTGCTTCTGAACGTTTTACAACCGAACATGCGAACACGAGTTTGTACGGTTATCAATAATAATATCGCCCATGAGTGGACACTAGCCCGAATCGCCAGCGAGCTGTTGATGAGTCCAAGTCTGTTAAAGAAAAAATTGCGCGAAGAAGAGACATCATATTCACAGTTGCTTACTGAGTGTAGAATGCAACGTGCTTTGCAACTTATTGTTATACATGGTTTTTCAATTAAGCGAGTTGCAGTATCCTGTGGATATCACAGCGTGTCGTATTTCATTTACGTCTTTCGAAATTATTATGGGATGACGCCCACAGAGTATCAGGAGCGATCGGCGCAGAGATTGTCGAACCGTGACTCGGCGGCAAGTATTGTTGCGCAAGGGAATTTTTACGGCACTGACCGTTCTGCGGAAGGAATAAGATTATAG	MQSLHGNCLIAYARHKYILTMVNGEYRYFNGGDLVFADASQIRVDKCVENFVFVSRDTLSLFLPMLKEEALNLHAHKKVSSLLVHHCSRDIPVFQEVAQLSQNKNLRYAEMLRKRALIFALLSVFLEDEHFIPLLLNVLQPNMRTRVCTVINNNIAHEWTLARIASELLMSPSLLKKKLREEETSYSQLLTECRMQRALQLIVIHGFSIKRVAVSCGYHSVSYFIYVFRNYYGMTPTEYQERSAQRLSNRDSAASIVAQGNFYGTDRSAEGIRL	0.0544215	0.0622246	0.0482875	0.0549778	0.108014	0.0598689	0.0297462	0.0658764	0.0309354	0.248806	0.0818327	0.120525	127.22	43.91	74.13	18.64	12.06	8.32	26.49	25	25.63	2337.68	705.67	1535.18	172.57	201.44	279.7	856.3	100.48	313.2	2.08321	2.40954e-09	1.76671e-08	2.34519	1.38186e-08	1.96628e-07	-0.160229	0.773421	0.896687	1.07759	0.000892637	0.00296087	1.93501	1.42541e-05	0.000162606	-0.804927	0.232797	0.597437	-0.87725	0.00381915	0.0176619	-0.197968	0.551484	0.761361	-0.44656	0.572429	0.932908	DNA-binding transcriptional dual regulator GadX
NC_000913.3:791039-792055:-	NC_000913.3	791039	792055	-	b0759	b0759	NP_415280.3	galE	1017	339	ATG	TAA	CTAATGGAGCGAATT	ATGAGAGTTCTGGTTACCGGTGGTAGCGGTTACATTGGAAGTCATACCTGTGTGCAATTACTGCAAAACGGTCATGATGTCATCATTCTTGATAACCTCTGTAACAGTAAGCGCAGCGTACTGCCTGTTATCGAGCGTTTAGGCGGCAAACATCCAACGTTTGTTGAAGGCGATATTCGTAACGAAGCGTTGATGACCGAGATCCTGCACGATCACGCTATCGACACCGTGATCCACTTCGCCGGGCTGAAAGCCGTGGGCGAATCGGTACAAAAACCGCTGGAATATTACGACAACAATGTCAACGGCACTCTGCGCCTGATTAGCGCCATGCGCGCCGCTAACGTCAAAAACTTTATTTTTAGCTCCTCCGCCACCGTTTATGGCGATCAGCCCAAAATTCCATACGTTGAAAGCTTCCCGACCGGCACACCGCAAAGCCCTTACGGCAAAAGCAAGCTGATGGTGGAACAGATCCTCACCGATCTGCAAAAAGCCCAGCCGGACTGGAGCATTGCCCTGCTGCGCTACTTCAACCCGGTTGGCGCGCATCCGTCGGGCGATATGGGCGAAGATCCGCAAGGCATTCCGAATAACCTGATGCCATACATCGCCCAGGTTGCTGTAGGCCGTCGCGACTCGCTGGCGATTTTTGGTAACGATTATCCGACCGAAGATGGTACTGGCGTACGCGATTACATCCACGTAATGGATCTGGCGGACGGTCACGTCGTGGCGATGGAAAAACTGGCGAACAAGCCAGGCGTACACATCTACAACCTCGGCGCTGGCGTAGGCAACAGCGTGCTGGACGTGGTTAATGCCTTCAGCAAAGCCTGCGGCAAACCGGTTAATTATCATTTTGCACCGCGTCGCGAGGGCGACCTTCCGGCCTACTGGGCGGACGCCAGCAAAGCCGACCGTGAACTGAACTGGCGCGTAACGCGCACACTCGATGAAATGGCGCAGGACACCTGGCACTGGCAGTCACGCCATCCACAGGGATATCCCGATTAA	MRVLVTGGSGYIGSHTCVQLLQNGHDVIILDNLCNSKRSVLPVIERLGGKHPTFVEGDIRNEALMTEILHDHAIDTVIHFAGLKAVGESVQKPLEYYDNNVNGTLRLISAMRAANVKNFIFSSSATVYGDQPKIPYVESFPTGTPQSPYGKSKLMVEQILTDLQKAQPDWSIALLRYFNPVGAHPSGDMGEDPQGIPNNLMPYIAQVAVGRRDSLAIFGNDYPTEDGTGVRDYIHVMDLADGHVVAMEKLANKPGVHIYNLGAGVGNSVLDVVNAFSKACGKPVNYHFAPRREGDLPAYWADASKADRELNWRVTRTLDEMAQDTWHWQSRHPQGYPD	4.0436	8.93745	2.46421	5.14842	8.4112	8.20064	9.06088	8.55757	3.5521	5.8299	5.87525	5.08575	1310.33	1278.77	1205.74	720.84	462.27	858.7	567.91	660.12	741.75	324.05	143.08	489.3	85.7	56.37	94.77	159.88	113.23	126.25	0.47146	0.105733	0.173322	1.59409	5.79412e-06	4.21898e-05	-1.04596	0.0173359	0.104087	0.536363	0.0446879	0.0917065	0.884026	0.0234669	0.0815434	-0.389544	0.431782	0.763176	0.0722315	0.773575	0.880594	-0.538893	0.0925173	0.265836	0.705267	0.072157	0.573464	UDP-glucose 4-epimerase
NC_000913.3:2113434-2114327:-	NC_000913.3	2113434	2114327	-	b2042	b2042	NP_416546.1	galF	894	298	ATG	TAA	CAGGTGGATGAAATA	ATGACGAATTTAAAAGCAGTTATTCCTGTAGCGGGTCTCGGGATGCATATGTTGCCTGCCACTAAGGCGATACCCAAAGAGATGCTACCAATCGTCGACAAGCCAATGATTCAGTACATTGTTGACGAGATTGTGGCTGCAGGGATCAAAGAAATCCTCCTGGTAACTCACGCGTCCAAGAACGCGGTCGAAAACCACTTCGACACCTCTTATGAGTTAGAATCACTCCTTGAGCAGCGCGTGAAGCGTCAACTGCTGGCGGAAGTACAGTCCATCTGTCCGCCGGGCGTGACCATTATGAACGTGCGTCAGGGCGAACCTTTAGGTTTAGGCCACTCCATTTTGTGTGCGCGACCTGCCATTGGTGACAACCCATTTGTCGTGGTACTGCCAGACGTTGTGATCGACGATGCCAGCGCCGACCCGCTACGTTACAACCTTGCTGCCATGATTGCACGTTTCAACGAAACGGGCCGCAGCCAGGTGCTGGCAAAACGTATGCCGGGTGACCTCTCTGAATACTCCGTCATCCAGACTAAAGAGCCGCTGGACCGTGAGGGTAAAGTCAGCCGCATTGTTGAATTTATCGAAAAACCGGATCAGCCGCAGACGCTGGACTCAGACATCATGGCCGTAGGTCGCTATGTGCTTTCTGCCGATATTTGGCCGGAACTGGAACGTACTCAGCCTGGTGCATGGGGACGTATTCAGCTGACTGATGCTATTGCCGAGCTGGCGAAAAAACAATCCGTTGATGCAATGCTGATGACCGGCGACAGTTACGACTGCGGCAAAAAAATGGGCTATATGCAGGCGTTTGTGAAGTATGGCCTACGCAACCTGAAAGAAGGGGCGAAGTTCCGTAAAGGTATTGAGAAGCTGTTAAGCGAATAA	MTNLKAVIPVAGLGMHMLPATKAIPKEMLPIVDKPMIQYIVDEIVAAGIKEILLVTHASKNAVENHFDTSYELESLLEQRVKRQLLAEVQSICPPGVTIMNVRQGEPLGLGHSILCARPAIGDNPFVVVLPDVVIDDASADPLRYNLAAMIARFNETGRSQVLAKRMPGDLSEYSVIQTKEPLDREGKVSRIVEFIEKPDQPQTLDSDIMAVGRYVLSADIWPELERTQPGAWGRIQLTDAIAELAKKQSVDAMLMTGDSYDCGKKMGYMQAFVKYGLRNLKEGAKFRKGIEKLLSE	1.08325	0.816166	0.864803	0.921405	0.303751	0.255473	0.360809	0.306677	0.498399	0.375337	0.476116	0.449951	444.51	425.19	403.69	259.4	267.7	218.43	273.94	245.11	271.31	410.35	520.96	466.8	853.99	1047.86	605.39	549.64	653.04	569.84	0.330434	0.213782	0.307926	-0.918405	0.00594383	0.0188917	1.46138	8.81115e-06	0.000476311	0.285301	0.285633	0.411442	-0.367457	0.307461	0.51046	0.790721	0.0301341	0.249568	-0.0164548	0.936513	0.968849	0.472318	0.130662	0.332785	-0.667467	0.049771	0.515397	UTP:glucose-1-phosphate uridylyltransferase%2C low activity
NC_000913.3:788831-789979:-	NC_000913.3	788831	789979	-	b0757	b0756,b0757	NP_415278.1	galK	1149	383	ATG	TGA	TCCGGAGTGTAAGAA	ATGAGTCTGAAAGAAAAAACACAATCTCTGTTTGCCAACGCATTTGGCTACCCTGCCACTCACACCATTCAGGCGCCTGGCCGCGTGAATTTGATTGGTGAACACACCGACTACAACGACGGTTTCGTTCTGCCCTGCGCGATTGATTATCAAACCGTGATCAGTTGTGCACCACGCGATGACCGTAAAGTTCGCGTGATGGCAGCCGATTATGAAAATCAGCTCGACGAGTTTTCCCTCGATGCGCCCATTGTCGCACATGAAAACTATCAATGGGCTAACTACGTTCGTGGCGTGGTGAAACATCTGCAACTGCGTAACAACAGCTTCGGCGGCGTGGACATGGTGATCAGCGGCAATGTGCCGCAGGGTGCCGGGTTAAGTTCTTCCGCTTCACTGGAAGTCGCGGTCGGAACCGTATTGCAGCAGCTTTATCATCTGCCGCTGGACGGCGCACAAATCGCGCTTAACGGTCAGGAAGCAGAAAACCAGTTTGTAGGCTGTAACTGCGGGATCATGGATCAGCTAATTTCCGCGCTCGGCAAGAAAGATCATGCCTTGCTGATCGATTGCCGCTCACTGGGGACCAAAGCAGTTTCCATGCCCAAAGGTGTGGCTGTCGTCATCATCAACAGTAACTTCAAACGTACCCTGGTTGGCAGCGAATACAACACCCGTCGTGAACAGTGCGAAACCGGTGCGCGTTTCTTCCAGCAGCCAGCCCTGCGTGATGTCACCATTGAAGAGTTCAACGCTGTTGCGCATGAACTGGACCCGATCGTGGCAAAACGCGTGCGTCATATACTGACTGAAAACGCCCGCACCGTTGAAGCTGCCAGCGCGCTGGAGCAAGGCGACCTGAAACGTATGGGCGAGTTGATGGCGGAGTCTCATGCCTCTATGCGCGATGATTTCGAAATCACCGTGCCGCAAATTGACACTCTGGTAGAAATCGTCAAAGCTGTGATTGGCGACAAAGGTGGCGTACGCATGACCGGCGGCGGATTTGGCGGCTGTATCGTCGCGCTGATCCCGGAAGAGCTGGTGCCTGCCGTACAGCAAGCTGTCGCTGAACAATATGAAGCAAAAACAGGTATTAAAGAGACTTTTTACGTTTGTAAACCATCACAAGGAGCAGGACAGTGCTGA	MSLKEKTQSLFANAFGYPATHTIQAPGRVNLIGEHTDYNDGFVLPCAIDYQTVISCAPRDDRKVRVMAADYENQLDEFSLDAPIVAHENYQWANYVRGVVKHLQLRNNSFGGVDMVISGNVPQGAGLSSSASLEVAVGTVLQQLYHLPLDGAQIALNGQEAENQFVGCNCGIMDQLISALGKKDHALLIDCRSLGTKAVSMPKGVAVVIINSNFKRTLVGSEYNTRREQCETGARFFQQPALRDVTIEEFNAVAHELDPIVAKRVRHILTENARTVEAASALEQGDLKRMGELMAESHASMRDDFEITVPQIDTLVEIVKAVIGDKGGVRMTGGGFGGCIVALIPEELVPAVQQAVAEQYEAKTGIKETFYVCKPSQGAGQC	2.40146	2.02377	1.47884	1.96802	3.47641	3.80935	6.09518	4.46031	2.3038	4.50788	6.40418	4.40529	407.6	459.7	470.7	439.07	286.92	508.46	483.96	497.94	622.23	169.73	227.15	318.29	126.3	75.32	83.42	210.07	110.46	97.16	-0.248815	0.386334	0.493568	1.01838	0.00642372	0.0201885	-1.30178	0.00619181	0.0528545	-0.596355	0.0267357	0.0592369	0.602894	0.139809	0.302671	-1.21287	0.0328681	0.257826	-0.30684	0.20667	0.39525	-0.306992	0.317715	0.56709	0.0512803	0.916148	0.992544	galactokinase
NC_000913.3:787797-788837:-	NC_000913.3	787797	788837	-	b0756	b0756,b0757	NP_415277.1	galM	1041	347	GTG	TAA	ACAAGGAGCAGGACA	GTGCTGAACGAAACTCCCGCACTGGCACCCGATGGTCAGCCGTACCGACTGTTAACTTTGCGTAACAACGCAGGGATGGTAGTCACGCTGATGGACTGGGGTGCGACTTTACTTTCCGCCCGTATTCCGCTTTCCGATGGCAGCGTCCGCGAGGCGCTGCTCGGCTGTGCCAGCCCGGAATGCTATCAGGATCAGGCCGCGTTTCTGGGGGCCTCTATTGGTCGTTATGCCAACCGTATCGCCAATAGCCGTTATACCTTTGACGGTGAAACCGTGACGCTTTCGCCAAGTCAGGGCGTTAACCAGCTGCACGGCGGGCCGGAAGGGTTCGACAAACGTCGCTGGCAGATTGTGAACCAGAACGATCGTCAGGTGCTGTTTGCCCTGAGTTCAGATGATGGTGATCAGGGCTTCCCGGGTAATCTCGGCGCGACGGTGCAATATCGTCTGACCGACGATAACCGTATCTCCATTACTTATCGCGCCACAGTTGATAAACCTTGCCCGGTGAATATGACTAATCACGTCTATTTCAATCTTGACGGCGAGCAGTCTGACGTGCGCAATCACAAGTTGCAGATTCTGGCGGACGAATATCTGCCGGTTGATGAAGGCGGCATTCCGCACGACGGCCTGAAATCTGTCGCCGGAACGTCTTTTGATTTCCGCAGCGCCAAAATCATCGCCAGTGAGTTTCTTGCCGACGACGATCAGCGCAAAGTGAAAGGTTACGATCACGCATTCTTGTTACAGGCCAAAGGCGATGGCAAGAAAGTGGCGGCGCATGTCTGGTCAGCAGATGAAAAATTGCAGCTGAAGGTCTACACCACCGCTCCGGCTCTGCAATTCTACTCCGGCAACTTCCTCGGCGGCACACCGTCGCGGGGAACCGAACCTTACGCCGACTGGCAAGGGCTGGCTCTGGAAAGCGAGTTTCTACCGGACAGCCCGAACCACCCTGAATGGCCGCAACCGGACTGCTTCCTGCGTCCTGGCGAAGAGTATTCCAGCCTGACGGAATATCAGTTTATTGCTGAGTAA	VLNETPALAPDGQPYRLLTLRNNAGMVVTLMDWGATLLSARIPLSDGSVREALLGCASPECYQDQAAFLGASIGRYANRIANSRYTFDGETVTLSPSQGVNQLHGGPEGFDKRRWQIVNQNDRQVLFALSSDDGDQGFPGNLGATVQYRLTDDNRISITYRATVDKPCPVNMTNHVYFNLDGEQSDVRNHKLQILADEYLPVDEGGIPHDGLKSVAGTSFDFRSAKIIASEFLADDDQRKVKGYDHAFLLQAKGDGKKVAAHVWSADEKLQLKVYTTAPALQFYSGNFLGGTPSRGTEPYADWQGLALESEFLPDSPNHPEWPQPDCFLRPGEEYSSLTEYQFIAE	4.76541	6.10286	3.55592	4.80806	3.10697	3.84056	5.98017	4.30924	4.0017	4.23692	4.57029	4.26964	1311.06	1546.77	1240.09	833.04	749.87	684.73	1084.62	1320.69	1352.03	275.12	253.45	348.74	268.12	195.25	114.5	271.04	311.71	295.83	0.392568	0.13718	0.214777	0.422368	0.231521	0.362622	0.088238	0.834213	0.927972	-0.232241	0.371802	0.502798	-0.0818507	0.808873	0.901495	-0.0728431	0.824403	0.948387	-0.61471	0.014054	0.0522709	-0.450111	0.157607	0.374208	-0.191697	0.654817	0.950268	galactose-1-epimerase
NC_000913.3:3088284-3089678:+	NC_000913.3	3088284	3089678	+	b2943	b2943	NP_417418.1	galP	1395	465	ATG	TAA	ATATTGGAGGGCATC	ATGCCTGACGCTAAAAAACAGGGGCGGTCAAACAAGGCAATGACGTTTTTCGTCTGCTTCCTTGCCGCTCTGGCGGGATTACTCTTTGGCCTGGATATCGGTGTAATTGCTGGCGCACTGCCGTTTATTGCAGATGAATTCCAGATTACTTCGCACACGCAAGAATGGGTCGTAAGCTCCATGATGTTCGGTGCGGCAGTCGGTGCGGTGGGCAGCGGCTGGCTCTCCTTTAAACTCGGGCGCAAAAAGAGCCTGATGATCGGCGCAATTTTGTTTGTTGCCGGTTCGCTGTTCTCTGCGGCTGCGCCAAACGTTGAAGTACTGATTCTTTCCCGCGTTCTACTGGGGCTGGCGGTGGGTGTGGCCTCTTATACCGCACCGCTGTACCTCTCTGAAATTGCGCCGGAAAAAATTCGTGGCAGTATGATCTCGATGTATCAGTTGATGATCACTATCGGGATCCTCGGTGCTTATCTTTCTGATACCGCCTTCAGCTACACCGGTGCATGGCGCTGGATGCTGGGTGTGATTATCATCCCGGCAATTTTGCTGCTGATTGGTGTCTTCTTCCTGCCAGACAGCCCACGTTGGTTTGCCGCCAAACGCCGTTTTGTTGATGCCGAACGCGTGCTGCTACGCCTGCGTGACACCAGCGCGGAAGCGAAACGCGAACTGGATGAAATCCGTGAAAGTTTGCAGGTTAAACAGAGTGGCTGGGCGCTGTTTAAAGAGAACAGCAACTTCCGCCGCGCGGTGTTCCTTGGCGTACTGTTGCAGGTAATGCAGCAATTCACCGGGATGAACGTCATCATGTATTACGCGCCGAAAATCTTCGAACTGGCGGGTTATACCAACACTACCGAGCAAATGTGGGGGACCGTGATTGTCGGCCTGACCAACGTACTTGCCACCTTTATCGCAATCGGCCTTGTTGACCGCTGGGGACGTAAACCAACGCTAACGCTGGGCTTCCTGGTGATGGCTGCTGGCATGGGCGTACTCGGTACAATGATGCATATCGGTATTCACTCTCCGTCGGCGCAGTATTTCGCCATCGCCATGCTGCTGATGTTTATTGTCGGTTTTGCCATGAGTGCCGGTCCGCTGATTTGGGTACTGTGCTCCGAAATTCAGCCGCTGAAAGGCCGCGATTTTGGCATCACCTGCTCCACTGCCACCAACTGGATTGCCAACATGATCGTTGGCGCAACGTTCCTGACCATGCTCAACACGCTGGGTAACGCCAACACCTTCTGGGTGTATGCGGCTCTGAACGTACTGTTTATCCTGCTGACATTGTGGCTGGTACCGGAAACCAAACACGTTTCGCTGGAACATATTGAACGTAATCTGATGAAAGGTCGTAAACTGCGCGAAATAGGCGCTCACGATTAA	MPDAKKQGRSNKAMTFFVCFLAALAGLLFGLDIGVIAGALPFIADEFQITSHTQEWVVSSMMFGAAVGAVGSGWLSFKLGRKKSLMIGAILFVAGSLFSAAAPNVEVLILSRVLLGLAVGVASYTAPLYLSEIAPEKIRGSMISMYQLMITIGILGAYLSDTAFSYTGAWRWMLGVIIIPAILLLIGVFFLPDSPRWFAAKRRFVDAERVLLRLRDTSAEAKRELDEIRESLQVKQSGWALFKENSNFRRAVFLGVLLQVMQQFTGMNVIMYYAPKIFELAGYTNTTEQMWGTVIVGLTNVLATFIAIGLVDRWGRKPTLTLGFLVMAAGMGVLGTMMHIGIHSPSAQYFAIAMLLMFIVGFAMSAGPLIWVLCSEIQPLKGRDFGITCSTATNWIANMIVGATFLTMLNTLGNANTFWVYAALNVLFILLTLWLVPETKHVSLEHIERNLMKGRKLREIGAHD	0.83472	0.922703	0.734833	0.830752	2.93831	2.49257	2.84941	2.7601	1.41655	2.64169	2.66041	2.23955	68.23	132.74	125.73	262.45	139.21	272.09	88.35	105.06	70.9	81.74	143.86	171.1	89.32	55.85	95.49	62.37	39.77	26.65	-1.36199	9.66762e-05	0.00034563	0.427291	0.242494	0.374684	-1.87875	0.000984021	0.0149196	-0.0992599	0.738094	0.819901	1.35948	0.00256241	0.0138837	-1.45637	0.0219739	0.212	1.27372	2.46618e-05	0.000222677	0.861945	0.0167615	0.0801765	0.304117	0.574037	0.933238	galactose:H(+) symporter
NC_000913.3:2976599-2977630:+	NC_000913.3	2976599	2977630	+	b2837	b2837	NP_417314.1	galR	1032	344	ATG	TAA	CACTAAGGTATTTTC	ATGGCGACCATAAAGGATGTAGCCCGACTGGCAGGCGTTTCAGTCGCCACCGTTTCCCGCGTCATTAATAATTCACCCAAAGCCAGCGAAGCTTCCCGGCTGGCTGTGCATAGTGCAATGGAGTCTCTTAGCTATCACCCGAACGCCAACGCCCGTGCGCTGGCGCAGCAGACCACTGAAACGGTCGGTCTGGTCGTTGGTGATGTTTCCGATCCGTTTTTCGGTGCAATGGTGAAAGCGGTCGAACAGGTGGCTTATCACACCGGTAATTTTTTATTGATTGGCAACGGTTACCACAACGAACAAAAAGAGCGTCAGGCCATTGAGCAACTGATCCGCCATCGCTGTGCTGCGTTGGTCGTCCATGCCAAAATGATCCCGGATGCTGATTTAGCCTCATTAATGAAACAAATGCCCGGTATGGTGCTGATCAACCGTATCCTGCCTGGCTTTGAAAACCGTTGTATTGCTCTGGACGATCGTTACGGTGCCTGGCTGGCAACGCGTCATTTAATTCAGCAAGGTCATACCCGCATTGGTTATCTGTGCTCTAACCACTCTATTTCTGACGCCGAAGATCGTCTGCAAGGGTATTACGATGCCCTTGCTGAAAGTGGTATTGCGGCCAATGACCGGCTGGTGACATTTGGCGAACCAGACGAAAGCGGCGGCGAACAGGCAATGACCGAGCTTTTGGGACGAGGAAGAAATTTCACTGCGGTAGCCTGTTATAACGATTCAATGGCGGCGGGTGCGATGGGCGTTCTCAATGATAATGGTATTGATGTACCGGGTGAGATTTCGTTAATTGGCTTTGATGATGTGCTGGTGTCACGCTATGTGCGTCCGCGCCTGACCACCGTGCGTTACCCAATCGTGACGATGGCGACCCAGGCTGCCGAACTGGCTTTGGCGCTGGCGGATAATCGCCCTCTCCCGGAAATCACTAATGTCTTTAGTCCGACGCTGGTACGTCGTCATTCAGTGTCAACTCCGTCGCTGGAGGCAAGTCATCATGCAACCAGCGACTAA	MATIKDVARLAGVSVATVSRVINNSPKASEASRLAVHSAMESLSYHPNANARALAQQTTETVGLVVGDVSDPFFGAMVKAVEQVAYHTGNFLLIGNGYHNEQKERQAIEQLIRHRCAALVVHAKMIPDADLASLMKQMPGMVLINRILPGFENRCIALDDRYGAWLATRHLIQQGHTRIGYLCSNHSISDAEDRLQGYYDALAESGIAANDRLVTFGEPDESGGEQAMTELLGRGRNFTAVACYNDSMAAGAMGVLNDNGIDVPGEISLIGFDDVLVSRYVRPRLTTVRYPIVTMATQAAELALALADNRPLPEITNVFSPTLVRRHSVSTPSLEASHHATSD	0.94512	0.920768	0.843155	0.903015	1.0514	0.746102	1.26454	1.02068	0.377732	0.61596	0.5361	0.509931	115.73	157.7	101.87	62.59	40.2	56.31	45.46	50.25	52.57	122.45	171.27	120.82	59.53	53.88	44.53	120.35	81.58	98.06	0.740987	0.0204427	0.0422999	1.09287	0.00215275	0.00792156	-0.335684	0.479639	0.716857	0.87672	0.0030973	0.00897638	0.302314	0.437287	0.636501	0.664892	0.19655	0.560555	0.129876	0.612316	0.780306	-0.663661	0.0421445	0.155545	0.908897	0.0159345	0.349113	DNA-binding transcriptional dual regulator GalR
NC_000913.3:2240628-2241668:-	NC_000913.3	2240628	2241668	-	b2151	b2151	NP_416656.1	galS	1041	347	ATG	TAA	TAACAGGTAGTGAAT	ATGATCACCATTCGTGATGTAGCGCGTCAGGCTGGCGTCTCTGTGGCAACGGTTTCCCGGGTGCTCAATAACAGCACGCTGGTCAGTGCCGACACGCGTGAAGCAGTAATGAAAGCCGTGAGTGAGCTGGATTATCGGCCAAACGCCAATGCCCAGGCGCTGGCAACTCAGGTTAGCGACACCATTGGCGTGGTGGTGATGGACGTTTCTGATGCGTTTTTCGGCGCGCTGGTAAAAGCGGTGGATCTGGTCGCTCAGCAGCATCAGAAATACGTGCTAATCGGCAATAGCTATCATGAAGCGGAAAAAGAGCGTCACGCCATTGAGGTGTTAATTCGCCAGCGTTGTAATGCGTTGATTGTTCACTCAAAAGCATTGAGTGACGATGAACTGGCGCAATTTATGGATAACATTCCCGGTATGGTGTTAATCAACCGCGTTGTGCCGGGGTACGCCCATCGTTGCGTTTGCCTGGATAATCTCAGCGGTGCCCGAATGGCGACGCGCATGTTGCTGAATAACGGTCATCAACGTATTGGTTATCTTTCTTCCAGCCACGGCATTGAAGATGACGCCATGCGTAAAGCAGGCTGGATGAGTGCGTTGAAAGAGCAGGATATTATTCCGCCGGAAAGCTGGATTGGCGCTGGTACGCCGGACATGCCGGGCGGTGAGGCGGCGATGGTTGAACTGCTGGGGCGCAATCTACAACTTACCGCTGTATTTGCTTATAACGACAATATGGCCGCTGGCGCACTGACAGCATTAAAAGATAATGGCATTGCGATTCCGTTACATCTCTCAATCATCGGTTTCGATGATATTCCCATCGCCCGTTACACCGACCCGCAATTAACGACCGTGCGTTATCCCATTGCTTCAATGGCGAAATTAGCCACCGAACTGGCCTTGCAGGGGGCAGCAGGCAATATTGATCCTCGTGCCAGCCACTGTTTTATGCCGACGTTAGTGCGTCGCCATTCTGTCGCAACACGCCAGAATGCGGCGGCGATCACTAACTCAACAAATCAGGCGATGTAA	MITIRDVARQAGVSVATVSRVLNNSTLVSADTREAVMKAVSELDYRPNANAQALATQVSDTIGVVVMDVSDAFFGALVKAVDLVAQQHQKYVLIGNSYHEAEKERHAIEVLIRQRCNALIVHSKALSDDELAQFMDNIPGMVLINRVVPGYAHRCVCLDNLSGARMATRMLLNNGHQRIGYLSSSHGIEDDAMRKAGWMSALKEQDIIPPESWIGAGTPDMPGGEAAMVELLGRNLQLTAVFAYNDNMAAGALTALKDNGIAIPLHLSIIGFDDIPIARYTDPQLTTVRYPIASMAKLATELALQGAAGNIDPRASHCFMPTLVRRHSVATRQNAAAITNSTNQAM	0.736908	0.619581	0.50152	0.619336	1.39171	1.03976	0.460824	0.964099	0.833802	0.354149	0.244808	0.477586	5.91	8.29	8.25	28.21	24.32	60.99	23.73	28.64	16.62	8.02	13.38	16.45	20.27	23.39	132.35	28.46	80.87	67.89	-2.52751	2.41358e-10	2.00464e-09	-1.6885	0.000200355	0.000992601	-0.50664	0.475143	0.713271	-1.87565	1.28026e-06	7.60503e-06	-2.11219	4.42798e-07	7.49243e-06	0.301335	0.575828	0.844632	0.555363	0.0823474	0.205763	-0.215526	0.511249	0.732271	0.679703	0.384563	0.880973	DNA-binding transcriptional dual regulator GalS
NC_000913.3:789983-791029:-	NC_000913.3	789983	791029	-	b0758	b0758	NP_415279.1	galT	1047	349	ATG	TAA	GATTAAGGAACGACC	ATGACGCAATTTAATCCCGTTGATCATCCACATCGCCGCTACAACCCGCTCACCGGGCAATGGATTCTGGTTTCACCGCACCGCGCTAAGCGCCCCTGGCAGGGGGCGCAGGAAACGCCAGCCAAACAGGTGTTACCTGCGCACGATCCAGATTGCTTCCTCTGCGCAGGTAATGTGCGGGTGACAGGCGATAAAAACCCCGATTACACCGGGACTTACGTTTTCACTAATGACTTTGCGGCTTTGATGTCTGACACGCCAGATGCGCCAGAAAGTCACGATCCGCTGATGCGTTGCCAGAGCGCGCGCGGCACCAGCCGGGTGATCTGCTTTTCACCGGATCACAGTAAAACGCTGCCAGAGCTCAGCGTTGCAGCATTGACGGAAATCGTCAAAACCTGGCAGGAGCAAACCGCAGAACTGGGGAAAACGTACCCATGGGTGCAGGTTTTTGAAAACAAAGGCGCGGCGATGGGCTGCTCTAACCCGCATCCGCACGGTCAGATTTGGGCAAATAGCTTCCTGCCTAACGAAGCTGAGCGCGAAGACCGCCTGCAAAAAGAATATTTTGCCGAACAGAAATCACCAATGCTGGTGGATTATGTTCAGCGCGAGCTGGCAGACGGTAGCCGTACCGTTGTCGAAACCGAACACTGGTTAGCCGTCGTGCCTTACTGGGCTGCCTGGCCGTTCGAAACGCTACTGCTGCCCAAAGCCCACGTTTTACGGATCACCGATTTGACCGACGCCCAGCGCAGCGATCTGGCGCTGGCGTTGAAAAAGCTGACCAGTCGTTATGACAACCTCTTCCAGTGCTCCTTCCCCTACTCTATGGGCTGGCACGGCGCGCCATTTAATGGCGAAGAGAATCAACACTGGCAGCTGCACGCGCACTTTTATCCGCCTCTGCTGCGCTCCGCCACCGTACGTAAATTTATGGTTGGTTATGAAATGCTGGCAGAGACCCAGCGAGACCTGACCGCAGAACAGGCAGCAGAGCGTTTGCGCGCAGTCAGCGATATCCATTTTCGCGAATCCGGAGTGTAA	MTQFNPVDHPHRRYNPLTGQWILVSPHRAKRPWQGAQETPAKQVLPAHDPDCFLCAGNVRVTGDKNPDYTGTYVFTNDFAALMSDTPDAPESHDPLMRCQSARGTSRVICFSPDHSKTLPELSVAALTEIVKTWQEQTAELGKTYPWVQVFENKGAAMGCSNPHPHGQIWANSFLPNEAEREDRLQKEYFAEQKSPMLVDYVQRELADGSRTVVETEHWLAVVPYWAAWPFETLLLPKAHVLRITDLTDAQRSDLALALKKLTSRYDNLFQCSFPYSMGWHGAPFNGEENQHWQLHAHFYPPLLRSATVRKFMVGYEMLAETQRDLTAEQAAERLRAVSDIHFRESGV	1.43058	2.88791	0.970542	1.76301	2.00128	2.65477	3.78516	2.81374	1.25141	2.43279	2.41771	2.03397	224	229.04	278.07	140.63	95.2	155.04	162.27	154.02	160.56	156.58	79.31	286.51	70.27	35.86	40.96	129.67	63.31	66.41	0.464797	0.0993715	0.164519	1.38422	0.000315149	0.00148167	-0.867683	0.0714756	0.249643	0.213213	0.432619	0.562507	0.666336	0.0972455	0.236216	-0.468689	0.407684	0.745509	-0.220371	0.366544	0.574546	-0.562533	0.0771219	0.235154	0.428133	0.344449	0.863609	galactose-1-phosphate uridylyltransferase
NC_000913.3:1291457-1292365:+	NC_000913.3	1291457	1292365	+	b1236	b1236	NP_415752.1	galU	909	303	ATG	TAA	TCCAGGAGAATTTAA	ATGGCTGCCATTAATACGAAAGTCAAAAAAGCCGTTATCCCCGTTGCGGGATTAGGAACCAGGATGTTGCCGGCGACGAAAGCCATCCCGAAAGAGATGCTGCCACTTGTCGATAAGCCATTAATTCAATACGTCGTGAATGAATGTATTGCGGCTGGCATTACTGAAATTGTGCTGGTTACACACTCATCTAAAAACTCTATTGAAAACCACTTTGATACCAGTTTTGAACTGGAAGCAATGCTGGAAAAACGTGTAAAACGTCAACTGCTTGATGAAGTGCAGTCTATTTGTCCACCGCACGTGACTATTATGCAAGTTCGTCAGGGTCTGGCGAAAGGCCTGGGACACGCGGTATTGTGTGCTCACCCGGTAGTGGGTGATGAACCGGTAGCTGTTATTTTGCCTGATGTTATTCTGGATGAATATGAATCCGATTTGTCACAGGATAACCTGGCAGAGATGATCCGCCGCTTTGATGAAACGGGTCATAGCCAGATCATGGTTGAACCGGTTGCTGATGTGACCGCATATGGCGTTGTGGATTGCAAAGGCGTTGAATTAGCGCCGGGTGAAAGCGTACCGATGGTTGGTGTGGTAGAAAAACCGAAAGCGGATGTTGCGCCGTCTAATCTCGCTATTGTGGGTCGTTACGTACTTAGCGCGGATATTTGGCCGTTGCTGGCAAAAACCCCTCCGGGAGCTGGTGATGAAATTCAGCTCACCGACGCAATTGATATGCTGATCGAAAAAGAAACGGTGGAAGCCTATCATATGAAAGGGAAGAGCCATGACTGCGGTAATAAATTAGGTTACATGCAGGCCTTCGTTGAATACGGTATTCGTCATAACACCCTTGGCACGGAATTTAAAGCCTGGCTTGAAGAAGAGATGGGCATTAAGAAGTAA	MAAINTKVKKAVIPVAGLGTRMLPATKAIPKEMLPLVDKPLIQYVVNECIAAGITEIVLVTHSSKNSIENHFDTSFELEAMLEKRVKRQLLDEVQSICPPHVTIMQVRQGLAKGLGHAVLCAHPVVGDEPVAVILPDVILDEYESDLSQDNLAEMIRRFDETGHSQIMVEPVADVTAYGVVDCKGVELAPGESVPMVGVVEKPKADVAPSNLAIVGRYVLSADIWPLLAKTPPGAGDEIQLTDAIDMLIEKETVEAYHMKGKSHDCGNKLGYMQAFVEYGIRHNTLGTEFKAWLEEEMGIKK	0.870398	0.384631	0.92958	0.728203	0.494299	0.528213	0.574759	0.532424	0.553097	0.47611	0.525504	0.518237	1059.1	600.37	1078.75	547.13	639.65	609.86	521.67	442.63	475.86	1216.8	1560.9	1160.47	1106.88	1210.97	1061.07	943.18	929.68	905.53	0.127659	0.655053	0.739373	0.0225701	0.955443	0.973236	0.223055	0.624695	0.813581	0.466954	0.0846121	0.156429	0.339332	0.360169	0.564102	0.147249	0.756245	0.925962	0.350774	0.164651	0.338606	0.311049	0.298806	0.548079	-0.0398887	0.896242	0.989675	UTP--glucose-1-phosphate uridylyltransferase
NC_000913.3:1862771-1863766:+	NC_000913.3	1862771	1863766	+	b1779	b1779	NP_416293.1	gapA	996	332	ATG	TAA	TAGCTGGTGGAATAT	ATGACTATCAAAGTAGGTATCAACGGTTTTGGCCGTATCGGTCGCATTGTTTTCCGTGCTGCTCAGAAACGTTCTGACATCGAGATCGTTGCAATCAACGACCTGTTAGACGCTGATTACATGGCATACATGCTGAAATATGACTCCACTCACGGCCGTTTCGACGGTACCGTTGAAGTGAAAGACGGTCATCTGATCGTTAACGGTAAAAAAATCCGTGTTACCGCTGAACGTGATCCGGCTAACCTGAAATGGGACGAAGTTGGTGTTGACGTTGTCGCTGAAGCAACTGGTCTGTTCCTGACTGACGAAACTGCTCGTAAACACATCACCGCTGGTGCGAAGAAAGTGGTTATGACTGGTCCGTCTAAAGACAACACTCCGATGTTCGTTAAAGGCGCTAACTTCGACAAATATGCTGGCCAGGACATCGTTTCCAACGCTTCCTGCACCACCAACTGCCTGGCTCCGCTGGCTAAAGTTATCAACGATAACTTCGGCATCATCGAAGGTCTGATGACCACCGTTCACGCTACTACCGCTACTCAGAAAACCGTTGATGGCCCGTCTCACAAAGACTGGCGCGGCGGCCGCGGCGCTTCCCAGAACATCATCCCGTCCTCTACCGGTGCTGCTAAAGCTGTAGGTAAAGTACTGCCAGAACTGAATGGCAAACTGACTGGTATGGCGTTCCGCGTTCCGACCCCGAACGTATCTGTAGTTGACCTGACCGTTCGTCTGGAAAAAGCTGCAACTTACGAGCAGATCAAAGCTGCCGTTAAAGCTGCTGCTGAAGGCGAAATGAAAGGCGTTCTGGGCTACACCGAAGATGACGTAGTATCTACCGATTTCAACGGCGAAGTTTGCACTTCCGTGTTCGATGCTAAAGCTGGTATCGCTCTGAACGACAACTTCGTGAAACTGGTATCCTGGTACGACAACGAAACCGGTTACTCCAACAAAGTTCTGGACCTGATCGCTCACATCTCCAAATAA	MTIKVGINGFGRIGRIVFRAAQKRSDIEIVAINDLLDADYMAYMLKYDSTHGRFDGTVEVKDGHLIVNGKKIRVTAERDPANLKWDEVGVDVVAEATGLFLTDETARKHITAGAKKVVMTGPSKDNTPMFVKGANFDKYAGQDIVSNASCTTNCLAPLAKVINDNFGIIEGLMTTVHATTATQKTVDGPSHKDWRGGRGASQNIIPSSTGAAKAVGKVLPELNGKLTGMAFRVPTPNVSVVDLTVRLEKAATYEQIKAAVKAAAEGEMKGVLGYTEDDVVSTDFNGEVCTSVFDAKAGIALNDNFVKLVSWYDNETGYSNKVLDLIAHISK	1.09483	0.746165	0.969976	0.936989	1.84058	1.30859	3.59136	2.24684	2.38922	1.07199	1.58927	1.68349	5618.92	3944.34	4130.43	22094.7	19201.8	18609.5	15582.2	12298.4	15238.8	5132.25	5286.15	4258.28	12004.2	14673.6	5181.76	6521.85	11472.6	9588.56	-2.52698	3.19921e-20	8.1515e-19	-1.08711	0.00161067	0.00617332	-1.24176	0.00675101	0.0560693	-1.99637	4.11813e-13	6.11239e-12	-0.842758	0.0248482	0.0852552	-1.01775	0.0228981	0.216929	0.496337	0.0416435	0.123305	0.17504	0.586433	0.785672	0.191131	0.709137	0.958875	glyceraldehyde-3-phosphate dehydrogenase A
NC_000913.3:1489713-1490713:-	NC_000913.3	1489713	1490713	-	b4493	b4493		gapC	1001	333.667	ATG	TGA	TGACAGGAGAAAACC	ATGAGTAAAGTTGGTATTAACGGTTTTGGTCGTATCGGTCGACTGGTGTTGGGTCGATTACTTGAAGTCAAAAGCAACATAGACGTTGTCGCTATTAATGATCTCACTTCCCCATAAATTCTCGCCTACCTGCTGAAACATGATTCAAACTACGGACCATTCCCCTGGAGCGTTGATTTTACGGAAGATTCACTTATCGTTGATGGGAAAAGTATCGCGGTTTACGCCGAAAAAGAGGCTAAAAATATTCCGTGGAAAGCGAAAGGTGCAGAAATCATTGTCGAATGTACTGGCTTTTATACCTCCGCCGAGAAATCGCAGGCGCATCTTGATGCTGGTGCGAAGAAGGTGTTGATTTCCGCCCCTGCCGGTGAAATGAAAACTATCGTTTATAACGTCAATGACGACACTCTGGATGGCAACGACACCATTGTTTCCGTGGCGTCATGCACCACTAACTGTCTTGCGCCGATGGCCAAAGCCTTGCATGACAGTTTCGGGATAGAAGTCGGCACGATGACGACCATTCATGCCTATACTGGCACCCAGTCACTGGTGGATGGCCCGCGTGGTAAAGATTTACGTGCTTCACGCGCAGCGGCAGAAAATATCATTCCCCACACTACGGGGGCGGCAAAAGCCATTGGTCTGGTGATCCCGGAACTGAGCGGCAAACTGAAAGGTCATGCGCAACGCGTGCCGGTGAAAACAGGTTCGGTCACTGAACTGGTATCGATTCTCGGAAAAAAGTGACTGCCGAAGAGGTGAATAACGCACTTAAACAAGCAACCACCAATAACGAGTCATTTGGTTATACCGATGAAGAAATAGTCTCTTCCGATATCATTGGCAGCCATTTCGGTTCGGTGTTTGATGCCACGCAAACGGAAATTACCGCCGTGGGCGATTTACAACTGGTGAAAACGGTCGCCTGGTACGATAACGAATATGGCTTCGTCACACAGCTTATTCGCACCCTCGAAAAATTCGCTAAACTCTGA		0.397705	0.374793	0.382503	0.385	0.16141	0.130667	0.133695	0.141924	0.0799438	0.300642	0.250311	0.210299	417.61	300.46	271.16	74.77	71.62	76	104.15	95.52	126.76	1050.05	801.67	708.91	463.23	548.11	568.46	1302.79	317.72	506.41	1.64258	1.70581e-08	1.11458e-07	0.434745	0.205995	0.332994	1.30594	0.00166334	0.021381	1.14061	8.97768e-05	0.000376478	0.322734	0.417298	0.618365	0.923884	0.144024	0.497752	-0.428839	0.0831275	0.207321	-0.0295777	0.928852	0.971907	-0.298395	0.640129	0.946994	glyceraldehyde-3-phosphate dehydrogenase
NC_000913.3:3275282-3276853:+	NC_000913.3	3275282	3276853	+	b3128	b3128	NP_417597.1	garD	1572	524	ATG	TGA	GGAGAATATTGCACA	ATGGCCAACATCGAAATCAGACAAGAAACGCCAACTGCGTTTTATATAAAAGTTCACGACACAGATAATGTGGCAATTATTGTTAATGATAATGGCCTGAAAGCAGGAACGCGTTTTCCGGATGGGCTGGAATTAATTGAACATATTCCCCAGGGGCATAAAGTCGCATTGCTGGACATTCCGGCTAATGGTGAAATTATTCGTTATGGCGAAGTGATTGGTTACGCCGTGCGTGCAATCCCACGCGGAAGCTGGATCGACGAATCAATGGTTGTACTACCGGAAGCGCCGCCGTTACACACGCTGCCACTGGCAACCAAAGTCCCGGAACCCTTACCGCCGCTGGAAGGATACACCTTTGAGGGCTATCGCAATGCCGATGGCAGCGTGGGCACCAAAAACCTGCTCGGTATCACCACCAGCGTCCACTGTGTGGCAGGCGTGGTGGACTATGTAGTAAAAATCATTGAACGCGATCTGCTACCGAAATACCCGAACGTCGATGGCGTGGTGGGGCTGAATCATTTGTACGGTTGTGGCGTGGCGATTAACGCACCGGCGGCAGTTGTACCTATCCGTACCATTCACAATATTTCGCTGAATCCTAACTTTGGCGGCGAAGTAATGGTGATTGGCCTGGGTTGTGAAAAGTTGCAGCCTGAGCGCCTGCTGACTGGAACGGATGATGTGCAAGCTATTCCAGTAGAAAGCGCCAGCATTGTCAGTTTGCAGGATGAAAAGCATGTCGGTTTTCAGTCCATGGTCGAGGATATTTTGCAGATCGCCGAACGCCATCTACAAAAACTGAATCAACGGCAGCGAGAAACCTGCCCGGCTTCAGAACTGGTCGTTGGTATGCAGTGCGGTGGCAGCGATGCGTTTTCTGGTGTAACGGCAAACCCGGCGGTTGGCTATGCGTCTGATCTACTGGTGCGCTGCGGCGCAACGGTGATGTTTTCAGAAGTAACGGAAGTGCGTGACGCGATCCATCTGCTGACACCACGCGCAGTGAACGAAGAGGTCGGCAAACGGCTGCTGGAGGAGATGGAGTGGTACGATAACTATCTCAATATGGGAAAAACCGACCGCAGCGCCAACCCTTCGCCGGGCAACAAGAAAGGCGGTCTGGCAAACGTGGTAGAGAAGGCACTCGGCTCCATTGCTAAATCGGGTAAAAGCGCAATTGTTGAAGTGCTGTCGCCCGGTCAACGCCCGACTAAACGCGGATTAATTTACGCCGCGACGCCAGCCAGCGATTTTGTCTGTGGCACGCAACAGGTGGCTTCGGGTATCACAGTGCAAGTGTTTACGACCGGTCGTGGTACGCCGTACGGCCTGATGGCGGTACCCGTCATTAAAATGGCAACCCGCACCGAGCTGGCGAACCGCTGGTTTGATTTAATGGATATTAATGCGGGCACCATCGCTACCGGCGAAGAAACTATTGAAGAGGTGGGCTGGAAGTTGTTCCACTTTATTCTCGACGTCGCCAGCGGGAAGAAGAAAACCTTCTCGGATCAATGGGGGCTGCATAACCAGCTGGCGGTGTTTAACCCGGCACCGGTGACCTGA	MANIEIRQETPTAFYIKVHDTDNVAIIVNDNGLKAGTRFPDGLELIEHIPQGHKVALLDIPANGEIIRYGEVIGYAVRAIPRGSWIDESMVVLPEAPPLHTLPLATKVPEPLPPLEGYTFEGYRNADGSVGTKNLLGITTSVHCVAGVVDYVVKIIERDLLPKYPNVDGVVGLNHLYGCGVAINAPAAVVPIRTIHNISLNPNFGGEVMVIGLGCEKLQPERLLTGTDDVQAIPVESASIVSLQDEKHVGFQSMVEDILQIAERHLQKLNQRQRETCPASELVVGMQCGGSDAFSGVTANPAVGYASDLLVRCGATVMFSEVTEVRDAIHLLTPRAVNEEVGKRLLEEMEWYDNYLNMGKTDRSANPSPGNKKGGLANVVEKALGSIAKSGKSAIVEVLSPGQRPTKRGLIYAATPASDFVCGTQQVASGITVQVFTTGRGTPYGLMAVPVIKMATRTELANRWFDLMDINAGTIATGEETIEEVGWKLFHFILDVASGKKKTFSDQWGLHNQLAVFNPAPVT	1.12806	1.09012	5.47475	2.56431	15.6273	17.7419	28.6759	20.6817	1.07977	16.9578	15.6791	11.2389	5.99	7.5	37.94	84.7	76.29	226.54	291.16	542.82	581.38	5.31	6.88	6.93	5.42	4.3	7.9	269.65	32.01	37.08	-3.58089	1.13767e-25	4.89093e-24	-0.038595	0.918246	0.949817	-3.51526	2.0765e-07	2.69861e-05	-5.53955	2.15094e-44	3.49633e-42	-3.11961	8.86683e-08	1.7874e-06	-1.11582	0.324089	0.68167	-1.83508	1.79788e-09	3.8079e-08	-3.13789	6.63048e-09	3.38811e-07	2.06037	0.0375002	0.464953	galactarate dehydratase
NC_000913.3:3270625-3271770:-	NC_000913.3	3270625	3271770	-	b3124	b3124	NP_417593.4	garK	1146	382	ATG	TGA	GTAACAGGCATAGGT	ATGAAAATCGTAATCGCCCCAGACTCTTATAAAGAAAGTTTATCTGCCAGCGAGGTTGCGCAGGCGATAGAAAAAGGATTTCGGGAAATTTTTCCTGATGCACAGTACGTTTCTGTTCCGGTTGCCGACGGTGGCGAAGGAACGGTGGAAGCGATGATTGCAGCCACCCAGGGGGCTGAACGTCACGCCTGGGTTACAGGGCCGCTGGGCGAGAAAGTGAATGCCAGTTGGGGGATCTCCGGCGATGGCAAAACCGCGTTTATTGAAATGGCGGCGGCCAGTGGGCTGGAGCTGGTACCTGCGGAAAAACGCGATCCACTCGTGACCACTTCACGCGGCACAGGCGAGTTAATCCTGCAGGCGCTGGAGAGCGGTGCGACAAACATTATTATCGGCATTGGCGGCAGCGCTACAAATGATGGCGGCGCAGGCATGGTACAGGCGCTGGGGGCGAAATTATGCGACGCCAACGGCAATGAAATTGGTTTTGGCGGCGGTAGTCTTAATACTCTGAATGATATTGATATTTCCGGCCTCGATCCGCGCTTAAAAGATTGCGTCATTCGCGTCGCTTGTGATGTCACCAATCCGCTGGTGGGCGATAACGGCGCATCGCGCATCTTTGGCCCACAAAAGGGAGCCAGTGAAGCGATGATTGTTGAGCTGGACAATAACCTCTCTCACTATGCCGAGGTCATTAAAAAAGCGCTGCATGTTGATGTGAAAGATGTCCCCGGTGCAGGAGCTGCGGGTGGTATGGGCGCGGCGCTAATGGCGTTTCTTGGTGCGGAACTGAAAAGTGGTATTGAAATCGTCACTACGGCGCTGAATCTGGAGGAACATATTCACGATTGTACGCTGGTGATCACCGGTGAAGGGCGTATTGACAGCCAGAGTATTCACGGGAAGGTACCGATTGGTGTCGCAAACGTGGCGAAGAAGTACCATAAACCGGTGATTGGCATTGCGGGTAGCCTGACCGATGATGTTGGCGTTGTACATCAGCATGGCATTGATGCGGTCTTCAGCGTATTGACCAGCATAGGTACGTTGGACGAAGCATTCCGCGGGGCTTATGACAATATCTGCCGTGCTTCACGTAATATCGCCGCGACACTGGCGATTGGAATGCGCAACGCGGGGTGA	MKIVIAPDSYKESLSASEVAQAIEKGFREIFPDAQYVSVPVADGGEGTVEAMIAATQGAERHAWVTGPLGEKVNASWGISGDGKTAFIEMAAASGLELVPAEKRDPLVTTSRGTGELILQALESGATNIIIGIGGSATNDGGAGMVQALGAKLCDANGNEIGFGGGSLNTLNDIDISGLDPRLKDCVIRVACDVTNPLVGDNGASRIFGPQKGASEAMIVELDNNLSHYAEVIKKALHVDVKDVPGAGAAGGMGAALMAFLGAELKSGIEIVTTALNLEEHIHDCTLVITGEGRIDSQSIHGKVPIGVANVAKKYHKPVIGIAGSLTDDVGVVHQHGIDAVFSVLTSIGTLDEAFRGAYDNICRASRNIAATLAIGMRNAG	3.55127	5.10749	1.54918	3.40265	3.6875	1.71892	3.23261	2.87968	0.714264	11.7047	9.14509	7.188	32.21	31.36	26.46	8.85	6.36	13.48	48.02	158.13	117.24	9.07	6.14	17.08	2.4	3.7	4.17	67.23	13.51	12.82	1.18252	0.00124882	0.00351484	1.20935	0.00545924	0.0176398	0.0460555	0.931622	0.97147	-1.979	1.76065e-08	1.42129e-07	-0.962545	0.0372009	0.116257	-0.606337	0.512233	0.809254	-3.23447	5.08753e-19	3.74024e-17	-2.22143	2.51631e-05	0.000448507	-0.480551	0.611213	0.943271	glycerate 2-kinase 1
NC_000913.3:3272787-3273557:-	NC_000913.3	3272787	3273557	-	b3126	b3126	NP_417595.1	garL	771	257	ATG	TAA	GCAAAGGTATAAGCG	ATGAATAACGATGTTTTCCCGAATAAATTCAAAGCCGCACTGGCTGCGAAACAGGTACAAATTGGTTGCTGGTCAGCACTCTCTAACCCGATTAGCACTGAAGTTCTTGGTTTGGCTGGGTTTGACTGGCTGGTGCTGGATGGCGAACATGCGCCAAACGATATCTCCACGTTTATTCCGCAGTTAATGGCCTTGAAAGGCAGCGCCAGCGCGCCAGTAGTGCGAGTGCCGACCAACGAGCCGGTAATTATTAAGCGTCTTCTGGATATCGGTTTCTATAACTTCCTGATTCCTTTTGTAGAAACAAAAGAGGAAGCAGAGCTGGCGGTGGCATCAACCCGTTACCCACCGGAAGGCATTCGCGGCGTCTCCGTTTCTCACCGCGCCAATATGTTTGGCACCGTGGCGGATTATTTCGCTCAGTCGAACAAGAACATCACTATTCTGGTCCAGATAGAAAGTCAGCAGGGCGTAGATAACGTCGATGCCATTGCCGCTACCGAAGGCGTAGACGGCATCTTCGTCGGCCCCAGCGATCTGGCCGCGGCATTAGGCCATCTCGGCAATGCATCACACCCGGATGTACAAAAAGCAATTCAGCACATTTTTAACCGTGCCAGCGCGCACGGCAAACCCAGCGGTATCCTCGCGCCGGTCGAAGCCGATGCGCGTCGTTATCTGGAATGGGGCGCGACGTTTGTGGCTGTCGGCAGCGATCTCGGCGTCTTCCGCTCTGCCACTCAGAAACTGGCTGATACCTTTAAAAAATAA	MNNDVFPNKFKAALAAKQVQIGCWSALSNPISTEVLGLAGFDWLVLDGEHAPNDISTFIPQLMALKGSASAPVVRVPTNEPVIIKRLLDIGFYNFLIPFVETKEEAELAVASTRYPPEGIRGVSVSHRANMFGTVADYFAQSNKNITILVQIESQQGVDNVDAIAATEGVDGIFVGPSDLAAALGHLGNASHPDVQKAIQHIFNRASAHGKPSGILAPVEADARRYLEWGATFVAVGSDLGVFRSATQKLADTFKK	1.57523	2.12435	3.56931	2.42296	4.40711	3.98661	9.57489	5.98954	0.430258	6.76098	4.48223	3.89116	13.61	8.2	21.63	22.3	17.86	43.47	149.45	244.68	230.79	8.64	3.86	6.06	5.06	4.48	4.54	347.35	36.19	51.49	-1.26429	0.000494245	0.00152761	0.112507	0.796099	0.867209	-1.48783	0.016227	0.0999212	-4.22836	4.83037e-31	3.31445e-29	-3.79972	2.15831e-12	1.05525e-10	0.0522493	0.955852	0.989653	-2.83775	1.98591e-19	1.52791e-17	-3.84765	2.7337e-12	2.80246e-10	1.62662	0.0907955	0.61774	alpha-dehydro-beta-deoxy-D-glucarate aldolase
NC_000913.3:3273573-3274907:-	NC_000913.3	3273573	3274907	-	b3127	b3127	NP_417596.1	garP	1335	445	ATG	TAA	CCCGAGGTAAATAAA	ATGATTCTGGACACCGTTGACGAAAAAAAGAAAGGCGTGCATACCCGCTATTTAATATTACTGATTATTTTTATTGTTACCGCCGTTAACTACGCCGATCGTGCAACGCTGTCTATTGCTGGTACCGAAGTGGCAAAAGAGTTGCAGTTAAGTGCGGTTTCGATGGGTTACATCTTCTCCGCTTTTGGCTGGGCCTACTTGCTGATGCAAATCCCCGGCGGCTGGCTGCTTGATAAGTTTGGCTCGAAAAAAGTTTACACCTACAGCCTCTTTTTCTGGTCGCTATTCACCTTCCTGCAAGGCTTTGTTGATATGTTCCCGCTGGCCTGGGCAGGGATCTCCATGTTCTTTATGCGCTTTATGCTCGGCTTCTCGGAAGCGCCATCATTCCCGGCGAACGCCCGAATTGTCGCCGCCTGGTTCCCGACGAAAGAACGTGGTACTGCCTCCGCCATCTTTAACTCGGCGCAATATTTCTCGCTGGCGCTCTTTTCGCCGCTGCTTGGCTGGCTGACTTTCGCCTGGGGCTGGGAGCACGTCTTTACCGTTATGGGGGTGATTGGTTTTGTGCTGACGGCGCTGTGGATCAAGTTGATTCATAACCCGACAGATCACCCACGTATGTCTGCGGAAGAGCTGAAGTTTATCTCTGAAAATGGCGCGGTGGTCGATATGGACCACAAAAAGCCGGGCAGTGCGGCAGCAAGCGGACCCAAACTGCATTACATCAAGCAATTGCTCTCTAACCGCATGATGCTGGGCGTATTTTTCGGACAATATTTTATCAACACCATCACCTGGTTCTTCCTCACCTGGTTCCCGATTTATCTGGTGCAGGAAAAAGGCATGTCGATTCTGAAAGTGGGTCTGGTCGCCTCGATTCCAGCACTGTGTGGTTTTGCGGGCGGCGTGCTGGGAGGTGTCTTCTCGGATTATCTGATCAAACGCGGTTTATCCCTGACCCTGGCACGTAAGCTACCGATTGTGCTGGGAATGTTGCTGGCTTCCACCATCATCTTATGTAACTACACCAACAACACCACGCTGGTGGTCATGCTGATGGCGCTGGCTTTCTTTGGCAAAGGATTTGGTGCGCTGGGCTGGCCGGTGATTTCTGACACCGCGCCGAAAGAGATTGTTGGCCTCTGCGGCGGCGTCTTTAACGTCTTTGGCAATGTTGCCTCCATTGTCACTCCACTGGTGATTGGCTACCTGGTAAGTGAACTGCACTCCTTCAATGCAGCACTGGTTTTCGTGGGATGTTCAGCGCTGATGGCGATGGTCTGCTACCTCTTCGTAGTTGGCGACATTAAACGTATGGAATTGCAGAAATAA	MILDTVDEKKKGVHTRYLILLIIFIVTAVNYADRATLSIAGTEVAKELQLSAVSMGYIFSAFGWAYLLMQIPGGWLLDKFGSKKVYTYSLFFWSLFTFLQGFVDMFPLAWAGISMFFMRFMLGFSEAPSFPANARIVAAWFPTKERGTASAIFNSAQYFSLALFSPLLGWLTFAWGWEHVFTVMGVIGFVLTALWIKLIHNPTDHPRMSAEELKFISENGAVVDMDHKKPGSAAASGPKLHYIKQLLSNRMMLGVFFGQYFINTITWFFLTWFPIYLVQEKGMSILKVGLVASIPALCGFAGGVLGGVFSDYLIKRGLSLTLARKLPIVLGMLLASTIILCNYTNNTTLVVMLMALAFFGKGFGALGWPVISDTAPKEIVGLCGGVFNVFGNVASIVTPLVIGYLVSELHSFNAALVFVGCSALMAMVCYLFVVGDIKRMELQK	1.09827	10.9508	6.22785	6.09231	23.2538	20.1064	21.8583	21.7395	1.15359	15.566	11.7824	9.50068	1.9	6.68	9.84	30.23	28.35	81.75	176.43	334.67	257.21	1.73	0.61	1.58	1.3	1.41	3.74	152.94	21.5	21.83	-3.27163	3.48615e-15	5.14911e-14	-0.613815	0.210742	0.338373	-2.45997	0.000766835	0.0125275	-5.85582	1.95979e-49	4.40427e-47	-5.10421	1.05855e-18	1.1565e-16	0.0174928	0.987074	0.998266	-2.42957	6.08707e-13	2.2081e-11	-3.93651	8.09507e-11	6.58173e-09	2.23527	0.0299874	0.431744	galactarate/glucarate/glycerate transporter GarP
NC_000913.3:3271867-3272751:-	NC_000913.3	3271867	3272751	-	b3125	b3125	NP_417594.3	garR	885	295	ATG	TAA	ATGATTGATATGACT	ATGAAAGTTGGTTTTATTGGCCTGGGGATTATGGGTAAACCAATGAGTAAAAACCTTCTGAAAGCAGGTTACTCGCTGGTGGTTGCTGACCGTAACCCAGAAGCTATTGCTGACGTGATTGCTGCAGGTGCAGAAACAGCGTCTACGGCTAAAGCGATCGCTGAACAGTGCGACGTCATCATAACCATGCTGCCAAACTCCCCTCATGTGAAAGAGGTGGCGCTGGGTGAGAATGGCATTATTGAAGGCGCGAAGCCAGGTACGGTATTGATCGATATGAGTTCTATCGCACCGCTGGCAAGCCGTGAAATCAGCGAAGCGCTGAAAGCGAAAGGCATTGATATGCTGGATGCTCCGGTGAGCGGCGGTGAACCGAAAGCCATCGACGGTACGCTGTCAGTGATGGTGGGCGGCGACAAGGCTATTTTCGACAAATACTATGATTTGATGAAAGCGATGGCGGGTTCCGTGGTGCATACCGGGGAAATCGGTGCAGGTAACGTCACCAAACTGGCAAATCAGGTCATTGTGGCGCTGAATATTGCCGCGATGTCAGAAGCGTTAACGCTGGCAACTAAAGCGGGCGTTAACCCGGACCTGGTTTATCAGGCAATTCGCGGTGGACTGGCGGGCAGTACCGTGCTGGATGCCAAAGCGCCGATGGTGATGGACCGCAACTTCAAGCCGGGCTTCCGTATTGATCTGCATATTAAGGATCTGGCGAATGCGCTGGATACTTCTCACGGCGTCGGCGCACAACTGCCGCTCACAGCTGCGGTTATGGAGATGATGCAGGCACTGCGAGCAGATGGTTTAGGAACGGCGGATCATAGCGCCCTGGCGTGCTACTACGAAAAACTGGCGAAAGTCGAAGTTACTCGTTAA	MKVGFIGLGIMGKPMSKNLLKAGYSLVVADRNPEAIADVIAAGAETASTAKAIAEQCDVIITMLPNSPHVKEVALGENGIIEGAKPGTVLIDMSSIAPLASREISEALKAKGIDMLDAPVSGGEPKAIDGTLSVMVGGDKAIFDKYYDLMKAMAGSVVHTGEIGAGNVTKLANQVIVALNIAAMSEALTLATKAGVNPDLVYQAIRGGLAGSTVLDAKAPMVMDRNFKPGFRIDLHIKDLANALDTSHGVGAQLPLTAAVMEMMQALRADGLGTADHSALACYYEKLAKVEVTR	4.82337	2.66253	2.41024	3.29871	7.31818	5.30872	14.0697	8.89888	2.37634	7.19721	12.3337	7.30243	87.11	38.66	69.68	41.86	39.55	82.73	316.03	413.12	498.9	18.06	14.52	28.91	5.72	7.45	5.88	132.99	57.4	40.45	-0.145747	0.644624	0.730297	1.31087	0.00144726	0.00563306	-1.48261	0.00534825	0.0477596	-3.02167	3.37882e-20	9.98585e-19	-1.64258	0.000441237	0.0032098	-1.08192	0.0947125	0.417537	-2.84858	2.6685e-24	3.36955e-22	-3.13898	2.81586e-11	2.47754e-09	0.601321	0.394854	0.884122	tartronate semialdehyde reductase
NC_000913.3:2174597-2175049:-	NC_000913.3	2174597	2175049	-	b2094	b2094	NP_416597.1	gatA	453	151	ATG	TAA	GAATAAGGACGGTAT	ATGACTAACCTGTTTGTTCGTAGCGGAATTTCTTTTGTCGATCGTAGCGAAGTTTTAACCCATATCGGTAATGAGATGCTCGCCAAAGGTGTGGTTCATGATACCTGGCCACAGGCATTAATTGCCAGAGAAGCAGAATTCCCTACCGGGATAATGCTTGAGCAGCACGCTATTGCAATACCGCATTGTGAGGCGATTCATGCTAAGTCGTCAGCCATTTATCTGTTAAGGCCAACAAATAAAGTTCATTTTCAGCAAGCGGATGATGATAACGACGTGGCGGTATCGTTGGTTATTGCGTTGATTGTGGAAAATCCGCAGCAGCAATTGAAACTTTTACGCTGTTTATTTGGCAAGTTACAACAGCCCGATATCGTCGAGACACTAATCACTCTTCCTGAAACCCAGTTAAAGGAATACTTCACAAAGTATGTTTTAGATTCAGACGAATAA	MTNLFVRSGISFVDRSEVLTHIGNEMLAKGVVHDTWPQALIAREAEFPTGIMLEQHAIAIPHCEAIHAKSSAIYLLRPTNKVHFQQADDDNDVAVSLVIALIVENPQQQLKLLRCLFGKLQQPDIVETLITLPETQLKEYFTKYVLDSDE	0.31855	0.366353	0.545517	0.41014	0.425332	0.452006	0.411626	0.429655	0.406224	0.48527	0.436732	0.442742	194.15	339.58	516.61	2941.05	2336.83	4078.86	2939.37	2157.82	2411.46	609.48	926.92	947.01	6914.71	5169.91	9909.13	7235.84	4446.64	5521.6	-3.60028	9.39528e-29	5.20095e-27	-3.22596	6.93936e-16	4.35408e-14	-0.238524	0.636553	0.820112	-3.2262	3.05075e-19	8.16407e-18	-2.73348	1.79795e-09	5.18273e-08	-0.267238	0.662713	0.887295	0.316781	0.215183	0.406573	0.345315	0.270387	0.516748	-0.111375	0.783787	0.972509	galactitol-specific PTS enzyme IIA component
NC_000913.3:2174282-2174566:-	NC_000913.3	2174282	2174566	-	b2093	b2093	NP_416596.1	gatB	285	95	ATG	TGA	TAAAAAGGACTATTT	ATGAAACGCAAGATTATTGTCGCTTGCGGAGGCGCGGTTGCGACCTCTACGATGGCGGCGGAAGAAATTAAAGAGTTGTGTCAGAATCATAATATTCCTGTTGAATTAATCCAGTGTCGGGTTAATGAAATAGAAACCTATATGGATGGTGTGCATTTGATATGCACCACTGCCAAAGTGGATCGTAGTTTTGGCGATATTCCGTTAGTTCACGGCATGCCTTTTATTTCTGGTATCGGTATCGAAGCATTACAAAATAAAATTCTGACTATCTTACAGGGGTGA	MKRKIIVACGGAVATSTMAAEEIKELCQNHNIPVELIQCRVNEIETYMDGVHLICTTAKVDRSFGDIPLVHGMPFISGIGIEALQNKILTILQG	0.261159	0.243172	0.48015	0.32816	0.483516	0.673299	0.645939	0.600918	0.546154	0.659784	0.615365	0.607101	180.33	232.04	374.21	3112.85	3066.6	4754.05	5563.28	3147.03	4254.18	690.5	954.22	779.36	6437.94	4554.59	7359.9	10186.3	4769.79	6913.26	-4.21799	3.77956e-47	1.17764e-44	-3.00725	6.28682e-14	2.85228e-12	-1.09038	0.0289889	0.143615	-4.39247	1.22049e-35	1.12275e-33	-3.06092	8.64855e-11	3.22254e-09	-1.12339	0.0775652	0.381889	-0.143678	0.583774	0.759756	-0.0760454	0.802017	0.91236	-0.0430329	0.923417	0.992704	galactitol-specific PTS enzyme IIB component
NC_000913.3:2172921-2174278:-	NC_000913.3	2172921	2174278	-	b2092	b2092		gatC	1358	452.667	ATG	TAA	TTACAGGGGTGACCT	ATGTTTTCAGAAGTCATGCGTTATATTCTCGACCTCGGCCCTACGGTGATGCTGCCGATTGTCATCATTATTTTTTCTAAAATATTAGGCATGAAGGCAGGCGATTGCTTTAAAGCGGGTCTGCATATCGGGATTGGCTTTGTTGGCATTGGCCTTGTGATTGGCTTAATGCTGGATTCCATTGGCCCGGCGGCGAAAGCGATGGCGGAAAATTTCGACCTGAATCTGCATGTGGTCGATGTTGGCTGGCCGGGCTCTTCACCAATGACCTGGGCGTCGCAAATTGCGCTGGTGGCGATTCCGATTGCGATTCTGGTTAACGTGGCGATGTTACTGACCCGTATGACGCGGGTGGTAAATGTTGATATCTGGAATATCTGGCATATGACCTTCACCGGCGCGTTGCTGCATCTGGCAACCGGTTCATGGATGATAGGGATGGCAGGTGTGGTAATTCACGCGGCGTTTGTTTATAAGCTCGGCGACTGGTTTGCCCGCGATACCCGAAATTTCTTTGAGCTGGAAGGTATTGCTATTCCGCACGGTACGTCGGCGTATATGGGGCCGATTGCGGTGCTGGTCGATGCTATCATCGAGAAAATCCCAGGCGTTAACCGAATTAAATTTAGCGCCGACGATATTCAGCGCAAATTTGGTCCATTTGGCGAGCCTGTCACCGTGGGTTTTGTGATGGGGCTGATTATCGGCATCCTCGCGGGTTACGATGTCAAAGGTGTATTGCAGCTGGCGGTAAAAACGGCGGCAGTGATGCTGCTAATGCCACGGGTGATTAAACCCATCATGGATGGTTTAACGCCCATCGCTAAGCAGGCTCGTAGTCGTTTACAGGCGAAGTTCGGCGGTCAGGAGTTCCTGATTGGCCTTGATCCGGCGTTGCTGCTGGGACATACGGCGGGGTGGTATCGGCAAGCCTGATTTTTATCCCACTCACCATTTTAATTGCTGTTTGTGTGCCGGGTAATCAGGTGCTGCCGTTTGGCGATCTTGCCACCATCGGCTTCTTCGTGGCGATGGCGGTCGCCGTGCATCGTGGAAATCTGTTCCGCACCTTAATCTCGGGTGTCATCATTATGAGCATCACCCTGTGGATCGCGACGCAAACTATTGGTTTGCACACCCAACTGGCGGCTAATGCTGGGGCGTTAAAAGCCGGGGGTATGGTGGCTTCAATGGATCAGGGCGGTTCTCCCATTACCTGGTTACTGATTCAGGTTTTCTCCCCGCAAAATATTCCCGGTTTCATTATTATCGGTGCAATTTATCTGACCGGTATTTTCATGACCTGGCGTAGAGCGCGTGGCTTTATTAAACAAGAGAAAGTCGTTCTCGCAGAATAA		0.515457	0.30212	0.676238	0.497938	0.837191	0.867451	0.992089	0.89891	0.624101	0.877692	1.1539	0.885232	265.45	540.13	663.64	3933.24	3634.8	5390.17	4933.56	4003.53	5544.46	514.98	1787.8	981.37	4698.14	4190.21	5433.15	7905.07	4561.43	4804.96	-3.58892	2.99049e-29	1.71343e-27	-2.35739	4.91523e-08	5.99587e-07	-1.15255	0.0592817	0.223717	-3.70056	5.56073e-27	2.77912e-25	-2.37533	2.88698e-06	3.9966e-05	-1.0666	0.159284	0.51908	-0.0905401	0.702146	0.838531	-0.0882863	0.769758	0.89496	0.0392426	0.926531	0.993282	galactitol-specific PTS enzyme IIC component
NC_000913.3:2171833-2172873:-	NC_000913.3	2171833	2172873	-	b2091	b2091	NP_416594.1	gatD	1041	347	ATG	TGA	CAATCAGGAGTTTTT	ATGAAATCAGTGGTGAATGATACTGATGGTATCGTGCGCGTTGCAGAAAGCGTCATTCCTGAAATTAAACATCAGGATGAGGTGCGGGTAAAAATTGCCAGCTCGGGCTTATGTGGTTCCGATTTACCCAGGATATTTAAAAATGGTGCACATTATTATCCAATAACGTTAGGCCATGAATTTAGCGGCTATATTGATGCGGTGGGATCCGGTGTTGATGATTTACACCCTGGCGATGCGGTTGCCTGTGTGCCGTTATTACCCTGTTTTACTTGTCCAGAGTGTCTGAAAGGGTTTTATTCCCAGTGCGCAAAATATGATTTTATTGGCTCGCGGCGTGATGGTGGATTTGCTGAATATATTGTCGTTAAGCGAAAAAATGTCTTTGCTCTACCCACGGATATGCCTATTGAGGATGGGGCTTTTATTGAGCCGATTACCGTTGGTCTGCATGCTTTTCATTTAGCGCAAGGTTGTGAGAATAAAAACGTTATTATTATTGGTGCCGGAACCATTGGCCTGCTGGCCATTCAGTGCGCTGTCGCGCTGGGAGCAAAGAGTGTGACGGCGATCGACATTAGTTCAGAAAAACTGGCACTGGCAAAATCTTTCGGTGCGATGCAAACATTTAACAGTAGCGAAATGAGCGCGCCGCAAATGCAGAGCGTTTTACGCGAACTGCGCTTTAATCAGCTTATCCTCGAGACGGCTGGCGTACCGCAAACTGTCGAACTGGCGGTAGAGATTGCCGGTCCTCATGCCCAACTGGCGCTGGTGGGCACGTTGCATCAGGATCTGCATTTAACATCGGCAACGTTTGGCAAAATATTGCGTAAAGAGCTGACGGTTATCGGCAGTTGGATGAACTACTCCAGCCCTTGGCCGGGGCAGGAGTGGGAAACGGCGAGCCGGTTGCTGACAGAACGTAAGTTAAGCCTGGAGCCATTAATCGCTCACCGTGGAAGCTTTGAAAGCTTCGCCCAGGCGGTGCGTGACATCGCTCGTAATGCTATGCCGGGCAAAGTGTTGCTCATTCCCTGA	MKSVVNDTDGIVRVAESVIPEIKHQDEVRVKIASSGLCGSDLPRIFKNGAHYYPITLGHEFSGYIDAVGSGVDDLHPGDAVACVPLLPCFTCPECLKGFYSQCAKYDFIGSRRDGGFAEYIVVKRKNVFALPTDMPIEDGAFIEPITVGLHAFHLAQGCENKNVIIIGAGTIGLLAIQCAVALGAKSVTAIDISSEKLALAKSFGAMQTFNSSEMSAPQMQSVLRELRFNQLILETAGVPQTVELAVEIAGPHAQLALVGTLHQDLHLTSATFGKILRKELTVIGSWMNYSSPWPGQEWETASRLLTERKLSLEPLIAHRGSFESFAQAVRDIARNAMPGKVLLIP	0.639828	0.429055	1.12125	0.730044	0.953597	1.01911	1.05034	1.00768	0.78499	0.96285	1.49207	1.07997	191.91	304.38	540.42	1694.8	1482.5	2428.69	2653.54	2013.32	3014.93	299.94	709.42	481.98	1777.27	1454.7	2312.28	3380.35	2091	2020.64	-2.89746	7.99115e-21	2.16602e-19	-2.01498	9.2196e-07	8.20995e-06	-0.774393	0.178854	0.42501	-3.31131	1.203e-22	4.33143e-21	-2.26019	2.05698e-06	2.94432e-05	-0.787021	0.268678	0.632786	-0.359493	0.137881	0.298733	-0.229335	0.455025	0.689545	-0.0677077	0.876191	0.986836	galactitol-1-phosphate 5-dehydrogenase
NC_000913.3:2171429-2171727:-	NC_000913.3	2171429	2171727	-	b4498	b4498		gatR	299	99.6667	ATG	GAC	TATGGGTAAATGACG	ATGAATTCATTCGAGCGAAGGAATAAGATCATCCAATTAGTGAATGAACAGGGAACCGTGCTTGTTCAGGATCTGGCGGGAGTATTTGCTGCCTCGGAAGCGACAATCCGTGCCGATTTGCGCTTTCTCGAACAAAAAGGCGTGGTTACGCGCTTTCATGGCGGTGCGGCGAAAATAATGTCTGGTAATAGTGAAACCGAGACCCAGGAAGTCGGGTTTAAAGAGCGATTTCAGCTCGCCAGCGCGCCAAAAAACAGAATAGCGCAGGCGGCAGTCAAAATGATCCACGAAGGGATGAC		0.49154	0.128862	0.730357	0.450253	0.576915	0.677004	0.595541	0.616487	0.517354	0.944331	0.949084	0.80359	29.05	17.31	45.64	173.19	167.87	229.17	281.57	184.9	205.04	59.1	134.33	62.49	300.2	247.96	384.81	544.25	195.8	216.04	-3.06332	7.64657e-17	1.3335e-15	-1.99186	4.80715e-06	3.57235e-05	-1.01479	0.123159	0.343589	-3.25057	7.12264e-18	1.67487e-16	-1.66154	0.000699682	0.00471041	-1.32926	0.0989913	0.42459	-0.137315	0.604371	0.774287	0.159497	0.622602	0.809201	-0.300394	0.589822	0.93799	DNA-binding transcriptional repressor GatR%2C N-terminal fragment
NC_000913.3:2169693-2170167:-	NC_000913.3	2169693	2170167	-	b4498	b4498		gatR	475	158.333	CGT	TAG	TGGGTAAGATCAGAC	CGTTATTCTCGACAGCGGAAGTACGACAATGCTTATCGCCGAAGGATTAATGACCGCCAAAAATATCACGGTGATTACCAACAGTCTCCCGGCAGCGTTTGCCCTTTCCGAAAATAAAGACATTACTCTGGTCGTCTGTGGTGGCACGGTCCGCCATAAAACGCGCTCGATGCATGGTTCCATTGCCGAGCGTTCATTACAGGATATTAATGCCGATTTAATGTTTGTCGGTGCTGATGGTATTGATGCGGTTAATGGTATTACGACCTTTAATGAAGGTTATTCTATTAGCGGTGCGATGGTCACAGCCGCTAATAAAGTGATTGCCGTTCTCGATTCATCGAAATTTAACCGTCGCGGTTTTAATCAGGTACTACCAATCGAAAAAATTGACATTATTATTACCGATGATGCTGTGTCAGAGGTGGATAAACTGGCATTGCAGAAGACGCGGGTAAAATTAATTACGGTGTAG		0.904762	0	0	0.301587	0.360656	0.565657	0.268156	0.398156	0.668367	0.173203	0.462069	0.434546	1.52	0	0	0.22	0.56	0.48	1.31	0.53	0.67	1.68	3.7	1.87	0.61	0.99	1.79	1.96	3.06	1.45	-3.03327	1.62133e-16	2.72856e-15	-1.93442	8.23195e-06	5.76057e-05	-1.03443	0.116419	0.333138	-3.22207	6.12076e-18	1.45357e-16	-1.61085	0.000890884	0.00575675	-1.35729	0.0890896	0.406527	-0.139761	0.597867	0.769573	0.151616	0.640536	0.820123	-0.294194	0.596185	0.939077	DNA-binding transcriptional repressor GatR%2C N-terminal fragment
NC_000913.3:2176350-2177204:-	NC_000913.3	2176350	2177204	-	b2096	b2096	NP_416599.2	gatY	855	285	ATG	TAA	CGACAGGATATGAAA	ATGTACGTGGTATCGACAAAGCAGATGCTGAACAACGCACAGCGCGGCGGTTATGCGGTTCCGGCATTCAATATTCACAATCTCGAAACGATGCAAGTGGTGGTAGAAACCGCTGCCAACCTGCATGCGCCGGTCATCATCGCCGGAACGCCTGGCACATTTACTCATGCTGGTACAGAAAATCTGTTGGCGCTGGTCAGCGCGATGGCGAAGCAATATCACCATCCACTGGCAATTCATCTCGACCATCACACGAAATTTGACGATATCGCTCAGAAGGTTCGTTCTGGCGTGCGCTCAGTCATGATTGACGCCTCGCATTTGCCTTTTGCGCAAAATATTTCACGGGTCAAAGAGGTGGTGGATTTTTGCCATCGCTTTGATGTCAGCGTCGAGGCGGAGCTGGGGCAACTTGGCGGCCAGGAAGATGATGTGCAAGTCAATGAAGCCGATGCGTTGTACACCAACCCCGCTCAGGCGCGTGAATTTGCCGAGGCAACCGGAATTGATTCCCTGGCGGTCGCCATCGGCACGGCTCATGGGATGTATGCCAGCGCACCGGCGCTTGATTTTTCTAGACTGGAGAACATTCGCCAGTGGGTGAACTTACCGCTGGTGCTGCATGGCGCGTCAGGGTTATCGACTAAGGATATTCAGCAAACCATCAAACTGGGGATATGCAAAATCAACGTTGCAACGGAGCTGAAAAATGCCTTCTCGCAGGCGTTAAAAAATTACCTGACCGAGCACCCTGAAGCGACCGATCCCCGGGATTATTTGCAGTCGGCTAAATCCGCAATGCGCGATGTGGTGAGCAAAGTGATTGCCGATTGTGGCTGCGAGGGCAGGGCATAA	MYVVSTKQMLNNAQRGGYAVPAFNIHNLETMQVVVETAANLHAPVIIAGTPGTFTHAGTENLLALVSAMAKQYHHPLAIHLDHHTKFDDIAQKVRSGVRSVMIDASHLPFAQNISRVKEVVDFCHRFDVSVEAELGQLGGQEDDVQVNEADALYTNPAQAREFAEATGIDSLAVAIGTAHGMYASAPALDFSRLENIRQWVNLPLVLHGASGLSTKDIQQTIKLGICKINVATELKNAFSQALKNYLTEHPEATDPRDYLQSAKSAMRDVVSKVIADCGCEGRA	0.754566	0.616637	1.33608	0.902428	1.55202	1.52072	1.63058	1.56777	0.888679	0.955684	1.16903	1.00446	378.86	531.35	1087.17	4827.19	4145.63	6553.48	3831.52	3237.77	4215.2	502.09	861.69	813.7	3110.27	2726.1	4019.11	4311.48	3387.91	3605.72	-3.44639	9.11023e-29	5.06028e-27	-2.28687	2.32989e-09	3.91316e-08	-1.02652	0.0407947	0.177834	-2.94312	7.14966e-19	1.84585e-17	-2.34633	9.89742e-08	1.98049e-06	-0.381839	0.520959	0.814553	0.462845	0.056971	0.156361	-0.0665371	0.79948	0.911252	0.591285	0.0823112	0.601207	tagatose-1%2C6-bisphosphate aldolase 2 subunit GatY
NC_000913.3:2175059-2176321:-	NC_000913.3	2175059	2176321	-	b2095	b2095	NP_416598.1	gatZ	1263	421	ATG	TAA	TAACAAGGAAAAAAC	ATGAAAACGTTAATTGCCCGGCATAAAGCTGGTGAACATATCGGCATATGTTCAGTCTGTTCTGCCCATCCGTTGGTTATCGAAGCGGCGCTGGCATTTGATCGCAACAGCACGCGCAAAGTGCTGATTGAAGCAACGTCAAACCAGGTCAATCAATTTGGCGGTTATACCGGAATGACACCGGCAGACTTTCGCGAATTTGTTTTTACGATTGCCGATAAAGTTGGGTTTGCACGCGAACGCATTATTCTCGGCGGCGATCATCTGGGGCCAAACTGCTGGCAGCAAGAAAATGCGGATGCGGCGATGGAAAAATCCGTCGAGCTGGTAAAGGAATATGTTCGTGCCGGCTTCAGTAAAATTCATCTTGATGCGTCAATGTCCTGCGCGGGGGATCCCATACCGTTAGCACCAGAAACGGTTGCGGAACGAGCTGCTGTGCTTTGCTTTGCTGCGGAAAGTGTGGCGACAGATTGCCAGCGTGAGCAACTGAGCTATGTCATTGGCACCGAAGTTCCGGTTCCGGGCGGTGAGGCCAGCGCCATTCAGTCAGTACACATCACCCATGTTGAAGATGCCGCCAATACTTTACGTACGCATCAAAAGGCCTTTATTGCCCGTGGGCTGACAGAGGCGTTAACACGTGTGATTGCCATCGTGGTGCAGCCGGGTGTGGAATTTGATCACAGCAATATTATCCATTATCAGCCGCAGGAAGCGCAGCCGCTGGCGCAATGGATAGAAAACACCCGAATGGTTTATGAAGCACATTCTACCGATTACCAGACCCGGACGGCTTATTGGGAATTAGTCCGCGATCACTTTGCAATATTGAAAGTCGGTCCCGCATTAACCTTTGCTTTACGCGAGGCGATATTTGCACTGGCACAAATTGAGCAGGAACTTATCGCCCCTGAAAATCGCAGCGGTTGCCTGGCGGTAATTGAAGAAGTGATGCTCGACGAACCGCAATACTGGAAAAAATATTATCGTACGGGTTTTAACGATTCATTACTGGATATTCGTTACAGCCTGTCGGATCGTATTCGTTATTACTGGCCGCATAGTCGGATTAAAAATAGCGTCGAAACGATGATGGTGAATCTTGAAGGCGTGGACATCCCACTGGGCATGATTAGTCAGTATCTTCCCAAACAATTTGAACGCATTCAGTCCGGGGAATTATCAGCAATACCGCATCAGCTGATTATGGATAAAATTTATGATGTTTTGCGCGCCTATCGCTACGGCTGTGCGGAATAA	MKTLIARHKAGEHIGICSVCSAHPLVIEAALAFDRNSTRKVLIEATSNQVNQFGGYTGMTPADFREFVFTIADKVGFARERIILGGDHLGPNCWQQENADAAMEKSVELVKEYVRAGFSKIHLDASMSCAGDPIPLAPETVAERAAVLCFAAESVATDCQREQLSYVIGTEVPVPGGEASAIQSVHITHVEDAANTLRTHQKAFIARGLTEALTRVIAIVVQPGVEFDHSNIIHYQPQEAQPLAQWIENTRMVYEAHSTDYQTRTAYWELVRDHFAILKVGPALTFALREAIFALAQIEQELIAPENRSGCLAVIEEVMLDEPQYWKKYYRTGFNDSLLDIRYSLSDRIRYYWPHSRIKNSVETMMVNLEGVDIPLGMISQYLPKQFERIQSGELSAIPHQLIMDKIYDVLRAYRYGCAE	1.05865	1.33628	1.3183	1.23774	1.82165	2.19067	2.82842	2.28025	1.49743	1.65481	2.36653	1.83959	402.33	652.01	757.18	6570.71	6767.24	11064.9	5257.41	4393.26	6050.21	380.04	487.93	574.36	3607.02	3089.12	3912.03	3510.96	2654.85	2556.57	-4.13894	2.6817e-44	6.06053e-42	-3.00299	2.53521e-16	1.73532e-14	-0.993898	0.0187478	0.109288	-3.47801	6.37559e-28	3.42126e-26	-2.55531	2.96419e-09	8.18458e-08	-0.704762	0.17059	0.531427	0.612481	0.015518	0.0565712	0.310504	0.299482	0.548879	0.290785	0.475351	0.909517	tagatose-1%2C6-bisphosphate aldolase 2 subunit GatZ
NC_000913.3:138835-141225:-	NC_000913.3	138835	141225	-	b0124	b0124	NP_414666.1	gcd	2391	797	ATG	TAA	AAATGGTGTCTCTTT	ATGGCAATTAACAATACAGGCTCGCGACGATTACTCGTCACGCTAACAGCCCTTTTTGCAGCGCTTTGCGGGCTGTATCTACTCATTGGCGGAGGCTGGCTGGTCGCGATTGGCGGCTCCTGGTACTACCCTATCGCTGGCCTTGTGATGCTCGGCGTCGCCTGGATGCTGTGGCGCAGTAAACGCGCCGCGCTTTGGCTATACGCAGCCCTGCTGCTCGGCACCATGATTTGGGGCGTCTGGGAAGTTGGTTTCGACTTCTGGGCGCTGACTCCGCGCAGCGACATTCTGGTCTTCTTCGGCATCTGGCTGATCCTGCCGTTTGTCTGGCGTCGCCTGGTCATTCCTGCCAGCGGCGCAGTTGCCGCACTGGTGGTCGCACTGCTGATTAGCGGTGGTATCCTGACCTGGGCCGGATTTAACGATCCGCAGGAGATCAACGGCACCTTAAGCGCCGATGCCACACCTGCTGAAGCTATCTCCCCCGTAGCCGATCAGGACTGGCCTGCCTATGGTCGTAATCAGGAAGGTCAACGCTTTTCGCCGCTGAAACAAATTAACGCCGATAACGTCCATAATCTGAAAGAAGCCTGGGTGTTCCGTACTGGCGATGTGAAGCAGCCGAACGATCCGGGTGAAATCACCAATGAAGTGACGCCGATTAAAGTGGGCGACACCCTTTACCTGTGTACCGCTCACCAGCGCCTGTTTGCGCTTGATGCCGCCAGCGGCAAAGAGAAATGGCATTACGATCCTGAGCTGAAAACCAACGAGTCTTTCCAGCACGTAACCTGCCGTGGTGTCTCTTATCATGAAGCCAAAGCAGAAACCGCTTCGCCGGAAGTGATGGCGGATTGCCCGCGTCGTATCATTCTTCCGGTCAATGATGGTCGACTGATTGCGATTAACGCTGAAAACGGCAAACTGTGCGAAACCTTCGCCAATAAAGGCGTGCTCAATCTGCAAAGCAATATGCCAGACACCAAACCGGGTCTGTATGAACCGACTTCGCCACCGATTATCACCGATAAAACCATCGTGATGGCCGGTTCAGTTACCGATAACTTCTCAACCCGCGAAACGTCTGGCGTGATCCGTGGTTTTGATGTCAACACCGGGGAGCTGCTGTGGGCTTTTGATCCCGGCGCGAAAGATCCGAACGCAATCCCGTCTGACGAACACACCTTTACCTTTAACTCGCCAAACTCCTGGGCACCAGCGGCCTATGACGCGAAGCTGGATCTGGTCTATCTGCCGATGGGCGTGACCACGCCGGATATCTGGGGCGGTAACCGCACACCGGAACAGGAACGTTATGCCAGCTCGATTCTGGCGCTGAATGCCACTACCGGGAAACTGGCGTGGAGCTACCAGACCGTTCACCACGACCTGTGGGACATGGATCTTCCGGCACAGCCGACGCTGGCGGACATCACCGTTAATGGTCAGAAAGTGCCAGTTATTTACGCTCCGGCGAAAACCGGCAACATTTTTGTGCTCGATCGTCGTAATGGCGAACTGGTGGTTCCGGCACCGGAAAAACCGGTTCCCCAAGGTGCAGCGAAAGGCGATTACGTAACCCCAACTCAACCGTTTTCTGAACTGAGCTTCCGTCCGACGAAAGATTTGAGCGGTGCGGATATGTGGGGAGCCACCATGTTTGACCAACTGGTGTGCCGCGTGATGTTCCACCAGATGCGCTATGAAGGCATTTTCACCCCGCCATCTGAACAGGGTACGCTGGTCTTCCCGGGTAACCTGGGGATGTTCGAATGGGGCGGGATTTCCGTTGATCCAAATCGTGAAGTGGCGATTGCCAACCCAATGGCACTGCCGTTTGTTTCGAAACTGATCCCGCGTGGTCCTGGCAACCCGATGGAGCAGCCGAAAGATGCCAAAGGCACGGGTACGGAATCCGGCATTCAGCCACAGTACGGTGTACCGTATGGTGTCACGCTCAACCCGTTCCTCTCACCATTTGGTCTGCCATGTAAACAGCCAGCATGGGGTTATATCTCGGCGCTGGATCTGAAAACTAATGAAGTGGTGTGGAAGAAACGTATTGGTACGCCGCAGGACAGTATGCCGTTCCCGATGCCGGTTCCGGTGCCGTTCAATATGGGTATGCCGATGCTGGGCGGGCCAATCTCCACGGCGGGTAACGTGCTGTTTATCGCCGCTACGGCAGATAACTACCTGCGCGCTTACAACATGAGCAACGGTGAAAAACTGTGGCAGGGTCGTTTACCAGCGGGTGGTCAGGCTACGCCAATGACCTATGAAGTGAATGGTAAGCAGTATGTGGTGATCTCCGCAGGCGGTCACGGTTCATTTGGTACGAAGATGGGCGACTATATTGTGGCTTATGCGCTGCCGGATGATGTGAAGTAA	MAINNTGSRRLLVTLTALFAALCGLYLLIGGGWLVAIGGSWYYPIAGLVMLGVAWMLWRSKRAALWLYAALLLGTMIWGVWEVGFDFWALTPRSDILVFFGIWLILPFVWRRLVIPASGAVAALVVALLISGGILTWAGFNDPQEINGTLSADATPAEAISPVADQDWPAYGRNQEGQRFSPLKQINADNVHNLKEAWVFRTGDVKQPNDPGEITNEVTPIKVGDTLYLCTAHQRLFALDAASGKEKWHYDPELKTNESFQHVTCRGVSYHEAKAETASPEVMADCPRRIILPVNDGRLIAINAENGKLCETFANKGVLNLQSNMPDTKPGLYEPTSPPIITDKTIVMAGSVTDNFSTRETSGVIRGFDVNTGELLWAFDPGAKDPNAIPSDEHTFTFNSPNSWAPAAYDAKLDLVYLPMGVTTPDIWGGNRTPEQERYASSILALNATTGKLAWSYQTVHHDLWDMDLPAQPTLADITVNGQKVPVIYAPAKTGNIFVLDRRNGELVVPAPEKPVPQGAAKGDYVTPTQPFSELSFRPTKDLSGADMWGATMFDQLVCRVMFHQMRYEGIFTPPSEQGTLVFPGNLGMFEWGGISVDPNREVAIANPMALPFVSKLIPRGPGNPMEQPKDAKGTGTESGIQPQYGVPYGVTLNPFLSPFGLPCKQPAWGYISALDLKTNEVVWKKRIGTPQDSMPFPMPVPVPFNMGMPMLGGPISTAGNVLFIAATADNYLRAYNMSNGEKLWQGRLPAGGQATPMTYEVNGKQYVVISAGGHGSFGTKMGDYIVAYALPDDVK	0.848315	1.15804	0.856026	0.954126	1.36176	2.13791	1.37968	1.62645	1.57014	0.48806	0.445261	0.834488	116.55	178.94	133.6	15.81	31.47	26.89	8.73	9.81	5.45	137.39	154.52	156.07	11.61	14.72	19.49	5.56	20.1	12.24	2.08461	8.97403e-13	1.01836e-11	3.04803	8.83599e-16	5.48575e-14	-0.886208	0.0340016	0.158392	3.7502	1.83607e-32	1.39412e-30	3.55029	9.41717e-16	7.09253e-14	0.239413	0.626819	0.868115	1.57118	1.25998e-06	1.54088e-05	0.407491	0.219969	0.457654	1.051	0.051516	0.521681	quinoprotein glucose dehydrogenase
NC_000913.3:533916-535697:+	NC_000913.3	533916	535697	+	b0507	b0507	NP_415040.1	gcl	1782	594	ATG	TAA	AGAGGTAGGAATAAA	ATGGCAAAAATGAGAGCCGTTGACGCGGCAATGTATGTGCTGGAGAAAGAAGGTATCACTACCGCCTTCGGTGTTCCGGGAGCTGCAATCAATCCGTTCTACTCAGCGATGCGTAAGCACGGCGGTATTCGTCACATTCTGGCGCGTCATGTGGAAGGTGCTTCGCACATGGCGGAAGGTTATACCCGCGCAACGGCAGGGAATATCGGCGTATGTCTGGGGACTTCCGGTCCTGCGGGCACGGACATGATCACCGCGCTCTATTCCGCTTCTGCTGATTCCATTCCTATTCTGTGCATTACCGGCCAGGCACCGCGCGCCCGTCTGCATAAAGAAGATTTTCAGGCCGTAGATATTGAAGCAATTGCTAAACCGGTCAGCAAAATGGCGGTTACAGTTCGTGAAGCGGCGCTGGTGCCTCGCGTGCTGCAACAGGCATTTCACCTGATGCGTTCTGGTCGTCCGGGTCCGGTACTGGTGGATTTACCGTTCGACGTTCAGGTTGCGGAAATCGAGTTTGATCCTGACATGTACGAACCGCTGCCGGTCTACAAACCTGCTGCCAGCCGTATGCAGATCGAAAAAGCTGTAGAAATGTTAATCCAGGCCGAACGTCCGGTGATTGTTGCCGGGGGCGGGGTAATTAATGCTGACGCAGCTGCACTGTTACAACAGTTTGCTGAACTGACCAGCGTTCCGGTGATCCCAACGCTAATGGGCTGGGGCTGTATCCCGGACGATCATGAACTGATGGCCGGGATGGTGGGTCTGCAAACCGCGCATCGTTACGGTAACGCAACGCTGCTGGCGTCTGACATGGTGTTTGGTATCGGTAACCGTTTTGCTAACCGTCATACCGGCTCGGTAGAGAAATACACCGAAGGGCGCAAAATCGTTCATATTGATATTGAGCCGACGCAAATTGGTCGCGTGCTGTGTCCGGATCTCGGTATTGTCTCTGATGCTAAAGCGGCGCTGACACTGCTGGTTGAAGTGGCGCAGGAGATGCAAAAAGCGGGTCGTCTGCCGTGTCGTAAAGAATGGGTCGCCGACTGCCAGCAGCGTAAACGCACTTTGCTGCGCAAAACCCACTTCGACAACGTGCCGGTGAAACCGCAGCGCGTGTATGAAGAGATGAACAAAGCCTTTGGTCGCGATGTTTGTTATGTCACCACCATTGGTCTGTCACAAATCGCTGCGGCACAAATGCTGCATGTCTTTAAAGACCGCCACTGGATCAACTGTGGTCAGGCTGGTCCGTTAGGCTGGACGATTCCGGCTGCGCTAGGGGTTTGTGCCGCTGATCCGAAACGCAATGTGGTGGCGATTTCTGGCGACTTTGACTTCCAGTTCCTGATTGAAGAGTTAGCTGTTGGCGCGCAGTTCAACATTCCGTACATCCATGTGCTGGTCAACAACGCTTATCTGGGGCTGATTCGTCAGTCACAACGCGCTTTTGACATGGACTACTGCGTGCAACTCGCTTTCGAGAATATCAACTCCAGTGAAGTGAATGGCTACGGTGTTGACCACGTAAAAGTAGCGGAAGGTTTAGGTTGTAAAGCTATTCGGGTCTTCAAACCGGAAGATATTGCGCCAGCCTTTGAACAGGCGAAAGCCTTAATGGCGCAATATCGGGTACCGGTAGTCGTGGAAGTTATTCTCGAGCGTGTGACCAATATTTCGATGGGCAGCGAACTGGATAACGTCATGGAATTTGAAGATATCGCCGATAACGCAGCGGACGCACCGACTGAAACCTGCTTCATGCACTATGAATAA	MAKMRAVDAAMYVLEKEGITTAFGVPGAAINPFYSAMRKHGGIRHILARHVEGASHMAEGYTRATAGNIGVCLGTSGPAGTDMITALYSASADSIPILCITGQAPRARLHKEDFQAVDIEAIAKPVSKMAVTVREAALVPRVLQQAFHLMRSGRPGPVLVDLPFDVQVAEIEFDPDMYEPLPVYKPAASRMQIEKAVEMLIQAERPVIVAGGGVINADAAALLQQFAELTSVPVIPTLMGWGCIPDDHELMAGMVGLQTAHRYGNATLLASDMVFGIGNRFANRHTGSVEKYTEGRKIVHIDIEPTQIGRVLCPDLGIVSDAKAALTLLVEVAQEMQKAGRLPCRKEWVADCQQRKRTLLRKTHFDNVPVKPQRVYEEMNKAFGRDVCYVTTIGLSQIAAAQMLHVFKDRHWINCGQAGPLGWTIPAALGVCAADPKRNVVAISGDFDFQFLIEELAVGAQFNIPYIHVLVNNAYLGLIRQSQRAFDMDYCVQLAFENINSSEVNGYGVDHVKVAEGLGCKAIRVFKPEDIAPAFEQAKALMAQYRVPVVVEVILERVTNISMGSELDNVMEFEDIADNAADAPTETCFMHYE	0.942786	0.276642	0.554397	0.591275	1.91753	1.1875	1.15569	1.42024	0.345528	0.625	0.521257	0.497262	11.37	7.58	8.51	1.86	2.09	1.93	2.55	3	2.82	12.06	27.4	15.35	0.97	1.76	1.67	7.38	4.8	5.41	1.63738	9.4096e-05	0.00033729	3.28354	7.38207e-13	2.65754e-11	-1.50018	0.0149843	0.0953699	1.19857	0.00165276	0.00512812	1.24362	0.00685411	0.0306817	-0.138888	0.828333	0.950014	-0.343577	0.304592	0.510967	-1.58121	0.000934953	0.00872077	1.42842	0.0117095	0.312529	glyoxylate carboligase
NC_000913.3:2941650-2942567:-	NC_000913.3	2941650	2942567	-	b2808	b2808	NP_417288.1	gcvA	918	306	ATG	TAA	CAAAGTTTAATAGCC	ATGTCTAAACGATTACCACCGCTAAATGCCTTACGAGTTTTTGATGCCGCAGCACGCCATTTAAGTTTCACTCGCGCAGCAGAAGAGCTTTTTGTGACCCAAGCCGCAGTAAGTCATCAAATCAAGTCTCTTGAGGATTTTTTGGGGCTAAAACTGTTCCGCCGCCGTAATCGTTCACTCCTGCTGACCGAGGAAGGGCAAAGCTATTTCCTCGATATCAAAGAGATATTTTCGCAATTAACCGAAGCGACGCGTAAACTCCAGGCCCGTAGCGCCAAGGGGGCGTTGACGGTCAGTTTACTCCCCAGTTTCGCCATTCATTGGTTGGTTCCGCGACTTTCCAGCTTTAATTCAGCTTATCCGGGAATTGACGTTCGAATCCAGGCGGTTGATCGTCAGGAAGATAAGCTGGCGGATGATGTTGATGTGGCGATATTTTATGGTCGGGGCAACTGGCCGGGGCTACGGGTGGAAAAACTGTACGCCGAATATTTATTGCCGGTGTGTTCGCCGCTACTGCTGACTGGCGAAAAACCCTTGAAGACACCGGAAGATCTGGCTAAACATACGTTATTACATGATGCTTCGCGCCGTGACTGGCAGACATATACCCGACAGTTGGGGTTAAATCATATCAACGTTCAGCAAGGGCCAATTTTTAGCCATAGCGCCATGGTGCTGCAAGCGGCTATCCACGGGCAGGGAGTGGCGCTGGCAAATAACGTGATGGCGCAATCTGAAATCGAGGCCGGACGTCTTGTTTGCCCGTTTAATGATGTTCTGGTCAGTAAAAATGCTTTTTATCTGGTTTGTCATGACAGTCAGGCAGAACTGGGTAAAATAGCCGCCTTTCGCCAATGGATCCTGGCGAAAGCCGCTGCTGAACAAGAAAAATTCCGCTTTCGTTATGAACAATAA	MSKRLPPLNALRVFDAAARHLSFTRAAEELFVTQAAVSHQIKSLEDFLGLKLFRRRNRSLLLTEEGQSYFLDIKEIFSQLTEATRKLQARSAKGALTVSLLPSFAIHWLVPRLSSFNSAYPGIDVRIQAVDRQEDKLADDVDVAIFYGRGNWPGLRVEKLYAEYLLPVCSPLLLTGEKPLKTPEDLAKHTLLHDASRRDWQTYTRQLGLNHINVQQGPIFSHSAMVLQAAIHGQGVALANNVMAQSEIEAGRLVCPFNDVLVSKNAFYLVCHDSQAELGKIAAFRQWILAKAAAEQEKFRFRYEQ	0.318291	0.317866	0.297151	0.311103	0.258225	0.315636	0.260302	0.278054	0.293198	0.324752	0.374609	0.330853	66.23	88.64	73.23	6.75	6.48	8.97	8.06	7.19	8.38	208.08	278.86	246.44	26.14	20.53	34.46	27.49	22.14	22.37	2.87035	1.83521e-16	3.06956e-15	2.90365	4.79802e-13	1.78917e-11	0.0455015	0.92371	0.968456	2.81716	1.06829e-16	2.24979e-15	3.14486	1.07098e-12	5.46259e-11	-0.287051	0.543192	0.827336	-0.0277407	0.925099	0.963362	0.192754	0.549599	0.75979	-0.321983	0.441701	0.898785	DNA-binding transcriptional dual regulator GcvA
NC_000913.3:3049160-3049549:-	NC_000913.3	3049160	3049549	-	b2904	b2904	NP_417380.1	gcvH	390	130	ATG	TAA	TTTGGAGATTGATTG	ATGAGCAACGTACCAGCAGAACTGAAATACAGCAAAGAACACGAATGGCTGCGTAAAGAAGCCGACGGCACTTACACCGTTGGTATTACCGAACATGCTCAGGAGCTGTTAGGCGATATGGTGTTTGTTGACCTGCCGGAAGTGGGCGCAACGGTTAGCGCGGGCGATGACTGCGCGGTTGCCGAATCGGTAAAAGCGGCGTCAGACATTTATGCGCCAGTAAGCGGTGAAATCGTGGCGGTAAACGACGCACTGAGCGATTCCCCGGAACTGGTGAACAGCGAACCGTATGCAGGCGGCTGGATCTTTAAAATCAAAGCCAGCGATGAAAGCGAACTGGAATCACTGCTGGATGCGACCGCATACGAAGCATTGTTAGAAGACGAGTAA	MSNVPAELKYSKEHEWLRKEADGTYTVGITEHAQELLGDMVFVDLPEVGATVSAGDDCAVAESVKAASDIYAPVSGEIVAVNDALSDSPELVNSEPYAGGWIFKIKASDESELESLLDATAYEALLEDE	1.33795	0.897007	0.966938	1.0673	1.41531	1.25402	0.999746	1.22303	1.74379	1.43645	1.30803	1.49609	846.35	730.63	690.79	2846.69	2313.18	2285.28	4096.57	3591.38	3959.42	632.57	814.52	714.41	2011.35	1844.61	2285.86	2349.23	2500.18	3027.02	-2.08458	3.78926e-14	4.98872e-13	-1.59936	1.01345e-05	6.96254e-05	-0.348163	0.358947	0.619418	-2.70093	4.4116e-22	1.50124e-20	-1.81727	8.51311e-06	0.000104345	-0.733934	0.070493	0.36675	-0.533852	0.0258665	0.0853012	-0.189729	0.508697	0.730567	-0.374851	0.168082	0.736706	glycine cleavage system H protein
NC_000913.3:3046168-3049041:-	NC_000913.3	3046168	3049041	-	b2903	b2903	NP_417379.1	gcvP	2874	958	ATG	TAA	CAGGAACCATCGCTC	ATGACACAGACGTTAAGCCAGCTTGAAAACAGCGGCGCTTTTATTGAACGCCATATCGGACCGGACGCCGCGCAACAGCAAGAAATGCTGAATGCCGTTGGTGCACAATCGTTAAACGCGCTGACCGGCCAGATTGTGCCGAAAGATATTCAACTTGCGACACCACCGCAGGTTGGCGCACCGGCGACCGAATACGCCGCACTGGCAGAACTCAAGGCTATTGCCAGTCGCAATAAACGCTTCACGTCTTACATCGGCATGGGTTACACCGCCGTGCAGCTACCGCCGGTTATCCTGCGTAACATGCTGGAAAATCCGGGCTGGTATACCGCGTACACTCCGTATCAACCTGAAGTCTCCCAGGGCCGCCTTGAAGCACTGCTCAACTTCCAGCAGGTAACGCTGGATTTGACTGGACTGGATATGGCCTCTGCTTCTCTTCTGGACGAGGCCACCGCTGCCGCCGAAGCAATGGCGATGGCGAAACGCGTCAGCAAACTGAAAAATGCCAACCGCTTCTTCGTGGCTTCCGATGTGCATCCGCAAACGCTGGATGTGGTCCGTACTCGTGCCGAAACCTTTGGTTTTGAAGTGATTGTCGATGACGCGCAAAAAGTGCTCGACCATCAGGACGTCTTCGGCGTGCTGTTACAGCAGGTAGGCACTACCGGTGAAATTCACGACTACACTGCGCTTATTAGCGAACTGAAATCACGCAAAATTGTGGTCAGCGTTGCCGCCGATATTATGGCGCTGGTGCTGTTAACTGCGCCGGGTAAACAGGGCGCGGATATTGTTTTTGGTTCGGCGCAACGCTTCGGCGTGCCGATGGGCTACGGTGGCCCACACGCGGCATTCTTTGCGGCGAAAGATGAATACAAACGCTCAATGCCGGGCCGTATTATCGGTGTATCGAAAGATGCAGCTGGCAATACCGCGCTGCGCATGGCGATGCAGACTCGCGAGCAACATATCCGCCGTGAGAAAGCGAACTCCAACATTTGTACTTCCCAGGTACTGCTGGCAAACATCGCCAGCCTGTATGCCGTTTATCACGGCCCGGTTGGCCTGAAACGTATCGCTAACCGCATTCACCGTCTGACCGATATCCTGGCGGCGGGCCTGCAACAAAAAGGTCTGAAACTGCGCCATGCGCACTATTTCGACACCTTGTGTGTGGAAGTGGCCGACAAAGCGGGCGTACTGACGCGTGCCGAAGCGGCTGAAATCAACCTGCGTAGCGATATTCTGAACGCGGTTGGGATCACCCTTGATGAAACAACCACGCGTGAAAACGTAATGCAGCTTTTCAACGTGCTGCTGGGCGATAACCACGGCCTGGACATCGACACGCTGGACAAAGACGTGGCTCACGACAGCCGCTCTATCCAGCCTGCGATGCTGCGCGACGACGAAATCCTCACCCATCCGGTGTTTAATCGCTACCACAGCGAAACCGAAATGATGCGCTATATGCACTCGCTGGAGCGTAAAGATCTGGCGCTGAATCAGGCGATGATCCCGCTGGGTTCCTGCACCATGAAACTGAACGCCGCCGCCGAGATGATCCCAATCACCTGGCCGGAATTTGCCGAACTGCACCCGTTCTGCCCGCCGGAGCAGGCCGAAGGTTATCAGCAGATGATTGCGCAGCTGGCTGACTGGCTGGTGAAACTGACCGGTTACGACGCCGTTTGTATGCAGCCGAACTCTGGCGCACAGGGCGAATACGCGGGCCTGCTGGCGATTCGTCATTATCATGAAAGCCGCAACGAAGGGCATCGCGATATCTGCCTGATCCCGGCTTCTGCGCACGGAACTAACCCCGCTTCTGCACATATGGCAGGAATGCAGGTGGTGGTTGTGGCGTGTGATAAAAACGGCAACATCGATCTGACTGATCTGCGCGCGAAAGCGGAACAGGCGGGCGATAACCTCTCCTGTATCATGGTGACTTATCCTTCTACCCACGGCGTGTATGAAGAAACGATCCGTGAAGTGTGTGAAGTCGTGCATCAGTTCGGCGGTCAGGTTTACCTTGATGGCGCGAACATGAACGCCCAGGTTGGCATCACCTCGCCGGGCTTTATTGGTGCGGACGTTTCACACCTTAACCTACATAAAACTTTCTGCATTCCGCACGGCGGTGGTGGTCCGGGTATGGGACCGATCGGCGTGAAAGCGCATTTGGCACCGTTTGTACCGGGTCATAGCGTGGTGCAAATCGAAGGCATGTTAACCCGTCAGGGCGCGGTTTCTGCGGCACCGTTCGGTAGCGCCTCTATCCTGCCAATCAGCTGGATGTACATCCGCATGATGGGCGCAGAAGGGCTGAAAAAAGCAAGCCAGGTGGCAATCCTCAACGCCAACTATATTGCCAGCCGCCTGCAGGATGCCTTCCCGGTGCTGTATACCGGTCGCGACGGTCGCGTGGCGCACGAATGTATTCTCGATATTCGCCCGCTGAAAGAAGAAACCGGCATCAGCGAGCTGGATATTGCCAAGCGCCTGATCGACTACGGTTTCCACGCGCCGACGATGTCGTTCCCGGTGGCGGGTACGCTGATGGTTGAACCGACTGAATCTGAAAGCAAAGTGGAACTGGATCGCTTTATCGACGCGATGCTGGCTATCCGCGCAGAAATTGACCAGGTGAAAGCCGGTGTCTGGCCGCTGGAAGATAACCCGCTGGTGAACGCGCCGCACATTCAGAGCGAACTGGTCGCCGAGTGGGCGCATCCGTACAGCCGTGAAGTTGCGGTATTCCCGGCAGGTGTGGCAGACAAATACTGGCCGACAGTGAAACGTCTGGATGATGTTTACGGCGACCGTAACCTGTTCTGCTCCTGCGTACCGATTAGCGAATACCAGTAA	MTQTLSQLENSGAFIERHIGPDAAQQQEMLNAVGAQSLNALTGQIVPKDIQLATPPQVGAPATEYAALAELKAIASRNKRFTSYIGMGYTAVQLPPVILRNMLENPGWYTAYTPYQPEVSQGRLEALLNFQQVTLDLTGLDMASASLLDEATAAAEAMAMAKRVSKLKNANRFFVASDVHPQTLDVVRTRAETFGFEVIVDDAQKVLDHQDVFGVLLQQVGTTGEIHDYTALISELKSRKIVVSVAADIMALVLLTAPGKQGADIVFGSAQRFGVPMGYGGPHAAFFAAKDEYKRSMPGRIIGVSKDAAGNTALRMAMQTREQHIRREKANSNICTSQVLLANIASLYAVYHGPVGLKRIANRIHRLTDILAAGLQQKGLKLRHAHYFDTLCVEVADKAGVLTRAEAAEINLRSDILNAVGITLDETTTRENVMQLFNVLLGDNHGLDIDTLDKDVAHDSRSIQPAMLRDDEILTHPVFNRYHSETEMMRYMHSLERKDLALNQAMIPLGSCTMKLNAAAEMIPITWPEFAELHPFCPPEQAEGYQQMIAQLADWLVKLTGYDAVCMQPNSGAQGEYAGLLAIRHYHESRNEGHRDICLIPASAHGTNPASAHMAGMQVVVVACDKNGNIDLTDLRAKAEQAGDNLSCIMVTYPSTHGVYEETIREVCEVVHQFGGQVYLDGANMNAQVGITSPGFIGADVSHLNLHKTFCIPHGGGGPGMGPIGVKAHLAPFVPGHSVVQIEGMLTRQGAVSAAPFGSASILPISWMYIRMMGAEGLKKASQVAILNANYIASRLQDAFPVLYTGRDGRVAHECILDIRPLKEETGISELDIAKRLIDYGFHAPTMSFPVAGTLMVEPTESESKVELDRFIDAMLAIRAEIDQVKAGVWPLEDNPLVNAPHIQSELVAEWAHPYSREVAVFPAGVADKYWPTVKRLDDVYGDRNLFCSCVPISEYQ	3.99479	8.54328	2.52366	5.02058	4.42282	7.12612	8.79185	6.78027	4.26982	4.45375	4.52994	4.41784	437.23	442.2	362.65	478.24	539.02	550.37	625.23	504.61	659.74	109.45	51.76	143.7	108.13	75.64	62.6	146.43	113.3	145.64	-0.718089	0.00829735	0.0190723	0.0284598	0.938882	0.962557	-0.715684	0.128433	0.352163	-0.845879	0.00265622	0.00783988	-0.520628	0.149817	0.317341	-0.201768	0.646628	0.878224	-0.103356	0.669758	0.817743	-0.514718	0.101386	0.28307	0.47637	0.229368	0.796444	glycine decarboxylase
NC_000913.3:2599906-2600478:+	NC_000913.3	2599906	2600478	+	b2479	b2479,b2480	NP_416974.4	gcvR	573	191	TTG	TAA	AAAGGAATAACCAGT	TTGACACTGTCATCGCAACATTATCTGGTGATCACTGCGTTGGGTGCCGATCGCCCTGGAATTGTGAACACCATCACCCGTCATGTCAGTAGTTGCGGCTGTAATATTGAAGACAGTCGCCTGGCGATGCTGGGAGAAGAGTTCACGTTTATTATGCTGCTTTCCGGTTCATGGAATGCCATTACTCTGATTGAATCAACGTTACCGTTGAAAGGTGCCGAACTGGATCTTTTAATCGTGATGAAGCGCACGACGGCGCGTCCGCGTCCGCCAATGCCAGCATCTGTCTGGGTTCAGGTCGATGTGGCAGACTCCCCGCATTTAATTGAACGCTTCACAGCACTTTTCGACGCGCATCATATGAACATTGCGGAGCTGGTGTCGCGCACGCAACCTGCTGAAAATGAACGGGCTGCGCAGTTGCATATTCAGATAACCGCCCACAGCCCCGCATCTGCGGACGCAGCAAATATTGAGCAAGCGTTCAAAGCCCTATGTACAGAACTCAATGCACAAGGCAGTATTAACGTCGTCAATTATTCCCAACATGATGAACAGGATGGAGTTAAGTAA	LTLSSQHYLVITALGADRPGIVNTITRHVSSCGCNIEDSRLAMLGEEFTFIMLLSGSWNAITLIESTLPLKGAELDLLIVMKRTTARPRPPMPASVWVQVDVADSPHLIERFTALFDAHHMNIAELVSRTQPAENERAAQLHIQITAHSPASADAANIEQAFKALCTELNAQGSINVVNYSQHDEQDGVK	0.283268	0.219499	0.360565	0.287777	0.315714	0.216842	0.315851	0.282802	0.21333	0.272184	0.221728	0.235747	55.58	41.65	59.98	57.58	43.57	43.12	64.59	62.82	65.8	196.21	189.75	166.35	182.38	200.93	136.52	302.77	230.8	296.76	-0.275521	0.376829	0.48373	-0.0757512	0.812962	0.878768	-0.115356	0.77621	0.897894	-0.640866	0.033747	0.0724184	-0.56697	0.133839	0.293988	0.0331431	0.939853	0.985759	-0.325314	0.206893	0.395531	-0.453049	0.155029	0.370343	0.161061	0.66184	0.951686	putative transcriptional regulator GcvR
NC_000913.3:3049573-3050667:-	NC_000913.3	3049573	3050667	-	b2905	b2905	NP_417381.1	gcvT	1095	365	ATG	TGA	TTCAATGAGGACAAG	ATGGCACAACAGACTCCTTTGTACGAACAACACACGCTTTGCGGCGCTCGCATGGTGGATTTCCACGGCTGGATGATGCCGCTGCATTACGGTTCGCAAATCGACGAACATCATGCGGTACGTACCGATGCCGGAATGTTTGATGTGTCACATATGACCATCGTCGATCTTCGCGGCAGCCGCACCCGGGAGTTTCTGCGTTATCTGCTGGCGAACGATGTGGCGAAGCTCACCAAAAGCGGCAAAGCCCTTTACTCGGGGATGTTGAATGCCTCTGGCGGTGTGATAGATGACCTCATCGTCTACTACTTTACTGAAGATTTCTTCCGCCTCGTTGTTAACTCCGCCACCCGCGAAAAAGACCTCTCCTGGATTACCCAACACGCTGAACCTTTCGGCATCGAAATTACCGTTCGTGATGACCTTTCCATGATTGCCGTGCAAGGGCCGAATGCGCAGGCAAAAGCTGCCACACTGTTTAATGACGCCCAGCGTCAGGCGGTGGAAGGGATGAAACCGTTCTTTGGCGTGCAGGCGGGCGATCTGTTTATTGCCACCACTGGTTATACCGGTGAAGCGGGCTATGAAATTGCGCTGCCCAATGAAAAAGCGGCCGATTTCTGGCGTGCGCTGGTGGAAGCGGGTGTTAAGCCATGTGGCTTGGGCGCGCGTGACACGCTGCGTCTGGAAGCGGGCATGAATCTTTATGGTCAGGAGATGGACGAAACCATCTCTCCTTTAGCCGCCAACATGGGCTGGACCATCGCCTGGGAACCGGCAGATCGTGACTTTATCGGTCGTGAAGCCCTGGAAGTGCAGCGTGAGCATGGTACAGAAAAACTGGTTGGTCTGGTGATGACCGAAAAAGGCGTGCTGCGTAATGAACTGCCGGTACGCTTTACCGATGCGCAGGGCAACCAGCATGAAGGCATTATCACCAGCGGTACTTTCTCCCCGACGCTGGGTTACAGCATTGCGCTGGCGCGCGTGCCGGAAGGTATTGGCGAAACGGCGATTGTGCAAATTCGCAACCGTGAAATGCCGGTTAAAGTGACAAAACCTGTTTTTGTGCGTAACGGCAAAGCCGTCGCGTGA	MAQQTPLYEQHTLCGARMVDFHGWMMPLHYGSQIDEHHAVRTDAGMFDVSHMTIVDLRGSRTREFLRYLLANDVAKLTKSGKALYSGMLNASGGVIDDLIVYYFTEDFFRLVVNSATREKDLSWITQHAEPFGIEITVRDDLSMIAVQGPNAQAKAATLFNDAQRQAVEGMKPFFGVQAGDLFIATTGYTGEAGYEIALPNEKAADFWRALVEAGVKPCGLGARDTLRLEAGMNLYGQEMDETISPLAANMGWTIAWEPADRDFIGREALEVQREHGTEKLVGLVMTEKGVLRNELPVRFTDAQGNQHEGIITSGTFSPTLGYSIALARVPEGIGETAIVQIRNREMPVKVTKPVFVRNGKAVA	2.31702	2.19585	1.13198	1.88162	2.42475	2.60766	2.47238	2.5016	1.92789	1.44756	1.88612	1.75386	304.41	290.16	252.5	551.8	455.22	448.39	644.82	520.21	647.26	131.38	132.14	223.06	227.57	174.57	181.36	334.47	359.37	343.17	-1.14604	2.66924e-05	0.000106237	-0.43076	0.202222	0.328826	-0.614838	0.0827079	0.27216	-1.4151	6.42861e-07	4.03339e-06	-1.09469	0.00422948	0.0207846	-0.180472	0.62587	0.868115	-0.222008	0.351199	0.559022	-0.60787	0.0521732	0.179381	0.434901	0.108742	0.657898	aminomethyltransferase
NC_000913.3:1842371-1843714:+	NC_000913.3	1842371	1843714	+	b1761	b1761	NP_416275.1	gdhA	1344	448	ATG	TAA	AAGGGTTTTATATCT	ATGGATCAGACATATTCTCTGGAGTCATTCCTCAACCATGTCCAAAAGCGCGACCCGAATCAAACCGAGTTCGCGCAAGCCGTTCGTGAAGTAATGACCACACTCTGGCCTTTTCTTGAACAAAATCCAAAATATCGCCAGATGTCATTACTGGAGCGTCTGGTTGAACCGGAGCGCGTGATCCAGTTTCGCGTGGTATGGGTTGATGATCGCAACCAGATACAGGTCAACCGTGCATGGCGTGTGCAGTTCAGCTCTGCCATCGGCCCGTACAAAGGCGGTATGCGCTTCCATCCGTCAGTTAACCTTTCCATTCTCAAATTCCTCGGCTTTGAACAAACCTTCAAAAATGCCCTGACTACTCTGCCGATGGGCGGTGGTAAAGGCGGCAGCGATTTCGATCCGAAAGGAAAAAGCGAAGGTGAAGTGATGCGTTTTTGCCAGGCGCTGATGACTGAACTGTATCGCCACCTGGGCGCGGATACCGACGTTCCGGCAGGTGATATCGGGGTTGGTGGTCGTGAAGTCGGCTTTATGGCGGGGATGATGAAAAAGCTCTCCAACAATACCGCCTGCGTCTTCACCGGTAAGGGCCTTTCATTTGGCGGCAGTCTTATTCGCCCGGAAGCTACCGGCTACGGTCTGGTTTATTTCACAGAAGCAATGCTAAAACGCCACGGTATGGGTTTTGAAGGGATGCGCGTTTCCGTTTCTGGCTCCGGCAACGTCGCCCAGTACGCTATCGAAAAAGCGATGGAATTTGGTGCTCGTGTGATCACTGCGTCAGACTCCAGCGGCACTGTAGTTGATGAAAGCGGATTCACGAAAGAGAAACTGGCACGTCTTATCGAAATCAAAGCCAGCCGCGATGGTCGAGTGGCAGATTACGCCAAAGAATTTGGTCTGGTCTATCTCGAAGGCCAACAGCCGTGGTCTCTACCGGTTGATATCGCCCTGCCTTGCGCCACCCAGAATGAACTGGATGTTGACGCCGCGCATCAGCTTATCGCTAATGGCGTTAAAGCCGTCGCCGAAGGGGCAAATATGCCGACCACCATCGAAGCGACTGAACTGTTCCAGCAGGCAGGCGTACTATTTGCACCGGGTAAAGCGGCTAATGCTGGTGGCGTCGCTACATCGGGCCTGGAAATGGCACAAAACGCTGCGCGCCTGGGCTGGAAAGCCGAGAAAGTTGACGCACGTTTGCATCACATCATGCTGGATATCCACCATGCCTGTGTTGAGCATGGTGGTGAAGGTGAGCAAACCAACTACGTGCAGGGCGCGAACATTGCCGGTTTTGTGAAGGTTGCCGATGCGATGCTGGCGCAGGGTGTGATTTAA	MDQTYSLESFLNHVQKRDPNQTEFAQAVREVMTTLWPFLEQNPKYRQMSLLERLVEPERVIQFRVVWVDDRNQIQVNRAWRVQFSSAIGPYKGGMRFHPSVNLSILKFLGFEQTFKNALTTLPMGGGKGGSDFDPKGKSEGEVMRFCQALMTELYRHLGADTDVPAGDIGVGGREVGFMAGMMKKLSNNTACVFTGKGLSFGGSLIRPEATGYGLVYFTEAMLKRHGMGFEGMRVSVSGSGNVAQYAIEKAMEFGARVITASDSSGTVVDESGFTKEKLARLIEIKASRDGRVADYAKEFGLVYLEGQQPWSLPVDIALPCATQNELDVDAAHQLIANGVKAVAEGANMPTTIEATELFQQAGVLFAPGKAANAGGVATSGLEMAQNAARLGWKAEKVDARLHHIMLDIHHACVEHGGEGEQTNYVQGANIAGFVKVADAMLAQGVI	0.74699	0.560107	0.819631	0.708909	0.418484	0.295512	0.447858	0.387285	0.613744	0.567015	0.55495	0.57857	49.01	39.79	92.52	22.64	17.58	19.24	40.28	35.79	46.81	65.61	71.04	112.88	54.1	59.49	42.96	65.63	63.12	84.35	1.01242	0.00172471	0.00470685	0.397937	0.244899	0.377493	0.806355	0.0855526	0.277874	0.0852132	0.774687	0.847659	0.0926732	0.80117	0.897108	0.0687629	0.864681	0.963002	-0.904297	0.000658257	0.00399733	-0.257698	0.406327	0.649344	-0.700791	0.05544	0.533241	glutamate dehydrogenase
NC_000913.3:4376875-4377192:+	NC_000913.3	4376875	4377192	+	b4148	b4148	NP_418572.4	gdx	318	106	ATG	TAA	TCTCCGGAGCCTGAT	ATGTCCTGGATTATCTTAGTTATTGCTGGTCTGCTGGAAGTGGTATGGGCCGTTGGCCTGAAATATACCCACGGCTTTAGTCGTTTGACGCCGAGTGTTATTACTGTGACGGCGATGATTGTCAGTATGGCGCTACTTGCCTGGGCGATGAAATCGTTACCAGTAGGGACGGCTTATGCCGTGTGGACGGGTATTGGCGCAGTCGGCGCGGCCATAACCGGCATTGTGCTGCTCGGTGAGTCCGCTAACCCGATGCGCCTGGCGAGTCTGGCGTTAATCGTATTGGGGATTATTGGTCTGAAACTCAGCACTCACTAA	MSWIILVIAGLLEVVWAVGLKYTHGFSRLTPSVITVTAMIVSMALLAWAMKSLPVGTAYAVWTGIGAVGAAITGIVLLGESANPMRLASLALIVLGIIGLKLSTH	0.35166	0.351037	0.287811	0.330169	0.0896	0.101683	0.209703	0.133662	0.120444	0.389817	0.25503	0.255097	44.39	47.92	30.2	6.72	8.94	7.91	22.44	33.61	26.87	126.23	136.51	104.93	75	87.92	37.72	186.31	86.22	105.36	1.78129	8.94908e-05	0.000322195	0.679463	0.0546246	0.118163	1.28805	0.00748655	0.0603684	0.16244	0.650371	0.753892	-0.0504489	0.89457	0.946807	0.375481	0.527051	0.817964	-1.59435	2.34954e-05	0.000213367	-0.620436	0.078435	0.237972	-0.916052	0.139635	0.700068	guanidinium exporter
NC_000913.3:1049439-1049744:-	NC_000913.3	1049439	1049744	-	b0987	b0987	NP_415507.2	gfcA	306	102	ATG	TAA	AATAAAGGAAAAGTT	ATGAAACACAAGCTTTCTGCAATCCTTATGGCCTTCATGTTGACGACGCCAGCTGCGTTTGCTGCCCCTGAAGCAACAAACGGGACCGAGGCAACGACGGGTACTACTGGCACCACAACGACCACTACCGGCGCAACCACGACTGCTACTACCACTGGTGGCGTGGCTGCTGGCGCTGTCGGCACGGCGACAGTTGTCGGTGTGGCAACGGCTGTTGGTGTGGCGACGTTGGCAGTTGTTGCAGCAAATGACAGTGGCGATGGCGGTTCTCATAACACCTCAACCACCACGTCCACTACACGCTAA	MKHKLSAILMAFMLTTPAAFAAPEATNGTEATTGTTGTTTTTTGATTTATTTGGVAAGAVGTATVVGVATAVGVATLAVVAANDSGDGGSHNTSTTTSTTR	1.28051	1.06335	2.27125	1.53837	0.480423	0.813642	0.735256	0.67644	0.671548	1.20886	0.66582	0.848743	13.01	9.4	18.17	4.54	6.68	5.61	3.21	5.73	5.24	10.16	8.84	8	9.45	8.21	7.63	4.78	4.74	7.87	0.576813	0.24306	0.340859	-0.0712833	0.872672	0.920316	0.983772	0.166766	0.408101	0.850322	0.0914019	0.166756	0.368024	0.447132	0.644714	0.593846	0.445776	0.773212	0.211872	0.580157	0.75684	0.356516	0.350162	0.598376	-0.358903	0.611188	0.943271	threonine-rich inner membrane protein GfcA
NC_000913.3:1048688-1049332:-	NC_000913.3	1048688	1049332	-	b0986	b0985,b0986	NP_415506.1	gfcB	645	215	GTG	TGA	TTTCAAGGATTAAAG	GTGCGCCCTCTTATTTTATCGATTTTCGCACTATTTCTTGCGGGATGTACGCACAGCCAGCAAAGTATGGTCGATACATTTCGCGCCAGCCTTTTCGATAATCAGGATATCACCGTAGCGGATCAGCAGATCCAGGCGTTGCCTTATTCCACTATGTATTTACGCCTTAATGAAGGGCAACGAATCTTTGTGGTACTGGGATATATAGAACAAGAACAAAGCAAATGGTTATCCCAGGATAACGCCATGCTGGTTACCCACAATGGACGTCTTTTAAAAACCGTCAAACTTAATAATAATCTGCTGGAAGTGACAAATTCCGGGCAGGACCCTCTGCGTAACGCGCTGGCAATAAAAGATGGCAGCCGCTGGACGCGCGATATTCTCTGGAGTGAAGACAACCATTTTCGCTCTGCGACCCTGAGTTCTACTTTTTCCTTTGCTGGATTAGAGACGCTGAATATTGCGGGTCGCAATGTGCTGTGTAATGTCTGGCAGGAAGAGGTGACTTCCACGCGGCCAGAAAAACAGTGGCAAAACACATTCTGGGTCGATTCGGCTACTGGCCAGGTTCGTCAAAGTCGGCAAATGTTAGGCGCAGGGGTTATTCCCGTAGAAATGACGTTTCTTAAACCCGCACCATGA	VRPLILSIFALFLAGCTHSQQSMVDTFRASLFDNQDITVADQQIQALPYSTMYLRLNEGQRIFVVLGYIEQEQSKWLSQDNAMLVTHNGRLLKTVKLNNNLLEVTNSGQDPLRNALAIKDGSRWTRDILWSEDNHFRSATLSSTFSFAGLETLNIAGRNVLCNVWQEEVTSTRPEKQWQNTFWVDSATGQVRQSRQMLGAGVIPVEMTFLKPAP	0.370044	0.447236	0.364269	0.39385	0.158566	0.0885668	0.126341	0.124491	0.313916	0.396923	0.264706	0.325182	1.68	1.78	1.57	1.99	1.1	1.06	0.97	1.29	0.99	4.54	3.98	4.31	12.55	12.42	8.39	3.09	3.25	3.74	-0.0414184	0.933166	0.952795	-1.35538	0.00307011	0.0107965	1.53501	0.0591682	0.223504	0.125786	0.807298	0.872034	0.174218	0.713514	0.844235	0.082119	0.927976		0.175695	0.652242	0.806568	1.50847	0.00172545	0.0140983	-1.45404	0.0405448	0.47576	lipoprotein GfcB
NC_000913.3:1047945-1048691:-	NC_000913.3	1047945	1048691	-	b0985	b0984,b0985,b0986	NP_415505.1	gfcC	747	249	ATG	TGA	TCTTAAACCCGCACC	ATGAATAAATTACAGTCGTATTTCATTGCCAGCGTACTTTACGTAATGACACCCCATGCCTTTGCGCAAGGAACGGTGACTATTTATCTGCCTGGCGAACAACAGACACTTTCCGTTGGCCCCGTGGAAAATGTTGTCCAGTTGGTGACACAACCGCAACTGCGCGATCGCCTCTGGTGGCCTGGTGCCTTGCTGACCGACTCTGCGGCGAAAGCTAAAGCGCTTAAAGACTACCAACATGTCATGGCACAGCTTGCTTCCTGGGAAGCAGAAGCTGACGACGATGTGGCGGCAACGATTAAATCCGTGCGCCAGCAGTTACTCAATCTCAATATCACTGGTCGCTTACCGGTCAAACTGGACCCTGATTTTGTACGAGTGGATGAGAACAGCAATCCCCCGTTGGTCGGGGACTATACGCTCTATACCGTACAGCGTCCGGTGACTATTACTCTGCTGGGTGCGGTTTCTGGGGCCGGGCAATTGCCCTGGCAGGCAGGCCGTAGCGTTACCGATTATCTGCAAGATCACCCCCGCCTTGCAGGCGCGGACAAGAATAACGTTATGGTGATTACGCCTGAGGGTGAGACTGTCGTCGCCCCTGTTGCCCTGTGGAATAAAAGACATGTGGAACCACCGCCTGGCAGCCAGCTTTGGTTGGGCTTTTCTGCGCATGTACTGCCCGAAAAATATGCTGATTTAAATGACCAGATTGTGTCTGTTTTAACGCAACGTGTTCCTGACTGA	MNKLQSYFIASVLYVMTPHAFAQGTVTIYLPGEQQTLSVGPVENVVQLVTQPQLRDRLWWPGALLTDSAAKAKALKDYQHVMAQLASWEAEADDDVAATIKSVRQQLLNLNITGRLPVKLDPDFVRVDENSNPPLVGDYTLYTVQRPVTITLLGAVSGAGQLPWQAGRSVTDYLQDHPRLAGADKNNVMVITPEGETVVAPVALWNKRHVEPPPGSQLWLGFSAHVLPEKYADLNDQIVSVLTQRVPD	0.625806	1.05505	1.21525	0.965366	0.232016	0.207607	0.602817	0.34748	0.84507	0.606178	0.420118	0.623789	0.97	1.15	2.71	2.29	1.31	2.14	0.6	1.57	0.71	1.55	1.09	2.23	9.87	6.31	3.55	0.71	2.59	1.69	-0.401656	0.442275	0.548294	-1.84573	0.00100447	0.00409754	1.61849	0.0847513	0.276399	0.158342	0.752537	0.830435	-0.00227283	0.993871	0.997065	0.377969	0.729139		0.627424	0.145326	0.310443	1.58414	0.00381224	0.0264987	-1.04649	0.246329	0.811116	capsule biosynthesis GfcC family protein
NC_000913.3:1045849-1047945:-	NC_000913.3	1045849	1047945	-	b0984	b0984,b0985	NP_415504.1	gfcD	2097	699	ATG	TAA	ACGTGTTCCTGACTG	ATGAAGAAGAATTCTTATCTTTTAAGCTGCCTGGCCATTGCCGTCTCCAGTGCCTGTCATGCTGAAGTATTAACCTACCCGGATCCGCTGGGTTCGTCGCAATCAGACTTTGGCGGCACAGGATTGTTGCAGATGCCAAATGCGCGCATCGCACCGGAAGGTGAATTCAGCGTCAACTACCGGGATAACGATCAATACCGGTTCTACTCCACCTCCGTGGCGCTGTTCCCATGGCTGGAAGGCACCATTCGTTATACGGATGTGCGCACACGCAAATATAGCCAGTGGGAAGATTTCAGCGGCGATCAGTCATACAAAGACAAATCATTCGATTTTAAACTTCGCCTGTGGGAAGAAGGTTACTGGCTACCGCAAGTGGCGTTTGGTAAACGTGATATTGCTGGTACGGGTCTGTTTGACGGTGAGTATCTGGTGGCCAGCAAGCAAGCGGGGCCATTTGATTTCACCCTCGGGATGGCATGGGGCTACGCCGGTAATGCGGGCAATATTACCAACCCGTTTTGCCGGGTGAGCGATAAATATTGTCATCGCGCAGAGTCTCACGATGCGGGCGATATCAGCTTTAGCGATATCTTTCGTGGCCCGGCTTCCATCTTTGGCGGCATTGAGTATCAAACGCCGTGGAATCCCCTGCGTCTGAAACTCGAATACGATGGAAACAATTACCAGAATGATTTCGCTGGCAAACTGCCTCAGGCAAGCCATTTCAACGTCGGCGCAGTTTATCGCGCTGCCAGCTGGGCAGATCTCAACCTGAGTTATGAACGCGGTAACACGTTGATGTTTGGCTTCACGTTACGGACCAATTTCAACGATCTGCGCCCTGCCCTGCGCGATACGCCAAAACCGGCATATCAACCTGCGCCTGAATCTGAAGGATTGCAGTACACCACGGTAGCAAACCAACTTACCGCCCTGAAGTATAACGCGGGCTTTGACGCGCCAGAAATTCAGCTACGCGATAAGACACTGTATATGTCTGGTCAGCAATACAAATACCGTGACTCTCGTGAAGCGGTCGATCGTGCCAACCGGATTCTGGTGAATAACCTGCCGCAAGGCGTTGAGAAGATTAGCGTGACGCAAAAGCGCGAGCATATGGCGATGGTGACTACCGAAACCGACGTAGCCAGCCTGCGCAAACAGCTGGCAGGTACAGCGCCTGGTCAATCAGAGCCACTGCAACAACAACGTGTTGAAGCTGAAGATCTTTCTGCCTTTGGTCGGGGCTACCGTATTCGTGAAGATCGCTTTAGCTACTCTTTCAACCCAACACTTTCACAGTCGCTGGGCGGCCCGGAAGATTTCTATATGTTCCAGCTGGGGCTGATGTCCAGTGCCCGCTACTGGTTTACCGACCACCTGCTGCTTGATGGCGGTATTTTCACCAATATTTACAACAACTACGACAAGTTTAAGTCTTCGCTGTTGCCCGCGGACTCTACCCTGCCCCGCGTGCGCACGCATATCCGTGACTACGTTCGCAATGACGTTTATCTCAACAACTTGCAGGCGAACTATTTTGCTGACTTAGGCAATGGTTTCTATGGCCAGGTGTATGGCGGTTATCTGGAAACGATGTACGCCGGTGTCGGTTCCGAGCTGCTTTATCGCCCGCTAGATGCCTGCTGGGCGCTGGGTGTGGACGTTAACTACGTGAAGCAACGTGACTGGGACAACATGATGCGTTTCACCGATTATTCCACGCCAACAGGTTTCGTGACGGCTTACTGGAACCCGCCGACGCTCAATGGCGTACTGATGAAACTTAGCGTTGGGCAATATCTGGCAAAAGATAAAGGCGCAACGATCGACGTCGCCAAACGCTTTGACAGCGGCGTGGCGGTAGGGGTATGGGCGGCAATCAGTAACGTATCTAAAGATGACTACGGCGAAGGCGGCTTTAGTAAAGGTTTTTATATCTCGATTCCATTCGACTTGATGACCATTGGACCTAACCGCAACCGCGCGGTGGTTTCGTGGACACCATTGACGCGTGATGGTGGACAAATGCTGTCACGCAAATACCAGCTCTATCCAATGACGGCAGAGCGAGAAGTACCGGTTGGACAATAA	MKKNSYLLSCLAIAVSSACHAEVLTYPDPLGSSQSDFGGTGLLQMPNARIAPEGEFSVNYRDNDQYRFYSTSVALFPWLEGTIRYTDVRTRKYSQWEDFSGDQSYKDKSFDFKLRLWEEGYWLPQVAFGKRDIAGTGLFDGEYLVASKQAGPFDFTLGMAWGYAGNAGNITNPFCRVSDKYCHRAESHDAGDISFSDIFRGPASIFGGIEYQTPWNPLRLKLEYDGNNYQNDFAGKLPQASHFNVGAVYRAASWADLNLSYERGNTLMFGFTLRTNFNDLRPALRDTPKPAYQPAPESEGLQYTTVANQLTALKYNAGFDAPEIQLRDKTLYMSGQQYKYRDSREAVDRANRILVNNLPQGVEKISVTQKREHMAMVTTETDVASLRKQLAGTAPGQSEPLQQQRVEAEDLSAFGRGYRIREDRFSYSFNPTLSQSLGGPEDFYMFQLGLMSSARYWFTDHLLLDGGIFTNIYNNYDKFKSSLLPADSTLPRVRTHIRDYVRNDVYLNNLQANYFADLGNGFYGQVYGGYLETMYAGVGSELLYRPLDACWALGVDVNYVKQRDWDNMMRFTDYSTPTGFVTAYWNPPTLNGVLMKLSVGQYLAKDKGATIDVAKRFDSGVAVGVWAAISNVSKDDYGEGGFSKGFYISIPFDLMTIGPNRNRAVVSWTPLTRDGGQMLSRKYQLYPMTAEREVPVGQ	0.985714	1.92958	3.03937	1.98489	0.641096	1.17051	0.466418	0.75934	0.816667	0.833333	0.432927	0.694309	1.38	2.74	3.86	2.34	2.54	1.25	0.98	1.35	0.71	1.4	1.42	1.27	3.65	2.17	2.68	1.2	1.62	1.64	-0.0669465	0.87998	0.914182	-1.02729	0.0255475	0.0638921	1.32075	0.0539704	0.21112	0.726218	0.122996	0.211836	-0.138584	0.759727	0.872979	1.24466	0.0780513	0.383537	0.866469	0.02544	0.08418	0.718272	0.074979	0.230581	-0.00974214	0.987156	0.99874	putative lipoprotein GfcD
NC_000913.3:1044664-1045803:-	NC_000913.3	1044664	1045803	-	b0983	b0982,b0983	NP_415503.1	gfcE	1140	380	ATG	TAA	GATAAATATAAACCA	ATGAAAAAGAACATTTTTAAGTTTTCGGTACTGACATTGGCTGTTCTGTCTTTGACAGCATGTACCCTTGTTCCTGGTCAGAATTTATCGACCAGTAACAAGGATGTCATTGAACTACCTGACAATCAGTATGACCTGGACAAAATGGTCAATATCTATCCCGTCACGCCAGGATTGATTGATCAGTTGCGCGCCAAACCGATTATGTCGCAGGCTAACCCGGAGCTGGAGCAGCAAATCGCAAACTATGAATATCGTATCGGGATTGGTGATGTGTTGATGGTTACGGTCTGGGATCACCCGGAACTAACCACCCCCGCAGGGCAATACCGTAGCGCCAGTGATACCGGCAACTGGGTTAACGCCGATGGTGCGATTTTCTACCCCTATATTGGTCGCCTGAAAGTGGCCGGGAAAACACTTACCCAGGTACGCAACGAGATTACAGCGCGTCTCGATTCAGTCATTGAAAGCCCGCAAGTCGATGTCAGCGTCGCGGCGTTCCGATCGCAAAAAGCGTACGTCACCGGCGAAGTCAGCAAATCGGGTCAGCAGCCGATTACCAATATTCCTCTGACCATCATGGATGCGATTAACGCCGCGGGCGGTCTGACCGCAGATGCAGACTGGCGCAACGTGGTGCTCACCCAGAATGGCGTAAAGACCAAAGTGAACCTCTATGCGCTGATGCAGCGTGGCGACTTGCGCCAGAACAAACTGCTGCACCCGGGCGATATTTTATTTATTCCGCGCAACGATGATCTGAAAGTCTTCGTGATGGGTGAAGTGGGTAAACAGAGCACGCTGAAAATGGACCGCAGCGGTATGACCCTGGCGGAAGCGCTGGGTAACGCTGAGGGTATGAATCAGGATGTCGCTGATGCGACGGGGATTTTTGTTATTCGTGCAACGCAAAACAAGCAGAATGGCAAAATCGCCAATATTTATCAGCTGAATGCGAAGGACGCATCGGCAATGATACTCGGAACGGAATTCCAGCTTGAACCTTACGACATTGTTTATGTCACTACCGCGCCGCTGGCTCGTTGGAACCGTGTGATTTCTCTGCTGGTACCGACGATTTCCGGGGTGCATGACCTGACAGAGACTTCACGGTGGATTCAAACATGGCCCAACTAA	MKKNIFKFSVLTLAVLSLTACTLVPGQNLSTSNKDVIELPDNQYDLDKMVNIYPVTPGLIDQLRAKPIMSQANPELEQQIANYEYRIGIGDVLMVTVWDHPELTTPAGQYRSASDTGNWVNADGAIFYPYIGRLKVAGKTLTQVRNEITARLDSVIESPQVDVSVAAFRSQKAYVTGEVSKSGQQPITNIPLTIMDAINAAGGLTADADWRNVVLTQNGVKTKVNLYALMQRGDLRQNKLLHPGDILFIPRNDDLKVFVMGEVGKQSTLKMDRSGMTLAEALGNAEGMNQDVADATGIFVIRATQNKQNGKIANIYQLNAKDASAMILGTEFQLEPYDIVYVTTAPLARWNRVISLLVPTISGVHDLTETSRWIQTWPN	0.781421	1.98315	1.64103	1.46853	2.02545	1.08468	1.19016	1.43343	1.89844	0.787879	0.621324	1.10255	2.86	3.53	5.76	7.96	5.38	5.32	2.43	2.34	1.69	3.66	1.78	3.51	3.93	4.96	4.47	1.28	2.97	2.72	-0.876235	0.0521758	0.0951814	-0.648269	0.143989	0.254073	-0.153184	0.802849	0.912427	0.359369	0.429624	0.559667	0.192739	0.679565	0.822993	0.26288	0.720988	0.913358	1.42451	0.000201194	0.00143019	0.780854	0.0616439	0.201711	0.479735	0.402371	0.885866	putative exopolysaccharide export lipoprotein GfcE
NC_000913.3:3585081-3586823:-	NC_000913.3	3585081	3586823	-	b3447	b3447	NP_417904.1	ggt	1743	581	ATG	TAA	CTCTGGAGAATAACG	ATGATAAAACCGACGTTTTTACGCCGGGTGGCCATTGCTGCTCTGCTCTCAGGAAGTTGTTTTAGCGCCGCCGCCGCGCCTCCTGCGCCGCCCGTCTCGTATGGTGTGGAGGAAGATGTCTTCCACCCGGTACGCGCGAAACAGGGAATGGTAGCGTCTGTGGACGCCACTGCCACTCAGGTGGGGGTGGATATTCTCAAGGAGGGCGGGAATGCCGTTGATGCCGCCGTGGCGGTGGGCTACGCGCTGGCGGTAACGCATCCGCAGGCAGGGAATCTGGGCGGTGGTGGTTTTATGTTAATCCGCTCGAAAAATGGCAATACCACGGCTATCGATTTCCGCGAAATGGCACCCGCCAAAGCGACCCGCGATATGTTCCTCGATGATCAGGGCAACCCGGACAGCAAAAAATCACTCACTTCGCATCTGGCTTCCGGCACACCGGGTACGGTAGCAGGTTTCTCGCTGGCGCTGGATAAATACGGCACCATGCCGCTGAACAAAGTCGTGCAGCCCGCGTTTAAACTGGCACGCGATGGTTTTATCGTTAACGACGCGCTGGCTGACGATCTCAAAACCTACGGTAGCGAAGTGTTGCCGAATCACGAAAACAGTAAAGCTATCTTCTGGAAAGAGGGCGAGCCGCTGAAAAAGGGCGACACGCTGGTGCAGGCGAACCTGGCAAAGAGCCTGGAGATGATTGCTGAAAACGGCCCGGACGAATTCTATAAAGGCACGATTGCGGAACAGATCGCCCAGGAGATGCAGAAAAACGGTGGCTTGATCACTAAAGAAGATTTAGCAGCCTATAAAGCGGTCGAACGCACTCCGATAAGCGGCGATTATCGCGGGTATCAGGTTTACTCCATGCCACCGCCATCCTCCGGCGGGATCCATATCGTACAAATCCTCAATATTCTGGAAAACTTCGATATGAAGAAATACGGCTTTGGCAGCGCCGATGCGATGCAAATCATGGCAGAAGCGGAGAAATACGCCTACGCCGACCGCTCGGAATATCTTGGCGACCCGGATTTTGTCAAAGTACCGTGGCAGGCGCTGACCAATAAAGCCTATGCCAAATCTATTGCCGATCAAATTGATATCAATAAAGCGAAGCCATCCAGCGAAATTCGCCCCGGCAAGCTTGCGCCTTATGAGAGTAATCAAACTACCCATTACTCAGTGGTGGATAAAGATGGTAACGCGGTGGCGGTGACCTATACGCTGAACACCACCTTCGGTACGGGCATTGTCGCGGGCGAGAGCGGTATTCTGCTTAATAACCAGATGGATGATTTCTCCGCCAAACCGGGCGTACCGAACGTTTACGGGCTGGTGGGCGGTGATGCCAACGCCGTCGGGCCGAACAAACGCCCGCTGTCGTCGATGTCGCCGACCATTGTGGTGAAAGACGGTAAAACCTGGCTGGTTACCGGTAGCCCAGGCGGTAGCCGGATCATCACTACAGTGCTGCAAATGGTGGTGAATAGCATCGATTATGGCTTGAACGTCGCCGAAGCGACCAATGCGCCGCGTTTCCACCATCAGTGGTTGCCGGACGAGCTGCGTGTCGAAAAAGGGTTTAGCCCGGATACGCTCAAGCTGCTGGAAGCAAAAGGTCAGAAAGTGGCGCTGAAAGAGGCGATGGGCAGTACACAAAGCATTATGGTTGGGCCGGACGGTGAGTTGTACGGCGCATCCGACCCGCGCTCGGTGGATGATTTAACGGCGGGGTACTAA	MIKPTFLRRVAIAALLSGSCFSAAAAPPAPPVSYGVEEDVFHPVRAKQGMVASVDATATQVGVDILKEGGNAVDAAVAVGYALAVTHPQAGNLGGGGFMLIRSKNGNTTAIDFREMAPAKATRDMFLDDQGNPDSKKSLTSHLASGTPGTVAGFSLALDKYGTMPLNKVVQPAFKLARDGFIVNDALADDLKTYGSEVLPNHENSKAIFWKEGEPLKKGDTLVQANLAKSLEMIAENGPDEFYKGTIAEQIAQEMQKNGGLITKEDLAAYKAVERTPISGDYRGYQVYSMPPPSSGGIHIVQILNILENFDMKKYGFGSADAMQIMAEAEKYAYADRSEYLGDPDFVKVPWQALTNKAYAKSIADQIDINKAKPSSEIRPGKLAPYESNQTTHYSVVDKDGNAVAVTYTLNTTFGTGIVAGESGILLNNQMDDFSAKPGVPNVYGLVGGDANAVGPNKRPLSSMSPTIVVKDGKTWLVTGSPGGSRIITTVLQMVVNSIDYGLNVAEATNAPRFHHQWLPDELRVEKGFSPDTLKLLEAKGQKVALKEAMGSTQSIMVGPDGELYGASDPRSVDDLTAGY	2.49269	2.54723	1.9732	2.33771	1.95508	3.62763	1.44844	2.34372	2.28793	3.25434	3.76734	3.1032	23.88	16.99	28.71	8.27	12.08	12.08	45.69	56.3	62.99	9.58	6.67	14.55	4.23	3.33	8.34	19.97	17.3	16.72	0.601042	0.0643472	0.113914	0.688606	0.0737173	0.150167	-0.0204542	0.965235	0.985969	-1.57738	1.42538e-07	1.00376e-06	-0.826557	0.0388125	0.119979	-0.605458	0.147089	0.502199	-2.22759	1.52953e-15	7.7729e-14	-1.53978	0.000217557	0.00269455	-0.581071	0.248321	0.812602	glutathione hydrolase proenzyme
NC_000913.3:4352584-4352880:+	NC_000913.3	4352584	4352880	+	b4128	b4128	NP_418552.1	ghoS	297	99	ATG	TAG	GATAGGAGTCATATT	ATGGAAGGTAAAAACAAGTTCAATACTTATGTTGTTTCTTTTGATTATCCATCATCTTATTCCTCAGTGTTCTTAAGATTAAGATCATTGATGTATGATATGAATTTCTCCTCTATCGTGGCTGATGAATATGGGATACCACGACAATTGAATGAAAACTCCTTCGCAATAACGACATCGTTAGCCGCAAGTGAAATCGAAGATTTAATCAGGCTCAAATGCTTAGACTTACCGGATATTGATTTTGACCTCAACATTATGACAGTTGATGACTATTTCCGTCAGTTTTACAAGTAG	MEGKNKFNTYVVSFDYPSSYSSVFLRLRSLMYDMNFSSIVADEYGIPRQLNENSFAITTSLAASEIEDLIRLKCLDLPDIDFDLNIMTVDDYFRQFYK	0.267707	0.252437	0.347775	0.289306	2.8022	4.89933	0.96082	2.88745	0.38859	3.83722	1.95305	2.05962	70.68	18.39	76.58	244.1	176.18	335.48	127.92	116.69	230.87	264.02	72.85	220.2	87.11	35.96	349.16	329.19	30.41	118.21	-2.69458	1.01212e-13	1.27601e-12	0.385759	0.337247	0.476931	-3.10562	6.97608e-06	0.000403118	-1.94543	9.83121e-08	7.11165e-07	0.404739	0.315349	0.51939	-2.46344	0.00125415	0.045387	0.691674	0.00655594	0.0277282	0.066323	0.839386	0.930532	0.810724	0.375937	0.877038	antitoxin of the GhoTS toxin-antitoxin system
NC_000913.3:4352908-4353081:+	NC_000913.3	4352908	4353081	+	b4559	b4559	YP_588474.1	ghoT	174	58	ATG	TAG	AGAAGAACATAAAAA	ATGGCACTATTCTCTAAAATATTAATTTTTTATGTGATTGGTGTGAACATATCCTTTGTCATTATCTGGTTTATCTCACATGAGAAAACACATATTCGTTTACTTAGTGCATTCCTGGTCGGAATAACCTGGCCAATGAGTCTGCCTGTGGCATTACTTTTTTCTCTCTTTTAG	MALFSKILIFYVIGVNISFVIIWFISHEKTHIRLLSAFLVGITWPMSLPVALLFSLF	0.157176	0.765311	0.178221	0.366903	1.1851	1.71836	0.22534	1.04294	0.058693	3.23887	0.353806	1.21712	29.12	29.74	17.43	47.25	40.33	24.33	16.4	24	23.33	185.27	38.86	97.8	39.87	23.47	107.97	279.42	7.41	65.94	-0.787646	0.0774787	0.133198	0.581968	0.169243	0.287291	-1.42937	0.0951891	0.296008	-0.077241	0.856585	0.907366	0.388164	0.368347	0.572206	-0.106341	0.923949	0.98159	0.695867	0.048963	0.139234	0.0178518	0.949066	0.980584	1.45231	0.214053	0.786886	toxin of the GhoTS toxin-antitoxin system
NC_000913.3:1097886-1098824:+	NC_000913.3	1097886	1098824	+	b1033	b1033	NP_415551.2	ghrA	939	313	ATG	TAA	TTTTCGGGAGTCAGT	ATGGATATCATCTTTTATCACCCAACGTTCGATACCCAATGGTGGATTGAGGCACTGCGCAAAGCTATTCCTCAGGCAAGAGTCAGAGCATGGAAAAGCGGAGATAATGACTCTGCTGATTATGCTTTAGTCTGGCATCCTCCTGTTGAAATGCTGGCAGGGCGCGATCTTAAAGCGGTGTTCGCACTCGGGGCCGGTGTTGATTCTATTTTGAGCAAGCTACAGGCACACCCTGAAATGCTGAACCCTTCTGTTCCACTTTTTCGCCTGGAAGATACCGGTATGGGCGAGCAAATGCAGGAATATGCTGTCAGTCAGGTGCTGCATTGGTTTCGACGTTTTGACGATTATCGCATCCAGCAAAATAGTTCGCATTGGCAACCGCTGCCTGAATATCATCGGGAAGATTTTACCATCGGCATTTTGGGCGCAGGCGTACTGGGCAGTAAAGTTGCTCAGAGTCTGCAAACCTGGCGCTTTCCGCTGCGTTGCTGGAGTCGAACCCGTAAATCGTGGCCTGGCGTGCAAAGCTTTGCCGGACGGGAAGAACTGTCTGCATTTCTGAGCCAATGTCGGGTATTGATTAATTTGTTACCGAATACCCCTGAAACCGTCGGCATTATTAATCAACAATTACTCGAAAAATTACCGGATGGCGCGTATCTCCTCAACCTGGCGCGTGGTGTTCATGTTGTGGAAGATGACCTGCTCGCGGCGCTGGATAGCGGCAAAGTTAAAGGCGCAATGTTGGATGTTTTTAATCGTGAACCCTTACCGCCTGAAAGTCCGCTCTGGCAACATCCACGCGTGACGATAACACCACATGTCGCCGCGATTACCCGTCCCGCTGAAGCTGTGGAGTACATTTCTCGCACCATTGCCCAGCTCGAAAAAGGGGAGAGGGTCTGCGGGCAAGTCGACCGCGCACGCGGCTACTAA	MDIIFYHPTFDTQWWIEALRKAIPQARVRAWKSGDNDSADYALVWHPPVEMLAGRDLKAVFALGAGVDSILSKLQAHPEMLNPSVPLFRLEDTGMGEQMQEYAVSQVLHWFRRFDDYRIQQNSSHWQPLPEYHREDFTIGILGAGVLGSKVAQSLQTWRFPLRCWSRTRKSWPGVQSFAGREELSAFLSQCRVLINLLPNTPETVGIINQQLLEKLPDGAYLLNLARGVHVVEDDLLAALDSGKVKGAMLDVFNREPLPPESPLWQHPRVTITPHVAAITRPAEAVEYISRTIAQLEKGERVCGQVDRARGY	1.18344	0.671642	0.895663	0.916916	0.98935	0.866721	1.09197	0.982681	0.679795	0.630292	0.638425	0.649504	74.77	51.75	65.67	92.9	84.67	93.44	91.65	97.21	84.17	63.18	77.05	73.32	93.9	97.69	85.57	134.82	154.23	131.84	-0.875567	0.00240522	0.00633874	-0.506541	0.129997	0.234509	-0.274323	0.465904	0.705543	-0.844047	0.00316263	0.00914671	-0.94355	0.0131747	0.0517488	0.237562	0.522671	0.815745	0.0510356	0.83722	0.91763	-0.394972	0.197186	0.42854	0.5095	0.0559403	0.533615	glyoxylate/hydroxypyruvate reductase A
NC_000913.3:3717310-3718284:+	NC_000913.3	3717310	3718284	+	b3553	b3553	NP_418009.2	ghrB	975	325	ATG	TAA	TGAATGGAGAGAAGC	ATGAAGCCGTCCGTTATCCTCTACAAAGCCTTACCTGATGATTTACTGCAACGCCTGCAAGAGCATTTCACCGTTCACCAGGTGGCAAACCTCAGCCCACAAACCGTCGAACAAAATGCAGCAATTTTTGCCGAAGCTGAAGGTTTACTGGGTTCAAACGAGAATGTAAATGCCGCATTGCTGGAAAAAATGCCGAAACTGCGTGCCACATCAACGATCTCCGTCGGCTATGACAATTTTGATGTCGATGCGCTTACCGCCCGAAAAATTCTGCTGATGCACACGCCAACCGTATTAACAGAAACCGTCGCCGATACGCTGATGGCGCTGGTGTTGTCTACCGCTCGTCGGGTTGTGGAGGTAGCAGAACGGGTAAAAGCAGGCGAATGGACCGCGAGCATAGGCCCGGACTGGTACGGCACTGACGTTCACCATAAAACACTGGGCATTGTCGGGATGGGACGGATCGGCATGGCGCTGGCACAACGTGCGCACTTTGGCTTCAACATGCCCATCCTCTATAACGCGCGCCGCCACCATAAAGAAGCAGAAGAACGCTTCAACGCCCGCTACTGCGATTTGGATACTCTGTTACAAGAGTCAGATTTCGTTTGCCTGATCCTGCCGTTAACTGATGAGACGCATCATCTGTTTGGCGCAGAACAATTCGCCAAAATGAAATCCTCCGCCATTTTCATTAATGCCGGACGTGGCCCGGTGGTTGACGAAAATGCACTGATCGCAGCATTGCAGAAAGGCGAAATTCACGCTGCCGGGCTGGATGTCTTCGAACAAGAGCCACTGTCCGTAGATTCGCCGTTGCTCTCAATGGCCAACGTCGTCGCAGTACCGCATATTGGATCTGCCACCCATGAGACGCGTTATGGCATGGCCGCCTGTGCCGTGGATAATTTGATTGATGCGTTACAAGGAAAGGTTGAGAAGAACTGTGTGAATCCGCACGTCGCGGACTAA	MKPSVILYKALPDDLLQRLQEHFTVHQVANLSPQTVEQNAAIFAEAEGLLGSNENVNAALLEKMPKLRATSTISVGYDNFDVDALTARKILLMHTPTVLTETVADTLMALVLSTARRVVEVAERVKAGEWTASIGPDWYGTDVHHKTLGIVGMGRIGMALAQRAHFGFNMPILYNARRHHKEAEERFNARYCDLDTLLQESDFVCLILPLTDETHHLFGAEQFAKMKSSAIFINAGRGPVVDENALIAALQKGEIHAAGLDVFEQEPLSVDSPLLSMANVVAVPHIGSATHETRYGMAACAVDNLIDALQGKVEKNCVNPHVAD	2.96349	4.68437	2.06165	3.2365	3.84701	3.31205	4.49305	3.88404	4.91523	2.8917	3.56937	3.7921	221.61	204.66	149.82	416.9	392.71	361.96	527.06	529.5	535.12	74.78	43.69	72.67	108.37	118.57	80.56	107.23	183.11	149.92	-1.40323	6.18901e-07	3.23502e-06	-0.802938	0.0213471	0.0551048	-0.473362	0.197962	0.450898	-1.80553	2.91916e-10	3.03001e-09	-1.15359	0.00362081	0.0182818	-0.482082	0.250244	0.615884	-0.344176	0.150887	0.318454	-0.305998	0.31599	0.565173	-0.0288383	0.930256	0.993526	glyoxylate reductase
NC_000913.3:4278479-4279828:+	NC_000913.3	4278479	4279828	+	b4064	b4064	NP_418488.1	ghxP	1350	450	ATG	TAA	AGGGGATGTTTTCTT	ATGTCTACGCCATCAGCGCGTACCGGCGGTTCACTCGACGCCTGGTTTAAAATTTCACAACGTGGAAGCACTGTCCGTCAGGAAGTGGTTGCCGGGTTAACAACGTTTCTGGCGATGGTCTACTCGGTCATCGTCGTTCCAGGTATGTTGGGTAAAGCAGGCTTCCCGCCTGCGGCAGTTTTCGTTGCAACCTGTCTGGTTGCCGGACTCGGTTCTATCGTGATGGGTCTGTGGGCTAATCTGCCGTTGGCGATTGGTTGCGCCATCTCCCTGACAGCGTTTACCGCATTCAGCCTGGTGCTGGGGCAACATATTAGCGTACCTGTCGCGCTGGGTGCCGTGTTCCTGATGGGTGTGCTGTTTACGGTAATTTCTGCCACGGGTATCCGTAGCTGGATTTTGCGCAACTTGCCTCACGGTGTGGCGCACGGCACGGGGATTGGTATCGGTCTGTTCCTGCTGCTCATTGCCGCTAACGGTGTCGGTCTGGTGATTAAAAACCCGCTTGATGGTCTGCCCGTTGCGCTGGGTGATTTCGCGACCTTCCCGGTGATTATGTCACTGGTAGGTCTGGCGGTGATCATCGGCCTGGAAAAACTGAAAGTCCCTGGTGGCATTCTGCTGACCATTATCGGTATCTCAATTGTCGGTTTGATCTTCGATCCTAACGTCCATTTCTCCGGCGTTTTCGCCATGCCTTCATTGAGCGATGAAAACGGCAATTCACTGATTGGCAGCCTGGACATTATGGGCGCGCTGAATCCTGTAGTCCTGCCAAGCGTTCTGGCGCTGGTGATGACGGCAGTATTTGATGCCACCGGAACTATCCGTGCCGTCGCCGGCCAGGCGAACCTGCTGGATAAAGATGGGCAGATCATCGACGGTGGGAAAGCACTGACCACTGACTCCATGAGCAGCGTTTTCTCTGGCCTGGTGGGTGCGGCTCCGGCAGCGGTATACATCGAGTCTGCGGCGGGTACGGCGGCGGGCGGTAAAACCGGTTTGACGGCTATCACCGTTGGCGTGCTGTTCCTCCTGATTCTGTTCCTCTCTCCGCTCTCTTACCTCGTTCCGGGGTATGCAACGGCTCCGGCGCTGATGTACGTTGGCCTGCTGATGCTGAGCAACGTGGCGAAAATCGACTTTGCTGATTTTGTTGATGCGATGGCGGGTCTGGTTACGGCTGTATTCATCGTGCTGACCTGTAACATCGTAACAGGCATCATGATCGGCTTCGCGACTCTGGTGATTGGTCGTCTGGTTTCCGGCGAATGGCGCAAGTTGAACATCGGTACGGTCGTTATCGCCGTGGCGCTGGTGACCTTCTATGCGGGTGGCTGGGCTATCTAA	MSTPSARTGGSLDAWFKISQRGSTVRQEVVAGLTTFLAMVYSVIVVPGMLGKAGFPPAAVFVATCLVAGLGSIVMGLWANLPLAIGCAISLTAFTAFSLVLGQHISVPVALGAVFLMGVLFTVISATGIRSWILRNLPHGVAHGTGIGIGLFLLLIAANGVGLVIKNPLDGLPVALGDFATFPVIMSLVGLAVIIGLEKLKVPGGILLTIIGISIVGLIFDPNVHFSGVFAMPSLSDENGNSLIGSLDIMGALNPVVLPSVLALVMTAVFDATGTIRAVAGQANLLDKDGQIIDGGKALTTDSMSSVFSGLVGAAPAAVYIESAAGTAAGGKTGLTAITVGVLFLLILFLSPLSYLVPGYATAPALMYVGLLMLSNVAKIDFADFVDAMAGLVTAVFIVLTCNIVTGIMIGFATLVIGRLVSGEWRKLNIGTVVIAVALVTFYAGGWAI	1.72515	2.16766	1.3223	1.73837	0.834119	2.00396	0.722626	1.1869	1.81836	1.10919	1.73176	1.5531	5.9	10.86	5.99	28.31	50.6	29.83	9.31	12.19	7.36	3.42	5.01	4.53	33.94	25.25	41.28	5.12	10.99	4.25	-2.60167	2.65163e-13	3.2118e-12	-3.03038	1.59211e-12	5.38123e-11	0.660104	0.221076	0.478783	-0.650785	0.0751921	0.141856	-0.497669	0.240115	0.434873	-0.0346479	0.943497	0.986843	1.88502	1.72762e-10	4.36631e-09	2.33081	2.43794e-07	8.45341e-06	-0.638468	0.234241	0.800799	guanine/hypoxanthine transporter GhxP
NC_000913.3:3027121-3028488:+	NC_000913.3	3027121	3028488	+	b4464	b4464	YP_026186.1	ghxQ	1368	456	ATG	TAA	CGTGAGGACATCATT	ATGTCTGGAGACATCCTACAAACACCGGACGCACCAAAGCCACAGGGCGCGCTGGATAATTATTTTAAAATTACCGCTCGTGGCAGTACCGTTCGTCAGGAAGTACTGGCTGGCTTAACGACCTTTCTGGCCATGGTTTATTCCGTTATCGTCGTTCCGGGAATGCTGGGCAAAGCAGGTTTTCCTCCCGCAGCTGTGTTTGTTGCCACCTGTCTGGTCGCGGGCTTCGGCTCGTTGCTGATGGGATTATGGGCTAATTTGCCAATGGCGATTGGTTGCGCGATTTCCTTGACGGCGTTTACCGCATTCAGTCTGGTACTCGGGCAACAAATTAGCGTTCCTGTCGCACTGGGCGCGGTATTTCTGATGGGCGTCATCTTCACCGCCATTTCCGTAACCGGTGTGCGTACCTGGATCTTACGTAATTTGCCGATGGGTATCGCTCACGGTACAGGTATCGGTATCGGGCTGTTTCTGCTGCTGATTGCTGCTAACGGTGTGGGTATGGTTATCAAAAACCCGATTGAAGGCTTGCCAGTGGCGCTCGGTGCGTTTACCTCCTTCCCGGTGATGATGAGCTTGCTGGGGCTGGCGGTCATCTTCGGCCTGGAGAAGTGTCGCGTACCCGGCGGGATCTTGTTGGTGATTATTGCAATTTCGATCATCGGCTTAATCTTTGACCCAGCGGTGAAATACCACGGTCTGGTGGCGATGCCAAGCCTGACTGGCGAAGATGGTAAGTCTCTGATTTTCAGCCTCGATATTATGGGTGCACTCCAGCCAACTGTACTTCCGAGTGTACTGGCATTGGTGATGACCGCAGTGTTCGACGCTACTGGCACCATCCGTGCCGTCGCCGGTCAGGCGAATTTGTTGGATAAAGACAACCAGATCATCAACGGCGGCAAAGCCCTGACCAGTGACTCAGTAAGTTCAATATTCTCCGGCCTGGTGGGCGCAGCGCCCGCAGCGGTTTATATCGAATCAGCGGCAGGAACCGCCGCCGGGGGTAAAACAGGTTTAACCGCAACCGTAGTGGGGGCGTTATTCCTGTTAATTCTGTTTTTATCACCGCTGTCATTTTTGATCCCTGGTTACGCCACTGCACCCGCTCTGATGTACGTAGGTTTGCTGATGTTAAGTAACGTCTCGAAGCTGGATTTCAATGATTTTATTGACGCTATGGCTGGCCTGGTGTGTGCCGTGTTCATCGTTCTGACTTGTAATATCGTTACCGGTATTATGCTGGGCTTTGTGACACTGGTCGTAGGCCGCGTCTTTGCACGCGAATGGCAAAAGCTGAATATTGGTACGGTGATCATTACTGCCGCACTGGTCGCATTTTACGCGGGTGGTTGGGCAATCTAA	MSGDILQTPDAPKPQGALDNYFKITARGSTVRQEVLAGLTTFLAMVYSVIVVPGMLGKAGFPPAAVFVATCLVAGFGSLLMGLWANLPMAIGCAISLTAFTAFSLVLGQQISVPVALGAVFLMGVIFTAISVTGVRTWILRNLPMGIAHGTGIGIGLFLLLIAANGVGMVIKNPIEGLPVALGAFTSFPVMMSLLGLAVIFGLEKCRVPGGILLVIIAISIIGLIFDPAVKYHGLVAMPSLTGEDGKSLIFSLDIMGALQPTVLPSVLALVMTAVFDATGTIRAVAGQANLLDKDNQIINGGKALTSDSVSSIFSGLVGAAPAAVYIESAAGTAAGGKTGLTATVVGALFLLILFLSPLSFLIPGYATAPALMYVGLLMLSNVSKLDFNDFIDAMAGLVCAVFIVLTCNIVTGIMLGFVTLVVGRVFAREWQKLNIGTVIITAALVAFYAGGWAI	0.890039	0.611222	0.603611	0.701624	0.65996	0.708061	0.615101	0.661041	1.04727	1.05325	1.10092	1.06715	6.88	6.1	7.02	3.28	3.25	3.34	9.97	10.68	9.6	7.73	9.98	11.63	4.97	4.59	5.43	9.52	10.14	8.72	0.490368	0.228712	0.324439	0.651115	0.0964389	0.185388	-0.0654908	0.891703	0.955342	-0.880895	0.0157981	0.0376844	-0.0439467	0.908733	0.955611	-0.856465	0.0588853	0.33888	-1.43548	1.57446e-05	0.00014895	-0.612008	0.0889177	0.259085	-0.786257	0.048119	0.510005	guanine/hypoxanthine transporter GhxQ
NC_000913.3:3119597-3121279:-	NC_000913.3	3119597	3121279	-	b2975	b2975	NP_417449.1	glcA	1683	561	ATG	TAA	AAGAGACTGAACAAT	ATGGTTACCTGGACCCAAATGTATATGCCGATGGGAGGACTGGGGCTATCCGCTCTGGTCGCCCTGATCCCGATAATATTCTTCTTCGTTGCACTCGCGGTATTACGTCTGAAAGGACATGTCGCTGGAGCAATAACCCTTATATTATCTATCCTGATTGCAATATTCGCCTTTAAAATGCCGATTGATATGGCATTTGCTGCTGCGGGCTATGGCTTTATTTATGGATTATGGCCAATAGCGTGGATTATTGTCGCGGCGGTGTTCCTGTATAAATTAACCGTTGCCAGCGGGCAGTTCGATATTATCCGCAGCTCGGTTATCTCCATCACCGACGATCAGCGTTTGCAGGTGTTACTGATTGGTTTCTCCTTTGGTGCGTTGCTGGAAGGAGCGGCTGGCTTTGGTGCGCCGGTGGCGATTACCGGTGCGCTGCTGGTGGGCCTGGGCTTCAAACCGTTATACGCGGCGGGGCTGTGTCTGATTGCCAATACTGCGCCGGTGGCGTTTGGTGCGTTGGGCGTGCCGATTCTGGTCGCCGGTCAGGTAACGGGAATCGATCCGTTCCACATTGGCGCAATGGCGGGACGTCAGTTACCGTTCCTGTCGGTTCTTGTGCCGTTCTGGCTGGTAGCAATGATGGACGGCTGGAAAGGGGTGAAAGAGACGTGGCCAGCGGCGCTGGTTGCTGGGGGAAGCTTCGCTGTCACTCAGTTCTTTACCTCTAACTATATTGGTCCGGAACTGCCGGATATTACTTCGGCGCTGGTGAGTATCGTCTCACTCGCTTTATTCCTTAAAGTCTGGCGGCCGAAAAATACCGAAACGGCAATCAGCATGGGACAATCCGCAGGTGCGATGGTGGTAAATAAGCCATCTTCTGGCGGTCCCGTGCCTTCAGAATATAGTCTGGGGCAAATCATTCGAGCGTGGTCACCGTTTTTAATCTTAACGGTGCTGGTCACCATCTGGACCATGAAGCCGTTTAAAGCGTTATTTGCTCCGGGCGGCGCGTTTTATTCACTGGTGATTAATTTCCAGATCCCTCATTTGCATCAACAAGTGTTGAAAGCGGCACCCATTGTCGCCCAACCAACGCCAATGGATGCGGTGTTTAAATTCGACCCCCTCTCGGCTGGCGGCACCGCTATTTTTATTGCGGCGATTATCTCTATCTTCATCCTCGGTGTGGGGATCAAGAAAGGTATTGGCGTCTTTGCCGAAACGCTAATTAGCTTGAAGTGGCCGATACTGTCGATTGGCATGGTGCTGGCGTTCGCCTTCGTCACCAACTATTCTGGCATGTCCACCACGCTGGCGCTGGTACTGGCAGGTACAGGCGTGATGTTCCCGTTCTTCTCACCGTTTCTCGGCTGGCTGGGCGTATTCCTTACCGGCTCGGACACCTCCTCTAACGCCCTGTTTGGTTCACTGCAATCGACCACGGCGCAGCAAATCAACGTCTCTGACACCCTGCTGGTGGCAGCAAACACCAGCGGCGGCGTAACTGGCAAGATGATCTCCCCGCAATCTATCGCCGTGGCCTGCGCCGCGACGGGCATGGTGGGCCGAGAATCTGAACTGTTCCGCTACACCGTGAAGCACAGTCTGATTTTTGCCAGCGTTATCGGCATTATCACCCTGCTGCAGGCGTATGTGTTTACCGGGATGTTAGTCTCGTAA	MVTWTQMYMPMGGLGLSALVALIPIIFFFVALAVLRLKGHVAGAITLILSILIAIFAFKMPIDMAFAAAGYGFIYGLWPIAWIIVAAVFLYKLTVASGQFDIIRSSVISITDDQRLQVLLIGFSFGALLEGAAGFGAPVAITGALLVGLGFKPLYAAGLCLIANTAPVAFGALGVPILVAGQVTGIDPFHIGAMAGRQLPFLSVLVPFWLVAMMDGWKGVKETWPAALVAGGSFAVTQFFTSNYIGPELPDITSALVSIVSLALFLKVWRPKNTETAISMGQSAGAMVVNKPSSGGPVPSEYSLGQIIRAWSPFLILTVLVTIWTMKPFKALFAPGGAFYSLVINFQIPHLHQQVLKAAPIVAQPTPMDAVFKFDPLSAGGTAIFIAAIISIFILGVGIKKGIGVFAETLISLKWPILSIGMVLAFAFVTNYSGMSTTLALVLAGTGVMFPFFSPFLGWLGVFLTGSDTSSNALFGSLQSTTAQQINVSDTLLVAANTSGGVTGKMISPQSIAVACAATGMVGRESELFRYTVKHSLIFASVIGIITLLQAYVFTGMLVS	0.99187	0.709343	0.674847	0.79202	0.344961	0.539535	0.657895	0.51413	1.25366	2.16493	1.50376	1.64078	3.66	2.05	3.3	0.89	1.16	0.75	5.14	10.37	8	3.69	2.89	4.89	2.58	2.15	1.14	4.1	4.79	5.32	0.944813	0.0656313	0.115761	0.653677	0.141666	0.250758	0.523639	0.438095	0.68516	-1.57716	0.000295435	0.00110187	-0.328767	0.428807	0.628891	-1.27773	0.0253195	0.228531	-2.85729	2.20117e-12	7.34085e-11	-0.911113	0.0292423	0.119956	-1.82453	0.00263455	0.165024	glycolate/lactate:H(+) symporter GlcA
NC_000913.3:3121634-3123805:-	NC_000913.3	3121634	3123805	-	b2976	b2976	NP_417450.1	glcB	2172	724	ATG	TAA	ACGAGGAGATAAACA	ATGAGTCAAACCATAACCCAGAGCCGTTTACGCATTGACGCCAATTTTAAACGTTTTGTGGATGAAGAAGTTTTACCGGGAACAGGGCTGGACGCTGCGGCGTTCTGGCGCAATTTTGATGAGATCGTTCATGATCTGGCACCAGAAAATCGTCAGTTGCTGGCAGAACGCGATCGCATTCAGGCAGCGCTTGATGAGTGGCATCGCAGCAATCCGGGGCCGGTAAAAGATAAAGCGGCCTATAAATCTTTCCTGCGTGAACTGGGCTACCTGGTGCCGCAACCGGAGCGCGTGACGGTGGAAACCACGGGCATTGACAGCGAAATCACCAGCCAGGCGGGGCCGCAGCTGGTGGTTCCGGCAATGAACGCCCGCTACGCGCTGAACGCGGCGAACGCTCGCTGGGGCTCACTGTACGATGCGTTATACGGCAGCGACATCATCCCGCAGGAAGGGGCGATGGTCAGCGGCTACGATCCGCAACGCGGTGAGCAGGTTATCGCCTGGGTTCGGCGTTTCCTCGATGAATCTCTACCGCTGGAAAACGGCAGCTATCAGGATGTGGTGGCGTTTAAGGTGGTTGATAAACAATTACGCATCCAGTTGAAAAATGGTAAAGAAACCACGTTACGTACTCCAGCACAGTTTGTCGGTTACCGTGGCGATGCCGCTGCGCCGACCTGCATTTTGCTGAAAAATAACGGCCTGCATATTGAGCTGCAAATCGATGCCAATGGGCGGATTGGCAAAGACGATCCGGCGCACATCAACGATGTTATCGTCGAAGCTGCTATCAGTACCATTCTCGACTGCGAAGATTCGGTCGCGGCGGTTGATGCGGAAGATAAAATCCTGCTGTACCGCAACCTGCTGGGCCTGATGCAGGGGACTCTGCAAGAGAAAATGGAGAAAAACGGTCGGCAAATCGTGCGTAAACTGAATGACGATCGTCATTACACCGCCGCCGATGGCTCTGAAATTTCTCTGCACGGACGCTCGCTGCTGTTTATCCGCAACGTGGGTCATTTGATGACCATTCCTGTGATTTGGGACAGCGAAGGCAATGAAATCCCGGAAGGCATTCTTGATGGCGTCATGACTGGCGCGATTGCCCTCTATGATTTAAAAGTGCAGAAAAACTCGCGCACTGGCAGCGTCTATATTGTGAAACCGAAAATGCACGGTCCGCAGGAAGTGGCGTTCGCCAACAAACTGTTTACCCGCATTGAGACAATGCTCGGTATGGCACCGAATACCCTGAAAATGGGCATTATGGATGAAGAACGTCGGACCTCGCTGAACTTGCGTAGCTGTATCGCTCAGGCGCGCAACCGCGTGGCGTTCATCAATACCGGTTTCCTCGACCGTACCGGCGATGAAATGCATTCGGTGATGGAAGCTGGCCCGATGCTGCGTAAAAATCAGATGAAATCGACGCCTTGGATCAAAGCCTACGAGCGTAATAACGTGCTTTCCGGTCTGTTCTGTGGGCTGCGCGGTAAAGCGCAAATTGGTAAAGGCATGTGGGCAATGCCGGACCTGATGGCAGACATGTACAGCCAGAAGGGCGACCAACTGCGTGCCGGGGCAAACACAGCCTGGGTTCCGTCACCAACCGCTGCTACGCTCCATGCGCTGCACTACCACCAAACCAACGTACAGAGCGTACAAGCCAACATTGCCCAGACCGAGTTCAATGCTGAATTTGAACCGCTGCTGGACGATCTGCTGACTATTCCGGTTGCTGAAAACGCTAACTGGTCGGCGCAAGAGATCCAACAAGAGCTGGATAACAACGTGCAGGGGATTCTGGGGTACGTGGTGCGCTGGGTGGAGCAGGGGATTGGTTGTTCAAAAGTGCCGGATATTCACAATGTGGCGTTGATGGAAGACCGCGCAACGCTGCGTATCTCCAGCCAGCATATCGCCAACTGGTTACGTCACGGTATTCTGACCAAAGAACAGGTGCAGGCGTCGCTGGAGAATATGGCGAAAGTGGTTGATCAGCAAAACGCTGGCGATCCGGCTTATCGTCCGATGGCGGGGAATTTCGCTAACTCGTGTGCTTTTAAAGCTGCCAGCGATTTAATCTTCCTCGGCGTGAAACAGCCAAACGGCTATACCGAACCGTTATTACACGCCTGGCGTTTACGCGAAAAAGAAAGTCATTAA	MSQTITQSRLRIDANFKRFVDEEVLPGTGLDAAAFWRNFDEIVHDLAPENRQLLAERDRIQAALDEWHRSNPGPVKDKAAYKSFLRELGYLVPQPERVTVETTGIDSEITSQAGPQLVVPAMNARYALNAANARWGSLYDALYGSDIIPQEGAMVSGYDPQRGEQVIAWVRRFLDESLPLENGSYQDVVAFKVVDKQLRIQLKNGKETTLRTPAQFVGYRGDAAAPTCILLKNNGLHIELQIDANGRIGKDDPAHINDVIVEAAISTILDCEDSVAAVDAEDKILLYRNLLGLMQGTLQEKMEKNGRQIVRKLNDDRHYTAADGSEISLHGRSLLFIRNVGHLMTIPVIWDSEGNEIPEGILDGVMTGAIALYDLKVQKNSRTGSVYIVKPKMHGPQEVAFANKLFTRIETMLGMAPNTLKMGIMDEERRTSLNLRSCIAQARNRVAFINTGFLDRTGDEMHSVMEAGPMLRKNQMKSTPWIKAYERNNVLSGLFCGLRGKAQIGKGMWAMPDLMADMYSQKGDQLRAGANTAWVPSPTAATLHALHYHQTNVQSVQANIAQTEFNAEFEPLLDDLLTIPVAENANWSAQEIQQELDNNVQGILGYVVRWVEQGIGCSKVPDIHNVALMEDRATLRISSQHIANWLRHGILTKEQVQASLENMAKVVDQQNAGDPAYRPMAGNFANSCAFKAASDLIFLGVKQPNGYTEPLLHAWRLREKESH	2.3741	2.6674	1.39716	2.14622	3.41455	3.99377	3.10231	3.50354	2.78263	3.65252	5.95193	4.12903	69.49	60.63	73.77	28.17	32.07	34.87	130.7	173.86	200.58	29.27	22.73	52.8	8.25	8.03	11.24	46.97	47.6	33.7	0.631572	0.0232347	0.0472904	1.56438	1.46239e-05	9.65146e-05	-0.887219	0.00910065	0.0691398	-1.61537	8.18804e-09	6.92365e-08	-0.3761	0.325062	0.528886	-1.13335	0.0117846	0.155112	-2.27439	2.74563e-18	1.84998e-16	-1.95872	6.888e-07	2.07646e-05	-0.234076	0.576617	0.933382	malate synthase G
NC_000913.3:3128272-3129036:+	NC_000913.3	3128272	3129036	+	b2980	b2980	NP_417454.1	glcC	765	255	ATG	TAG	GCACGAGGTCCGGGA	ATGAAAGATGAACGTCGCCCTATTTGCGAAGTGGTTGCAGAGAGTATCGAACGGTTAATTATCGACGGCGTACTGAAGGTCGGTCAGCCGCTTCCCTCGGAACGTCGACTGTGTGAAAAGCTCGGCTTCTCACGCTCCGCACTGCGTGAAGGGCTGACCGTGCTGCGCGGGCGCGGGATTATTGAAACGGCGCAGGGTCGCGATTCTCGTGTCGCACGGCTTAATCGGGTGCAGGACACCAGCCCGCTGATCCATCTGTTCAGTACGCAGCCGCGAACGCTGTACGATCTGCTCGACGTTCGCGCATTACTGGAGGGCGAATCGGCAAGGCTGGCGGCAACGCTGGGAACGCAGGCTGATTTTGTTGTGATAACCCGCTGTTATGAAAAAATGCTCGCCGCCAGTGAGAACAACAAAGAGATTTCGCTGATCGAACATGCGCAGTTGGATCACGCTTTCCATCTCGCCATTTGTCAGGCTTCTCACAATCAGGTGCTGGTGTTTACGCTGCAATCATTGACCGATCTGATGTTTAATTCAGTGTTTGCCAGCGTAAATAATCTCTACCATCGACCACAGCAAAAAAAGCAGATCGATCGCCAGCATGCGCGGATCTACAACGCGGTGTTGCAGCGGCTGCCGCACGTCGCCCAGCGCGCAGCACGCGATCATGTGCGGACCGTGAAAAAGAATCTCCACGATATCGAGCTGGAAGGCCACCATTTGATTCGCTCGGCGGTGCCGCTGGAGATGAACCTGAGTTAG	MKDERRPICEVVAESIERLIIDGVLKVGQPLPSERRLCEKLGFSRSALREGLTVLRGRGIIETAQGRDSRVARLNRVQDTSPLIHLFSTQPRTLYDLLDVRALLEGESARLAATLGTQADFVVITRCYEKMLAASENNKEISLIEHAQLDHAFHLAICQASHNQVLVFTLQSLTDLMFNSVFASVNNLYHRPQQKKQIDRQHARIYNAVLQRLPHVAQRAARDHVRTVKKNLHDIELEGHHLIRSAVPLEMNLS	1.26245	0.375364	0.63042	0.756078	0.302309	0.284623	0.176802	0.254578	0.486644	0.0996548	0.190877	0.259059	60.08	68.41	66.73	8.51	8.94	12.56	5.83	8.95	5.44	47.59	182.25	105.85	28.15	31.41	71.04	11.98	89.81	28.5	2.21654	1.76696e-10	1.49451e-09	0.903648	0.0289639	0.0708392	1.23383	0.0587431	0.222453	2.84594	1.96615e-16	4.04651e-15	1.40731	0.000426476	0.00312038	1.54208	0.0156761	0.179072	0.522894	0.113111	0.25893	0.312299	0.357395	0.604664	0.241308	0.746572	0.966152	DNA-binding transcriptional dual regulator GlcC
NC_000913.3:3126522-3128021:-	NC_000913.3	3126522	3128021	-	b2979	b4468,b2979	NP_417453.1	glcD	1500	500	ATG	TGA	AAGCGAAGCCTACTC	ATGAGCATCTTGTACGAAGAGCGTCTTGATGGCGCTTTACCCGATGTCGACCGCACATCGGTACTGATGGCACTGCGTGAGCATGTCCCTGGACTTGAGATCCTGCATACCGATGAGGAGATCATTCCTTACGAGTGTGACGGGTTGAGCGCGTATCGCACGCGTCCATTACTGGTTGTTCTGCCTAAGCAAATGGAACAGGTGACAGCGATTCTGGCTGTCTGCCATCGCCTGCGTGTACCGGTGGTGACCCGTGGTGCAGGCACCGGGCTTTCTGGTGGCGCGCTGCCGCTGGAAAAAGGTGTGTTGTTGGTGATGGCGCGCTTTAAAGAGATCCTCGACATTAACCCCGTTGGTCGCCGCGCGCGCGTGCAGCCAGGCGTGCGTAACCTGGCGATCTCCCAGGCCGTTGCACCGCATAATCTCTACTACGCACCGGACCCTTCCTCACAAATCGCCTGTTCCATTGGCGGCAATGTGGCTGAAAATGCCGGCGGCGTCCACTGCCTGAAATATGGTCTGACCGTACATAACCTGCTGAAAATTGAAGTGCAAACGCTGGACGGCGAGGCACTGACGCTTGGATCGGACGCGCTGGATTCACCTGGTTTTGACCTGCTGGCGCTGTTCACCGGATCGGAAGGTATGCTCGGCGTGACCACCGAAGTGACGGTAAAACTGCTGCCGAAGCCGCCCGTGGCGCGGGTTCTGTTAGCCAGCTTTGACTCGGTAGAAAAAGCCGGACTTGCGGTTGGTGACATCATCGCCAATGGCATTATCCCCGGCGGGCTGGAGATGATGGATAACCTGTCGATCCGCGCGGCGGAAGATTTTATTCATGCCGGTTATCCCGTCGACGCCGAAGCGATTTTGTTATGCGAGCTGGACGGCGTGGAGTCTGACGTACAGGAAGACTGCGAGCGGGTTAACGACATCTTGTTGAAAGCGGGCGCGACTGACGTCCGTCTGGCACAGGACGAAGCAGAGCGCGTACGTTTCTGGGCCGGTCGCAAAAATGCGTTCCCGGCGGTAGGACGTATCTCCCCGGATTACTACTGCATGGATGGCACCATCCCGCGTCGCGCCCTGCCTGGCGTACTGGAAGGCATTGCCCGTTTATCGCAGCAATATGATTTACGTGTTGCCAACGTCTTTCATGCCGGAGATGGCAACATGCACCCGTTAATCCTTTTCGATGCCAACGAACCCGGTGAATTTGCCCGCGCGGAAGAGCTGGGCGGGAAGATCCTCGAACTCTGCGTTGAAGTTGGCGGCAGCATCAGTGGCGAACATGGCATCGGGCGAGAAAAAATCAATCAAATGTGCGCCCAGTTCAACAGCGATGAAATCACGACCTTCCATGCGGTCAAGGCGGCGTTTGACCCCGATGGTTTGCTGAACCCTGGGAAAAACATTCCCACGCTACACCGCTGTGCTGAATTTGGTGCCATGCATGTGCATCACGGTCATTTACCTTTCCCTGAACTGGAGCGTTTCTGA	MSILYEERLDGALPDVDRTSVLMALREHVPGLEILHTDEEIIPYECDGLSAYRTRPLLVVLPKQMEQVTAILAVCHRLRVPVVTRGAGTGLSGGALPLEKGVLLVMARFKEILDINPVGRRARVQPGVRNLAISQAVAPHNLYYAPDPSSQIACSIGGNVAENAGGVHCLKYGLTVHNLLKIEVQTLDGEALTLGSDALDSPGFDLLALFTGSEGMLGVTTEVTVKLLPKPPVARVLLASFDSVEKAGLAVGDIIANGIIPGGLEMMDNLSIRAAEDFIHAGYPVDAEAILLCELDGVESDVQEDCERVNDILLKAGATDVRLAQDEAERVRFWAGRKNAFPAVGRISPDYYCMDGTIPRRALPGVLEGIARLSQQYDLRVANVFHAGDGNMHPLILFDANEPGEFARAEELGGKILELCVEVGGSISGEHGIGREKINQMCAQFNSDEITTFHAVKAAFDPDGLLNPGKNIPTLHRCAEFGAMHVHHGHLPFPELERF	3.07153	4.20151	2.91476	3.39593	3.40299	4.92857	3.71429	4.01528	2.45455	0.89252	0.841239	1.3961	21.47	16.68	22.91	2.28	2.07	1.3	9.99	14.2	8.69	6.99	3.97	7.86	0.67	0.42	0.35	4.07	15.91	10.33	2.91797	1.26704e-12	1.41043e-11	3.30351	3.50778e-08	4.45607e-07	-0.396671	0.524779	0.747948	0.470268	0.150007	0.248699	-0.476292	0.262708	0.460432	1.28759	0.0364555	0.271698	-2.37914	4.57734e-11	1.26299e-09	-3.88815	4.89132e-10	3.38496e-08	1.68543	0.0178184	0.361163	glycolate dehydrogenase%2C putative FAD-linked subunit
NC_000913.3:3125470-3126522:-	NC_000913.3	3125470	3126522	-	b4468	b4468,b2979	YP_026191.1	glcE	1053	351	ATG	TGA	ACTGGAGCGTTTCTG	ATGCTACGCGAGTGTGATTACAGCCAGGCGCTGCTGGAGCAGGTGAATCAGGCGATTAGCGATAAAACGCCGCTGGTGATTCAGGGCAGCAATAGCAAAGCCTTTTTAGGTCGCCCTGTCACCGGGCAAACGCTGGATGTTCGTTGTCATCGCGGCATTGTTAATTACGACCCGACCGAGCTGGTGATAACCGCGCGTGTCGGAACGCCGCTGGTGACAATTGAAGCGGCGCTGGAAAGCGCGGGGCAAATGCTCCCCTGTGAGCCGCCGCATTATGGTGAAGAAGCCACCTGGGGCGGGATGGTCGCCTGCGGGCTGGCGGGGCCGCGTCGCCCGTGGAGCGGTTCGGTCCGCGATTTTGTCCTCGGCACGCGCATCATTACCGGCGCTGGAAAACATCTGCGTTTTGGTGGCGAAGTGATGAAAAACGTTGCCGGATACGATCTCTCACGGTTAATGGTCGGAAGCTACGGTTGTCTTGGCGTGCTCACTGAAATCTCAATGAAAGTGTTACCGCGACCGCGCGCCTCCCTGAGCCTGCGTCGGGAAATCAGCCTGCAAGAAGCCATGAGTGAAATCGCCGAGTGGCAACTCCAGCCATTACCCATTAGTGGCTTATGTTACTTCGACAATGCGTTGTGGATCCGCCTTGAGGGCGGCGAAGGATCGGTAAAAGCAGCGCGTGAACTGCTGGGTGGCGAAGAGGTTGCCGGTCAGTTCTGGCAGCAATTGCGTGAACAACAACTGCCGTTCTTCTCGTTACCAGGTACCTTATGGCGCATTTCATTACCCAGTGATGCGCCGATGATGGATTTACCCGGCGAGCAACTGATCGACTGGGGCGGGGCGTTACGCTGGCTGAAATCGACAGCCGAGGACAATCAAATCCATCGCATCGCCCGCAACGCTGGCGGTCATGCGACCCGCTTTAGTGCCGGAGATGGTGGCTTTGCCCCGCTATCGGCTCCTTTATTCCGCTATCACCAGCAGCTTAAACAGCAGCTCGACCCTTGCGGCGTGTTTAACCCCGGTCGCATGTACGCGGAACTTTGA	MLRECDYSQALLEQVNQAISDKTPLVIQGSNSKAFLGRPVTGQTLDVRCHRGIVNYDPTELVITARVGTPLVTIEAALESAGQMLPCEPPHYGEEATWGGMVACGLAGPRRPWSGSVRDFVLGTRIITGAGKHLRFGGEVMKNVAGYDLSRLMVGSYGCLGVLTEISMKVLPRPRASLSLRREISLQEAMSEIAEWQLQPLPISGLCYFDNALWIRLEGGEGSVKAARELLGGEEVAGQFWQQLREQQLPFFSLPGTLWRISLPSDAPMMDLPGEQLIDWGGALRWLKSTAEDNQIHRIARNAGGHATRFSAGDGGFAPLSAPLFRYHQQLKQQLDPCGVFNPGRMYAEL	0.950593	2.51873	0.888889	1.45274	1.47917	1.57333	0.355372	1.13596	1.67988	0.642149	0.416264	0.912764	4.81	8.74	8.64	1.42	1.18	0.43	5.51	7.77	5.17	5.06	3.47	9.72	0.96	0.75	1.21	3.28	12.1	12.42	2.19561	0.000168913	0.000576062	2.10755	0.000188241	0.00093969	0.164245	0.837294	0.929775	-0.110867	0.774577	0.847578	-0.453962	0.294154	0.49621	0.520313	0.431573	0.762916	-2.4079	5.01899e-07	6.69529e-06	-2.67754	4.45926e-06	0.000103662	0.475493	0.555796	0.92953	glycolate dehydrogenase%2C putative FAD-binding subunit
NC_000913.3:3124236-3125459:-	NC_000913.3	3124236	3125459	-	b4467	b4467	YP_026190.1	glcF	1224	408	ATG	TAA	TTTGAGGAGCAGGCT	ATGCAAACCCAATTAACTGAAGAGATGCGGCAGAACGCGCGCGCGCTGGAAGCCGACAGCATCCTGCGCGCCTGTGTTCACTGCGGATTTTGTACCGCAACCTGCCCAACCTATCAGCTTCTGGGCGATGAACTGGACGGGCCGCGCGGGCGCATCTATCTGATTAAACAGGTGCTGGAAGGCAACGAAGTCACGCTTAAAACACAGGAGCATCTCGATCGCTGCCTCACTTGCCGTAATTGTGAAACCACCTGTCCTTCTGGTGTGCGCTATCACAATTTGCTGGATATCGGGCGTGATATTGTCGAGCAGAAAGTGAAACGCCCACTGCCGGAGCGAATACTGCGCGAAGGATTGCGCCAGGTAGTGCCGCGTCCGGCGGTCTTCCGTGCGCTGACGCAGGTAGGGCTGGTGCTGCGACCGTTTTTACCGGAACAGGTCAGAGCAAAACTGCCTGCTGAAACGGTGAAAGCTAAACCGCGTCCGCCGCTGCGCCATAAGCGTCGGGTTTTAATGTTGGAAGGCTGCGCCCAGCCTACGCTTTCGCCCAACACCAACGCGGCAACTGCGCGAGTGCTGGATCGTCTGGGGATCAGCGTCATGCCAGCTAACGAAGCAGGCTGTTGTGGCGCGGTGGACTATCATCTTAATGCGCAGGAGAAAGGGCTGGCACGGGCGCGCAATAATATTGATGCCTGGTGGCCCGCGATTGAAGCAGGTGCCGAGGCAATTTTGCAAACCGCCAGCGGCTGCGGCGCGTTTGTCAAAGAGTATGGGCAGATGCTGAAAAACGATGCGTTATATGCCGATAAAGCACGTCAGGTCAGTGAACTGGCGGTCGATTTAGTCGAACTTCTGCGCGAGGAACCGCTGGAAAAACTGGCAATTCGCGGCGATAAAAAGCTGGCCTTCCACTGTCCGTGTACCCTACAACATGCGCAAAAGCTGAACGGCGAAGTGGAAAAAGTGTTGCTTCGTCTTGGATTTACCTTAACGGACGTTCCCGACAGCCATCTGTGCTGCGGTTCAGCGGGAACATATGCGTTAACGCATCCCGATCTGGCACGCCAGCTGCGGGATAACAAAATGAATGCGCTGGAAAGCGGCAAACCGGAAATGATCGTCACCGCCAACATTGGTTGCCAGACGCATCTGGCGAGCGCCGGTCGTACCTCTGTGCGTCACTGGATTGAAATTGTAGAACAAGCCCTTGAAAAGGAATAA	MQTQLTEEMRQNARALEADSILRACVHCGFCTATCPTYQLLGDELDGPRGRIYLIKQVLEGNEVTLKTQEHLDRCLTCRNCETTCPSGVRYHNLLDIGRDIVEQKVKRPLPERILREGLRQVVPRPAVFRALTQVGLVLRPFLPEQVRAKLPAETVKAKPRPPLRHKRRVLMLEGCAQPTLSPNTNAATARVLDRLGISVMPANEAGCCGAVDYHLNAQEKGLARARNNIDAWWPAIEAGAEAILQTASGCGAFVKEYGQMLKNDALYADKARQVSELAVDLVELLREEPLEKLAIRGDKKLAFHCPCTLQHAQKLNGEVEKVLLRLGFTLTDVPDSHLCCGSAGTYALTHPDLARQLRDNKMNALESGKPEMIVTANIGCQTHLASAGRTSVRHWIEIVEQALEKE	1.5941	1.83682	0.926393	1.45244	1.14231	1.07807	1.04545	1.08861	0.893779	0.700354	0.578664	0.724266	31.34	29.83	26.43	2.97	2.9	2.99	15.23	17.81	12.91	19.66	16.24	28.53	2.6	2.69	2.86	17.04	25.43	22.31	2.79965	1.6951e-13	2.09192e-12	2.64363	8.57146e-10	1.58065e-08	0.238534	0.593625	0.795714	0.508727	0.0962709	0.173949	-0.0939924	0.800229	0.896643	0.740146	0.0604225	0.342513	-2.20607	1.26262e-10	3.27874e-09	-2.7187	7.92606e-10	5.20157e-08	0.509392	0.22419	0.793209	glycolate dehydrogenase%2C putative iron-sulfur subunit
NC_000913.3:3123827-3124231:-	NC_000913.3	3123827	3124231	-	b2977	b2977	NP_417451.1	glcG	405	135	ATG	TAA	AAAAGGAATAACAAA	ATGAAAACTAAAGTCATTCTTAGCCAGCAAATGGCGAGTGCAATTATTGCCGCAGGTCAGGAAGAGGCGCAGAAAAATAACTGGTCTGTTTCCATTGCTGTTGCCGATGACGGCGGTCATCTGCTGGCGTTAAGTCGCATGGACGATTGCGCGCCGATTGCGGCTTATATCTCCCAGGAGAAAGCGCGTACCGCCGCGCTGGGGCGTCGTGAAACTAAGGGCTATGAAGAGATGGTGAACAACGGACGTACCGCGTTCGTGACTGCGCCGTTATTAACGTCGCTGGAAGGCGGCGTACCGGTTGTTGTGGATGGGCAAATTATTGGTGCCGTGGGCGTTTCTGGTTTAACCGGAGCACAGGATGCGCAGGTCGCGAAAGCGGCAGCAGCGGTGTTGGCGAAATAA	MKTKVILSQQMASAIIAAGQEEAQKNNWSVSIAVADDGGHLLALSRMDDCAPIAAYISQEKARTAALGRRETKGYEEMVNNGRTAFVTAPLLTSLEGGVPVVVDGQIIGAVGVSGLTGAQDAQVAKAAAAVLAK	15.3014	46.939	13.5554	25.2653	22.0025	22.8929	16.4482	20.4479	31.447	17.6449	27.8754	25.6558	369.07	454.37	428.08	86.47	115.38	150.83	515.73	801.08	821.21	24.12	9.68	31.58	3.93	5.04	9.17	16.4	45.4	29.46	1.36795	4.07162e-06	1.88893e-05	1.36633	0.00449029	0.014919	-0.0723346	0.896674	0.957164	-1.07133	9.26664e-05	0.00038726	-0.429246	0.316261	0.520093	-0.529107	0.348052	0.70014	-2.48752	7.7827e-21	7.03484e-19	-1.91406	8.73419e-05	0.0012651	-0.420287	0.352364	0.867871	putative heme-binding protein GlcG
NC_000913.3:4137932-4139035:-	NC_000913.3	4137932	4139035	-	b3945	b3945	NP_418380.4	gldA	1104	368	ATG	TAA	TCTAAAGGAGCAATT	ATGGACCGCATTATTCAATCACCGGGTAAATACATCCAGGGCGCTGATGTGATTAATCGTCTGGGCGAATACCTGAAGCCGCTGGCAGAACGCTGGTTAGTGGTGGGTGACAAATTTGTTTTAGGTTTTGCTCAATCCACTGTCGAGAAAAGCTTTAAAGATGCTGGACTGGTAGTAGAAATTGCGCCGTTTGGCGGTGAATGTTCGCAAAATGAGATCGACCGTCTGCGTGGCATCGCGGAGACTGCGCAGTGTGGCGCAATTCTCGGTATCGGTGGCGGAAAAACCCTCGATACTGCCAAAGCACTGGCACATTTCATGGGTGTTCCGGTAGCGATCGCACCGACTATCGCCTCTACCGATGCACCGTGCAGCGCATTGTCTGTTATCTACACCGATGAGGGTGAGTTTGACCGCTATCTGCTGTTGCCAAATAACCCGAATATGGTCATTGTCGACACCAAAATCGTCGCTGGCGCACCTGCACGTCTGTTAGCGGCGGGTATCGGCGATGCGCTGGCAACCTGGTTTGAAGCGCGTGCCTGCTCTCGTAGCGGCGCGACCACCATGGCGGGCGGCAAGTGCACCCAGGCTGCGCTGGCACTGGCTGAACTGTGCTACAACACCCTGCTGGAAGAAGGCGAAAAAGCGATGCTTGCTGCCGAACAGCATGTAGTGACTCCGGCGCTGGAGCGCGTGATTGAAGCGAACACCTATTTGAGCGGTGTTGGTTTTGAAAGTGGTGGTCTGGCTGCGGCGCACGCAGTGCATAACGGCCTGACCGCTATCCCGGACGCGCATCACTATTATCACGGTGAAAAAGTGGCATTCGGTACGCTGACGCAGCTGGTTCTGGAAAATGCGCCGGTGGAGGAAATCGAAACCGTAGCTGCCCTTAGCCATGCGGTAGGTTTGCCAATAACTCTCGCTCAACTGGATATTAAAGAAGATGTCCCGGCGAAAATGCGAATTGTGGCAGAAGCGGCATGTGCAGAAGGTGAAACCATTCACAACATGCCTGGCGGCGCGACGCCAGATCAGGTTTACGCCGCTCTGCTGGTAGCCGACCAGTACGGTCAGCGTTTCCTGCAAGAGTGGGAATAA	MDRIIQSPGKYIQGADVINRLGEYLKPLAERWLVVGDKFVLGFAQSTVEKSFKDAGLVVEIAPFGGECSQNEIDRLRGIAETAQCGAILGIGGGKTLDTAKALAHFMGVPVAIAPTIASTDAPCSALSVIYTDEGEFDRYLLLPNNPNMVIVDTKIVAGAPARLLAAGIGDALATWFEARACSRSGATTMAGGKCTQAALALAELCYNTLLEEGEKAMLAAEQHVVTPALERVIEANTYLSGVGFESGGLAAAHAVHNGLTAIPDAHHYYHGEKVAFGTLTQLVLENAPVEEIETVAALSHAVGLPITLAQLDIKEDVPAKMRIVAEAACAEGETIHNMPGGATPDQVYAALLVADQYGQRFLQEWE	1.71022	1.25592	2.45803	1.80806	11.4448	10.3884	11.7128	11.182	1.52854	6.6654	8.07825	5.42406	32.46	29.69	57.69	137.91	84.25	146.41	106.31	140.24	229.18	18.98	23.64	23.47	12.05	8.11	12.5	69.55	21.04	28.37	-1.99797	1.15665e-10	1.00427e-09	0.726347	0.0582077	0.124327	-2.84858	6.13779e-09	1.65616e-06	-2.30589	3.39521e-15	6.27421e-14	-0.572544	0.173987	0.352031	-1.41197	0.0548736	0.328566	-0.236231	0.365218	0.573176	-1.3626	0.000734037	0.00719008	1.32189	0.0335544	0.449721	L-1%2C2-propanediol dehydrogenase/glycerol dehydrogenase
NC_000913.3:2107226-2108329:-	NC_000913.3	2107226	2108329	-	b2036	b2035,b2036	NP_416540.1	glf	1104	368	ATG	TAA	TTTGCTGAGGATTTT	ATGTACGATTATATCATTGTTGGTTCTGGTTTGTTTGGTGCCGTTTGTGCGAATGAGTTAAAAAAGCTAAACAAAAAAGTTTTAGTGATTGAGAAAAGAAATCATATCGGTGGAAATGCGTACACAGAGGACTGTGAGGGTATCCAGATTCATAAATATGGTGCACATATTTTTCATACCAATGATAAATATATATGGGATTACGTTAATGATTTAGTAGAATTTAATCGTTTTACTAATTCTCCACTGGCGATTTATAAAGACAAATTATTCAACCTTCCTTTTAATATGAATACTTTCCACCAAATGTGGGGAGTTAAAGATCCTCAAGAAGCTCAAAATATCATTAATGCTCAGAAAAAAAAGTATGGTGACAAGGTACCTGAAAATTTGGAGGAGCAGGCGATTTCATTAGTTGGGGAGGACTTATACCAAGCATTGATAAAGGGTTATACGGAGAAGCAGTGGGGAAGAAGTGCAAAAGAATTGCCTGCATTTATTATTAAGCGAATCCCAGTGAGATTTACGTTTGATAACAATTATTTTTCCGATCGCTATCAAGGTATTCCGGTGGGAGGCTACACTAAGCTTATTGAAAAAATGCTTGAAGGTGTGGACGTAAAATTAGGCATTGATTTTTTGAAAGACAAAGATTCTCTAGCGAGTAAAGCCCATAGAATCATCTACACTGGACCCATTGATCAGTACTTCGACTATAGGTTTGGAGCGTTAGAATATCGCTCTTTAAAATTTGAGACGGAACGCCATGAATTTCCAAACTTCCAAGGGAATGCAGTAATAAATTTCACTGATGCTAATGTACCATATACCAGAATAATTGAGCATAAACATTTTGACTATGTTGAGACAAAGCATACGGTTGTTACAAAAGAATATCCATTAGAGTGGAAAGTTGGCGACGAACCCTACTATCCAGTTAATGATAATAAAAACATGGAGCTTTTTAAGAAATATAGAGAGTTAGCTAGCAGAGAAGACAAGGTTATATTTGGCGGGCGTTTGGCCGAGTATAAATATTATGATATGCATCAAGTGATATCTGCCGCTCTTTATCAAGTGAAAAATATAATGAGTACGGATTAA	MYDYIIVGSGLFGAVCANELKKLNKKVLVIEKRNHIGGNAYTEDCEGIQIHKYGAHIFHTNDKYIWDYVNDLVEFNRFTNSPLAIYKDKLFNLPFNMNTFHQMWGVKDPQEAQNIINAQKKKYGDKVPENLEEQAISLVGEDLYQALIKGYTEKQWGRSAKELPAFIIKRIPVRFTFDNNYFSDRYQGIPVGGYTKLIEKMLEGVDVKLGIDFLKDKDSLASKAHRIIYTGPIDQYFDYRFGALEYRSLKFETERHEFPNFQGNAVINFTDANVPYTRIIEHKHFDYVETKHTVVTKEYPLEWKVGDEPYYPVNDNKNMELFKKYRELASREDKVIFGGRLAEYKYYDMHQVISAALYQVKNIMSTD	0.238541	0.377922	0.159369	0.258611	0.25679	0.219261	0.100554	0.192202	0.610943	0.346617	0.326259	0.42794	93.1	70.32	78.29	429.5	328.71	574.05	383	285.63	272.72	390.29	186.07	491.25	1672.57	1499.17	5708.86	626.9	824.05	835.9	-2.80285	3.04674e-20	7.79336e-19	-2.97212	3.5864e-13	1.37894e-11	0.449694	0.414763	0.666198	-2.28664	1.08061e-15	2.08916e-14	-1.14314	0.0034444	0.0175684	-0.990363	0.0188253	0.196607	0.483553	0.0691648	0.180855	1.59302	7.89737e-05	0.00116536	-1.44366	0.0134538	0.324745	UDP-galactopyranose mutase
NC_000913.3:3566600-3568033:-	NC_000913.3	3566600	3568033	-	b3429	b3429,b3430	NP_417887.1	glgA	1434	478	ATG	TAG	TAAACAGGAGCGATA	ATGCAGGTTTTACATGTATGTTCAGAGATGTTCCCGCTGCTTAAAACCGGCGGTCTGGCTGATGTTATTGGGGCATTACCCGCAGCACAAATCGCAGACGGCGTTGACGCTCGCGTACTGTTGCCTGCATTTCCCGATATTCGCCGTGGCGTGACCGATGCGCAGGTAGTATCCCGTCGTGATACCTTCGCCGGACATATCACGCTGTTGTTCGGTCATTACAACGGGGTTGGCATTTACCTGATTGACGCGCCGCATCTCTATGATCGTCCGGGAAGCCCGTATCACGATACCAACTTATTTGCCTATACCGACAACGTATTGCGTTTTGCGCTGCTGGGGTGGGTTGGGGCAGAAATGGCCAGCGGGCTTGACCCATTCTGGCGTCCTGATGTGGTGCATGCGCACGACTGGCATGCAGGCCTTGCGCCTGCGTATCTGGCGGCGCGCGGGCGTCCGGCGAAGTCGGTGTTTACTGTGCACAACCTGGCCTATCAAGGCATGTTTTATGCACATCACATGAATGACATCCAATTGCCATGGTCATTCTTTAATATTCATGGGCTGGAATTCAACGGACAAATCTCTTTCCTGAAGGCCGGTCTGTACTATGCCGATCACATTACGGCGGTCAGTCCAACCTACGCTCGCGAGATCACCGAACCGCAGTTTGCCTACGGTATGGAAGGTCTGTTGCAACAGCGTCACCGTGAAGGGCGTCTTTCCGGCGTACTGAACGGCGTGGACGAGAAAATCTGGAGTCCAGAGACGGACTTACTGTTGGCCTCGCGTTACACCCGCGATACGTTGGAAGATAAAGCGGAAAATAAGCGCCAGTTACAAATCGCAATGGGGCTTAAGGTTGACGATAAAGTGCCGCTTTTTGCAGTGGTGAGCCGTCTGACCAGCCAGAAAGGTCTCGACCTGGTGCTGGAAGCCTTACCGGGTCTTCTGGAGCAGGGCGGGCAGCTGGCGCTACTCGGCGCGGGCGATCCGGTGCTGCAGGAAGGTTTCCTTGCGGCGGCAGCGGAATACCCCGGTCAGGTGGGCGTTCAGATTGGCTATCACGAAGCATTTTCGCATCGCATTATGGGCGGCGCGGACGTCATTCTGGTGCCCAGCCGTTTTGAACCGTGCGGCTTAACGCAACTTTATGGATTGAAGTACGGTACGCTGCCGTTAGTGCGGCGCACCGGTGGGCTTGCTGATACGGTTTCTGACTGTTCTCTTGAGAACCTTGCAGATGGCGTCGCCAGTGGGTTTGTCTTTGAAGATAGTAATGCCTGGTCGCTGTTACGGGCTATTCGACGTGCTTTTGTACTGTGGTCCCGTCCTTCACTGTGGCGGTTTGTGCAACGTCAGGCTATGGCAATGGATTTTAGCTGGCAGGTCGCGGCGAAGTCGTACCGTGAGCTTTACTATCGCTTGAAATAG	MQVLHVCSEMFPLLKTGGLADVIGALPAAQIADGVDARVLLPAFPDIRRGVTDAQVVSRRDTFAGHITLLFGHYNGVGIYLIDAPHLYDRPGSPYHDTNLFAYTDNVLRFALLGWVGAEMASGLDPFWRPDVVHAHDWHAGLAPAYLAARGRPAKSVFTVHNLAYQGMFYAHHMNDIQLPWSFFNIHGLEFNGQISFLKAGLYYADHITAVSPTYAREITEPQFAYGMEGLLQQRHREGRLSGVLNGVDEKIWSPETDLLLASRYTRDTLEDKAENKRQLQIAMGLKVDDKVPLFAVVSRLTSQKGLDLVLEALPGLLEQGGQLALLGAGDPVLQEGFLAAAAEYPGQVGVQIGYHEAFSHRIMGGADVILVPSRFEPCGLTQLYGLKYGTLPLVRRTGGLADTVSDCSLENLADGVASGFVFEDSNAWSLLRAIRRAFVLWSRPSLWRFVQRQAMAMDFSWQVAAKSYRELYYRLK	2.5315	2.12248	1.19373	1.94924	1.34208	1.80758	0.883796	1.34449	1.01518	1.76613	2.05249	1.61127	443.19	338.26	387.02	51.67	51.48	43.96	139.75	141.22	161.1	175.07	159.37	324.21	38.5	28.48	49.74	137.66	79.96	78.49	2.51132	5.35239e-19	1.20627e-17	2.18012	1.10133e-09	1.9834e-08	0.398147	0.300764	0.565482	0.964929	0.000336088	0.00123751	0.893293	0.0277889	0.0929747	0.0692782	0.883737	0.968746	-1.4514	3.40402e-08	5.67616e-07	-1.03324	0.00417169	0.0284109	-0.314621	0.501057	0.917274	glycogen synthase
