## Supplementary material for "Ribosome profiling reveals the fine-tuned response of *Escherichia coli* to mild and severe acid stress": Table S5 (part 3 of 3)

### Sheet: annotated (continued)
Identifier	Genome	Start	Stop	Strand	Locus_tag	Overlapping_genes	Name	Gene_name	Length	Codon_count	Start_codon	Stop_codon	15nt upstream	Nucleotide_seq	Aminoacid_seq	RIBO-pH44-1_TE	RIBO-pH44-2_TE	RIBO-pH44-3_TE	RIBO-pH44-avg_TE	RIBO-pH58-1_TE	RIBO-pH58-2_TE	RIBO-pH58-3_TE	RIBO-pH58-avg_TE	RIBO-pH76-1_TE	RIBO-pH76-2_TE	RIBO-pH76-3_TE	RIBO-pH76-avg_TE	RIBO-pH44-1_rpkm	RIBO-pH44-2_rpkm	RIBO-pH44-3_rpkm	RIBO-pH58-1_rpkm	RIBO-pH58-2_rpkm	RIBO-pH58-3_rpkm	RIBO-pH76-1_rpkm	RIBO-pH76-2_rpkm	RIBO-pH76-3_rpkm	RNA-pH44-1_rpkm	RNA-pH44-2_rpkm	RNA-pH44-3_rpkm	RNA-pH58-1_rpkm	RNA-pH58-2_rpkm	RNA-pH58-3_rpkm	RNA-pH76-1_rpkm	RNA-pH76-2_rpkm	RNA-pH76-3_rpkm	deltaTE_pH58-pH44_RIBO_log2FC	deltaTE_pH58-pH44_RIBO_pvalue	deltaTE_pH58-pH44_RIBO_pvalue_adjusted	deltaTE_pH58-pH44_RNA_log2FC	deltaTE_pH58-pH44_RNA_pvalue	deltaTE_pH58-pH44_RNA_pvalue_adjusted	deltaTE_pH58-pH44_TE_log2FC	deltaTE_pH58-pH44_TE_pvalue	deltaTE_pH58-pH44_TE_pvalue_adjusted	deltaTE_pH76-pH44_RIBO_log2FC	deltaTE_pH76-pH44_RIBO_pvalue	deltaTE_pH76-pH44_RIBO_pvalue_adjusted	deltaTE_pH76-pH44_RNA_log2FC	deltaTE_pH76-pH44_RNA_pvalue	deltaTE_pH76-pH44_RNA_pvalue_adjusted	deltaTE_pH76-pH44_TE_log2FC	deltaTE_pH76-pH44_TE_pvalue	deltaTE_pH76-pH44_TE_pvalue_adjusted	deltaTE_pH76-pH58_RIBO_log2FC	deltaTE_pH76-pH58_RIBO_pvalue	deltaTE_pH76-pH58_RIBO_pvalue_adjusted	deltaTE_pH76-pH58_RNA_log2FC	deltaTE_pH76-pH58_RNA_pvalue	deltaTE_pH76-pH58_RNA_pvalue_adjusted	deltaTE_pH76-pH58_TE_log2FC	deltaTE_pH76-pH58_TE_pvalue	deltaTE_pH76-pH58_TE_pvalue_adjusted	Product
NC_000913.3:3571316-3573502:-	NC_000913.3	3571316	3573502	-	b3432	b3431,b3432	NP_417890.1	glgB	2187	729	ATG	TGA	AACAGGAAGACAAGC	ATGTCCGATCGTATCGATAGAGACGTGATTAACGCGCTAATTGCAGGCCATTTTGCGGATCCTTTTTCCGTACTGGGAATGCATAAAACCACCGCGGGACTGGAAGTCCGTGCCCTTTTACCCGACGCTACCGATGTGTGGGTGATTGAACCGAAAACCGGGCGCAAACTCGCAAAACTGGAGTGTCTCGACTCACGGGGATTCTTTAGCGGCGTCATTCCGCGACGTAAGAATTTTTTCCGCTATCAGTTGGCTGTTGTCTGGCATGGTCAGCAAAACCTGATTGATGATCCTTACCGTTTTGGTCCGCTAATCCAGGAAATGGATGCCTGGCTATTATCTGAAGGTACTCACCTGCGCCCGTATGAAACCTTAGGCGCGCATGCAGATACTATGGATGGCGTCACAGGTACGCGTTTCTCTGTCTGGGCTCCAAACGCCCGTCGGGTCTCGGTGGTTGGGCAATTCAACTACTGGGACGGTCGCCGTCACCCGATGCGCCTGCGTAAAGAGAGCGGCATCTGGGAACTGTTTATCCCTGGGGCGCATAACGGTCAGCTCTATAAATACGAGATGATTGATGCCAATGGCAACTTGCGTCTGAAGTCCGACCCTTATGCCTTTGAAGCGCAAATGCGCCCGGAAACCGCGTCTCTTATTTGCGGGCTGCCGGAAAAGGTTGTACAGACTGAAGAGCGCAAAAAAGCGAATCAGTTTGATGCGCCAATCTCTATTTATGAAGTTCACCTGGGTTCCTGGCGTCGCCACACCGACAACAATTTCTGGTTGAGCTACCGCGAGCTGGCCGATCAACTGGTGCCTTATGCTAAATGGATGGGCTTTACCCACCTCGAACTACTGCCCATTAACGAGCATCCCTTCGATGGCAGTTGGGGTTATCAGCCAACCGGCCTGTATGCGCCAACCCGCCGTTTTGGTACTCGCGACGACTTCCGTTATTTCATTGATGCCGCACACGCAGCTGGTCTGAACGTGATTCTCGACTGGGTGCCAGGCCACTTCCCGACTGATGACTTTGCGCTTGCCGAATTTGATGGCACGAACTTGTATGAACACAGCGATCCGCGTGAAGGCTATCATCAGGACTGGAACACGCTGATCTACAACTATGGTCGCCGTGAAGTCAGTAACTTCCTCGTCGGTAACGCGCTTTACTGGATTGAACGTTTTGGTATTGATGCGCTGCGCGTCGATGCGGTGGCGTCAATGATTTATCGCGACTACAGCCGTAAAGAGGGGGAGTGGATCCCGAACGAATTTGGCGGGCGCGAGAATCTTGAAGCGATTGAATTCTTGCGTAATACCAACCGTATTCTTGGTGAGCAGGTTTCCGGTGCGGTGACAATGGCTGAGGAGTCTACCGATTTCCCTGGCGTTTCTCGTCCGCAGGATATGGGCGGTCTGGGCTTCTGGTACAAGTGGAACCTCGGCTGGATGCATGACACCCTGGACTACATGAAGCTCGACCCGGTTTATCGTCAGTATCATCACGATAAACTGACCTTCGGGATTCTCTACAACTACACTGAAAACTTCGTCCTGCCGTTGTCGCATGATGAAGTGGTCCACGGTAAAAAATCGATTCTCGACCGCATGCCGGGCGACGCATGGCAGAAATTCGCGAACCTGCGCGCCTACTATGGCTGGATGTGGGCATTCCCGGGCAAGAAACTACTGTTCATGGGTAACGAATTTGCCCAGGGCCGCGAGTGGAACCATGACGCCAGCCTCGACTGGCATCTGTTGGAAGGCGGCGATAACTGGCACCACGGTGTCCAGCGTCTGGTGCGCGATCTGAACCTCACCTACCGCCACCATAAAGCAATGCATGAACTGGATTTTGACCCGTACGGCTTTGAATGGCTGGTGGTGGATGACAAAGAACGCTCGGTGCTGATCTTTGTGCGTCGCGATAAAGAGGGTAACGAAATCATCGTTGCCAGTAACTTTACGCCGGTACCGCGTCATGATTATCGCTTCGGCATAAACCAGCCGGGCAAATGGCGTGAAATCCTCAATACCGATTCCATGCACTATCACGGCAGTAATGCAGGCAATGGCGGCACGGTACACAGCGATGAGATTGCCAGCCACGGTCGTCAGCATTCACTAAGCCTGACGCTACCACCGCTGGCCACTATCTGGCTGGTTCGGGAGGCAGAATGA	MSDRIDRDVINALIAGHFADPFSVLGMHKTTAGLEVRALLPDATDVWVIEPKTGRKLAKLECLDSRGFFSGVIPRRKNFFRYQLAVVWHGQQNLIDDPYRFGPLIQEMDAWLLSEGTHLRPYETLGAHADTMDGVTGTRFSVWAPNARRVSVVGQFNYWDGRRHPMRLRKESGIWELFIPGAHNGQLYKYEMIDANGNLRLKSDPYAFEAQMRPETASLICGLPEKVVQTEERKKANQFDAPISIYEVHLGSWRRHTDNNFWLSYRELADQLVPYAKWMGFTHLELLPINEHPFDGSWGYQPTGLYAPTRRFGTRDDFRYFIDAAHAAGLNVILDWVPGHFPTDDFALAEFDGTNLYEHSDPREGYHQDWNTLIYNYGRREVSNFLVGNALYWIERFGIDALRVDAVASMIYRDYSRKEGEWIPNEFGGRENLEAIEFLRNTNRILGEQVSGAVTMAEESTDFPGVSRPQDMGGLGFWYKWNLGWMHDTLDYMKLDPVYRQYHHDKLTFGILYNYTENFVLPLSHDEVVHGKKSILDRMPGDAWQKFANLRAYYGWMWAFPGKKLLFMGNEFAQGREWNHDASLDWHLLEGGDNWHHGVQRLVRDLNLTYRHHKAMHELDFDPYGFEWLVVDDKERSVLIFVRRDKEGNEIIVASNFTPVPRHDYRFGINQPGKWREILNTDSMHYHGSNAGNGGTVHSDEIASHGRQHSLSLTLPPLATIWLVREAE	2.99342	5.6317	1.80954	3.47822	2.37815	2.66587	2.28241	2.44214	2.11814	2.63561	2.51073	2.42149	486.7	470.81	358	74.65	66.62	58.27	181.27	181.91	193.1	162.59	83.6	197.84	31.39	24.99	25.53	85.58	69.02	76.91	2.24029	9.6596e-16	1.50487e-14	2.07582	1.06796e-08	1.54952e-07	0.21405	0.590655	0.794259	0.798436	0.00377145	0.010667	0.668372	0.0710539	0.188529	0.160878	0.705879	0.907736	-1.35361	1.30236e-07	1.95313e-06	-1.24976	0.000274025	0.00325849	-0.0648025	0.832125	0.980971	1%2C4-alpha-glucan branching enzyme
NC_000913.3:3568033-3569328:-	NC_000913.3	3568033	3569328	-	b3430	b3429,b3430	NP_417888.1	glgC	1296	432	ATG	TAA	AAAAAGGAGTTAGTC	ATGGTTAGTTTAGAGAAGAACGATCACTTAATGTTGGCGCGCCAGCTGCCATTGAAATCTGTTGCCCTGATACTGGCGGGAGGACGTGGTACCCGCCTGAAGGATTTAACCAATAAGCGAGCAAAACCGGCCGTACACTTCGGCGGTAAGTTCCGCATTATCGACTTTGCGCTGTCTAACTGCATCAACTCCGGGATCCGTCGTATGGGCGTGATCACCCAGTACCAGTCCCACACTCTGGTGCAGCACATTCAGCGCGGCTGGTCATTCTTCAATGAAGAAATGAACGAGTTTGTCGATCTGCTGCCAGCACAGCAGAGAATGAAAGGGGAAAACTGGTATCGCGGCACCGCAGATGCGGTCACCCAAAACCTCGACATTATCCGCCGTTATAAAGCGGAATACGTGGTGATCCTGGCGGGCGACCATATCTACAAGCAAGACTACTCGCGTATGCTTATCGATCACGTCGAAAAAGGCGCACGTTGCACCGTTGCTTGTATGCCAGTACCGATTGAAGAAGCCTCCGCATTTGGCGTTATGGCGGTTGATGAGAACGATAAAATTATCGAATTCGTTGAAAAACCTGCTAACCCGCCGTCAATGCCGAACGATCCGAGCAAATCTCTGGCGAGTATGGGTATCTACGTCTTTGACGCCGACTATCTGTATGAACTGCTGGAAGAAGACGATCGCGATGAGAACTCCAGCCACGACTTTGGCAAAGATTTGATTCCCAAGATCACCGAAGCCGGTCTGGCCTATGCGCACCCGTTCCCGCTCTCTTGCGTACAATCCGACCCGGATGCCGAGCCGTACTGGCGCGATGTGGGTACGCTGGAAGCTTACTGGAAAGCGAACCTCGATCTGGCCTCTGTGGTGCCGGAACTGGATATGTACGATCGCAATTGGCCAATTCGCACCTACAATGAATCATTACCGCCAGCGAAATTCGTGCAGGATCGCTCCGGTAGCCACGGGATGACCCTTAACTCACTGGTTTCCGGCGGTTGTGTGATCTCCGGTTCGGTGGTGGTGCAGTCCGTTCTGTTCTCGCGCGTTCGCGTGAATTCATTCTGCAACATTGATTCCGCCGTATTGTTACCGGAAGTATGGGTAGGTCGCTCGTGCCGTCTGCGCCGCTGCGTCATCGATCGTGCTTGTGTTATTCCGGAAGGCATGGTGATTGGTGAAAACGCAGAGGAAGATGCACGTCGTTTCTATCGTTCAGAAGAAGGCATCGTGCTGGTAACGCGCGAAATGCTACGGAAGTTAGGGCATAAACAGGAGCGATAA	MVSLEKNDHLMLARQLPLKSVALILAGGRGTRLKDLTNKRAKPAVHFGGKFRIIDFALSNCINSGIRRMGVITQYQSHTLVQHIQRGWSFFNEEMNEFVDLLPAQQRMKGENWYRGTADAVTQNLDIIRRYKAEYVVILAGDHIYKQDYSRMLIDHVEKGARCTVACMPVPIEEASAFGVMAVDENDKIIEFVEKPANPPSMPNDPSKSLASMGIYVFDADYLYELLEEDDRDENSSHDFGKDLIPKITEAGLAYAHPFPLSCVQSDPDAEPYWRDVGTLEAYWKANLDLASVVPELDMYDRNWPIRTYNESLPPAKFVQDRSGSHGMTLNSLVSGGCVISGSVVVQSVLFSRVRVNSFCNIDSAVLLPEVWVGRSCRLRRCVIDRACVIPEGMVIGENAEEDARRFYRSEEGIVLVTREMLRKLGHKQER	2.3275	3.06602	1.60674	2.33342	1.81112	2.0353	1.68754	1.84465	1.5514	1.67133	2.9312	2.05131	688.66	728.15	693.05	111.71	92.26	101.86	325.36	263.1	416.26	295.88	237.49	431.34	61.68	45.33	60.36	209.72	157.42	142.01	2.31385	2.91331e-16	4.76084e-15	2.22186	3.3895e-10	6.79591e-09	0.177845	0.590914	0.794406	0.664467	0.0197519	0.0456877	0.697775	0.0670822	0.181072	0.00577891	0.98956	0.99867	-1.56003	3.60357e-09	7.23403e-08	-1.33964	0.000151752	0.00201308	-0.170931	0.647681	0.948744	glucose-1-phosphate adenylyltransferase
NC_000913.3:3564134-3566581:-	NC_000913.3	3564134	3566581	-	b3428	b3428	NP_417886.1	glgP	2448	816	ATG	TAA	TCAGGAAACGCCTAT	ATGAATGCTCCGTTTACATATTCATCGCCCACGCTTAGCGTAGAAGCTCTTAAGCACTCTATCGCTTACAAGCTGATGTTTACGATTGGAAAGGACCCGGTCGTCGCCAATAAACATGAATGGCTGAACGCAACGTTATTTGCTGTGCGCGATCGTCTCGTGGAGCGCTGGTTACGTTCAAACCGTGCCCAGTTGTCGCAAGAAACTCGTCAGGTTTACTACCTGTCGATGGAGTTTTTGATTGGCCGTACGCTCTCCAACGCCATGTTGTCGCTAGGAATTTACGAAGATGTACAGGGCGCACTGGAAGCGATGGGGTTAAATCTCGAAGAGCTGATTGATGAAGAAAATGACCCAGGCCTCGGTAACGGTGGCCTGGGACGTCTGGCGGCTTGCTTCCTTGATTCTCTGGCGACGTTAGGGTTGCCGGGGCGCGGTTACGGCATCCGCTATGACTACGGTATGTTCAAGCAGAACATCGTTAACGGTAGCCAGAAAGAGTCGCCAGACTACTGGCTGGAATACGGTAACCCGTGGGAATTCAAACGCCACAACACGCGCTATAAAGTCCGTTTTGGCGGTCGCATTCAGCAGGAAGGTAAAAAAACGCGCTGGATTGAAACCGAAGAGATTCTGGGAGTCGCTTACGATCAGATAATCCCTGGTTACGACACCGACGCGACCAACACGCTGCGTTTGTGGAGTGCGCAAGCCAGTAGCGAAATTAACCTCGGTAAATTCAACCAGGGTGACTACTTCGCGGCAGTGGAAGATAAAAACCACTCCGAGAACGTATCTCGCGTACTGTATCCGGATGACTCCACCTACTCCGGGCGTGAGCTGCGCCTGCGTCAGGAATACTTCCTGGTTTCCTCGACCATTCAGGACATTTTAAGCCGCCATTATCAGTTGCATAAAACCTACGATAACCTGGCGGATAAAATCGCGATTCATCTCAATGATACCCATCCGGTACTGTCGATTCCTGAGATGATGCGTCTGCTGATCGATGAGCACCAATTTAGCTGGGACGACGCGTTTGAGGTGTGTTGTCAGGTCTTCTCCTACACTAACCACACGCTGATGAGCGAGGCGCTGGAAACCTGGCCGGTTGATATGCTGGGTAAAATTCTGCCGCGTCACCTGCAGATCATCTTTGAAATCAACGACTATTTCCTGAAAACCTTGCAGGAACAGTATCCGAACGATACCGATCTGCTGGGACGGGCGTCGATCATTGATGAATCCAACGGTCGTCGTGTGCGTATGGCCTGGCTGGCGGTTGTTGTGAGCCACAAAGTTAACGGTGTATCGGAACTGCACTCTAATCTGATGGTGCAATCGTTGTTTGCCGACTTTGCGAAAATCTTCCCGGGTCGTTTCACCAACGTCACCAACGGTGTGACGCCGCGTCGCTGGCTGGCGGTAGCGAACCCATCGCTTTCAGCCGTGCTGGACGAACACCTGGGCCGTAACTGGCGCACCGACCTTAGCCTGCTTAATGAGCTGCAACAACACTGTGATTTCCCAATGGTTAATCACGCTGTGCATCAGGCGAAGCTGGAGAACAAAAAGCGTCTGGCAGAGTATATCGCCCAGCAGCTGAATGTGGTGGTGAATCCAAAGGCGTTGTTCGATGTACAAATCAAACGTATTCACGAATACAAACGTCAATTGATGAATGTGTTGCATGTGATTACCCGCTATAACCGCATCAAGGCCGACCCGGATGCGAAGTGGGTACCGCGCGTGAATATTTTTGGCGGTAAGGCGGCTTCGGCCTATTACATGGCGAAGCACATTATTCATTTGATCAATGACGTAGCGAAAGTGATCAACAACGATCCGCAGATTGGCGATAAGCTGAAAGTCGTGTTCATCCCGAACTACAGCGTTAGCCTGGCGCAGTTGATCATTCCGGCGGCAGATCTGTCTGAACAGATTTCGCTGGCAGGGACGGAAGCTTCCGGCACCAGTAACATGAAGTTTGCGCTTAACGGTGCGCTGACTATCGGTACGTTGGACGGTGCGAATGTCGAGATGCTGGATCATGTCGGTGCTGACAATATCTTTATTTTTGGTAACACAGCGGAAGAAGTGGAAGAACTGCGTCGTCAGGGCTACAAACCGCGTGAATACTACGAGAAAGATGAGGAGCTGCATCAGGTGCTGACGCAAATCGGCAGCGGTGTATTCAGTCCGGAAGATCCGGGTCGCTATCGCGATCTGGTTGATTCGCTGATCAACTTCGGCGATCACTACCAGGTACTGGCGGATTATCGCAGCTATGTCGATTGTCAGGATAAAGTCGATGAACTCTACGAGCTTCAGGAAGAGTGGACCGCAAAAGCGATGCTGAACATTGCCAATATGGGCTACTTCTCTTCTGACCGTACTATCAAAGAGTACGCCGATCATATCTGGCATATCGATCCGGTGAGATTGTAA	MNAPFTYSSPTLSVEALKHSIAYKLMFTIGKDPVVANKHEWLNATLFAVRDRLVERWLRSNRAQLSQETRQVYYLSMEFLIGRTLSNAMLSLGIYEDVQGALEAMGLNLEELIDEENDPGLGNGGLGRLAACFLDSLATLGLPGRGYGIRYDYGMFKQNIVNGSQKESPDYWLEYGNPWEFKRHNTRYKVRFGGRIQQEGKKTRWIETEEILGVAYDQIIPGYDTDATNTLRLWSAQASSEINLGKFNQGDYFAAVEDKNHSENVSRVLYPDDSTYSGRELRLRQEYFLVSSTIQDILSRHYQLHKTYDNLADKIAIHLNDTHPVLSIPEMMRLLIDEHQFSWDDAFEVCCQVFSYTNHTLMSEALETWPVDMLGKILPRHLQIIFEINDYFLKTLQEQYPNDTDLLGRASIIDESNGRRVRMAWLAVVVSHKVNGVSELHSNLMVQSLFADFAKIFPGRFTNVTNGVTPRRWLAVANPSLSAVLDEHLGRNWRTDLSLLNELQQHCDFPMVNHAVHQAKLENKKRLAEYIAQQLNVVVNPKALFDVQIKRIHEYKRQLMNVLHVITRYNRIKADPDAKWVPRVNIFGGKAASAYYMAKHIIHLINDVAKVINNDPQIGDKLKVVFIPNYSVSLAQLIIPAADLSEQISLAGTEASGTSNMKFALNGALTIGTLDGANVEMLDHVGADNIFIFGNTAEEVEELRRQGYKPREYYEKDEELHQVLTQIGSGVFSPEDPGRYRDLVDSLINFGDHYQVLADYRSYVDCQDKVDELYELQEEWTAKAMLNIANMGYFSSDRTIKEYADHIWHIDPVRL	3.0438	4.79793	2.42268	3.42147	1.29864	1.64675	1.23159	1.39233	1.20189	1.35509	1.73544	1.4308	610.16	672.67	510.41	71.62	86.01	76.26	207.59	200.96	251.43	200.46	140.2	210.68	55.15	52.23	61.92	172.72	148.3	144.88	2.46209	1.81397e-18	3.82728e-17	1.40362	4.20805e-05	0.000248979	1.12325	0.00166584	0.0214045	0.999107	0.000473367	0.00168123	0.118153	0.742884	0.862128	1.00979	0.0106312	0.147328	-1.36042	2.41851e-07	3.4384e-06	-1.20239	0.000467426	0.00499021	-0.0976225	0.781057	0.972465	glycogen phosphorylase
NC_000913.3:3191739-3191939:-	NC_000913.3	3191739	3191939	-	b3049	b3049	NP_417521.1	glgS	201	67	ATG	TGA	CCGGAGGATGTGCTT	ATGGATCATAGTCTTAATTCTTTAAATAATTTCGATTTCCTGGCGCGTAGTTTTGCCAGAATGCACGCAGAAGGTCGCCCGGTCGATATTCTGGCCGTTACTGGTAACATGGATGAAGAACATAGAACCTGGTTTTGCGCACGTTATGCCTGGTATTGTCAACAGATGATGCAGGCAAGAGAGCTGGAGTTAGAGCACTGA	MDHSLNSLNNFDFLARSFARMHAEGRPVDILAVTGNMDEEHRTWFCARYAWYCQQMMQARELELEH	0.591322	1.39413	0.416917	0.80079	4.74362	3.1504	1.41456	3.10286	3.23972	1.96289	2.84954	2.68405	601.41	256.06	402.35	436.65	349.6	406.36	1226.85	850.48	1249.24	1017.06	183.67	965.06	92.05	110.97	287.27	378.69	433.28	438.4	-0.386144	0.185688	0.274773	1.57993	0.000326409	0.00152851	-2.09532	0.0014718	0.019624	-1.78173	6.7975e-10	6.73615e-09	0.299094	0.461086	0.656897	-2.19094	0.000135741	0.0114169	-1.32914	3.48077e-07	4.79809e-06	-1.22053	0.0015287	0.0128175	-0.0917706	0.85661	0.984203	surface composition regulator
NC_000913.3:3569346-3571319:-	NC_000913.3	3569346	3571319	-	b3431	b3431,b3432	NP_417889.1	glgX	1974	658	ATG	TGA	GGTTCGGGAGGCAGA	ATGACACAACTCGCCATTGGCAAACCCGCTCCCCTCGGCGCGCATTACGACGGTCAGGGCGTCAACTTCACACTTTTCTCCGCTCATGCCGAGCGGGTAGAACTGTGTGTCTTTGACGCCAATGGCCAGGAACATCGCTATGACTTGCCAGGGCACAGTGGCGACATTTGGCACGGTTATCTGCCGGATGCGCGCCCGGGTTTGCGTTATGGTTATCGCGTTCATGGCCCCTGGCAACCCGCCGAGGGGCATCGCTTTAACCCGGCGAAGTTGTTGATTGATCCTTGCGCGCGGCAAATTGACGGGGAGTTTAAAGATAACCCGCTGCTGCACGCCGGTCATAATGAACCTGACTATCGCGACAACGCCGCCATTGCGCCGAAATGCGTAGTGGTGGTTGATCACTATGACTGGGAAGATGATGCCCCGCCGCGCACGCCGTGGGGCAGCACCATCATTTATGAAGCCCATGTCAAAGGATTAACGTACTTGCACCCGGAGATCCCGGTCGAGATCCGTGGCACTTATAAAGCCCTCGGGCATCCGGTGATGATCAACTATTTGAAACAATTGGGCATTACCGCGCTGGAACTGCTGCCAGTGGCGCAGTTTGCCAGTGAACCACGTCTGCAACGCATGGGGCTAAGTAACTACTGGGGTTACAACCCGGTGGCGATGTTTGCGCTGCATCCGGCGTATGCCTGCTCGCCAGAAACGGCGCTGGATGAGTTTCGCGATGCAATCAAAGCACTGCATAAAGCGGGTATCGAAGTCATTCTTGATATCGTGCTCAACCATAGTGCGGAACTGGACCTCGACGGCCCGTTATTCTCGCTGCGTGGGATCGATAACCGTAGCTATTATTGGATAAGAGAAGACGGCGATTATCACAACTGGACCGGTTGCGGCAACACGCTCAATTTGAGTCATCCGGCGGTGGTGGATTATGCCAGCGCCTGCCTGCGTTATTGGGTAGAAACCTGCCACGTCGATGGTTTCCGCTTTGATCTGGCGGCAGTCATGGGCCGTACGCCAGAGTTCCGTCAGGATGCGCCGTTGTTTACCGCTATCCAGAACTGCCCGGTGCTCTCGCAGGTGAAGTTAATTGCTGAACCGTGGGATATCGCTCCTGGTGGTTATCAGGTGGGAAATTTCCCGCCGCTGTTTGCCGAGTGGAACGATCATTTCCGCGATGCTGCCCGTCGTTTCTGGCTACATTATGATTTGCCTCTGGGGGCGTTTGCCGGGCGTTTTGCTGCCTCCAGCGATGTTTTTAAACGTAATGGTCGTCTGCCGAGTGCCGCGATTAATCTCGTCACCGCGCATGACGGTTTTACGCTTCGCGACTGCGTTTGCTTCAACCATAAACACAATGAAGCAAACGGAGAAGAAAATCGCGACGGGACCAACAACAATTACAGTAACAATCATGGTAAAGAAGGGTTAGGCGGTTCTCTTGACCTGGTTGAACGGCGGCGCGACAGCATTCACGCCCTGTTAACAACGTTGTTGCTCTCCCAGGGTACGCCGATGTTACTGGCCGGTGACGAACATGGTCACAGCCAGCATGGCAATAACAATGCCTACTGTCAGGATAACCAATTAACCTGGTTGGACTGGTCGCAGGCAAGCAGTGGTTTAACCGCATTTACCGCCGCGTTAATCCATCTGCGCAAGCGCATTCCCGCTTTGGTGGAGAATCGCTGGTGGGAAGAAGGCGACGGCAATGTCCGTTGGCTAAATCGATATGCTCAACCTTTAAGCACGGATGAGTGGCAAAACGGGCCGAAACAGCTGCAAATTCTGCTCTCGGATCGCTTTTTGATCGCAATTAACGCCACGCTTGAGGTAACAGAGATTGTTTTACCTGCTGGGGAGTGGCACGCCATTCCCCCATTCGCTGGAGAGGATAACCCAGTGATTACGGCTGTCTGGCAGGGACCTGCACACGGATTGTGTGTGTTCCAGAGATGA	MTQLAIGKPAPLGAHYDGQGVNFTLFSAHAERVELCVFDANGQEHRYDLPGHSGDIWHGYLPDARPGLRYGYRVHGPWQPAEGHRFNPAKLLIDPCARQIDGEFKDNPLLHAGHNEPDYRDNAAIAPKCVVVVDHYDWEDDAPPRTPWGSTIIYEAHVKGLTYLHPEIPVEIRGTYKALGHPVMINYLKQLGITALELLPVAQFASEPRLQRMGLSNYWGYNPVAMFALHPAYACSPETALDEFRDAIKALHKAGIEVILDIVLNHSAELDLDGPLFSLRGIDNRSYYWIREDGDYHNWTGCGNTLNLSHPAVVDYASACLRYWVETCHVDGFRFDLAAVMGRTPEFRQDAPLFTAIQNCPVLSQVKLIAEPWDIAPGGYQVGNFPPLFAEWNDHFRDAARRFWLHYDLPLGAFAGRFAASSDVFKRNGRLPSAAINLVTAHDGFTLRDCVCFNHKHNEANGEENRDGTNNNYSNNHGKEGLGGSLDLVERRRDSIHALLTTLLLSQGTPMLLAGDEHGHSQHGNNNAYCQDNQLTWLDWSQASSGLTAFTAALIHLRKRIPALVENRWWEEGDGNVRWLNRYAQPLSTDEWQNGPKQLQILLSDRFLIAINATLEVTEIVLPAGEWHAIPPFAGEDNPVITAVWQGPAHGLCVFQR	3.2989	3.25159	2.15938	2.90329	2.23485	2.12404	2.11017	2.15635	1.51414	1.83993	2.22744	1.8605	436.18	403.62	367.44	71.18	52.74	57.08	156.91	145.06	189.8	132.22	124.13	170.16	31.85	24.83	27.05	103.63	78.84	85.21	2.26881	1.09907e-15	1.70576e-14	2.06391	7.06271e-09	1.07314e-07	0.272279	0.391724	0.647787	0.867658	0.00180016	0.00554237	0.496739	0.180473	0.360986	0.424008	0.272619	0.636391	-1.30779	4.31431e-07	5.83287e-06	-1.42677	4.50061e-05	0.000732209	0.142044	0.653547	0.94983	limit dextrin alpha-1%2C6-glucohydrolase
NC_000913.3:2508461-2509426:-	NC_000913.3	2508461	2509426	-	b2388	b2388	NP_416889.1	glk	966	322	ATG	TAA	CGGAGCAGTTGAAGA	ATGACAAAGTATGCATTAGTCGGTGATGTGGGCGGCACCAACGCACGTCTTGCTCTGTGTGATATTGCCAGTGGTGAAATCTCGCAGGCTAAGACCTATTCAGGGCTTGATTACCCCAGCCTCGAAGCGGTCATTCGCGTTTATCTTGAAGAACATAAGGTCGAGGTGAAAGACGGCTGTATTGCCATCGCTTGCCCAATTACCGGTGACTGGGTGGCGATGACCAACCATACCTGGGCGTTCTCAATTGCCGAAATGAAAAAGAATCTCGGTTTTAGCCATCTGGAAATTATTAACGATTTTACCGCTGTATCGATGGCGATCCCGATGCTGAAAAAAGAGCATCTGATTCAGTTTGGTGGCGCAGAACCGGTCGAAGGTAAGCCTATTGCGGTTTACGGTGCCGGAACGGGGCTTGGGGTTGCGCATCTGGTCCATGTCGATAAGCGTTGGGTAAGCTTGCCAGGCGAAGGCGGTCACGTTGATTTTGCGCCGAATAGTGAAGAAGAGGCCATTATCCTCGAAATATTGCGTGCGGAAATTGGTCATGTTTCGGCGGAGCGCGTGCTTTCTGGCCCTGGGCTGGTGAATTTGTATCGCGCAATTGTGAAAGCTGACAACCGCCTGCCAGAAAATCTCAAGCCAAAAGATATTACCGAACGCGCGCTGGCTGACAGCTGCACCGATTGCCGCCGCGCATTGTCGCTGTTTTGCGTCATTATGGGCCGTTTTGGCGGCAATCTGGCGCTCAATCTCGGGACATTTGGCGGCGTGTTTATTGCGGGCGGTATCGTGCCGCGCTTCCTTGAGTTCTTCAAAGCCTCCGGTTTCCGTGCCGCATTTGAAGATAAAGGGCGCTTTAAAGAATATGTCCATGATATTCCGGTGTATCTCATCGTCCATGACAATCCGGGCCTTCTCGGTTCCGGTGCACATTTACGCCAGACCTTAGGTCACATTCTGTAA	MTKYALVGDVGGTNARLALCDIASGEISQAKTYSGLDYPSLEAVIRVYLEEHKVEVKDGCIAIACPITGDWVAMTNHTWAFSIAEMKKNLGFSHLEIINDFTAVSMAIPMLKKEHLIQFGGAEPVEGKPIAVYGAGTGLGVAHLVHVDKRWVSLPGEGGHVDFAPNSEEEAIILEILRAEIGHVSAERVLSGPGLVNLYRAIVKADNRLPENLKPKDITERALADSCTDCRRALSLFCVIMGRFGGNLALNLGTFGGVFIAGGIVPRFLEFFKASGFRAAFEDKGRFKEYVHDIPVYLIVHDNPGLLGSGAHLRQTLGHIL	1.03346	0.81182	0.749133	0.864804	2.57923	2.0837	1.57208	2.07834	0.963498	1.77526	1.832	1.52359	126.64	133.65	166.39	323.41	225.31	259.11	204.04	258.14	286.58	122.54	164.63	222.11	125.39	108.13	164.82	211.77	145.41	156.43	-1.27231	1.29166e-05	5.4639e-05	0.128212	0.708911	0.802267	-1.40749	0.000388952	0.00777111	-1.13317	3.12557e-05	0.000143961	-0.090634	0.805852	0.899768	-0.954808	0.0423794	0.292988	0.15273	0.541975	0.728869	-0.195433	0.523136	0.740123	0.386886	0.341877	0.862588	glucokinase
NC_000913.3:3322733-3324070:-	NC_000913.3	3322733	3324070	-	b3176	b3176,b3177	NP_417643.1	glmM	1338	446	ATG	TAA	AGGAAAACAAACGCT	ATGAGTAATCGTAAATATTTCGGTACCGATGGGATTCGTGGTCGTGTAGGGGATGCGCCGATCACACCTGATTTTGTGCTTAAGCTGGGTTGGGCCGCGGGTAAAGTGCTGGCGCGCCACGGCTCCCGTAAGATTATTATTGGTAAAGACACGCGTATTTCTGGCTATATGCTGGAGTCAGCACTGGAAGCGGGTCTGGCGGCAGCGGGCCTTTCCGCACTCTTCACTGGCCCGATGCCAACACCGGCCGTGGCTTATCTGACGCGTACCTTCCGCGCAGAGGCCGGAATTGTGATATCTGCATCGCATAACCCGTTCTACGATAATGGCATTAAATTCTTCTCTATCGACGGCACCAAACTGCCGGATGCGGTAGAAGAGGCCATCGAAGCGGAAATGGAAAAGGAGATCAGCTGCGTTGATTCGGCAGAACTGGGTAAAGCCAGCCGTATCGTTGATGCCGCGGGTCGCTATATCGAGTTTTGCAAAGCCACGTTCCCGAACGAACTTAGCCTCAGTGAACTGAAGATTGTGGTGGATTGTGCAAACGGTGCGACTTATCACATCGCGCCGAACGTGCTGCGCGAACTGGGGGCGAACGTTATCGCTATCGGTTGTGAGCCAAACGGTGTAAACATCAATGCCGAAGTGGGGGCTACCGACGTTCGCGCGCTCCAGGCTCGTGTGCTGGCTGAAAAAGCGGATCTCGGTATTGCCTTCGACGGCGATGGCGATCGCGTGATTATGGTTGACCATGAAGGCAATAAAGTCGATGGCGATCAGATCATGTATATCATCGCGCGTGAAGGTCTTCGTCAGGGCCAGCTGCGTGGTGGCGCTGTGGGTACATTGATGAGCAACATGGGGCTTGAACTGGCGCTGAAACAGTTAGGAATTCCATTTGCGCGCGCGAAAGTGGGTGACCGCTACGTACTGGAAAAAATGCAGGAGAAAGGCTGGCGTATCGGTGCAGAGAATTCCGGTCATGTGATCCTGCTGGATAAAACTACTACCGGTGACGGCATCGTTGCTGGCTTGCAGGTGCTGGCGGCGATGGCACGTAACCATATGAGCCTGCACGACCTTTGCAGCGGCATGAAAATGTTCCCGCAGATTCTGGTTAACGTACGTTACACCGCAGGTAGCGGCGATCCACTTGAGCATGAGTCAGTTAAAGCCGTGACCGCAGAGGTTGAAGCTGCGCTGGGCAACCGTGGACGCGTGTTGCTGCGTAAATCCGGCACCGAACCGTTAATTCGCGTGATGGTGGAAGGCGAAGACGAAGCGCAGGTGACTGAATTTGCACACCGCATCGCCGATGCAGTAAAAGCCGTTTAA	MSNRKYFGTDGIRGRVGDAPITPDFVLKLGWAAGKVLARHGSRKIIIGKDTRISGYMLESALEAGLAAAGLSALFTGPMPTPAVAYLTRTFRAEAGIVISASHNPFYDNGIKFFSIDGTKLPDAVEEAIEAEMEKEISCVDSAELGKASRIVDAAGRYIEFCKATFPNELSLSELKIVVDCANGATYHIAPNVLRELGANVIAIGCEPNGVNINAEVGATDVRALQARVLAEKADLGIAFDGDGDRVIMVDHEGNKVDGDQIMYIIAREGLRQGQLRGGAVGTLMSNMGLELALKQLGIPFARAKVGDRYVLEKMQEKGWRIGAENSGHVILLDKTTTGDGIVAGLQVLAAMARNHMSLHDLCSGMKMFPQILVNVRYTAGSGDPLEHESVKAVTAEVEAALGNRGRVLLRKSGTEPLIRVMVEGEDEAQVTEFAHRIADAVKAV	2.69765	1.79212	2.41962	2.30313	3.41129	2.9056	2.94022	3.0857	2.69335	3.18395	4.03253	3.30328	238.85	293.98	437.08	410.89	280.39	452.97	407.8	454	502.09	88.54	164.04	180.64	120.45	96.5	154.06	151.41	142.59	124.51	-0.624425	0.0291756	0.0576882	-0.0111754	0.980598	0.988154	-0.627497	0.184934	0.43325	-0.872461	0.0019275	0.00589105	-0.0718555	0.845091	0.921355	-0.715264	0.145845	0.499807	-0.189219	0.439893	0.644251	-0.0645999	0.829361	0.926408	-0.15544	0.670268	0.953213	phosphoglucosamine mutase
NC_000913.3:3911839-3913668:-	NC_000913.3	3911839	3913668	-	b3729	b3729	NP_418185.1	glmS	1830	610	ATG	TAA	TCGGAATCAAAAACT	ATGTGTGGAATTGTTGGCGCGATCGCGCAACGTGATGTAGCAGAAATCCTTCTTGAAGGTTTACGTCGTCTGGAATACCGCGGATATGACTCTGCCGGTCTGGCCGTTGTTGATGCAGAAGGTCATATGACCCGCCTGCGTCGCCTCGGTAAAGTCCAGATGCTGGCACAGGCAGCGGAAGAACATCCTCTGCATGGCGGCACTGGTATTGCTCACACTCGCTGGGCGACCCACGGTGAACCTTCAGAAGTGAATGCGCATCCGCATGTTTCTGAACACATTGTGGTGGTGCATAACGGCATCATCGAAAACCATGAACCGCTGCGTGAAGAGCTAAAAGCGCGTGGCTATACCTTCGTTTCTGAAACCGACACCGAAGTGATTGCCCATCTGGTGAACTGGGAGCTGAAACAAGGCGGGACTCTGCGTGAGGCCGTTCTGCGTGCTATCCCGCAGCTGCGTGGTGCGTACGGTACAGTGATCATGGACTCCCGTCACCCGGATACCCTGCTGGCGGCACGTTCTGGTAGTCCGCTGGTGATTGGCCTGGGGATGGGCGAAAACTTTATCGCTTCTGACCAGCTGGCGCTGTTGCCGGTGACCCGTCGCTTTATCTTCCTTGAAGAGGGCGATATTGCGGAAATCACTCGCCGTTCGGTAAACATCTTCGATAAAACTGGCGCGGAAGTAAAACGTCAGGATATCGAATCCAATCTGCAATATGACGCGGGCGATAAAGGCATTTACCGTCACTACATGCAGAAAGAGATCTACGAACAGCCGAACGCGATCAAAAACACCCTTACCGGACGCATCAGCCACGGTCAGGTTGATTTAAGCGAGCTGGGACCGAACGCCGACGAACTGCTGTCGAAGGTTGAGCATATTCAGATCCTCGCCTGTGGTACTTCTTATAACTCCGGTATGGTTTCCCGCTACTGGTTTGAATCGCTAGCAGGTATTCCGTGCGACGTCGAAATCGCCTCTGAATTCCGCTATCGCAAATCTGCCGTGCGTCGTAACAGCCTGATGATCACCTTGTCACAGTCTGGCGAAACCGCGGATACCCTGGCTGGCCTGCGTCTGTCGAAAGAGCTGGGTTACCTTGGTTCACTGGCAATCTGTAACGTTCCGGGTTCTTCTCTGGTGCGCGAATCCGATCTGGCGCTAATGACCAACGCGGGTACAGAAATCGGCGTGGCATCCACTAAAGCATTCACCACTCAGTTAACTGTGCTGTTGATGCTGGTGGCGAAGCTGTCTCGCCTGAAAGGTCTGGATGCCTCCATTGAACATGACATCGTGCATGGTCTGCAGGCGCTGCCGAGCCGTATTGAGCAGATGCTGTCTCAGGACAAACGCATTGAAGCGCTGGCAGAAGATTTCTCTGACAAACATCACGCGCTGTTCCTGGGCCGTGGCGATCAGTACCCAATCGCGCTGGAAGGCGCATTGAAGTTGAAAGAGATCTCTTACATTCACGCTGAAGCCTACGCTGCTGGCGAACTGAAACACGGTCCGCTGGCGCTAATTGATGCCGATATGCCGGTTATTGTTGTTGCACCGAACAACGAATTGCTGGAAAAACTGAAATCCAACATTGAAGAAGTTCGCGCGCGTGGCGGTCAGTTGTATGTCTTCGCCGATCAGGATGCGGGTTTTGTAAGTAGCGATAACATGCACATCATCGAGATGCCGCATGTGGAAGAGGTGATTGCACCGATCTTCTACACCGTTCCGCTGCAGCTGCTGGCTTACCATGTCGCGCTGATCAAAGGCACCGACGTTGACCAGCCGCGTAACCTGGCAAAATCGGTTACGGTTGAGTAA	MCGIVGAIAQRDVAEILLEGLRRLEYRGYDSAGLAVVDAEGHMTRLRRLGKVQMLAQAAEEHPLHGGTGIAHTRWATHGEPSEVNAHPHVSEHIVVVHNGIIENHEPLREELKARGYTFVSETDTEVIAHLVNWELKQGGTLREAVLRAIPQLRGAYGTVIMDSRHPDTLLAARSGSPLVIGLGMGENFIASDQLALLPVTRRFIFLEEGDIAEITRRSVNIFDKTGAEVKRQDIESNLQYDAGDKGIYRHYMQKEIYEQPNAIKNTLTGRISHGQVDLSELGPNADELLSKVEHIQILACGTSYNSGMVSRYWFESLAGIPCDVEIASEFRYRKSAVRRNSLMITLSQSGETADTLAGLRLSKELGYLGSLAICNVPGSSLVRESDLALMTNAGTEIGVASTKAFTTQLTVLLMLVAKLSRLKGLDASIEHDIVHGLQALPSRIEQMLSQDKRIEALAEDFSDKHHALFLGRGDQYPIALEGALKLKEISYIHAEAYAAGELKHGPLALIDADMPVIVVAPNNELLEKLKSNIEEVRARGGQLYVFADQDAGFVSSDNMHIIEMPHVEEVIAPIFYTVPLQLLAYHVALIKGTDVDQPRNLAKSVTVE	1.82767	1.03144	1.25091	1.37001	0.745074	0.800555	0.838385	0.794671	0.974505	0.558119	0.681451	0.738025	510.25	291.62	419.83	313.08	346.32	262.49	326.04	296.3	277.63	279.18	282.73	335.62	420.2	432.6	313.09	334.57	530.89	407.41	-0.0406946	0.88289	0.916276	-0.501098	0.126394	0.229424	0.638697	0.0849907	0.276887	0.0250027	0.929887	0.955939	-0.491821	0.168592	0.344245	0.698596	0.07266	0.371081	0.087689	0.726651	0.854384	-0.00234333	0.989144	0.996692	0.0568988	0.851623	0.983694	L-glutamine--D-fructose-6-phosphate aminotransferase
NC_000913.3:3913830-3915200:-	NC_000913.3	3913830	3915200	-	b3730	b3730	NP_418186.1	glmU	1371	457	ATG	TGA	ACAGTCAGGACGCGT	ATGTTGAATAATGCTATGAGCGTAGTGATCCTTGCCGCAGGCAAAGGCACGCGCATGTATTCCGATCTTCCGAAAGTGCTGCATACCCTTGCCGGGAAAGCGATGGTTCAGCATGTCATTGATGCTGCGAATGAATTAGGCGCAGCGCACGTTCACCTGGTGTACGGTCACGGCGGCGATCTGCTAAAACAGGCGCTGAAAGACGACAACCTTAACTGGGTGCTTCAGGCAGAGCAGCTGGGTACGGGTCATGCAATGCAGCAGGCCGCACCTTTCTTTGCCGATGATGAAGACATTTTAATGCTCTACGGCGACGTGCCGCTGATCTCTGTCGAAACACTCCAGCGTCTGCGTGATGCTAAACCGCAGGGTGGCATTGGTCTGCTGACGGTGAAACTGGATGATCCGACCGGTTATGGACGTATCACCCGTGAAAACGGCAAAGTTACCGGCATTGTTGAGCACAAAGATGCCACCGACGAGCAGCGTCAGATTCAGGAGATCAACACCGGCATTCTGATTGCCAACGGCGCAGATATGAAACGCTGGCTGGCGAAGCTGACCAACAATAATGCTCAGGGCGAATACTACATCACCGACATTATTGCGCTGGCGTATCAGGAAGGGCGTGAAATCGTCGCCGTTCATCCGCAACGTTTAAGCGAAGTAGAAGGCGTGAATAACCGCCTGCAACTCTCCCGTCTGGAGCGTGTTTATCAGTCCGAACAGGCTGAAAAACTGCTGTTAGCAGGCGTTATGCTGCGCGATCCAGCGCGTTTTGATCTGCGTGGTACGCTAACTCACGGGCGCGATGTTGAAATTGATACTAACGTTATCATCGAGGGCAACGTGACTCTCGGTCATCGCGTGAAAATTGGCACCGGTTGCGTGATTAAAAACAGCGTGATTGGCGATGATTGCGAAATCAGTCCGTATACCGTTGTGGAAGATGCGAATCTGGCAGCGGCCTGTACCATTGGCCCGTTTGCCCGTTTGCGTCCTGGTGCTGAGTTGCTGGAAGGTGCTCACGTCGGTAACTTCGTTGAGATGAAAAAAGCGCGTCTGGGTAAAGGCTCGAAAGCTGGTCATCTGACTTACCTGGGCGATGCGGAAATTGGCGATAACGTTAACATCGGCGCGGGAACCATTACCTGCAACTACGATGGTGCGAATAAATTTAAGACCATTATCGGCGACGATGTGTTTGTTGGTTCCGACACTCAGCTGGTGGCCCCGGTAACAGTAGGCAAAGGCGCGACCATTGCTGCGGGTACAACTGTGACGCGTAATGTCGGCGAAAATGCATTAGCTATCAGCCGTGTGCCGCAGACTCAGAAAGAAGGCTGGCGTCGTCCGGTAAAGAAAAAGTGA	MLNNAMSVVILAAGKGTRMYSDLPKVLHTLAGKAMVQHVIDAANELGAAHVHLVYGHGGDLLKQALKDDNLNWVLQAEQLGTGHAMQQAAPFFADDEDILMLYGDVPLISVETLQRLRDAKPQGGIGLLTVKLDDPTGYGRITRENGKVTGIVEHKDATDEQRQIQEINTGILIANGADMKRWLAKLTNNNAQGEYYITDIIALAYQEGREIVAVHPQRLSEVEGVNNRLQLSRLERVYQSEQAEKLLLAGVMLRDPARFDLRGTLTHGRDVEIDTNVIIEGNVTLGHRVKIGTGCVIKNSVIGDDCEISPYTVVEDANLAAACTIGPFARLRPGAELLEGAHVGNFVEMKKARLGKGSKAGHLTYLGDAEIGDNVNIGAGTITCNYDGANKFKTIIGDDVFVGSDTQLVAPVTVGKGATIAAGTTVTRNVGENALAISRVPQTQKEGWRRPVKKK	0.935177	0.874582	0.841666	0.883808	0.485916	0.338576	0.625676	0.48339	0.416555	0.28397	0.304579	0.335035	192.45	138.63	188.39	126.79	100.31	104.05	96.02	93.5	95.51	205.79	158.51	223.83	260.93	296.27	166.3	230.51	329.26	313.58	0.202735	0.453125	0.558359	-0.403873	0.224793	0.354797	0.818359	0.0338133	0.157977	0.439776	0.102398	0.182802	-0.56589	0.118233	0.270416	1.20822	0.000209963	0.0143839	0.247618	0.303084	0.509214	-0.139766	0.643185	0.821621	0.40414	0.280406	0.834077	fused N-acetylglucosamine-1-phosphate uridyltransferase and glucosamine-1-phosphate acetyltransferase
NC_000913.3:4056625-4058034:-	NC_000913.3	4056625	4058034	-	b3870	b3870	NP_418306.1	glnA	1410	470	ATG	TAA	CAGGAGAGTTAAAGT	ATGTCCGCTGAACACGTACTGACGATGCTGAACGAGCACGAAGTGAAGTTTGTTGATTTGCGCTTCACCGATACTAAAGGTAAAGAACAGCACGTCACTATCCCTGCTCATCAGGTGAATGCTGAATTCTTCGAAGAAGGCAAAATGTTTGACGGCTCCTCGATTGGCGGCTGGAAAGGCATTAACGAGTCCGACATGGTGCTGATGCCAGACGCATCCACCGCAGTGATTGACCCGTTCTTCGCCGACTCCACCCTGATTATCCGTTGCGACATCCTTGAACCTGGCACCCTGCAAGGCTATGACCGTGACCCGCGCTCCATTGCGAAGCGCGCCGAAGATTACCTGCGTTCCACTGGCATTGCCGACACCGTACTGTTCGGGCCAGAACCTGAATTCTTCCTGTTCGATGACATCCGTTTCGGATCATCTATCTCCGGTTCCCACGTTGCTATCGACGATATCGAAGGCGCATGGAACTCCTCCACCCAATACGAAGGTGGTAACAAAGGTCACCGTCCGGCAGTGAAAGGCGGTTACTTCCCGGTTCCACCGGTAGACTCGGCTCAGGATATTCGTTCTGAAATGTGTCTGGTGATGGAACAGATGGGTCTGGTGGTTGAAGCCCATCACCACGAAGTAGCGACTGCTGGTCAGAACGAAGTGGCTACCCGCTTCAATACCATGACCAAAAAAGCTGACGAAATTCAGATCTACAAATATGTTGTGCACAACGTAGCGCACCGCTTCGGTAAAACCGCGACCTTTATGCCAAAACCGATGTTCGGTGATAACGGCTCCGGTATGCACTGCCACATGTCTCTGTCTAAAAACGGCGTTAACCTGTTCGCAGGCGACAAATACGCAGGTCTGTCTGAGCAGGCGCTGTACTACATTGGCGGCGTAATCAAACACGCTAAAGCGATTAACGCCCTGGCAAACCCGACCACCAACTCTTATAAGCGTCTGGTCCCGGGCTATGAAGCACCGGTAATGCTGGCTTACTCTGCGCGTAACCGTTCTGCGTCTATCCGTATTCCGGTGGTTTCTTCTCCGAAAGCACGTCGTATCGAAGTACGTTTCCCGGATCCGGCAGCTAACCCGTACCTGTGCTTTGCTGCCCTGCTGATGGCCGGTCTTGATGGTATCAAGAACAAGATCCATCCGGGCGAAGCCATGGACAAAAACCTGTATGACCTGCCGCCAGAAGAAGCGAAAGAGATCCCACAGGTTGCAGGCTCTCTGGAAGAAGCACTGAACGAACTGGATCTGGACCGCGAGTTCCTGAAAGCCGGTGGCGTGTTCACTGACGAAGCAATTGATGCGTACATCGCTCTGCGTCGCGAAGAAGATGACCGCGTGCGTATGACTCCGCATCCGGTAGAGTTTGAGCTGTACTACAGCGTCTAA	MSAEHVLTMLNEHEVKFVDLRFTDTKGKEQHVTIPAHQVNAEFFEEGKMFDGSSIGGWKGINESDMVLMPDASTAVIDPFFADSTLIIRCDILEPGTLQGYDRDPRSIAKRAEDYLRSTGIADTVLFGPEPEFFLFDDIRFGSSISGSHVAIDDIEGAWNSSTQYEGGNKGHRPAVKGGYFPVPPVDSAQDIRSEMCLVMEQMGLVVEAHHHEVATAGQNEVATRFNTMTKKADEIQIYKYVVHNVAHRFGKTATFMPKPMFGDNGSGMHCHMSLSKNGVNLFAGDKYAGLSEQALYYIGGVIKHAKAINALANPTTNSYKRLVPGYEAPVMLAYSARNRSASIRIPVVSSPKARRIEVRFPDPAANPYLCFAALLMAGLDGIKNKIHPGEAMDKNLYDLPPEEAKEIPQVAGSLEEALNELDLDREFLKAGGVFTDEAIDAYIALRREEDDRVRMTPHPVEFELYYSV	2.02922	2.22877	1.24479	1.83426	2.15105	1.77318	3.49681	2.47368	1.95658	1.64924	2.98072	2.19551	460.49	372.16	375.69	588.98	479.22	569.63	559.27	441.6	712.63	226.93	166.98	301.81	273.81	270.26	162.9	285.84	267.76	239.08	-0.815025	0.00243412	0.00640871	-0.191608	0.582109	0.70239	-0.53255	0.172999	0.417185	-0.807993	0.00418633	0.0116855	-0.263999	0.461313	0.657002	-0.477312	0.211412	0.576104	0.0218587	0.932827	0.967068	-0.070102	0.813861	0.918019	0.0127883	0.976083	0.997234	glutamine synthetase
NC_000913.3:2687070-2687408:-	NC_000913.3	2687070	2687408	-	b2553	b2553	NP_417048.1	glnB	339	113	ATG	TAA	TTTTCAAGGAATAGC	ATGAAAAAGATTGATGCGATTATAAAACCCTTCAAGCTGGACGATGTCCGCGAAGCACTGGCCGAAGTCGGTATTACCGGCATGACGGTGACCGAAGTGAAAGGCTTTGGTCGCCAGAAAGGCCATACCGAGCTGTACCGCGGCGCGGAGTATATGGTGGATTTTCTGCCGAAAGTGAAAATTGAGATTGTCGTACCGGACGACATTGTCGATACCTGTGTCGATACCATTATTCGCACGGCGCAAACCGGCAAAATCGGTGACGGTAAAATCTTCGTCTTTGACGTGGCACGGGTCATTCGCATCCGTACCGGTGAAGAGGACGACGCGGCAATTTAA	MKKIDAIIKPFKLDDVREALAEVGITGMTVTEVKGFGRQKGHTELYRGAEYMVDFLPKVKIEIVVPDDIVDTCVDTIIRTAQTGKIGDGKIFVFDVARVIRIRTGEEDDAAI	0.320021	0.271607	0.407836	0.333155	0.237415	0.135686	0.197151	0.190084	0.434316	0.312626	0.377242	0.374728	108.9	83.97	114.81	223.31	152.52	202.47	198.1	183.53	228.42	340.29	309.16	281.51	940.59	1124.07	1026.98	456.12	587.06	605.5	-1.25887	3.20343e-05	0.000125664	-1.82564	2.84354e-07	2.90494e-06	0.665848	0.108505	0.319357	-1.30808	1.0076e-05	5.10738e-05	-0.785507	0.0373607	0.116661	-0.42572	0.307025	0.667684	-0.0199695	0.933615	0.967509	0.889685	0.0063843	0.0392816	-1.08742	0.000620848	0.0735244	nitrogen regulatory protein PII-1
NC_000913.3:185978-188650:-	NC_000913.3	185978	188650	-	b0167	b0167	NP_414709.1	glnD	2673	891	ATG	TGA	TATGGGTGGCGCACA	ATGAATACCCTTCCAGAACAGTACGCAAACACCGCTCTCCCCACCCTGCCCGGTCAACCGCAAAATCCATGCGTCTGGCCCCGTGATGAATTAACCGTCGGTGGGATAAAAGCCCATATCGATACTTTCCAGCGTTGGCTGGGTGATGCCTTTGACAATGGGATCTCTGCAGAACAGTTGATTGAGGCGCGCACCGAGTTTATCGACCAGCTCCTGCAACGATTATGGATTGAAGCGGGATTCAGCCAGATTGCCGACCTGGCATTGGTCGCCGTCGGTGGCTACGGTCGTGGCGAGCTGCATCCACTTTCAGACGTCGATTTACTGATTTTAAGCCGTAAAAAGCTCCCGGACGATCAGGCGCAAAAAGTGGGCGAGCTGTTAACGCTGCTCTGGGATGTAAAGCTGGAAGTCGGTCATAGCGTGCGCACGCTTGAAGAGTGCATGCTGGAAGGGTTATCGGATTTAACCGTCGCCACCAATTTAATCGAATCCCGCTTATTAATTGGCGATGTTGCGCTGTTCCTCGAACTGCAAAAACATATTTTCAGCGAAGGATTCTGGCCTTCCGACAAGTTCTACGCGGCGAAAGTTGAAGAACAGAACCAGCGCCATCAGCGTTACCATGGCACCAGCTACAACCTTGAACCAGACATCAAAAGCAGCCCTGGCGGCTTGCGCGATATCCACACTCTGCAATGGGTGGCCCGCCGTCATTTTGGCGCAACATCGCTGGATGAAATGGTCGGGTTTGGCTTCTTAACCTCAGCGGAGCGGGCGGAATTAAACGAATGTCTGCATATATTGTGGCGTATTCGCTTTGCCCTGCATCTGGTCGTCAGCCGTTACGATAATCGCCTGTTATTCGATCGCCAGCTTAGCGTCGCCCAGCGTCTGAATTACAGTGGTGAAGGTAACGAACCGGTCGAGCGGATGATGAAGGATTACTTCCGCGTTACACGCCGCGTCAGTGAACTCAACCAGATGCTGCTGCAACTGTTCGATGAAGCCATCCTCGCCCTTCCCGCCGACGAAAAACCACGTCCAATCGACGATGAGTTTCAGCTACGCGGTACGCTAATCGACCTGCGTGATGAAACACTATTTATGCGCCAGCCGGAAGCCATCTTGCGTATGTTCTACACCATGGTGCACAACAGTGCGATCACCGGCATTTACTCCACCACGCTGCGCCAGTTACGCCATGCCCGTCGCCATCTGCAACAACCGCTGTGTAATATTCCGGAAGCACGAAAACTGTTTTTGAGCATTCTGCGTCACCCCGGAGCGGTGCGGCGCGGGCTATTGCCAATGCATCGCCATAGCGTGCTCGGCGCGTATATGCCGCAATGGTCGCATATCGTCGGGCAGATGCAGTTTGATCTGTTCCACGCCTACACGGTGGATGAACATACTATCCGCGTGATGCTGAAACTGGAGAGTTTTGCCAGTGAAGAAACGCGCCAGCGCCATCCGTTGTGTGTGGACGTCTGGCCGCGCCTGCCGTCAACTGAGCTGATTTTCATCGCCGCGCTGTTTCACGATATCGCCAAAGGACGCGGCGGCGACCACTCCATTCTCGGTGCTCAGGATGTAGTGCATTTTGCCGAACTCCACGGGCTGAACTCACGCGAAACACAGCTGGTCGCCTGGCTGGTTCGCCAGCACCTGTTGATGTCGGTGACCGCCCAACGCCGCGATATTCAGGACCCGGAAGTCATCAAGCAGTTTGCCGAAGAAGTGCAAACGGAAAATCGTCTGCGCTATCTGGTATGCCTGACTGTGGCTGACATTTGCGCCACCAACGAAACGCTGTGGAATAGCTGGAAGCAAAGTCTGTTGCGTGAGCTCTACTTTGCCACCGAAAAGCAGCTACGACGCGGAATGCAAAACACGCCGGATATGCGCGAACGGGTTCGCCATCACCAACTCCAGGCACTGGCACTACTGCGCATGGATAACATCGACGAAGAGGCGCTGCACCAAATTTGGTCACGCTGTCGTGCTAACTATTTTGTCCGCCATAGCCCAAATCAACTGGCCTGGCATGCCCGCCATTTATTACAGCATGATTTAAGCAAACCGCTGGTATTGCTTAGCCCGCAGGCTACGCGTGGAGGCACCGAGATTTTTATCTGGAGCCCGGACCGCCCTTATCTGTTTGCCGCCGTCTGTGCCGAATTAGACCGCCGCAATTTAAGTGTTCACGACGCACAAATTTTCACCACTCGCGACGGTATGGCGATGGATACCTTTATCGTGCTGGAACCCGATGGCAACCCGCTGTCCGCAGATCGTCATGAGGTTATTCGGTTTGGTCTGGAGCAAGTACTGACGCAAAGTAGCTGGCAGCCACCGCAGCCCCGTCGCCAACCCGCCAAATTACGCCATTTTACTGTTGAAACCGAAGTAACGTTTTTGCCGACCCATACCGACCGCAAATCGTTCCTCGAACTGATCGCCCTCGACCAACCTGGACTGCTGGCGCGAGTCGGGAAAATTTTTGCCGATCTGGGAATTTCGCTTCATGGTGCCCGAATTACAACCATTGGCGAGCGAGTAGAAGATTTATTCATAATTGCCACCGCTGACCGGCGTGCGCTTAATAACGAGTTGCAGCAGGAAGTGCATCAGCGGTTGACAGAGGCCCTCAATCCAAACGATAAAGGGTGA	MNTLPEQYANTALPTLPGQPQNPCVWPRDELTVGGIKAHIDTFQRWLGDAFDNGISAEQLIEARTEFIDQLLQRLWIEAGFSQIADLALVAVGGYGRGELHPLSDVDLLILSRKKLPDDQAQKVGELLTLLWDVKLEVGHSVRTLEECMLEGLSDLTVATNLIESRLLIGDVALFLELQKHIFSEGFWPSDKFYAAKVEEQNQRHQRYHGTSYNLEPDIKSSPGGLRDIHTLQWVARRHFGATSLDEMVGFGFLTSAERAELNECLHILWRIRFALHLVVSRYDNRLLFDRQLSVAQRLNYSGEGNEPVERMMKDYFRVTRRVSELNQMLLQLFDEAILALPADEKPRPIDDEFQLRGTLIDLRDETLFMRQPEAILRMFYTMVHNSAITGIYSTTLRQLRHARRHLQQPLCNIPEARKLFLSILRHPGAVRRGLLPMHRHSVLGAYMPQWSHIVGQMQFDLFHAYTVDEHTIRVMLKLESFASEETRQRHPLCVDVWPRLPSTELIFIAALFHDIAKGRGGDHSILGAQDVVHFAELHGLNSRETQLVAWLVRQHLLMSVTAQRRDIQDPEVIKQFAEEVQTENRLRYLVCLTVADICATNETLWNSWKQSLLRELYFATEKQLRRGMQNTPDMRERVRHHQLQALALLRMDNIDEEALHQIWSRCRANYFVRHSPNQLAWHARHLLQHDLSKPLVLLSPQATRGGTEIFIWSPDRPYLFAAVCAELDRRNLSVHDAQIFTTRDGMAMDTFIVLEPDGNPLSADRHEVIRFGLEQVLTQSSWQPPQPRRQPAKLRHFTVETEVTFLPTHTDRKSFLELIALDQPGLLARVGKIFADLGISLHGARITTIGERVEDLFIIATADRRALNNELQQEVHQRLTEALNPNDKG	2.2576	2.56452	1.48027	2.1008	1.59076	1.84259	1.98721	1.80685	1.97824	1.5291	1.63585	1.7144	66.08	87.45	69.78	18.93	15.92	15.54	18.18	17.34	17.34	29.27	34.1	47.14	11.9	8.64	7.82	9.19	11.34	10.6	1.6517	3.6118e-08	2.25245e-07	1.65461	1.29711e-05	8.68539e-05	0.0734807	0.857076	0.938713	1.62212	4.41228e-08	3.35328e-07	1.58258	8.33761e-05	0.000762622	0.0468827	0.898929	0.972812	-0.00421329	0.977106	0.989257	-0.0302036	0.918072	0.966855	-0.0118683	0.970661	0.996276	PII uridylyltransferase/uridylyl removing enzyme
NC_000913.3:3196801-3199641:-	NC_000913.3	3196801	3199641	-	b3053	b3053	NP_417525.1	glnE	2841	947	ATG	TGA	AGGATAAAATCGCTT	ATGAAGCCGCTCTCTTCACCGTTACAGCAGTACTGGCAGACCGTTGTTGAGCGGCTGCCAGAGCCTTTAGCCGAGGAATCACTTAGCGCACAGGCGAAGTCAGTACTTACTTTTAGTGATTTTGTGCAGGACAGCGTGATTGCGCATCCAGAGTGGCTGACGGAACTGGAAAGCCAACCGCCGCAGGCCGACGAATGGCAGCATTACGCGGCATGGTTGCAGGAGGCGCTCTGTAATGTGAGTGACGAAGCCGGGTTAATGCGCGAGCTGCGGCTATTCCGGCGGCGCATTATGGTGCGCATCGCCTGGGCGCAAACGCTGGCACTGGTTACTGAAGAGAGCATATTGCAGCAGCTCAGCTATCTGGCGGAGACGCTGATTGTTGCGGCGCGTGACTGGCTGTATGACGCCTGCTGCCGCGAGTGGGGAACGCCGTGCAATGCGCAGGGCGAAGCGCAACCGCTGCTGATTTTAGGCATGGGTAAGCTGGGCGGTGGGGAGCTGAATTTCTCCTCTGATATCGATCTGATTTTTGCCTGGCCGGAACATGGTTGTACGCAGGGTGGACGCCGGGAACTGGATAACGCGCAGTTTTTTACCCGCATGGGGCAGCGGCTGATTAAAGTGCTGGATCAACCAACGCAGGATGGCTTCGTCTATCGCGTGGATATGCGGCTGCGTCCGTTTGGCGAAAGTGGCCCGCTGGTGCTGAGCTTTGCCGCGTTGGAAGATTATTACCAGGAGCAGGGGCGCGACTGGGAGCGTTACGCGATGGTCAAGGCGCGGATTATGGGCGATAGCGAAGGCGTCTATGCTAACGAGTTGCGTGCGATGCTGCGCCCGTTTGTTTTCCGTCGTTACATCGATTTCAGCGTGATTCAGTCGCTGCGCAACATGAAAGGGATGATTGCCCGTGAAGTGCGTCGACGTGGTTTGACCGACAATATCAAACTCGGCGCAGGCGGCATTCGCGAAATTGAATTTATCGTTCAGGTGTTCCAGCTCATTCGCGGCGGACGCGAACCGTCGCTGCAATCGCGCTCTTTACTGCCAACGCTCAGCGCCATTGCCGAGCTGCATCTGCTTTCTGAAAACGATGCTGAACAATTGCGAGTGGCGTATCTGTTCCTGCGGCGTCTGGAAAACCTGCTGCAAAGCATTAACGACGAACAAACCCAGACGCTTCCTTCTGATGAGCTTAATCGTGCGCGGCTGGCGTGGGCGATGGACTTTGCTGACTGGCCGCAACTGACCGGGGCGCTGACCGCACATATGACCAATGTGCGCCGGGTGTTTAATGAATTGATTGGCGACGATGAAAGTGAAACTCAGGAAGAGTCGCTGTCGGAACAGTGGCGTGAGCTGTGGCAGGATGCGTTGCAGGAAGATGACACTACGCCAGTGCTGGCGCATCTTAGCGAGGATGATCGCAAACAGGTGCTAACGCTGATTGCCGATTTCCGCAAAGAGCTGGATAAGCGCACCATCGGGCCGCGAGGACGTCAGGTGCTCGACCATCTGATGCCGCATCTGCTAAGTGATGTCTGTGCGCGTGAAGACGCTGCCGTTACGCTGTCGCGCATTACCGCCTTGCTGGTGGGGATTGTTACCCGCACCACCTATTTAGAATTGCTCAGTGAATTCCCCGCGGCGCTTAAACATTTGATTTCTCTGTGTGCCGCGTCGCCGATGATTGCCAGCCAGCTGGCGCGTTATCCATTATTGCTGGATGAATTGCTCGATCCAAACACCCTTTACCAGCCGACGGCGACCGATGCCTACCGCGATGAGTTGCGCCAGTATTTGCTGCGCGTGCCGGAAGATGACGAAGAGCAACAGCTTGAGGCGCTGCGTCAGTTCAAACAGGCGCAGCTGTTACGCATCGCCGCAGCGGATATCGCCGGTACGCTACCGGTGATGAAAGTGAGCGATCACTTAACCTGGCTGGCGGAAGCCATGATAGATGCCGTCGTTCAGCAGGCGTGGGTTCAAATGGTTGCCCGCTACGGTAAGCCGAATCACCTGAACGAACGCGAAGGGCGTGGTTTTGCGGTGGTCGGCTACGGCAAGCTGGGCGGCTGGGAGTTAGGCTACAGTTCCGATCTTGACCTTATCTTCCTCCATGATTGCCCAATGGATGCGATGACTGACGGTGAGCGGGAAATCGACGGGCGGCAGTTTTATCTGCGTCTGGCGCAACGCATTATGCATCTGTTCAGTACGCGTACCTCTTCCGGCATTTTGTATGAAGTGGATGCTCGACTGCGTCCGTCCGGGGCGGCGGGAATGCTGGTGACATCCGCAGAAGCATTTGCCGATTATCAGAAAAACGAGGCCTGGACGTGGGAACATCAGGCGCTGGTGCGTGCGCGTGTAGTGTACGGCGATCCGCAGCTCACCGCGCACTTTGACGCAGTGCGTCGCGAGATTATGACGCTGCCGCGTGAAGGTAAAACTCTGCAAACGGAAGTGCGGGAAATGCGCGAGAAAATGCGCGCTCATCTCGGCAATAAACATCGCGATCGCTTTGATATCAAAGCTGATGAAGGGGGAATTACCGATATCGAATTTATTACCCAATATCTGGTGTTGCGCTACGCTCATGAAAAACCGAAGTTAACGCGCTGGTCAGACAACGTGCGTATTCTGGAACTACTGGCGCAAAACGACATTATGGAAGAGCAGGAAGCGATGGCGCTGACCCGTGCTTACACTACGCTTCGCGATGAACTTCATCATCTGGCATTACAGGAATTGCCGGGCCATGTGTCGGAGGATTGCTTCACCGCAGAGCGTGAACTGGTGCGGGCAAGCTGGCAGAAGTGGCTGGTGGAAGAATGA	MKPLSSPLQQYWQTVVERLPEPLAEESLSAQAKSVLTFSDFVQDSVIAHPEWLTELESQPPQADEWQHYAAWLQEALCNVSDEAGLMRELRLFRRRIMVRIAWAQTLALVTEESILQQLSYLAETLIVAARDWLYDACCREWGTPCNAQGEAQPLLILGMGKLGGGELNFSSDIDLIFAWPEHGCTQGGRRELDNAQFFTRMGQRLIKVLDQPTQDGFVYRVDMRLRPFGESGPLVLSFAALEDYYQEQGRDWERYAMVKARIMGDSEGVYANELRAMLRPFVFRRYIDFSVIQSLRNMKGMIAREVRRRGLTDNIKLGAGGIREIEFIVQVFQLIRGGREPSLQSRSLLPTLSAIAELHLLSENDAEQLRVAYLFLRRLENLLQSINDEQTQTLPSDELNRARLAWAMDFADWPQLTGALTAHMTNVRRVFNELIGDDESETQEESLSEQWRELWQDALQEDDTTPVLAHLSEDDRKQVLTLIADFRKELDKRTIGPRGRQVLDHLMPHLLSDVCAREDAAVTLSRITALLVGIVTRTTYLELLSEFPAALKHLISLCAASPMIASQLARYPLLLDELLDPNTLYQPTATDAYRDELRQYLLRVPEDDEEQQLEALRQFKQAQLLRIAAADIAGTLPVMKVSDHLTWLAEAMIDAVVQQAWVQMVARYGKPNHLNEREGRGFAVVGYGKLGGWELGYSSDLDLIFLHDCPMDAMTDGEREIDGRQFYLRLAQRIMHLFSTRTSSGILYEVDARLRPSGAAGMLVTSAEAFADYQKNEAWTWEHQALVRARVVYGDPQLTAHFDAVRREIMTLPREGKTLQTEVREMREKMRAHLGNKHRDRFDIKADEGGITDIEFITQYLVLRYAHEKPKLTRWSDNVRILELLAQNDIMEEQEAMALTRAYTTLRDELHHLALQELPGHVSEDCFTAERELVRASWQKWLVEE	3.32833	4.15765	1.97426	3.15341	2.59327	3.03015	1.89813	2.50718	2.99238	2.04833	2.44532	2.49534	95.29	98.37	88.96	43.93	35.18	34.47	55	46.62	59.25	28.63	23.66	45.06	16.94	11.61	18.16	18.38	22.76	24.23	0.84587	0.00231951	0.00614155	0.760068	0.0265351	0.0658872	0.180007	0.63145	0.817554	0.405622	0.144936	0.241897	0.379377	0.301253	0.503553	0.0747928	0.833854	0.952281	-0.388838	0.111101	0.25582	-0.301873	0.330098	0.579012	-0.0862187	0.7932	0.974884	fused glutamine synthetase deadenylase/glutamine synthetase adenylyltransferase
NC_000913.3:4053869-4055278:-	NC_000913.3	4053869	4055278	-	b3868	b3868	NP_418304.1	glnG	1410	470	ATG	TGA	ATAAAGGTGACGTTT	ATGCAACGAGGGATAGTCTGGGTAGTCGATGACGATAGTTCCATCCGTTGGGTGCTTGAACGTGCGCTCGCTGGGGCAGGTTTAACCTGTACGACGTTTGAGAACGGCGCAGAAGTGCTGGAGGCGCTGGCGAGCAAAACGCCGGATGTGCTGCTTTCAGATATCCGTATGCCGGGAATGGACGGGCTGGCGCTGCTCAAGCAGATTAAACAGCGCCATCCAATGCTTCCGGTCATCATTATGACCGCACATTCCGATCTGGATGCTGCCGTCAGCGCCTATCAACAAGGGGCGTTTGATTATCTGCCCAAACCGTTTGATATCGACGAAGCAGTGGCGCTGGTTGAGCGCGCTATCAGTCATTACCAGGAACAGCAGCAGCCGCGTAATGTTCAGCTTAACGGCCCAACGACCGATATCATCGGCGAAGCGCCAGCCATGCAGGACGTGTTCCGTATTATCGGTCGGCTTTCGCGTTCTTCTATTAGCGTGCTGATTAACGGCGAATCCGGCACCGGTAAAGAACTGGTCGCTCATGCCCTGCATCGCCACAGTCCGCGCGCCAAAGCGCCGTTTATCGCGCTGAATATGGCAGCTATCCCAAAAGATTTGATCGAATCAGAACTGTTTGGCCACGAGAAAGGCGCGTTTACTGGCGCGAATACCATTCGTCAGGGGCGTTTTGAACAGGCCGATGGCGGTACATTATTCCTCGACGAAATTGGTGATATGCCGCTGGATGTGCAGACGCGTTTGCTGCGCGTGCTGGCAGACGGTCAGTTTTACCGCGTTGGCGGCTATGCGCCGGTGAAAGTGGATGTGCGGATTATCGCTGCCACTCACCAGAATCTCGAACAGCGAGTGCAGGAAGGTAAGTTCCGTGAGGATCTGTTCCACCGCCTGAACGTTATCCGCGTTCATCTGCCGCCGCTGCGCGAACGTCGGGAAGATATTCCCCGTCTGGCGCGCCATTTTTTACAGGTTGCCGCGCGCGAACTGGGCGTAGAAGCGAAGTTACTGCATCCGGAAACCGAAGCTGCTCTGACGCGTCTGGCGTGGCCAGGCAACGTGCGCCAGCTGGAAAACACCTGCCGCTGGCTAACGGTGATGGCCGCCGGGCAGGAAGTGTTGATTCAGGATTTGCCCGGCGAACTGTTTGAATCAACGGTTGCGGAGAGTACTTCGCAAATGCAACCGGACAGCTGGGCGACGCTTCTTGCGCAGTGGGCAGACAGAGCGCTGCGTTCCGGTCATCAAAATCTGCTTTCCGAAGCGCAGCCAGAGCTGGAGCGGACGTTACTGACGACCGCGTTGCGACATACGCAGGGGCATAAACAGGAAGCGGCGCGGCTACTCGGCTGGGGCCGCAACACCCTGACGCGTAAGTTAAAAGAGCTGGGGATGGAGTGA	MQRGIVWVVDDDSSIRWVLERALAGAGLTCTTFENGAEVLEALASKTPDVLLSDIRMPGMDGLALLKQIKQRHPMLPVIIMTAHSDLDAAVSAYQQGAFDYLPKPFDIDEAVALVERAISHYQEQQQPRNVQLNGPTTDIIGEAPAMQDVFRIIGRLSRSSISVLINGESGTGKELVAHALHRHSPRAKAPFIALNMAAIPKDLIESELFGHEKGAFTGANTIRQGRFEQADGGTLFLDEIGDMPLDVQTRLLRVLADGQFYRVGGYAPVKVDVRIIAATHQNLEQRVQEGKFREDLFHRLNVIRVHLPPLRERREDIPRLARHFLQVAARELGVEAKLLHPETEAALTRLAWPGNVRQLENTCRWLTVMAAGQEVLIQDLPGELFESTVAESTSQMQPDSWATLLAQWADRALRSGHQNLLSEAQPELERTLLTTALRHTQGHKQEAARLLGWGRNTLTRKLKELGME	2.06852	2.71405	1.17587	1.98615	1.61931	2.04563	1.17343	1.61279	1.33012	1.76411	1.77664	1.62362	68.53	65.87	55.56	32.03	26.9	17.93	33.08	38.14	34.84	33.13	24.27	47.25	19.78	13.15	15.28	24.87	21.62	19.61	0.853202	0.00382304	0.0096034	0.804419	0.0236893	0.0600127	0.106265	0.796997	0.909631	0.423763	0.131495	0.22353	0.444216	0.243484	0.438774	0.00538214	0.989298	0.998609	-0.381008	0.148931	0.315572	-0.273984	0.384217	0.629585	-0.124475	0.745353	0.965869	DNA-binding transcriptional dual regulator NtrC
NC_000913.3:847258-848004:-	NC_000913.3	847258	848004	-	b0811	b0811	NP_415332.1	glnH	747	249	ATG	TAA	AAAAAAGGAAATGCT	ATGAAGTCTGTATTAAAAGTTTCACTGGCTGCACTGACCCTGGCTTTTGCGGTTTCTTCTCATGCCGCGGATAAAAAATTAGTTGTCGCGACGGATACCGCCTTCGTTCCGTTTGAATTTAAACAGGGCGATAAATATGTGGGCTTTGACGTTGATCTGTGGGCTGCCATCGCTAAAGAGCTGAAGCTGGATTACGAACTGAAGCCGATGGATTTCAGTGGGATCATTCCGGCACTGCAAACCAAAAACGTCGATCTGGCGCTGGCGGGCATTACCATCACCGACGAGCGTAAAAAAGCGATCGATTTCTCTGACGGCTACTACAAAAGCGGCCTGTTAGTGATGGTGAAAGCTAACAATAACGATGTGAAAAGCGTGAAAGATCTCGACGGGAAAGTGGTTGCTGTGAAGAGCGGTACTGGCTCCGTTGATTACGCGAAAGCAAACATCAAAACTAAAGATCTGCGTCAGTTCCCGAACATCGATAACGCCTATATGGAACTGGGCACCAACCGCGCAGACGCCGTTCTGCACGATACGCCAAACATTCTGTACTTCATCAAAACCGCCGGTAACGGTCAGTTCAAAGCGGTAGGTGACTCTCTGGAAGCGCAGCAATACGGTATTGCGTTCCCGAAAGGTAGCGACGAGCTGCGTGACAAAGTCAACGGCGCGTTGAAAACCCTGCGCGAGAACGGAACTTACAACGAAATCTACAAAAAATGGTTCGGTACTGAACCGAAATAA	MKSVLKVSLAALTLAFAVSSHAADKKLVVATDTAFVPFEFKQGDKYVGFDVDLWAAIAKELKLDYELKPMDFSGIIPALQTKNVDLALAGITITDERKKAIDFSDGYYKSGLLVMVKANNNDVKSVKDLDGKVVAVKSGTGSVDYAKANIKTKDLRQFPNIDNAYMELGTNRADAVLHDTPNILYFIKTAGNGQFKAVGDSLEAQQYGIAFPKGSDELRDKVNGALKTLRENGTYNEIYKKWFGTEPK	2.73888	1.03039	1.95869	1.90932	1.5445	1.45218	1.95584	1.65084	1.04155	0.824041	1.35275	1.07278	705.92	521.18	803.18	993.39	953.31	1283.93	1267.1	1251.76	1812.67	257.74	505.81	410.06	643.18	656.47	656.46	1216.55	1519.05	1339.99	-1.05168	9.12137e-05	0.00032782	-0.882323	0.0127165	0.0358251	-0.072004	0.877533	0.948169	-1.42637	1.33123e-07	9.45611e-07	-1.79003	1.35801e-05	0.000155721	0.474001	0.338938	0.693335	-0.315994	0.184668	0.366864	-0.809271	0.011295	0.0600884	0.552924	0.0821513	0.600947	L-glutamine ABC transporter periplasmic binding protein
NC_000913.3:472598-472936:+	NC_000913.3	472598	472936	+	b0450	b0450	NP_414984.1	glnK	339	113	ATG	TAA	GACCGGAGGGGATCT	ATGAAGCTGGTGACCGTGATAATCAAACCATTCAAGCTGGAAGACGTTCGTGAAGCGTTATCTTCCATTGGTATTCAGGGCCTGACCGTCACCGAAGTGAAAGGTTTCGGGCGTCAGAAAGGGCATGCCGAGCTGTACCGGGGGGCGGAATACAGCGTCAATTTCCTGCCAAAAGTAAAAATTGATGTGGCGATTGCTGATGACCAACTCGATGAAGTGATCGATATCGTCAGTAAGGCGGCTTACACCGGAAAAATTGGCGACGGCAAAATCTTCGTCGCTGAATTGCAACGCGTCATTCGTATTCGTACCGGCGAAGCCGACGAAGCGGCGCTGTAA	MKLVTVIIKPFKLEDVREALSSIGIQGLTVTEVKGFGRQKGHAELYRGAEYSVNFLPKVKIDVAIADDQLDEVIDIVSKAAYTGKIGDGKIFVAELQRVIRIRTGEADEAAL	0	0.213033	1.01017	0.407734	NaN	NaN	3.25806	3.25806	2.69231	3.58333	1.85294	2.70953	0	0.85	2.98	0.94	0.79	1.01	1.05	1.72	1.26	1.05	3.99	2.95	0	0	0.31	0.39	0.48	0.68	-0.103108	0.794222	0.850923	2.20755	0.0196799	0.0515914	-4.21323	0.0387201		-0.266115	0.55495	0.674378	0.854588	0.128012	0.285309	-2.87457	0.0872995		-0.15035	0.676019	0.821986	-0.127538	0.519639		1.1974	0.538845		nitrogen regulator GlnK
NC_000913.3:4055290-4056339:-	NC_000913.3	4055290	4056339	-	b3869	b3869	NP_418305.1	glnL	1050	350	ATG	TAA	TCAGGAGACTGCTTT	ATGGCAACAGGCACGCAGCCCGATGCTGGGCAGATCCTCAACTCGCTGATTAACAGTATTTTGTTAATCGATGACAACCTGGCGATCCATTACGCCAACCCTGCCGCGCAACAACTGCTCGCCCAAAGCTCCCGCAAATTGTTTGGTACACCGTTACCGGAACTGTTGAGCTACTTCTCATTAAATATCGAGCTGATGCAAGAAAGTCTGGAGGCGGGGCAAGGTTTTACCGATAACGAAGTGACGCTGGTCATCGACGGGCGCTCGCATATCCTTTCTGTGACGGCCCAGCGTATGCCGGACGGCATGATCCTGCTGGAGATGGCTCCGATGGATAACCAGCGCCGCTTAAGTCAGGAACAGCTACAGCACGCCCAGCAGGTTGCTGCCCGTGATTTAGTGCGCGGCCTGGCACATGAGATTAAAAATCCGCTTGGCGGTTTACGTGGCGCGGCGCAGCTGCTCAGCAAAGCGTTACCTGACCCATCACTACTCGAATATACCAAAGTGATTATCGAACAGGCGGACCGGCTGCGAAATCTGGTCGACCGTCTGTTGGGGCCGCAGCTGCCCGGTACGCGCGTTACCGAAAGTATTCACAAAGTGGCTGAACGCGTGGTAACGCTGGTGTCGATGGAACTGCCGGACAACGTGCGGTTGATTCGTGATTACGATCCCAGCCTACCGGAACTGGCGCACGACCCGGATCAAATTGAACAGGTCTTGCTGAATATTGTGCGCAATGCGCTACAGGCGCTGGGGCCGGAAGGCGGTGAAATCATTCTGCGTACCCGCACCGCGTTTCAACTGACCTTACACGGCGAGCGCTACCGGCTGGCGGCGCGGATTGATGTGGAAGATAACGGGCCGGGCATTCCGCCTCATTTGCAGGATACGCTGTTTTACCCGATGGTCAGCGGCCGCGAAGGTGGCACCGGGCTTGGCTTATCCATCGCTCGTAATTTGATTGATCAGCATTCAGGCAAAATTGAATTTACCAGTTGGCCAGGGCATACCGAGTTCTCGGTTTACCTGCCTATCAGGAAATAA	MATGTQPDAGQILNSLINSILLIDDNLAIHYANPAAQQLLAQSSRKLFGTPLPELLSYFSLNIELMQESLEAGQGFTDNEVTLVIDGRSHILSVTAQRMPDGMILLEMAPMDNQRRLSQEQLQHAQQVAARDLVRGLAHEIKNPLGGLRGAAQLLSKALPDPSLLEYTKVIIEQADRLRNLVDRLLGPQLPGTRVTESIHKVAERVVTLVSMELPDNVRLIRDYDPSLPELAHDPDQIEQVLLNIVRNALQALGPEGGEIILRTRTAFQLTLHGERYRLAARIDVEDNGPGIPPHLQDTLFYPMVSGREGGTGLGLSIARNLIDQHSGKIEFTSWPGHTEFSVYLPIRK	1.04104	1.55901	0.747881	1.11598	0.963936	1.38108	0.687701	1.0109	0.921841	1.08683	0.894548	0.967739	40.33	30.12	31.77	18.71	15.91	12.86	21.23	22.03	22.48	38.74	19.32	42.48	19.41	11.52	18.7	23.03	20.27	25.13	0.624324	0.0492849	0.0906049	0.701366	0.0477329	0.106031	0.00152498	0.997066	0.998434	0.223011	0.460437	0.589161	0.330326	0.38081	0.585005	-0.0843977	0.832591	0.951939	-0.362825	0.181441	0.362302	-0.289847	0.365816	0.613444	-0.0818151	0.836095	0.981389	sensory histidine kinase NtrB
NC_000913.3:846460-847119:-	NC_000913.3	846460	847119	-	b0810	b0809,b0810	NP_415331.1	glnP	660	220	ATG	TGA	TAACAGGAACAACAT	ATGCAGTTTGACTGGAGTGCCATCTGGCCTGCCATTCCGCTTCTGATTGAAGGTGCCAAAATGACCCTGTGGATTTCGGTCCTCGGTCTGGCAGGCGGTCTGGTAATCGGATTGCTGGCAGGTTTTGCACGCACCTTCGGAGGTTGGATAGCCAACCACGTCGCGCTGGTCTTTATTGAAGTGATCCGCGGCACACCTATCGTCGTCCAGGTGATGTTTATTTATTTCGCCCTGCCGATGGCGTTTAACGACTTACGCATCGACCCATTTACTGCGGCGGTGGTCACCATCATGATCAACTCCGGCGCGTATATTGCGGAAATCACGCGTGGTGCGGTGCTGTCTATCCACAAAGGTTTTCGTGAAGCAGGACTGGCGCTCGGTCTTTCACGTTGGGAAACCATTCGCTACGTCATTTTACCGCTGGCACTGCGTCGTATGCTGCCGCCGCTGGGTAACCAGTGGATCATCAGCATTAAAGACACCTCGCTGTTTATTGTGATCGGCGTGGCGGAACTGACCCGTCAGGGGCAAGAAATTATTGCCGGTAACTTCCGCGCCCTTGAGATCTGGAGCGCCGTGGCGGTGTTCTATCTGATTATTACCCTGGTGCTGAGCTTTATTCTGCGTCGTCTGGAAAGAAGGATGAAAATCCTGTGA	MQFDWSAIWPAIPLLIEGAKMTLWISVLGLAGGLVIGLLAGFARTFGGWIANHVALVFIEVIRGTPIVVQVMFIYFALPMAFNDLRIDPFTAAVVTIMINSGAYIAEITRGAVLSIHKGFREAGLALGLSRWETIRYVILPLALRRMLPPLGNQWIISIKDTSLFIVIGVAELTRQGQEIIAGNFRALEIWSAVAVFYLIITLVLSFILRRLERRMKIL	2.52317	2.01117	2.45375	2.32936	1.35027	1.71138	1.80969	1.62378	1.86131	1.05649	1.53404	1.48395	78.42	68.4	108.75	99.65	124.64	125.14	79.05	89.58	90.14	31.08	34.01	44.32	73.8	72.83	69.15	42.47	84.79	58.76	-0.835988	0.00436906	0.0108115	-1.08336	0.00228225	0.0083348	0.402107	0.267256	0.532271	-0.389843	0.176097	0.282539	-0.698115	0.0687071	0.184027	0.488621	0.222944	0.587473	0.441637	0.075173	0.192712	0.295737	0.349368	0.597391	0.0786425	0.816866	0.978801	L-glutamine ABC transporter membrane subunit
NC_000913.3:845741-846463:-	NC_000913.3	845741	846463	-	b0809	b0809,b0810	NP_415330.1	glnQ	723	241	GTG	TAA	AAGGATGAAAATCCT	GTGATTGAATTTAAAAACGTCTCCAAGCACTTTGGCCCAACCCAGGTGCTGCACAATATCGATTTGAACATTGCCCAGGGCGAAGTCGTGGTGATTATCGGGCCGTCCGGTTCCGGTAAATCGACCCTGCTGCGCTGCATCAACAAACTGGAAGAAATCACCTCCGGCGATCTGATTGTCGATGGCCTGAAGGTTAACGATCCGAAAGTTGACGAGCGCCTGATTCGCCAGGAAGCAGGTATGGTGTTCCAGCAGTTTTACCTCTTCCCGCATCTGACAGCGCTGGAAAACGTCATGTTTGGCCCGCTACGCGTGCGTGGCGCGAACAAAGAAGAGGCGGAAAAACTGGCACGTGAGCTGCTGGCGAAAGTCGGTCTGGCAGAACGTGCACATCACTACCCTTCCGAACTTTCTGGTGGTCAACAGCAGCGTGTGGCGATTGCCCGCGCGCTGGCGGTGAAGCCGAAAATGATGCTGTTTGATGAACCGACTTCCGCTCTTGACCCGGAACTGCGCCATGAAGTGCTGAAGGTTATGCAGGATCTGGCTGAAGAAGGGATGACGATGGTGATCGTGACCCACGAAATCGGTTTTGCCGAGAAAGTAGCTTCGCGGCTGATCTTTATCGACAAAGGCCGGATTGCGGAAGATGGCAATCCGCAGGTGTTGATCAAGAACCCGCCGAGCCAGCGCTTGCAGGAATTTTTGCAGCACGTCTCTTAA	VIEFKNVSKHFGPTQVLHNIDLNIAQGEVVVIIGPSGSGKSTLLRCINKLEEITSGDLIVDGLKVNDPKVDERLIRQEAGMVFQQFYLFPHLTALENVMFGPLRVRGANKEEAEKLARELLAKVGLAERAHHYPSELSGGQQQRVAIARALAVKPKMMLFDEPTSALDPELRHEVLKVMQDLAEEGMTMVIVTHEIGFAEKVASRLIFIDKGRIAEDGNPQVLIKNPPSQRLQEFLQHVS	3.13995	0.753827	1.4698	1.78786	1.63565	1.21926	1.06236	1.30576	1.69621	0.954083	1.03602	1.22877	112.63	62.04	99.27	201.43	154.7	142.24	146.79	193.24	125.12	35.87	82.3	67.54	123.15	126.88	133.89	86.54	202.54	120.77	-1.25037	2.33584e-05	9.38813e-05	-1.19824	0.00143554	0.00559234	0.0435215	0.934769	0.973221	-1.08568	0.000530239	0.00185977	-1.09126	0.00473062	0.0227365	0.177882	0.746734	0.922495	0.154489	0.537027	0.725399	0.0829919	0.793039	0.907684	0.0602201	0.882618	0.987683	L-glutamine ABC transporter ATP binding subunit
NC_000913.3:706093-707757:+	NC_000913.3	706093	707757	+	b0680	b0680	NP_415206.1	glnS	1665	555	ATG	TAA	TTTGAGGAATCCACG	ATGAGTGAGGCAGAAGCCCGCCCGACTAACTTTATCCGTCAGATCATCGATGAAGATCTGGCCAGTGGTAAGCACACCACAGTACACACCCGTTTCCCGCCGGAGCCGAATGGCTATCTGCATATTGGCCATGCGAAATCTATCTGCCTGAACTTCGGGATCGCCCAGGACTATAAAGGCCAGTGCAACCTGCGTTTCGACGACACTAACCCGGTAAAAGAAGATATCGAGTATGTTGAGTCGATCAAAAACGACGTAGAGTGGTTAGGTTTTCACTGGTCTGGTAACGTCCGTTACTCCTCCGATTATTTTGATCAGCTCCACGCCTATGCGATCGAACTGATCAATAAAGGCCTGGCGTACGTTGATGAACTGACGCCGGAACAGATCCGCGAATACCGCGGCACCCTGACGCAACCGGGTAAAAACAGCCCGTACCGCGACCGCAGCGTTGAAGAGAACCTGGCGCTGTTCGAAAAAATGCGTGCCGGTGGTTTTGAAGAAGGTAAAGCCTGCCTGCGTGCGAAAATCGACATGGCTTCACCGTTTATCGTGATGCGCGATCCGGTGCTGTACCGTATTAAATTTGCTGAACACCACCAGACTGGCAACAAGTGGTGCATCTACCCGATGTACGACTTCACCCACTGCATCAGCGATGCCCTGGAAGGTATTACGCACTCTCTGTGTACGCTTGAGTTCCAGGACAACCGTCGTCTGTACGACTGGGTACTGGACAACATCACGATTCCTGTTCACCCGCGCCAGTATGAGTTCTCGCGCCTGAATCTGGAATACACCGTGATGTCCAAGCGTAAGTTGAACCTGCTGGTGACCGACAAGCACGTTGAAGGCTGGGATGACCCGCGTATGCCGACCATTTCCGGTCTGCGTCGTCGTGGTTACACTGCGGCTTCTATTCGTGAGTTCTGCAAACGCATCGGCGTGACCAAGCAGGACAACACCATTGAGATGGCGTCGCTGGAATCCTGCATCCGTGAAGATCTCAACGAAAATGCGCCGCGCGCAATGGCGGTTATCGATCCGGTGAAACTGGTTATCGAAAACTATCAGGGCGAAGGCGAAATGGTTACCATGCCGAACCATCCGAACAAACCGGAAATGGGCAGCCGTCAGGTGCCGTTTAGCGGTGAGATTTGGATTGATCGCGCCGATTTCCGCGAAGAAGCTAACAAGCAGTACAAACGTCTGGTGCTGGGTAAAGAAGTGCGTCTGCGTAATGCTTATGTGATTAAGGCAGAACGCGTCGAGAAAGATGCCGAAGGTAATATCACCACCATCTTCTGTACTTATGACGCCGATACCTTAAGCAAAGATCCGGCAGATGGTCGTAAAGTCAAAGGTGTTATTCACTGGGTGAGCGCGGCACATGCGCTGCCGGTTGAAATCCGTTTGTATGACCGTCTGTTCAGCGTGCCTAACCCAGGTGCTGCGGATGATTTCCTGTCGGTGATTAACCCGGAATCGCTGGTGATCAAACAGGGCTTTGCTGAACCGTCGCTGAAAGATGCGGTTGCGGGTAAAGCATTCCAGTTTGAGCGTGAAGGTTACTTCTGCCTCGATAGCCGCCATTCTACGGCGGAAAAACCGGTATTTAACCGCACCGTTGGGCTGCGTGATACCTGGGCGAAAGTAGGCGAGTAA	MSEAEARPTNFIRQIIDEDLASGKHTTVHTRFPPEPNGYLHIGHAKSICLNFGIAQDYKGQCNLRFDDTNPVKEDIEYVESIKNDVEWLGFHWSGNVRYSSDYFDQLHAYAIELINKGLAYVDELTPEQIREYRGTLTQPGKNSPYRDRSVEENLALFEKMRAGGFEEGKACLRAKIDMASPFIVMRDPVLYRIKFAEHHQTGNKWCIYPMYDFTHCISDALEGITHSLCTLEFQDNRRLYDWVLDNITIPVHPRQYEFSRLNLEYTVMSKRKLNLLVTDKHVEGWDDPRMPTISGLRRRGYTAASIREFCKRIGVTKQDNTIEMASLESCIREDLNENAPRAMAVIDPVKLVIENYQGEGEMVTMPNHPNKPEMGSRQVPFSGEIWIDRADFREEANKQYKRLVLGKEVRLRNAYVIKAERVEKDAEGNITTIFCTYDADTLSKDPADGRKVKGVIHWVSAAHALPVEIRLYDRLFSVPNPGAADDFLSVINPESLVIKQGFAEPSLKDAVAGKAFQFEREGYFCLDSRHSTAEKPVFNRTVGLRDTWAKVGE	1.1536	0.837095	1.06961	1.0201	1.09093	0.95122	1.30999	1.11738	1.42492	0.652194	0.905932	0.994347	131.73	90.49	112.32	274.27	254.67	241.85	168.14	143.15	146.77	114.19	108.1	105.01	251.41	267.73	184.62	118	219.49	162.01	-1.58256	1.09172e-08	7.36278e-08	-1.18619	0.000409541	0.00187053	-0.258052	0.457219	0.699291	-0.800122	0.00285829	0.00836039	-0.559504	0.125531	0.281647	-0.103318	0.801275	0.940513	0.758664	0.00212138	0.0107115	0.509064	0.102203	0.284557	0.147427	0.677796	0.953809	glutamine--tRNA ligase
NC_000913.3:1727837-1728244:+	NC_000913.3	1727837	1728244	+	b1651	b1651	NP_416168.1	gloA	408	136	ATG	TAA	TTTGAGGATAAAAAG	ATGCGTCTTCTTCATACCATGCTGCGCGTTGGCGATTTGCAACGCTCCATCGATTTTTATACCAAAGTGCTGGGCATGAAACTGCTGCGTACCAGCGAAAACCCGGAATACAAATACTCACTGGCGTTTGTTGGCTACGGCCCGGAAACCGAAGAAGCGGTGATTGAACTGACCTACAACTGGGGCGTGGATAAATACGAACTCGGCACTGCTTATGGTCACATCGCGCTTAGCGTAGATAACGCCGCTGAAGCGTGCGAAAAAATCCGTCAAAACGGGGGTAACGTGACCCGTGAAGCGGGTCCGGTAAAAGGCGGTACTACGGTTATCGCGTTTGTGGAAGATCCGGACGGTTACAAAATTGAGTTAATCGAAGAGAAAGACGCCGGTCGCGGTCTGGGCAACTAA	MRLLHTMLRVGDLQRSIDFYTKVLGMKLLRTSENPEYKYSLAFVGYGPETEEAVIELTYNWGVDKYELGTAYGHIALSVDNAAEACEKIRQNGGNVTREAGPVKGGTTVIAFVEDPDGYKIELIEEKDAGRGLGN	2.79073	2.34698	2.69178	2.60983	1.77003	1.45506	2.14175	1.78895	1.63494	1.48317	1.79627	1.63813	805.46	464.42	727.21	682.24	566.34	654.69	854.91	924.55	1013.33	288.62	197.88	270.16	385.44	389.22	305.68	522.9	623.36	564.13	-0.362393	0.179237	0.267003	-0.64096	0.0536593	0.116554	0.443262	0.217436	0.474719	-0.858369	0.00222009	0.00668041	-1.15191	0.00237497	0.0130441	0.455502	0.211873	0.576649	-0.442314	0.0647022	0.171853	-0.452245	0.140545	0.3488	0.0194517	0.947989	0.995419	glyoxalase I
NC_000913.3:234027-234782:-	NC_000913.3	234027	234782	-	b0212	b0212	NP_414748.1	gloB	756	252	ATG	TGA	ACTGAGAGGTAATCT	ATGAATCTTAACAGTATTCCCGCCTTTGATGACAATTACATCTGGGTTTTGAATGATGAAGCAGGTCGCTGCCTGATTGTCGATCCCGGAGACGCAGAGCCAGTATTAAACGCCATTGCCGCCAATAACTGGCAACCGGAGGCCATATTTCTCACCCACCATCACCACGATCACGTTGGCGGCGTAAAAGAACTGGTGGAAAAGTTTCCACAAATTGTGGTGTATGGTCCACAAGAGACACAAGATAAGGGAACAACACAGGTAGTCAAAGATGGCGAAACTGCCTTCGTTTTGGGGCATGAATTTAGTGTAATTGCTACGCCGGGTCACACTTTAGGACATATCTGTTACTTCAGTAAACCTTATCTATTTTGCGGCGACACACTGTTTTCTGGTGGGTGTGGTCGGTTGTTTGAAGGGACAGCATCACAAATGTATCAATCACTTAAAAAGTTAAGTGCGTTACCTGACGATACATTGGTATGTTGTGCTCATGAATATACCTTATCAAATATGAAGTTTGCTTTGAGTATTCTTCCGCACGATTTGTCCATAAATGATTATTATCGTAAAGTTAAGGAGTTACGGGCAAAAAATCAAATAACACTACCCGTAATTCTGAAAAATGAGCGGCAAATTAATGTTTTTTTAAGAACGGAAGATATTGATTTAATTAATGTAATTAATGAAGAAACATTATTGCAACAACCTGAAGAGCGTTTTGCATGGTTAAGGTCAAAGAAAGATAGGTTCTGA	MNLNSIPAFDDNYIWVLNDEAGRCLIVDPGDAEPVLNAIAANNWQPEAIFLTHHHHDHVGGVKELVEKFPQIVVYGPQETQDKGTTQVVKDGETAFVLGHEFSVIATPGHTLGHICYFSKPYLFCGDTLFSGGCGRLFEGTASQMYQSLKKLSALPDDTLVCCAHEYTLSNMKFALSILPHDLSINDYYRKVKELRAKNQITLPVILKNERQINVFLRTEDIDLINVINEETLLQQPEERFAWLRSKKDRF	0.384075	0.169652	0.340544	0.29809	0.322896	0.24296	0.238955	0.26827	0.173902	0.370354	0.376349	0.306868	108.19	47.16	102.96	46.61	37.96	56.9	81.16	57.99	82.65	281.69	277.98	302.34	144.35	156.24	238.12	466.7	156.58	219.61	0.339558	0.260557	0.360351	0.464089	0.179228	0.300096	-0.0369831	0.937537	0.974151	-0.214471	0.45319	0.58238	0.0840045	0.837	0.916854	-0.242061	0.67436	0.893662	-0.524161	0.0418005	0.123649	-0.271221	0.407864	0.650761	-0.12774	0.818982	0.979091	hydroxyacylglutathione hydrolase GloB
NC_000913.3:983650-984297:+	NC_000913.3	983650	984297	+	b0927	b0927	NP_415447.1	gloC	648	216	ATG	TAA	CGAAACAGGGGCAGT	ATGAACTATCGTATTATTCCGGTCACCGCATTCTCCCAGAACTGTTCATTAATCTGGTGTGAACAAACCCGTCTGGCCGCACTGGTCGATCCTGGCGGCGATGCGGAAAAAATCAAACAGGAAGTTGATGACAGCGGCCTGACACTGATGCAGATCCTGCTGACGCATGGTCATCTGGACCACGTTGGCGCAGCGGCGGAACTGGCGCAACATTACGGCGTGCCGGTTTTCGGCCCGGAAAAAGAAGATGAGTTCTGGCTGCAAGGCTTGCCTGCGCAAAGTCGTATGTTTGGTCTGGAAGAGTGCCAGCCGCTGACGCCAGATCGTTGGCTGAACGAAGGCGATACCATCAGCATAGGGAATGTGACTTTACAGGTGTTACATTGCCCTGGGCATACGCCGGGTCATGTCGTGTTTTTTGATGATCGGGCAAAGCTGCTGATTTCTGGCGATGTTATTTTCAAAGGCGGAGTAGGGCGCAGTGACTTCCCGCGTGGCGATCATAATCAACTGATTTCTTCAATCAAAGATAAATTGCTGCCACTGGGGGATGACGTGATATTTATTCCGGGTCACGGACCATTATCCACACTTGGTTATGAACGCCTGCATAATCCCTTCCTGCAAGACGAAATGCCCGTCTGGTAA	MNYRIIPVTAFSQNCSLIWCEQTRLAALVDPGGDAEKIKQEVDDSGLTLMQILLTHGHLDHVGAAAELAQHYGVPVFGPEKEDEFWLQGLPAQSRMFGLEECQPLTPDRWLNEGDTISIGNVTLQVLHCPGHTPGHVVFFDDRAKLLISGDVIFKGGVGRSDFPRGDHNQLISSIKDKLLPLGDDVIFIPGHGPLSTLGYERLHNPFLQDEMPVW	1.12833	1.22178	0.79546	1.04852	1.17691	1.01719	1.08517	1.09309	1.18355	0.754914	0.833208	0.923889	204.42	146.87	152.1	194.26	199.47	155.18	89.05	96.01	88.67	181.17	120.21	191.21	165.06	196.1	143	75.24	127.18	106.42	-0.516752	0.0627958	0.111508	-0.208556	0.530143	0.658643	-0.212142	0.536128	0.755898	0.448079	0.10769	0.19021	0.502642	0.18027	0.360785	-0.0145663	0.96979	0.993414	0.994821	0.000105224	0.000806934	0.702392	0.0310092	0.12532	0.190347	0.536826	0.924539	hydroxyacylglutathione hydrolase GloC
NC_000913.3:2352647-2354275:+	NC_000913.3	2352647	2354275	+	b2241	b2241,b2242	NP_416744.1	glpA	1629	543	ATG	TGA	TTCAGAGGGATAACA	ATGAAAACTCGCGACTCGCAATCAAGTGACGTGATTATCATTGGCGGCGGCGCAACGGGAGCCGGGATTGCCCGCGACTGTGCCCTGCGCGGGCTGCGCGTGATTTTGGTTGAGCGCCACGACATCGCAACCGGTGCCACCGGGCGTAACCACGGCCTGCTGCACAGCGGTGCGCGCTATGCGGTAACCGATGCGGAATCGGCCCGCGAATGCATTAGTGAAAACCAGATCCTGAAACGCATTGCACGTCACTGCGTTGAACCAACCAACGGCCTGTTTATCACCCTGCCGGAAGATGACCTCTCCTTCCAGGCCACTTTTATTCGCGCCTGCGAAGAAGCAGGGATCAGCGCAGAAGCTATAGACCCGCAGCAAGCGCGCATTATCGAACCTGCCGTTAACCCGGCACTGATTGGCGCGGTGAAAGTTCCGGATGGCACCGTTGATCCATTTCGTCTGACCGCAGCAAACATGCTGGATGCCAAAGAACACGGTGCCGTTATCCTTACCGCTCATGAAGTCACGGGGCTGATTCGTGAAGGCGCGACGGTGTGCGGTGTTCGTGTACGTAACCATCTCACCGGCGAAACTCAGGCCCTTCATGCACCTGTCGTGGTTAATGCCGCTGGGATCTGGGGGCAACACATTGCCGAATATGCCGATCTGCGCATTCGCATGTTCCCGGCGAAAGGATCGCTGCTGATCATGGATCACCGCATTAACCAGCATGTGATCAACCGCTGCCGTAAACCTTCCGACGCCGATATTCTGGTGCCTGGCGATACCATTTCGCTGATTGGTACCACCTCTTTACGTATTGATTACAACGAGATTGACGATAATCGAGTGACGGCAGAAGAGGTTGATATTCTGCTGCGTGAAGGGGAAAAACTGGCCCCCGTGATGGCGAAAACGCGCATTTTGCGGGCCTATTCTGGCGTGCGCCCGCTGGTTGCCAGCGATGACGACCCGAGCGGACGTAACGTCAGCCGTGGCATCGTGCTGCTCGACCATGCTGAACGCGATGGTCTGGACGGATTTATCACCATCACCGGTGGCAAACTGATGACCTATCGGCTGATGGCTGAATGGGCTACCGACGCGGTATGCCGCAAACTGGGCAACACGCGCCCCTGTACGACTGCCGATCTGGCACTGCCTGGTTCACAAGAACCCGCTGAAGTTACCTTGCGTAAAGTCATCTCCCTGCCTGCCCCGCTGCGCGGTTCTGCGGTTTATCGTCATGGCGATCGCACGCCTGCCTGGCTGAGCGAAGGCCGTCTGCACCGTAGCCTGGTATGTGAGTGCGAAGCGGTAACTGCGGGTGAAGTGCAGTACGCGGTAGAAAATTTAAACGTTAATAGCCTGCTGGATTTACGCCGTCGTACCCGTGTGGGGATGGGCACCTGCCAGGGCGAACTCTGCGCCTGCCGCGCTGCCGGACTGCTGCAACGTTTTAACGTCACGACGTCCGCGCAATCTATCGAGCAACTTTCCACCTTCCTTAACGAACGCTGGAAAGGCGTGCAACCCATCGCCTGGGGAGATGCACTGCGCGAAAGCGAATTTACCCGCTGGGTTTATCAGGGATTGTGTGGTCTGGAGAAGGAGCAGAAAGATGCGCTTTGA	MKTRDSQSSDVIIIGGGATGAGIARDCALRGLRVILVERHDIATGATGRNHGLLHSGARYAVTDAESARECISENQILKRIARHCVEPTNGLFITLPEDDLSFQATFIRACEEAGISAEAIDPQQARIIEPAVNPALIGAVKVPDGTVDPFRLTAANMLDAKEHGAVILTAHEVTGLIREGATVCGVRVRNHLTGETQALHAPVVVNAAGIWGQHIAEYADLRIRMFPAKGSLLIMDHRINQHVINRCRKPSDADILVPGDTISLIGTTSLRIDYNEIDDNRVTAEEVDILLREGEKLAPVMAKTRILRAYSGVRPLVASDDDPSGRNVSRGIVLLDHAERDGLDGFITITGGKLMTYRLMAEWATDAVCRKLGNTRPCTTADLALPGSQEPAEVTLRKVISLPAPLRGSAVYRHGDRTPAWLSEGRLHRSLVCECEAVTAGEVQYAVENLNVNSLLDLRRRTRVGMGTCQGELCACRAAGLLQRFNVTTSAQSIEQLSTFLNERWKGVQPIAWGDALRESEFTRWVYQGLCGLEKEQKDAL	3.65927	6.87348	8.99655	6.50977	15.2478	17.1659	9.31994	13.9112	2.75439	5.8764	3.5473	4.05936	74.21	90.73	182.45	1554.51	917	1549.72	4.71	5.23	5.25	20.28	13.2	20.28	101.95	53.42	166.28	1.71	0.89	1.48	-3.96933	2.03599e-33	1.66108e-31	-2.53885	2.55062e-10	5.30324e-09	-1.2347	0.0156625	0.0980328	3.97216	1.41237e-31	1.00839e-29	3.49619	4.61864e-12	2.13713e-10	0.546084	0.352596	0.703007	8.05306	1.30555e-163	1.43972e-159	6.25877	1.01925e-41	2.40325e-38	1.67141	0.00139406	0.117731	anaerobic glycerol-3-phosphate dehydrogenase subunit A
NC_000913.3:2354265-2355524:+	NC_000913.3	2354265	2355524	+	b2242	b2241,b2242,b2243	NP_416745.1	glpB	1260	420	ATG	TGA	AGAAGGAGCAGAAAG	ATGCGCTTTGATACTGTCATTATGGGCGGCGGCCTCGCCGGATTACTCTGTGGCCTGCAACTGCAAAAACACGGCCTGCGCTGTGCCATTGTCACTCGTGGTCAAAGCGCACTGCATTTCTCATCCGGATCGCTGGATTTGCTGAGCCATCTGCCAGATGGTCAACCGGTGACAGACATTCACAGTGGACTGGAATCTTTGCGTCAGCAGGCACCAGCCCATCCTTACTCCCTTCTCGAGCCACAACGCGTGCTCGATCTCGCTTGCCAGGCGCAGGCATTAATCGCTGAAAGCGGTGCGCAATTGCAGGGCAGCGTAGAACTTGCTCACCAGCGGGTTACGCCGCTCGGCACTCTGCGCTCTACCTGGCTAAGTTCGCCAGAAGTCCCCGTCTGGCCGCTGCCCGCGAAGAAAATATGTGTAGTGGGAATTAGCGGCCTGATGGATTTTCAGGCGCACCTTGCGGCAGCTTCGTTGCGTGAACTCGGCCTTGCCGTTGAAACCGCAGAAATAGAGCTGCCGGAACTGGATGTGCTGCGCAATAACGCCACCGAATTTCGCGCGGTGAATATCGCCCGTTTCCTTGATAATGAAGAAAACTGGCCGCTGTTACTTGATGCGCTTATTCCTGTCGCCAATACCTGCGAAATGATCCTGATGCCCGCCTGCTTCGGTCTGGCCGATGACAAACTGTGGCGTTGGTTGAATGAAAAACTACCTTGTTCACTGATGCTTTTGCCAACGCTGCCGCCTTCCGTGCTGGGCATTCGTCTGCAAAACCAGTTACAGCGCCAGTTTGTGCGCCAGGGTGGCGTGTGGATGCCGGGCGATGAAGTGAAAAAAGTGACCTGTAAAAATGGCGTAGTGAACGAAATCTGGACCCGCAATCACGCCGATATTCCGCTACGTCCACGTTTCGCGGTTCTCGCCAGCGGCAGTTTCTTTAGTGGCGGACTGGTAGCGGAACGTAACGGCATTCGAGAGCCGATTCTCGGCCTTGATGTGCTACAAACCGCCACGCGGGGTGAATGGTATAAGGGAGATTTTTTTGCGCCGCAACCGTGGCAGCAGTTCGGTGTAACCACTGATGAGACGCTACGCCCGTCACAGGCAGGGCAAACCATTGAAAACCTGTTTGCCATCGGTTCGGTGCTGGGCGGATTTGATCCCATCGCCCAGGGATGCGGCGGCGGTGTTTGTGCCGTCAGTGCTTTACATGCCGCTCAACAGATTGCCCAACGCGCAGGAGGCCAACAATGA	MRFDTVIMGGGLAGLLCGLQLQKHGLRCAIVTRGQSALHFSSGSLDLLSHLPDGQPVTDIHSGLESLRQQAPAHPYSLLEPQRVLDLACQAQALIAESGAQLQGSVELAHQRVTPLGTLRSTWLSSPEVPVWPLPAKKICVVGISGLMDFQAHLAAASLRELGLAVETAEIELPELDVLRNNATEFRAVNIARFLDNEENWPLLLDALIPVANTCEMILMPACFGLADDKLWRWLNEKLPCSLMLLPTLPPSVLGIRLQNQLQRQFVRQGGVWMPGDEVKKVTCKNGVVNEIWTRNHADIPLRPRFAVLASGSFFSGGLVAERNGIREPILGLDVLQTATRGEWYKGDFFAPQPWQQFGVTTDETLRPSQAGQTIENLFAIGSVLGGFDPIAQGCGGGVCAVSALHAAQQIAQRAGGQQ	3.49146	3.22066	7.55248	4.75487	14.5959	13.3748	12.5638	13.5115	1.84967	4.67647	3.77372	3.43329	85.89	82.61	226.65	1393.03	733.61	1687.07	5.66	4.77	5.17	24.6	25.65	30.01	95.44	54.85	134.28	3.06	1.02	1.37	-3.72411	1.04673e-31	7.36448e-30	-1.80567	5.12138e-06	3.77574e-05	-1.78606	0.000679056	0.0114945	4.04404	1.55199e-28	8.64696e-27	3.73885	6.67524e-12	3.00242e-10	0.484562	0.493192	0.800185	7.88806	4.739e-145	2.23972e-141	5.77288	9.71407e-32	5.83021e-29	2.07606	0.000160557	0.0338029	anaerobic glycerol-3-phosphate dehydrogenase subunit B
NC_000913.3:2355521-2356711:+	NC_000913.3	2355521	2356711	+	b2243	b2242,b2243	NP_416746.1	glpC	1191	397	ATG	TAA	CGCAGGAGGCCAACA	ATGAATGACACCAGCTTCGAAAACTGCATTAAGTGCACCGTCTGCACCACCGCCTGCCCGGTGAGCCGGGTGAATCCCGGTTATCCAGGGCCAAAACAAGCCGGGCCGGATGGCGAGCGTCTGCGTTTGAAAGATGGCGCACTGTATGACGAGGCGCTGAAATATTGCATCAACTGCAAACGTTGTGAAGTCGCCTGCCCGTCCGATGTGAAGATTGGCGATATTATCCAGCGCGCGCGGGCGAAATATGACACCACGCGCCCGTCGCTGCGTAATTTTGTGTTGAGTCATACCGACCTGATGGGTAGCGTTTCCACGCCGTTCGCACCAATCGTCAACACCGCTACCTCGCTGAAACCGGTGCGGCAGCTGCTTGATGCGGCGTTAAAAATCGATCATCGCCGCACGCTACCGAAATACTCCTTCGGCACGTTCCGTCGCTGGTATCGCAGCGTGGCGGCTCAGCAAGCACAATATAAAGACCAGGTCGCTTTCTTTCACGGCTGCTTCGTTAACTACAACCATCCGCAGTTAGGTAAAGATTTAATTAAAGTGCTCAACGCAATGGGTACCGGTGTACAACTGCTCAGCAAAGAAAAATGCTGCGGCGTACCGCTAATCGCCAACGGCTTTACCGATAAAGCACGCAAACAGGCAATTACGAATGTAGAGTCGATCCGCGAAGCTGTGGGAGTAAAAGGCATTCCGGTGATTGCCACCTCCTCAACCTGTACATTTGCCCTGCGCGACGAATACCCGGAAGTGCTGAATGTCGACAACAAAGGCTTGCGCGATCATATCGAACTGGCAACCCGCTGGCTGTGGCGCAAGCTGGACGAAGGCAAAACGTTACCGCTGAAACCGCTGCCGCTGAAAGTGGTTTATCACACTCCGTGCCATATGGAAAAAATGGGCTGGACGCTCTACACCCTGGAGCTGTTGCGTAACATCCCGGGGCTTGAGTTAACGGTGCTGGATTCCCAGTGCTGCGGTATTGCGGGTACTTACGGTTTCAAAAAAGAGAACTACCCCACCTCACAAGCCATCGGCGCACCACTGTTCCGCCAGATAGAAGAAAGCGGCGCAGATCTGGTGGTCACCGACTGCGAAACCTGTAAATGGCAGATTGAGATGTCCACAAGTCTTCGCTGCGAACATCCGATTACGCTACTGGCCCAGGCGCTGGCTTAA	MNDTSFENCIKCTVCTTACPVSRVNPGYPGPKQAGPDGERLRLKDGALYDEALKYCINCKRCEVACPSDVKIGDIIQRARAKYDTTRPSLRNFVLSHTDLMGSVSTPFAPIVNTATSLKPVRQLLDAALKIDHRRTLPKYSFGTFRRWYRSVAAQQAQYKDQVAFFHGCFVNYNHPQLGKDLIKVLNAMGTGVQLLSKEKCCGVPLIANGFTDKARKQAITNVESIREAVGVKGIPVIATSSTCTFALRDEYPEVLNVDNKGLRDHIELATRWLWRKLDEGKTLPLKPLPLKVVYHTPCHMEKMGWTLYTLELLRNIPGLELTVLDSQCCGIAGTYGFKKENYPTSQAIGAPLFRQIEESGADLVVTDCETCKWQIEMSTSLRCEHPITLLAQALA	0.758151	0.798462	2.42794	1.32819	3.2312	2.0454	4.05795	3.11152	0.702041	1.51235	1.09906	1.10448	26.74	20.76	66.21	381.54	182.9	397.07	1.72	2.45	2.33	35.27	26	27.27	118.08	89.42	97.85	2.45	1.62	2.12	-3.54561	4.23959e-27	2.05485e-25	-1.88147	1.69012e-07	1.82905e-06	-1.51356	0.00792018	0.0626437	3.48498	7.7852e-18	1.82171e-16	3.61417	2.81135e-13	1.55251e-11	-0.0600812	0.929201	0.983119	7.16053	5.47935e-92	4.64804e-89	5.66557	2.66426e-38	3.66446e-35	1.42058	0.00491995	0.218387	anaerobic glycerol-3-phosphate dehydrogenase subunit C
NC_000913.3:3562013-3563518:+	NC_000913.3	3562013	3563518	+	b3426	b3426	NP_417884.1	glpD	1506	502	ATG	TAA	GTGAATGAGGGCAGC	ATGGAAACCAAAGATCTGATTGTGATAGGGGGCGGCATCAATGGTGCTGGTATCGCGGCAGACGCCGCTGGACGCGGTTTATCCGTGCTGATGCTGGAGGCGCAGGATCTCGCTTGCGCGACCTCTTCCGCCAGTTCAAAACTCATTCACGGTGGCCTGCGCTACCTTGAGCACTATGAATTCCGCCTGGTCAGCGAGGCGCTGGCTGAACGTGAAGTGCTGCTGAAAATGGCCCCGCATATCGCCTTCCCGATGCGTTTTCGCCTGCCACATCGTCCGCATCTGCGCCCGGCGTGGATGATTCGCATTGGTCTGTTTATGTACGATCATCTGGGTAAACGCACCAGCTTGCCGGGATCAACTGGTTTGCGTTTTGGCGCAAATTCAGTGTTAAAACCGGAAATTAAGCGCGGATTCGAATATTCTGACTGTTGGGTAGACGACGCCCGTCTGGTACTCGCCAACGCCCAGATGGTGGTGCGTAAAGGCGGCGAAGTGCTTACTCGGACTCGCGCCACCTCTGCTCGCCGCGAAAACGGCCTGTGGATTGTGGAAGCGGAAGATATCGATACCGGCAAAAAATATAGCTGGCAAGCGCGCGGCTTGGTTAACGCCACCGGCCCGTGGGTGAAACAGTTCTTCGACGACGGGATGCATCTGCCTTCGCCTTATGGCATTCGCCTGATCAAAGGCAGCCATATTGTGGTGCCGCGCGTGCATACCCAGAAGCAAGCCTACATTCTGCAAAACGAAGATAAACGTATTGTGTTCGTGATCCCGTGGATGGACGAGTTTTCCATCATCGGCACTACCGATGTCGAGTACAAAGGCGATCCGAAAGCGGTGAAGATTGAAGAGAGTGAAATCAATTACCTGCTGAATGTGTATAACACGCACTTTAAAAAGCAGTTAAGCCGTGACGATATCGTCTGGACCTACTCCGGTGTGCGTCCGCTGTGTGATGATGAGTCCGACTCGCCGCAGGCTATTACCCGTGATTACACCCTTGATATTCATGATGAAAATGGCAAAGCACCGCTGCTGTCGGTATTCGGCGGTAAGCTGACCACCTACCGAAAACTGGCGGAACATGCGCTGGAAAAACTAACGCCGTATTATCAGGGTATTGGCCCGGCATGGACGAAAGAGAGTGTGCTACCGGGTGGCGCCATTGAAGGCGACCGCGACGATTATGCCGCTCGCCTGCGCCGCCGCTATCCGTTCCTGACTGAATCGCTGGCGCGTCATTACGCTCGCACTTACGGCAGCAACAGCGAGCTGCTGCTCGGCAATGCGGGAACGGTAAGCGATCTCGGGGAAGATTTCGGTCATGAGTTCTACGAAGCGGAGCTGAAATACCTGGTGGATCACGAATGGGTCCGCCGCGCCGACGACGCCCTGTGGCGTCGCACAAAACAAGGCATGTGGCTAAATGCGGATCAACAATCTCGTGTGAGTCAGTGGCTGGTGGAGTATACGCAGCAGAGGTTATCGCTGGCGTCGTAA	METKDLIVIGGGINGAGIAADAAGRGLSVLMLEAQDLACATSSASSKLIHGGLRYLEHYEFRLVSEALAEREVLLKMAPHIAFPMRFRLPHRPHLRPAWMIRIGLFMYDHLGKRTSLPGSTGLRFGANSVLKPEIKRGFEYSDCWVDDARLVLANAQMVVRKGGEVLTRTRATSARRENGLWIVEAEDIDTGKKYSWQARGLVNATGPWVKQFFDDGMHLPSPYGIRLIKGSHIVVPRVHTQKQAYILQNEDKRIVFVIPWMDEFSIIGTTDVEYKGDPKAVKIEESEINYLLNVYNTHFKKQLSRDDIVWTYSGVRPLCDDESDSPQAITRDYTLDIHDENGKAPLLSVFGGKLTTYRKLAEHALEKLTPYYQGIGPAWTKESVLPGGAIEGDRDDYAARLRRRYPFLTESLARHYARTYGSNSELLLGNAGTVSDLGEDFGHEFYEAELKYLVDHEWVRRADDALWRRTKQGMWLNADQQSRVSQWLVEYTQQRLSLAS	2.88785	1.88715	2.01261	2.26254	2.08417	2.00519	2.04737	2.04558	1.52955	1.43124	0.847442	1.26941	4565.15	3097.19	3543.9	2045.53	1976.36	2360.99	18.89	25.29	18.72	1580.81	1641.2	1760.85	981.46	985.62	1153.18	12.35	17.67	22.09	0.344078	0.199102	0.290601	0.439143	0.184171	0.306588	-0.0169666	0.962455	0.984849	7.06409	5.16988e-126	1.57376e-122	6.47542	5.1305e-51	8.25497e-48	0.668379	0.113537	0.449712	6.71624	1.1955e-129	4.39453e-126	6.0051	1.13058e-56	1.86602e-52	0.646076	0.0536988	0.526346	aerobic glycerol 3-phosphate dehydrogenase
NC_000913.3:3561497-3561823:-	NC_000913.3	3561497	3561823	-	b3425	b3425	NP_417883.1	glpE	327	109	ATG	TAA	AAGAAAGAGAGACGC	ATGGATCAGTTCGAATGTATTAACGTTGCCGACGCGCACCAGAAGTTGCAGGAAAAAGAGGCGGTGCTGGTCGATATTCGCGATCCACAGAGTTTCGCAATGGGACATGCGGTGCAGGCTTTCCATTTAACCAACGACACGCTGGGCGCTTTTATGCGTGATAACGACTTTGACACTCCGGTGATGGTGATGTGTTATCACGGCAATAGCAGCAAAGGCGCGGCGCAGTATCTGCTGCAACAGGGCTACGATGTGGTCTATAGCATTGACGGCGGCTTTGAAGCCTGGCAACGTCAGTTTCCCGCAGAGGTGGCGTACGGCGCGTAA	MDQFECINVADAHQKLQEKEAVLVDIRDPQSFAMGHAVQAFHLTNDTLGAFMRDNDFDTPVMVMCYHGNSSKGAAQYLLQQGYDVVYSIDGGFEAWQRQFPAEVAYGA	0.336396	0.154106	0.249165	0.246556	0.0982694	0.064096	0.0811526	0.0811727	0.244157	0.108548	0.127813	0.160173	96.29	47.48	64.92	19.59	18.75	27.29	9.82	8.94	10.45	286.24	308.1	260.55	199.35	292.53	336.28	40.22	82.36	81.76	1.09087	0.0038149	0.00958737	-0.0943158	0.781916	0.856856	1.4434	0.00695566	0.0572565	2.30237	6.28443e-09	5.42076e-08	1.89831	9.24531e-06	0.000112039	0.49027	0.385288	0.728879	1.06223	0.00311446	0.0148852	2.04874	3.54425e-08	1.52537e-06	-0.989459	0.0165903	0.354799	thiosulfate sulfurtransferase GlpE
NC_000913.3:4117245-4118090:-	NC_000913.3	4117245	4118090	-	b3927	b3927	NP_418362.1	glpF	846	282	ATG	TAA	CTTCAGGATCCGATT	ATGAGTCAAACATCAACCTTGAAAGGCCAGTGCATTGCTGAATTCCTCGGTACCGGGTTGTTGATTTTCTTCGGTGTGGGTTGCGTTGCAGCACTAAAAGTCGCTGGTGCGTCTTTTGGTCAGTGGGAAATCAGTGTCATTTGGGGACTGGGGGTGGCAATGGCCATCTACCTGACCGCAGGGGTTTCCGGCGCGCATCTTAATCCCGCTGTTACCATTGCATTGTGGCTGTTTGCCTGTTTCGACAAGCGCAAAGTTATTCCTTTTATCGTTTCACAAGTTGCCGGCGCTTTCTGTGCTGCGGCTTTAGTTTACGGGCTTTACTACAATTTATTTTTCGACTTCGAGCAGACTCATCACATTGTTCGCGGCAGCGTTGAAAGTGTTGATCTGGCTGGCACTTTCTCTACTTACCCTAATCCTCATATCAATTTTGTGCAGGCTTTCGCAGTTGAGATGGTGATTACCGCTATTCTGATGGGGCTGATCCTGGCGTTAACGGACGATGGCAACGGTGTACCACGCGGCCCTTTGGCTCCCTTGCTGATTGGTCTACTGATTGCGGTCATTGGCGCATCTATGGGCCCATTGACAGGTTTTGCCATGAACCCAGCGCGTGACTTCGGTCCGAAAGTCTTTGCCTGGCTGGCGGGCTGGGGCAATGTCGCCTTTACCGGCGGCAGAGACATTCCTTACTTCCTGGTGCCGCTTTTCGGCCCTATCGTTGGCGCGATTGTAGGTGCATTTGCCTACCGCAAACTGATTGGTCGCCATTTGCCTTGCGATATCTGTGTTGTGGAAGAAAAGGAAACCACAACTCCTTCAGAACAAAAAGCTTCGCTGTAA	MSQTSTLKGQCIAEFLGTGLLIFFGVGCVAALKVAGASFGQWEISVIWGLGVAMAIYLTAGVSGAHLNPAVTIALWLFACFDKRKVIPFIVSQVAGAFCAAALVYGLYYNLFFDFEQTHHIVRGSVESVDLAGTFSTYPNPHINFVQAFAVEMVITAILMGLILALTDDGNGVPRGPLAPLLIGLLIAVIGASMGPLTGFAMNPARDFGPKVFAWLAGWGNVAFTGGRDIPYFLVPLFGPIVGAIVGAFAYRKLIGRHLPCDICVVEEKETTTPSEQKASL	1.21127	3.27211	2.36213	2.28183	3.33967	3.3241	1.50376	2.72251	1.34293	5.08989	3.94189	3.45824	127.91	221.26	329.8	1166.28	991.18	2244.38	37.32	40.77	45.45	105.6	67.62	139.62	349.22	298.18	1492.51	27.79	8.01	11.53	-3.07318	1.45093e-22	4.74211e-21	-2.46387	8.45529e-09	1.25933e-07	-0.33255	0.571364	0.780837	1.90673	2.99452e-09	2.70347e-08	2.61846	3.62098e-08	8.02601e-07	-0.414571	0.558778	0.835612	5.09642	1.29781e-66	6.50536e-64	5.25773	5.73891e-22	1.45724e-19	-0.272694	0.725625	0.961645	glycerol facilitator
NC_000913.3:3560622-3561452:-	NC_000913.3	3560622	3561452	-	b3424	b3424	YP_026220.1	glpG	831	277	ATG	TAA	TAAGCGACAGCAACG	ATGTTGATGATTACCTCTTTTGCTAACCCCCGCGTGGCGCAGGCGTTTGTTGATTACATGGCGACGCAGGGTGTTATCCTCACGATTCAACAACATAACCAAAGCGATGTCTGGCTGGCGGATGAGTCCCAGGCCGAGCGCGTACGGGCGGAGCTGGCGCGTTTTCTCGAAAACCCGGCAGATCCGCGTTATCTGGCGGCGAGCTGGCAGGCAGGCCATACCGGCAGTGGCCTGCATTATCGCCGTTATCCTTTCTTTGCCGCCTTGCGTGAACGCGCAGGTCCGGTAACCTGGGTGATGATGATCGCCTGCGTGGTGGTGTTTATTGCCATGCAAATTCTCGGCGATCAGGAAGTGATGTTATGGCTGGCCTGGCCATTCGATCCAACACTGAAATTTGAGTTCTGGCGTTACTTCACCCACGCGTTAATGCACTTCTCGCTGATGCATATCCTCTTTAACCTGCTCTGGTGGTGGTATCTCGGCGGTGCGGTGGAAAAACGCCTCGGTAGCGGTAAGCTAATTGTCATTACGCTTATCAGCGCCCTGTTAAGCGGCTATGTGCAGCAAAAATTCAGCGGGCCGTGGTTTGGCGGGCTTTCTGGCGTGGTGTATGCGCTGATGGGCTACGTCTGGCTACGTGGCGAACGCGATCCGCAAAGTGGCATTTACCTGCAACGTGGGTTAATTATCTTTGCGCTGATCTGGATTGTCGCCGGATGGTTTGATTTGTTTGGGATGTCGATGGCGAACGGAGCACACATCGCCGGGTTAGCCGTGGGTTTAGCGATGGCTTTTGTTGATTCGCTCAATGCGCGAAAACGAAAATAA	MLMITSFANPRVAQAFVDYMATQGVILTIQQHNQSDVWLADESQAERVRAELARFLENPADPRYLAASWQAGHTGSGLHYRRYPFFAALRERAGPVTWVMMIACVVVFIAMQILGDQEVMLWLAWPFDPTLKFEFWRYFTHALMHFSLMHILFNLLWWWYLGGAVEKRLGSGKLIVITLISALLSGYVQQKFSGPWFGGLSGVVYALMGYVWLRGERDPQSGIYLQRGLIIFALIWIVAGWFDLFGMSMANGAHIAGLAVGLAMAFVDSLNARKRK	1.51748	0.837161	0.825673	1.06011	0.314428	0.382977	0.20572	0.301041	0.912542	0.237501	0.473298	0.541114	123.25	108.99	77.25	40.47	50.89	33.45	30.05	21.71	27.12	81.22	130.19	93.56	128.71	132.88	162.6	32.93	91.41	57.3	0.821922	0.00535901	0.0129698	-0.604211	0.0883963	0.173133	1.70113	0.00012608	0.00349079	1.50326	2.20591e-06	1.25514e-05	0.64885	0.0848079	0.213602	0.890795	0.102894	0.431821	0.63342	0.0278341	0.0904464	1.28068	0.00051164	0.00536507	-0.756116	0.122556	0.677519	rhomboid protease
NC_000913.3:4115714-4117222:-	NC_000913.3	4115714	4117222	-	b3926	b3926	NP_418361.1	glpK	1509	503	ATG	TAA	ACGGGACAATTAAAC	ATGACTGAAAAAAAATATATCGTTGCGCTCGACCAGGGCACCACCAGCTCCCGCGCGGTCGTAATGGATCACGATGCCAATATCATTAGCGTGTCGCAGCGCGAATTTGAGCAAATCTACCCAAAACCAGGTTGGGTAGAACACGACCCAATGGAAATCTGGGCCACCCAAAGCTCCACGCTGGTAGAAGTGCTGGCGAAAGCCGATATCAGTTCCGATCAAATTGCAGCTATCGGTATTACGAACCAGCGTGAAACCACTATTGTCTGGGAAAAAGAAACCGGCAAGCCTATCTATAACGCCATTGTCTGGCAGTGCCGTCGTACCGCAGAAATCTGCGAGCATTTAAAACGTGACGGTTTAGAAGATTATATCCGCAGCAATACCGGTCTGGTGATTGACCCGTACTTTTCTGGCACCAAAGTGAAGTGGATCCTCGACCATGTGGAAGGCTCTCGCGAGCGTGCACGTCGTGGTGAATTGCTGTTTGGTACGGTTGATACGTGGCTTATCTGGAAAATGACTCAGGGCCGTGTCCATGTGACCGATTACACCAACGCCTCTCGTACCATGTTGTTCAACATCCATACCCTGGACTGGGACGACAAAATGCTGGAAGTGCTGGATATTCCGCGCGAGATGCTGCCAGAAGTGCGTCGTTCTTCCGAAGTATACGGTCAGACTAACATTGGCGGCAAAGGCGGCACGCGTATTCCAATCTCCGGGATCGCCGGTGACCAGCAGGCCGCGCTGTTTGGTCAGTTGTGCGTGAAAGAAGGGATGGCGAAGAACACCTATGGCACTGGCTGCTTTATGCTGATGAACACTGGCGAGAAAGCGGTGAAATCAGAAAACGGCCTGCTGACCACCATCGCCTGCGGCCCGACTGGCGAAGTGAACTATGCGTTGGAAGGTGCGGTGTTTATGGCAGGCGCATCCATTCAGTGGCTGCGCGATGAAATGAAGTTGATTAACGACGCCTACGATTCCGAATATTTCGCCACCAAAGTGCAAAACACCAATGGTGTGTATGTGGTTCCGGCATTTACCGGGCTGGGTGCGCCGTACTGGGACCCGTATGCGCGCGGGGCGATTTTCGGTCTGACTCGTGGGGTGAACGCTAACCACATTATACGCGCGACGCTGGAGTCTATTGCTTATCAGACGCGTGACGTGCTGGAAGCGATGCAGGCCGACTCTGGTATCCGTCTGCACGCCCTGCGCGTGGATGGTGGCGCAGTAGCAAACAATTTCCTGATGCAGTTCCAGTCCGATATTCTCGGCACCCGCGTTGAGCGCCCGGAAGTGCGCGAAGTCACCGCATTGGGTGCGGCCTATCTCGCAGGCCTGGCGGTTGGCTTCTGGCAGAACCTCGACGAGCTGCAAGAGAAAGCGGTGATTGAGCGCGAGTTCCGTCCAGGCATCGAAACCACTGAGCGTAATTACCGTTACGCAGGCTGGAAAAAAGCGGTTAAACGCGCGATGGCGTGGGAAGAACACGACGAATAA	MTEKKYIVALDQGTTSSRAVVMDHDANIISVSQREFEQIYPKPGWVEHDPMEIWATQSSTLVEVLAKADISSDQIAAIGITNQRETTIVWEKETGKPIYNAIVWQCRRTAEICEHLKRDGLEDYIRSNTGLVIDPYFSGTKVKWILDHVEGSRERARRGELLFGTVDTWLIWKMTQGRVHVTDYTNASRTMLFNIHTLDWDDKMLEVLDIPREMLPEVRRSSEVYGQTNIGGKGGTRIPISGIAGDQQAALFGQLCVKEGMAKNTYGTGCFMLMNTGEKAVKSENGLLTTIACGPTGEVNYALEGAVFMAGASIQWLRDEMKLINDAYDSEYFATKVQNTNGVYVVPAFTGLGAPYWDPYARGAIFGLTRGVNANHIIRATLESIAYQTRDVLEAMQADSGIRLHALRVDGGAVANNFLMQFQSDILGTRVERPEVREVTALGAAYLAGLAVGFWQNLDELQEKAVIEREFRPGIETTERNYRYAGWKKAVKRAMAWEEHDE	1.77504	4.45476	2.95904	3.06295	5.41865	5.67215	10.1075	7.06609	5.17929	3.63026	5.51257	4.77404	447.31	382.04	608.29	2764.38	2475.61	5602.97	154.55	104.37	171	252	85.76	205.57	510.16	436.45	554.34	29.84	28.75	31.02	-3.22274	2.37313e-28	1.27069e-26	-1.67844	4.78322e-06	3.5598e-05	-1.46694	0.00340117	0.0348883	1.30511	3.13762e-06	1.73802e-05	2.24906	8.27031e-08	1.68442e-06	-0.946408	0.0347374	0.265267	4.61976	2.23198e-56	8.58612e-54	4.09853	2.46519e-28	1.09967e-25	0.481674	0.239648	0.80546	glycerol kinase
NC_000913.3:2349935-2351011:-	NC_000913.3	2349935	2351011	-	b2239	b2239	NP_416742.1	glpQ	1077	359	ATG	TAA	ACGGAGGCTAATGGC	ATGAAATTGACGCTGAAAAACCTTAGCATGGCGATCATGATGAGCACTATAGTCATGGGAAGCAGTGCAATGGCGGCGGACAGCAACGAAAAAATAGTCATCGCCCATCGCGGTGCCAGTGGATATTTGCCGGAGCATACGCTGCCAGCAAAAGCGATGGCGTATGCGCAGGGAGCGGATTATCTGGAACAGGATTTGGTGATGACCAAAGACGACAATCTGGTTGTTCTGCATGACCATTACCTCGATCGTGTTACTGATGTTGCCGATCGTTTCCCGGATCGGGCGCGCAAAGACGGTCGTTACTACGCGATAGATTTCACGCTGGATGAAATTAAGTCGTTGAAATTTACCGAAGGTTTCGATATTGAAAACGGTAAAAAAGTGCAGACTTATCCGGGGCGTTTCCCAATGGGTAAGTCCGACTTCCGGGTGCACACCTTTGAAGAAGAGATTGAATTTGTTCAGGGGTTAAATCACTCTACCGGGAAAAATATCGGTATTTATCCAGAAATCAAAGCGCCGTGGTTCCATCATCAGGAAGGGAAGGATATTGCGGCAAAAACGCTGGAAGTGCTGAAGAAATATGGTTACACCGGTAAAGACGATAAAGTTTATTTGCAATGTTTTGATGCTGATGAGCTGAAGCGTATTAAGAATGAGCTGGAACCCAAAATGGGCATGGAGCTCAATCTGGTACAGCTGATTGCCTATACCGACTGGAATGAAACGCAGCAGAAACAGCCGGATGGAAGCTGGGTTAATTACAACTACGACTGGATGTTTAAGCCGGGTGCCATGAAACAGGTGGCGGAATATGCAGATGGTATTGGTCCGGATTACCATATGTTGATTGAGGAGACATCGCAGCCGGGTAATATCAAACTCACTGGCATGGTGCAAGATGCTCAGCAGAATAAACTGGTAGTGCATCCTTATACCGTGCGGTCAGATAAACTGCCTGAATACACTCCTGATGTGAATCAGTTATATGATGCTCTGTATAACAAAGCGGGTGTAAATGGGCTGTTTACTGATTTCCCTGATAAGGCAGTAAAATTTCTTAATAAAGAGTAA	MKLTLKNLSMAIMMSTIVMGSSAMAADSNEKIVIAHRGASGYLPEHTLPAKAMAYAQGADYLEQDLVMTKDDNLVVLHDHYLDRVTDVADRFPDRARKDGRYYAIDFTLDEIKSLKFTEGFDIENGKKVQTYPGRFPMGKSDFRVHTFEEEIEFVQGLNHSTGKNIGIYPEIKAPWFHHQEGKDIAAKTLEVLKKYGYTGKDDKVYLQCFDADELKRIKNELEPKMGMELNLVQLIAYTDWNETQQKQPDGSWVNYNYDWMFKPGAMKQVAEYADGIGPDYHMLIEETSQPGNIKLTGMVQDAQQNKLVVHPYTVRSDKLPEYTPDVNQLYDALYNKAGVNGLFTDFPDKAVKFLNKE	0.320072	0.178126	0.583199	0.360465	0.948758	0.596125	0.596402	0.713762	0.31704	0.504809	0.398517	0.406789	123.33	152.18	336.5	1897.99	1379.41	3020.39	32.3	27.29	29.55	385.32	854.34	576.99	2000.5	2313.96	5064.35	101.88	54.06	74.15	-3.80671	5.10125e-36	5.15329e-34	-2.3591	2.72449e-08	3.55903e-07	-1.40909	0.0188156	0.109543	2.17335	3.24696e-10	3.34846e-09	2.67054	6.24516e-08	1.31119e-06	-0.471826	0.504226	0.805654	6.1133	1.83639e-92	1.62444e-89	5.30924	3.62737e-32	2.44366e-29	0.707199	0.182833	0.753118	glycerophosphoryl diester phosphodiesterase
NC_000913.3:3559848-3560605:-	NC_000913.3	3559848	3560605	-	b3423	b3423		glpR	758	252.667	ATG	TGA	TCCAGGGATTTATAA	ATGAAACAAACACAACGTCACAACGGTATTATCGAACTGGTTAAACAGCAGGGTTATGTCAGTACCGAAGAGCTGGTAGAGCATTTCTCCGTCAGCCCGCAGACTATTCGCCGCGACCTCAATGAGCTGGCGGAGCAAAACCTGATCCTGGCCATCATGGCGGTGCGGCGCTGCCTTCCAGTTCGGTTAACACGCCGTGGCACGATCGCAAGGCCACCCAGACCGAAGAAAAAGAGCGCATCGCCCGCAAAGTGGCGGAGCAAATCCCCAATGGCTCGACGCTGTTTATCGATATCGGCACCACGCCGGAAGCGGTAGCGCACGCACTGCTCAATCACAGCAATTTGCGCATTGTCACCAACAATCTCAACGTTGCTAACACGTTGATGGTAAAAGAAGATTTTCGCATCATTCTCGCCGGTGGCGAATTACGCAGCCGCGATGGCGGGATCATTGGCGAAGCGACGCTCGATTTTATCTCCCAGTTCCGCCTTGATTTCGGCATTCTGGGGATAAGCGGCATCGATAGCGACGGCTCGCTGCTGGAGTTCGATTACCACGAAGTTCGCACCAAACGCGCCATTATTGAGAACTCGCGCCACGTTATGCTGGTTGTCGATCACTCGAAATTTGGCCGTAACGCGATGGTCAATATGGGCAGCATCAGCATGGTAGATGCCGTCTACACCGACGCCCCGCCGCCAGTAAGCGTGATGCAGGTGCTGACGGACCACCATATTCAACTGGAGCTGTGCTGA		0.348615	0.522882	0.265021	0.378839	0.154408	0.171882	0.107233	0.144508	0.471992	0.103157	0.141917	0.239022	32.47	28.45	22.01	19.02	20.16	14.04	13.65	10.03	10.14	93.14	54.41	83.05	123.18	117.29	130.93	28.92	97.23	71.45	0.191013	0.568283	0.664663	-0.824483	0.0160997	0.0437284	1.23696	0.00208443	0.0248477	0.824861	0.0178387	0.0418436	0.200911	0.617026	0.779048	0.818583	0.176851	0.539254	0.621583	0.0397115	0.118937	0.99033	0.00680524	0.041219	-0.443304	0.411819	0.888431	DNA-binding transcriptional repressor GlpR
NC_000913.3:2351016-2352374:-	NC_000913.3	2351016	2352374	-	b2240	b2240	NP_416743.1	glpT	1359	453	ATG	TAA	CCACGGAGGCTATCA	ATGTTGAGTATTTTTAAACCAGCGCCACACAAAGCGCGCTTACCTGCCGCGGAGATCGATCCGACTTATCGTCGATTGCGCTGGCAAATTTTCCTGGGGATATTCTTTGGCTATGCGGCTTACTATTTGGTTCGTAAGAACTTTGCGCTTGCTATGCCTTATCTGGTTGAGCAGGGATTCTCACGCGGTGATTTAGGTTTTGCCCTTTCGGGGATCTCGATTGCTTATGGATTTTCGAAATTCATCATGGGTTCGGTATCGGATCGCTCGAATCCGCGCGTTTTCCTGCCCGCAGGTTTGATTCTGGCGGCGGCAGTGATGTTGTTTATGGGCTTTGTGCCATGGGCGACGTCGAGCATTGCGGTGATGTTTGTACTGTTGTTCCTCTGCGGTTGGTTCCAGGGGATGGGGTGGCCGCCGTGTGGTCGTACTATGGTGCACTGGTGGTCGCAGAAAGAACGTGGCGGCATTGTGTCAGTGTGGAACTGTGCGCACAACGTCGGTGGTGGTATTCCGCCGCTGCTGTTCCTGCTGGGGATGGCCTGGTTCAATGACTGGCATGCGGCGCTCTATATGCCTGCTTTCTGCGCCATTCTGGTGGCATTATTCGCCTTTGCGATGATGCGCGATACCCCGCAATCCTGTGGCTTGCCGCCGATCGAAGAGTACAAAAATGATTATCCGGACGACTATAACGAAAAAGCGGAACAGGAGCTGACGGCGAAGCAAATCTTCATGCAGTACGTACTGCCGAACAAACTGCTGTGGTATATCGCCATCGCCAACGTGTTCGTTTATCTGCTGCGTTACGGCATCCTCGACTGGTCACCGACTTATCTGAAAGAGGTTAAGCATTTCGCGCTAGATAAATCCTCCTGGGCCTACTTCCTTTATGAATATGCAGGTATTCCGGGCACTCTGCTGTGCGGCTGGATGTCGGATAAAGTCTTCCGTGGCAACCGTGGGGCAACCGGCGTTTTCTTTATGACACTGGTGACCATCGCGACTATCGTTTACTGGATGAACCCGGCAGGTAACCCAACCGTCGATATGATTTGTATGATTGTTATCGGCTTCCTGATCTACGGTCCTGTGATGCTGATCGGTCTGCATGCGCTGGAACTGGCACCGAAAAAAGCGGCAGGTACGGCAGCGGGCTTTACCGGGCTGTTTGGTTACCTGGGCGGTTCGGTGGCGGCGAGCGCGATTGTTGGCTACACCGTGGACTTCTTCGGCTGGGATGGCGGCTTTATGGTAATGATTGGCGGCAGCATTCTGGCGGTTATCTTGTTGATTGTTGTGATGATTGGCGAAAAACGTCGCCATGAACAATTACTGCAAGAACGCAACGGAGGCTAA	MLSIFKPAPHKARLPAAEIDPTYRRLRWQIFLGIFFGYAAYYLVRKNFALAMPYLVEQGFSRGDLGFALSGISIAYGFSKFIMGSVSDRSNPRVFLPAGLILAAAVMLFMGFVPWATSSIAVMFVLLFLCGWFQGMGWPPCGRTMVHWWSQKERGGIVSVWNCAHNVGGGIPPLLFLLGMAWFNDWHAALYMPAFCAILVALFAFAMMRDTPQSCGLPPIEEYKNDYPDDYNEKAEQELTAKQIFMQYVLPNKLLWYIAIANVFVYLLRYGILDWSPTYLKEVKHFALDKSSWAYFLYEYAGIPGTLLCGWMSDKVFRGNRGATGVFFMTLVTIATIVYWMNPAGNPTVDMICMIVIGFLIYGPVMLIGLHALELAPKKAAGTAAGFTGLFGYLGGSVAASAIVGYTVDFFGWDGGFMVMIGGSILAVILLIVVMIGEKRRHEQLLQERNGG	0.965505	0.611056	2.27857	1.28504	4.2855	2.73488	3.18648	3.40229	1.49632	3.05267	2.51413	2.35437	109.72	216.65	466.4	3781.78	2696.95	7419.4	34.52	37.67	41.81	113.64	354.55	204.69	882.46	986.13	2328.4	23.07	12.34	16.63	-4.6122	2.14338e-41	3.8742e-39	-2.7002	2.10666e-09	3.58071e-08	-1.95747	0.00421254	0.0406447	2.08797	4.10241e-09	3.63026e-08	3.29873	5.12194e-10	1.64376e-08	-1.10312	0.16538	0.526412	6.83953	1.16278e-108	2.26284e-105	6.28159	6.36193e-43	2.10007e-39	0.518374	0.352304	0.867871	sn-glycerol 3-phosphate:phosphate antiporter
NC_000913.3:4114569-4115579:-	NC_000913.3	4114569	4115579	-	b3925	b3925	NP_418360.1	glpX	1011	337	ATG	TGA	TGCTTAGAGTTTGCT	ATGAGACGAGAACTTGCCATCGAATTTTCCCGCGTCACCGAATCAGCGGCGCTGGCTGGCTACAAATGGTTAGGACGCGGCGATAAAAACACCGCGGACGGCGCGGCGGTAAACGCCATGCGTATTATGCTCAACCAGGTCAACATTGACGGCACCATCGTCATTGGTGAAGGTGAAATCGACGAAGCACCGATGCTCTACATTGGTGAAAAAGTCGGTACTGGTCGCGGCGACGCGGTAGATATTGCTGTTGATCCGATTGAAGGCACGCGCATGACGGCGATGGGCCAGGCTAACGCGCTGGCGGTGCTGGCAGTAGGCGATAAAGGCTGCTTCCTCAATGCGCCGGATATGTATATGGAGAAGCTGATTGTCGGGCCGGGAGCCAAAGGCACCATTGATCTGAACCTGCCGCTGGCGGATAACCTGCGCAATGTAGCGGCGGCGCTCGGCAAACCGTTGAGCGAACTGACGGTAACGATTCTGGCTAAACCACGCCACGATGCCGTTATCGCTGAAATGCAGCAACTCGGCGTACGCGTATTTGCTATTCCGGACGGCGACGTTGCGGCCTCAATTCTCACCTGTATGCCAGACAGCGAAGTTGACGTGCTGTACGGTATTGGTGGCGCGCCGGAAGGCGTAGTTTCTGCGGCGGTGATCCGCGCATTAGATGGCGACATGAACGGTCGTCTGCTGGCGCGTCATGACGTCAAAGGCGACAACGAAGAGAATCGTCGCATTGGCGAGCAGGAGCTGGCACGCTGCAAAGCGATGGGCATCGAAGCCGGTAAAGTATTGCGCCTGGGCGATATGGCGCGCAGCGATAACGTCATCTTCTCTGCCACCGGTATTACCAAAGGCGATCTGCTGGAAGGCATTAGCCGCAAAGGCAATATCGCGACTACCGAAACGCTGCTGATCCGCGGCAAGTCACGCACCATTCGCCGCATTCAGTCCATCCACTATCTGGATCGCAAAGACCCGGAAATGCAGGTGCACATCCTCTGA	MRRELAIEFSRVTESAALAGYKWLGRGDKNTADGAAVNAMRIMLNQVNIDGTIVIGEGEIDEAPMLYIGEKVGTGRGDAVDIAVDPIEGTRMTAMGQANALAVLAVGDKGCFLNAPDMYMEKLIVGPGAKGTIDLNLPLADNLRNVAAALGKPLSELTVTILAKPRHDAVIAEMQQLGVRVFAIPDGDVAASILTCMPDSEVDVLYGIGGAPEGVVSAAVIRALDGDMNGRLLARHDVKGDNEENRRIGEQELARCKAMGIEAGKVLRLGDMARSDNVIFSATGITKGDLLEGISRKGNIATTETLLIRGKSRTIRRIQSIHYLDRKDPEMQVHIL	1.23058	1.78411	1.3014	1.43869	1.90357	1.89589	2.10001	1.96649	1.53114	2.32507	2.10267	1.9863	34.37	34.13	34.5	122.19	115.46	141.1	58.75	77.89	86.63	27.93	19.13	26.51	64.19	60.9	67.19	38.37	33.5	41.2	-2.23616	2.02553e-13	2.48006e-12	-1.48977	3.31363e-05	0.00020062	-0.61133	0.0893529	0.285241	-1.40441	2.93073e-06	1.63151e-05	-0.616234	0.104918	0.249287	-0.693925	0.0985896	0.424116	0.776637	0.00199093	0.0101645	0.736974	0.0258861	0.109875	-0.0796175	0.808939	0.976822	fructose-1%2C6-bisphosphatase 2
NC_000913.3:2689671-2691098:-	NC_000913.3	2689671	2691098	-	b2556	b2556	NP_417051.2	glrK	1428	476	TTG	TAA	GACGAGAGTAACACC	TTGAAACGCTGGCCCGTTTTTCCCCGCTCATTACGACAACTGGTAATGCTGGCATTTTTGCTGATTCTGCTGCCCCTGTTGGTGCTGGCATGGCAAGCCTGGCAAAGCCTGAATGCGCTTAGCGATCAGGCGGCGCTGGTTAACCGCACTACGCTTATTGATGCCCGGCGCAGTGAAGCGATGACCAACGCGGCGCTGGAGATGGAGCGTAGTTACCGTCAGTATTGCGTGCTGGACGACCCAACCCTGGCGAAGGTTTATCAAAGCCAGCGCAAGCGTTACAGCGAAATGCTCGATGCCCACGCAGGCGTGCTGCCGGACGATAAACTCTACCAGGCATTACGTCAGGATTTGCACAATCTGGCTCAACTTCAGTGTAACAACAGCGGTCCCGATGCTGCCGCCGCCGCACGTCTTGAAGCCTTTGCCAGTGCCAATACCGAAATGGTACAGGCCACGCGCACAGTGGTGTTCTCTCGTGGGCAGCAGCTTCAGCGTGAAATCGCCGAACGTGGGCAATATTTTGGTTGGCAATCGCTGGTGCTATTTCTGGTGAGTCTGGTAATGGTACTGCTTTTCACGCGGATGATTATCGGGCCGGTGAAAAATATCGAGCGCATGATCAACCGTCTGGGGGAAGGGCGTTCTCTGGGCAATAGCGTCTCGTTCAGTGGACCGAGCGAGTTACGCTCGGTTGGGCAACGTATTCTTTGGTTAAGTGAGCGCCTGTCATGGCTGGAATCCCAACGCCATCAATTTTTAAGACATTTATCTCATGAATTAAAAACGCCACTGGCGAGTATGCGCGAGGGCACTGAATTACTGGCTGACCAGGTTGTCGGGCCGCTTACGCCAGAGCAAAAAGAGGTGGTGAGCATTCTTGATAGCAGCAGCCGCAATTTGCAAAAACTGATCGAACAACTGCTTGATTACAACCGTAAACAGGCGGACAGTGCGGTGGAACTGGAGAATGTTGAGTTAGCACCGCTGGTGGAGACAGTGGTTTCTGCTCATAGCCTGCCCGCACGGGCTAAAATGATGCATACCGACGTCGATCTCAAAGCAACAGCTTGCCTGGCGGAGCCAATGCTGCTGATGAGCGTACTGGATAATCTTTACTCCAATGCGGTGCACTACGGGGCTGAATCCGGTAACATTTGCCTTCGCAGCAGTTTACATGGTGCGCGGGTTTATATTGATGTCATCAATACAGGCACGCCCATTCCGCAAGAGGAACGCGCCATGATCTTCGAACCCTTTTTTCAGGGAAGCCACCAGCGAAAAGGGGCGGTGAAGGGCAGCGGTCTGGGATTAAGCATTGCCAGGGATTGTATTCGCCGTATGCAAGGGGAACTGTATCTGGTCGACGAGAGCGGGCAAGACGTTTGTTTCCGCATTGAATTACCGTCGTCGAAAAACACGAAATAA	LKRWPVFPRSLRQLVMLAFLLILLPLLVLAWQAWQSLNALSDQAALVNRTTLIDARRSEAMTNAALEMERSYRQYCVLDDPTLAKVYQSQRKRYSEMLDAHAGVLPDDKLYQALRQDLHNLAQLQCNNSGPDAAAAARLEAFASANTEMVQATRTVVFSRGQQLQREIAERGQYFGWQSLVLFLVSLVMVLLFTRMIIGPVKNIERMINRLGEGRSLGNSVSFSGPSELRSVGQRILWLSERLSWLESQRHQFLRHLSHELKTPLASMREGTELLADQVVGPLTPEQKEVVSILDSSSRNLQKLIEQLLDYNRKQADSAVELENVELAPLVETVVSAHSLPARAKMMHTDVDLKATACLAEPMLLMSVLDNLYSNAVHYGAESGNICLRSSLHGARVYIDVINTGTPIPQEERAMIFEPFFQGSHQRKGAVKGSGLGLSIARDCIRRMQGELYLVDESGQDVCFRIELPSSKNTK	0.689753	0.931308	0.521054	0.714038	0.822437	0.517266	0.545095	0.628266	0.446541	0.60176	0.530735	0.526345	19.52	19.93	15.22	11.07	7.34	6.89	7.81	10.94	10.62	28.3	21.4	29.21	13.46	14.19	12.64	17.49	18.18	20.01	0.637155	0.0623002	0.110724	0.686374	0.0512056	0.112278	0.0519666	0.894357	0.956319	0.474559	0.146416	0.243894	0.34066	0.363356	0.567454	0.201514	0.631578	0.871189	-0.136053	0.638317	0.797398	-0.270495	0.394701	0.638805	0.156202	0.69925	0.956529	sensory histidine kinase GlrK
NC_000913.3:2687469-2688803:-	NC_000913.3	2687469	2688803	-	b2554	b2554,b2555	NP_417049.1	glrR	1335	445	ATG	TGA	ATGAGGTCACTCCTG	ATGAGCCATAAACCTGCGCATTTATTATTGGTCGATGACGATCCGGGATTGCTGAAACTGCTTGGCCTGCGCCTGACCAGCGAAGGCTACAGTGTGGTCACGGCGGAAAGTGGCGCTGAAGGATTACGGGTACTGAATCGCGAAAAAGTAGATTTAGTCATCAGCGACCTGCGGATGGATGAAATGGACGGTATGCAGCTGTTTGCTGAAATCCAGAAAGTGCAGCCGGGAATGCCGGTAATTATTCTTACCGCGCATGGTTCTATTCCCGATGCCGTTGCTGCAACACAGCAGGGCGTTTTTAGTTTCCTCACCAAGCCTGTCGACAAAGACGCGCTATATCAGGCAATTGACGATGCGCTGGAGCAATCCGCGCCAGCCACCGATGAACGCTGGCGCGAGGCAATTGTCACCCGCAGCCCGCTGATGCTGCGTTTGCTGGAACAGGCGCGGCTGGTGGCGCAATCAGACGTCAGCGTTTTGATTAACGGTCAGAGCGGCACCGGGAAAGAGATTTTCGCCCAGGCTATCCACAACGCCAGCCCGCGCAACAGCAAACCATTTATTGCTATTAACTGTGGCGCATTGCCCGAGCAATTGCTGGAGTCGGAGCTGTTTGGTCATGCGCGTGGCGCGTTTACTGGCGCTGTCAGCAATCGCGAAGGTTTATTCCAGGCGGCGGAAGGCGGAACGCTATTTCTCGATGAAATTGGCGATATGCCTGCGCCGTTACAGGTCAAACTGCTGCGCGTGTTGCAGGAGCGTAAAGTGCGCCCGCTGGGCAGTAACCGCGATATTGATATCAATGTGCGGATTATTTCTGCCACTCACCGTGATCTGCCAAAAGCGATGGCGCGCGGGGAATTCCGCGAAGATCTCTATTACCGCCTCAACGTTGTCAGCCTGAAAATTCCGGCACTGGCGGAGCGCACAGAAGACATTCCGCTACTGGCAAATCACCTGTTGCGCCAGGCGGCAGAGCGACATAAACCGTTTGTCCGCGCGTTCTCTACCGATGCGATGAAACGCCTGATGACCGCGAGCTGGCCGGGTAATGTGCGCCAGTTGGTCAACGTGATTGAACAGTGCGTGGCGCTGACCTCATCTCCGGTGATTAGTGATGCGCTGGTGGAGCAGGCGCTGGAGGGTGAAAATACGGCGCTGCCAACCTTTGTTGAGGCACGTAATCAGTTTGAACTCAACTATTTGCGTAAGCTGCTGCAAATCACCAAAGGCAACGTCACCCACGCGGCGAGAATGGCGGGGCGCAACCGGACAGAATTTTATAAACTGCTTTCCCGACACGAGCTGGATGCAAACGATTTCAAGGAATGA	MSHKPAHLLLVDDDPGLLKLLGLRLTSEGYSVVTAESGAEGLRVLNREKVDLVISDLRMDEMDGMQLFAEIQKVQPGMPVIILTAHGSIPDAVAATQQGVFSFLTKPVDKDALYQAIDDALEQSAPATDERWREAIVTRSPLMLRLLEQARLVAQSDVSVLINGQSGTGKEIFAQAIHNASPRNSKPFIAINCGALPEQLLESELFGHARGAFTGAVSNREGLFQAAEGGTLFLDEIGDMPAPLQVKLLRVLQERKVRPLGSNRDIDINVRIISATHRDLPKAMARGEFREDLYYRLNVVSLKIPALAERTEDIPLLANHLLRQAAERHKPFVRAFSTDAMKRLMTASWPGNVRQLVNVIEQCVALTSSPVISDALVEQALEGENTALPTFVEARNQFELNYLRKLLQITKGNVTHAARMAGRNRTEFYKLLSRHELDANDFKE	1.18137	1.32054	0.91602	1.13931	0.487619	0.429304	0.429104	0.448676	0.747543	0.449673	0.568871	0.588696	21.69	26.49	20.07	10.24	10.05	8.05	9.89	10.32	11.44	18.36	20.06	21.91	21	23.41	18.76	13.23	22.95	20.11	0.767967	0.0207202	0.042809	-0.220927	0.517004	0.646836	1.20666	0.000645966	0.0110578	0.659583	0.0424102	0.0876716	0.0390112	0.919943	0.961048	0.76091	0.0593195	0.340412	-0.0794332	0.772777	0.880273	0.234571	0.460536	0.693408	-0.434573	0.238977	0.805053	DNA-binding transcriptional activator GlrR
NC_000913.3:511641-512573:+	NC_000913.3	511641	512573	+	b0485	b0485	NP_415018.1	glsA	933	311	ATG	TGA	AGGAGTTAACAAAAG	ATGTTAGATGCAAACAAATTACAGCAGGCAGTGGATCAGGCTTACACCCAATTTCACTCACTTAACGGCGGACAAAATGCCGATTACATTCCCTTTCTGGCGAATGTACCAGGTCAACTGGCGGCAGTGGCTATCGTGACCTGCGATGGCAACGTCTATAGTGCGGGTGACAGTGATTACCGCTTTGCACTGGAATCCATCTCGAAAGTCTGTACGTTAGCCCTTGCGTTAGAAGATGTCGGCCCGCAGGCGGTACAGGACAAAATTGGCGCTGACCCGACCGGATTGCCCTTTAACTCAGTTATCGCCTTAGAGTTGCATGGCGGCAAACCGCTTTCGCCACTGGTAAATGCTGGCGCTATTGCCACCACCAGCCTGATTAACGCTGAAAATGTTGAACAACGCTGGCAGCGAATTTTACATATCCAACAGCAACTGGCTGGCGAGCAGGTAGCGCTCTCTGACGAAGTCAACCAGTCGGAACAAACAACCAACTTCCATAACCGGGCCATAGCCTGGCTGCTGTACTCCGCCGGATATCTCTATTGTGATGCAATGGAAGCCTGTGACGTGTATACCCGTCAGTGCTCCACGCTCCTCAATACTATTGAACTGGCAACGCTTGGCGCGACGCTGGCGGCAGGTGGTGTGAATCCGTTGACGCATAAACGCGTTCTTCAGGCCGACAACGTGCCGTACATTCTGGCCGAAATGATGATGGAAGGGCTGTATGGTCGCTCCGGTGACTGGGCGTATCGTGTTGGTTTACCGGGCAAAAGCGGTGTAGGTGGCGGTATTCTGGCGGTCGTCCCTGGAGTGATGGGAATTGCCGCGTTCTCACCACCGCTGGACGAAGATGGCAACAGTGTTCGCGGTCAAAAAATGGTGGCATCGGTCGCTAAGCAACTCGGCTATAACGTGTTTAAGGGCTGA	MLDANKLQQAVDQAYTQFHSLNGGQNADYIPFLANVPGQLAAVAIVTCDGNVYSAGDSDYRFALESISKVCTLALALEDVGPQAVQDKIGADPTGLPFNSVIALELHGGKPLSPLVNAGAIATTSLINAENVEQRWQRILHIQQQLAGEQVALSDEVNQSEQTTNFHNRAIAWLLYSAGYLYCDAMEACDVYTRQCSTLLNTIELATLGATLAAGGVNPLTHKRVLQADNVPYILAEMMMEGLYGRSGDWAYRVGLPGKSGVGGGILAVVPGVMGIAAFSPPLDEDGNSVRGQKMVASVAKQLGYNVFKG	4.26277	8.9338	2.38026	5.19228	5.41398	3.61758	3.06127	4.03094	1.90646	4.32143	5.5944	3.94076	353	128.2	334.26	20.14	15.23	26.48	54.01	35.09	61.93	82.81	14.35	140.43	3.72	4.21	8.65	28.33	8.12	11.07	3.14341	3.20003e-23	1.12331e-21	3.12574	9.2869e-11	2.1438e-09	-0.0239662	0.968974	0.98729	1.89771	6.17703e-11	7.0377e-10	1.67291	0.000472049	0.00339557	0.0506572	0.93837	0.985056	-1.1374	3.71101e-05	0.000319218	-0.878643	0.0316011	0.12712	0.137544	0.832863	0.980997	glutaminase 1
NC_000913.3:1612325-1613251:-	NC_000913.3	1612325	1613251	-	b1524	b1523,b1524	NP_416041.1	glsB	927	309	GTG	TAA	GTCCAGGAGTAGAAA	GTGGCAGTCGCCATGGATAATGCAATTTTAGAAAACATCTTGCGGCAAGTGCGGCCGCTCATTGGTCAGGGTAAAGTCGCGGATTATATTCCGGCGCTGGCTACAGTAGACGGTTCCCGATTGGGGATTGCTATCTGTACCGTTGACGGACAGCTTTTTCAGGCCGGAGACGCGCAAGAACGTTTTTCCATTCAGTCTATTTCCAAAGTGCTGAGTCTCGTTGTCGCCATGCGTCATTACTCCGAAGAGGAAATCTGGCAACGCGTCGGCAAAGATCCGTCTGGATCACCGTTCAATTCCTTAGTGCAACTGGAAATGGAGCAGGGTATACCGCGTAATCCGTTCATTAATGCCGGTGCGCTGGTGGTCTGCGATATGTTGCAAGGGCGATTAAGCGCACCACGGCAACGTATGCTGGAAGTCGTGCGCGGCTTAAGCGGTGTGTCTGATATTTCCTACGATACGGTGGTAGCGCGTTCCGAATTTGAACATTCCGCGCGAAATGCGGCTATCGCCTGGCTGATGAAGTCGTTTGGCAATTTCCATCATGACGTGACAACCGTTCTGCAAAACTACTTTCATTACTGCGCTCTGAAAATGAGCTGTGTAGAGCTGGCCCGGACGTTTGTCTTTCTGGCTAATCAGGGGAAAGCTATTCATATTGATGAACCAGTGGTGACGCCAATGCAGGCGCGGCAAATTAACGCGCTGATGGCGACCAGTGGTATGTACCAGAACGCGGGGGAGTTTGCCTGGCGGGTGGGGCTACCGGCGAAATCTGGCGTTGGTGGCGGTATTGTGGCGATTGTTCCGCATGAAATGGCCATCGCTGTCTGGAGTCCGGAACTGGATGATGCAGGTAACTCGCTTGCGGGTATTGCCGTTCTTGAACAATTGACGAAACAGTTAGGGCGTTCGGTTTATTAA	VAVAMDNAILENILRQVRPLIGQGKVADYIPALATVDGSRLGIAICTVDGQLFQAGDAQERFSIQSISKVLSLVVAMRHYSEEEIWQRVGKDPSGSPFNSLVQLEMEQGIPRNPFINAGALVVCDMLQGRLSAPRQRMLEVVRGLSGVSDISYDTVVARSEFEHSARNAAIAWLMKSFGNFHHDVTTVLQNYFHYCALKMSCVELARTFVFLANQGKAIHIDEPVVTPMQARQINALMATSGMYQNAGEFAWRVGLPAKSGVGGGIVAIVPHEMAIAVWSPELDDAGNSLAGIAVLEQLTKQLGRSVY	2.61056	2.23843	1.1964	2.01513	0.210024	0.300366	0.227088	0.245826	0.297863	0.263036	0.336125	0.299008	89.02	129.65	78.52	17.39	22.14	17.89	13.66	11.35	12.44	34.1	57.92	65.63	82.8	73.71	78.78	45.86	43.15	37.01	1.85557	2.93991e-09	2.12934e-08	-0.722899	0.0433711	0.0982437	2.87082	1.28208e-11	9.07141e-09	2.50409	1.69479e-13	2.63709e-12	0.156874	0.686622	0.827321	2.45735	1.31732e-06	0.000434757	0.593304	0.0423718	0.124981	0.866086	0.010153	0.0554332	-0.357514	0.32884	0.859534	glutaminase 2
NC_000913.3:753185-754468:-	NC_000913.3	753185	754468	-	b0720	b0720	NP_415248.1	gltA	1284	428	ATG	TAA	CTAAGGAGACCTTAA	ATGGCTGATACAAAAGCAAAACTCACCCTCAACGGGGATACAGCTGTTGAACTGGATGTGCTGAAAGGCACGCTGGGTCAAGATGTTATTGATATCCGTACTCTCGGTTCAAAAGGTGTGTTCACCTTTGACCCAGGCTTCACTTCAACCGCATCCTGCGAATCTAAAATTACTTTTATTGATGGTGATGAAGGTATTTTGCTGCACCGCGGTTTCCCGATCGATCAGCTGGCGACCGATTCTAACTACCTGGAAGTTTGTTACATCCTGCTGAATGGTGAAAAACCGACTCAGGAACAGTATGACGAATTTAAAACTACGGTGACCCGTCATACCATGATCCACGAGCAGATTACCCGTCTGTTCCATGCTTTCCGTCGCGACTCGCATCCAATGGCAGTCATGTGTGGTATTACCGGCGCGCTGGCGGCGTTCTATCACGACTCGCTGGATGTTAACAATCCTCGTCACCGTGAAATTGCCGCGTTCCGCCTGCTGTCGAAAATGCCGACCATGGCCGCGATGTGTTACAAGTATTCCATTGGTCAGCCATTTGTTTACCCGCGCAACGATCTCTCCTACGCCGGTAACTTCCTGAATATGATGTTCTCCACGCCGTGCGAACCGTATGAAGTTAATCCGATTCTGGAACGTGCTATGGACCGTATTCTGATCCTGCACGCTGACCATGAACAGAACGCCTCTACCTCCACCGTGCGTACCGCTGGCTCTTCGGGTGCGAACCCGTTTGCCTGTATCGCAGCAGGTATTGCTTCACTGTGGGGACCTGCGCACGGCGGTGCTAACGAAGCGGCGCTGAAAATGCTGGAAGAAATCAGCTCCGTTAAACACATTCCGGAATTTGTTCGTCGTGCGAAAGACAAAAATGATTCTTTCCGCCTGATGGGCTTCGGTCACCGCGTGTACAAAAATTACGACCCGCGCGCCACCGTAATGCGTGAAACCTGCCATGAAGTGCTGAAAGAGCTGGGCACGAAGGATGACCTGCTGGAAGTGGCTATGGAGCTGGAAAACATCGCGCTGAACGACCCGTACTTTATCGAGAAGAAACTGTACCCGAACGTCGATTTCTACTCTGGTATCATCCTGAAAGCGATGGGTATTCCGTCTTCCATGTTCACCGTCATTTTCGCAATGGCACGTACCGTTGGCTGGATCGCCCACTGGAGCGAAATGCACAGTGACGGTATGAAGATTGCCCGTCCGCGTCAGCTGTATACAGGATATGAAAAACGCGACTTTAAAAGCGATATCAAGCGTTAA	MADTKAKLTLNGDTAVELDVLKGTLGQDVIDIRTLGSKGVFTFDPGFTSTASCESKITFIDGDEGILLHRGFPIDQLATDSNYLEVCYILLNGEKPTQEQYDEFKTTVTRHTMIHEQITRLFHAFRRDSHPMAVMCGITGALAAFYHDSLDVNNPRHREIAAFRLLSKMPTMAAMCYKYSIGQPFVYPRNDLSYAGNFLNMMFSTPCEPYEVNPILERAMDRILILHADHEQNASTSTVRTAGSSGANPFACIAAGIASLWGPAHGGANEAALKMLEEISSVKHIPEFVRRAKDKNDSFRLMGFGHRVYKNYDPRATVMRETCHEVLKELGTKDDLLEVAMELENIALNDPYFIEKKLYPNVDFYSGIILKAMGIPSSMFTVIFAMARTVGWIAHWSEMHSDGMKIARPRQLYTGYEKRDFKSDIKR	0.618324	0.57992	0.682976	0.627073	0.594898	0.450214	1.33681	0.793973	1.83012	0.516492	0.779117	1.04191	1214.87	1451.33	1701.39	591.4	746.05	918.64	3410.02	3076.36	3192.15	1964.78	2502.64	2491.14	994.12	1657.1	687.19	1863.28	5956.26	4097.14	0.505636	0.0545265	0.0988742	0.868544	0.0112681	0.0324032	-0.281343	0.547361	0.764418	-1.48138	2.11755e-07	1.44795e-06	-0.616053	0.0965913	0.235122	-0.735837	0.122568	0.465958	-1.98888	1.00339e-12	3.50529e-11	-1.49647	7.03193e-05	0.00106284	-0.45609	0.393201	0.884117	citrate synthase
NC_000913.3:3354725-3359185:+	NC_000913.3	3354725	3359185	+	b3212	b3212	NP_417679.2	gltB	4461	1487	ATG	TAA	GGGGAGGTTCACGAT	ATGTTGTACGATAAATCCCTTGAGAGGGATAACTGTGGTTTCGGCCTGATCGCCCACATAGAAGGCGAACCTAGCCACAAGGTAGTGCGTACTGCAATACACGCACTGGCCCGCATGCAGCACCGTGGCGCGATTCTCGCCGATGGTAAAACCGGCGACGGTTGCGGCTTGCTGTTACAAAAACCGGATCGCTTTTTTCGCATCGTTGCGCAGGAGCGCGGCTGGCGTTTAGCAAAAAACTACGCTGTCGGGATGCTCTTCCTGAATAAAGATCCTGAACTCGCCGCTGCCGCACGCCGCATCGTTGAAGAAGAACTGCAACGCGAAACCTTGTCGATTGTGGGCTGGCGTGATGTCCCCACTAACGAAGGCGTGCTGGGTGAAATCGCCCTCTCCTCTCTGCCACGCATTGAGCAAATTTTTGTGAACGCCCCGGCAGGCTGGCGTCCACGCGATATGGAGCGCCGTCTGTTTATCGCCCGCCGCCGCATTGAAAAGCGTCTCGAAGCCGACAAAGACTTCTACGTCTGTAGCCTGTCGAATCTGGTGAACATCTATAAAGGTCTGTGTATGCCGACGGATCTGCCGCGCTTTTATCTGGATCTTGCGGACCTGCGTCTGGAATCGGCCATTTGCCTGTTCCACCAGCGCTTCTCCACTAACACCGTACCGCGCTGGCCGCTGGCGCAACCGTTCCGCTATCTGGCGCATAACGGTGAAATCAACACCATCACCGGTAACCGCCAATGGGCGCGTGCGCGTACTTATAAATTCCAGACACCGCTTATCCCTGACCTGCACGACGCCGCACCGTTCGTCAACGAAACCGGCTCTGACTCCAGTTCGATGGATAACATGCTGGAACTGCTGCTGGCAGGCGGGATGGATATCATCCGCGCCATGCGTCTATTAGTACCACCCGCCTGGCAGAACAACCCGGATATGGACCCGGAACTGCGTGCCTTCTTTGACTTTAACTCCATGCATATGGAGCCGTGGGATGGCCCGGCGGGCATCGTGATGTCCGACGGTCGTTTTGCCGCCTGTAACCTCGACCGTAACGGTCTGCGTCCGGCGCGCTACGTCATCACCAAAGATAAGCTCATCACCTGCGCCTCTGAAGTCGGTATCTGGGATTACCAGCCTGACGAAGTGGTCGAAAAAGGCCGCGTCGGGCCAGGCGAACTGATGGTTATCGACACCCGCAGTGGGCGTATTCTGCACTCGGCAGAAACCGATGACGATCTGAAAAGCCGCCATCCATATAAAGAGTGGATGGAGAAAAACGTCCGCCGACTGGTACCGTTTGAAGATCTGCCCGATGAAGAAGTGGGTAGCCGCGAACTGGACGACGACACGCTTGCCAGCTACCAGAAACAGTTTAACTACAGCGCGGAAGAGCTGGACTCCGTAATTCGCGTACTGGGCGAAAACGGTCAGGAAGCGGTCGGTTCGATGGGCGATGATACCCCATTCGCCGTGCTCTCCAGTCAGCCGCGCATTATTTACGACTACTTCCGCCAGCAGTTTGCCCAGGTGACTAACCCGCCAATCGACCCGCTGCGTGAAGCGCATGTTATGTCGCTCGCCACCAGTATCGGTCGTGAAATGAACGTCTTTTGCGAAGCAGAGGGCCAGGCGCACCGTTTAAGCTTTAAATCGCCGATTCTGCTCTACTCCGATTTCAAACAGCTCACGACGATGAAAGAGGAGCACTACCGCGCAGATACGCTGGATATCACCTTTGACGTCACTAAAACCACGCTCGAAGCGACAGTCAAAGAGCTGTGCGACAAAGCCGAAAAAATGGTACGTAGCGGCACCGTGCTGCTGGTGCTCTCCGACCGGAATATCGCTAAAGATCGCCTGCCGGTTCCAGCCCCGATGGCGGTTGGCGCGATCCAGACCCGTCTGGTCGATCAAAGCCTGCGTTGCGATGCCAACATCATCGTCGAAACCGCCAGCGCCCGCGATCCGCACCACTTCGCCGTGTTGCTGGGCTTCGGCGCGACGGCTATTTATCCATACCTTGCCTATGAAACGCTGGGCCGCCTGGTAGACACCCATGCGATTGCCAAAGATTATCGTACCGTGATGCTCAACTACCGTAACGGCATCAACAAAGGCTTGTACAAAATCATGTCCAAAATGGGCATCTCCACCATCGCCTCTTACCGCTGCTCGAAACTGTTTGAAGCGGTCGGTCTACACGATGATGTAGTGGGCCTGTGCTTCCAGGGGGCGGTCAGCCGCATTGGTGGAGCAAGCTTTGAAGACTTCCAGCAGGATCTGCTGAATCTGTCGAAACGTGCCTGGCTGGCGCGTAAGCCCATCAGCCAGGGCGGTCTGCTGAAATACGTCCACGGCGGCGAATACCACGCCTACAACCCGGACGTGGTGCGCACGCTGCAACAAGCGGTACAAAGCGGCGAGTACAGCGACTATCAGGAATACGCGAAGCTGGTTAATGAGCGTCCGGCAACCACGCTGCGCGATCTGCTGGCAATTACGCCGGGTGAAAACGCGGTCAACATTGCTGATGTTGAACCGGCAAGCGAACTGTTTAAACGCTTTGATACCGCCGCGATGTCTATCGGCGCGTTAAGCCCGGAAGCCCACGAGGCGCTGGCGGAAGCGATGAACAGCATCGGCGGTAATTCGAACTCCGGTGAAGGCGGCGAAGACCCGGCGCGCTACGGCACCAACAAAGTGTCGCGCATCAAGCAGGTGGCTTCCGGTCGCTTTGGGGTTACTCCGGCGTATCTGGTCAATGCCGACGTCATTCAGATTAAAGTCGCCCAGGGCGCGAAGCCAGGCGAAGGCGGTCAGTTGCCGGGTGATAAAGTCACGCCTTACATCGCCAAACTGCGCTATTCGGTGCCCGGAGTGACGCTGATCTCCCCGCCGCCGCACCACGATATCTACTCTATCGAGGACTTAGCGCAGCTCATTTTCGACCTCAAGCAGGTTAACCCGAAAGCGATGATCTCCGTGAAGCTGGTTTCCGAACCGGGAGTAGGCACCATCGCGACTGGCGTGGCAAAAGCTTATGCGGACTTGATCACCATCGCAGGCTATGACGGCGGCACCGGCGCAAGTCCGCTTTCATCGGTGAAATACGCAGGCTGTCCGTGGGAGCTGGGGCTTGTTGAAACCCAGCAGGCGCTGGTTGCTAACGGCTTGCGTCACAAGATCCGTTTGCAGGTCGATGGCGGCCTGAAAACGGGTGTCGATATCATCAAGGCGGCGATTCTCGGCGCAGAAAGCTTCGGCTTCGGCACTGGCCCGATGGTGGCGCTCGGCTGTAAATATCTACGTATTTGCCATCTGAACAACTGCGCAACGGGTGTAGCAACTCAGGATGACAAACTGCGTAAGAACCACTATCACGGCCTGCCATTCAAGGTGACGAATTACTTTGAGTTTATCGCCCGTGAAACCCGCGAGCTGATGGCACAGCTTGGCGTAACACGTCTGGTGGATCTGATTGGTCGCACCGACCTGCTGAAAGAGCTGGACGGTTTCACCGCCAAACAGCAGAAGCTGGCGCTGTCGAAGCTGCTGGAGACTGCCGAACCGCATCCAGGTAAGGCACTCTACTGCACCGAAAACAACCCGCCGTTTGATAACGGCCTGCTGAACGCGCAGTTGCTGCAACAGGCGAAACCGTTTGTCGATGAGCGCCAGAGCAAAACCTTCTGGTTCGATATTCGCAACACCGACCGTTCTGTCGGCGCGTCGCTTTCAGGCTATATCGCCCAGACGCACGGCGATCAGGGGCTGGCAGCCGATCCTATCAAAGCGTACTTCAACGGCACCGCAGGCCAGAGCTTCGGCGTGTGGAACGCGGGCGGCGTGGAACTGTACCTGACCGGTGATGCCAACGACTATGTCGGTAAAGGCATGGCGGGCGGCTTAATCGCCATTCGTCCTCCGGTTGGTTCCGCCTTCCGCAGCCATGAAGCAAGCATTATCGGCAACACCTGCCTGTATGGCGCGACCGGTGGTCGTCTGTATGCCGCAGGCCGCGCGGGTGAACGTTTCGGCGTGCGTAACTCCGGTGCTATCACCGTGGTAGAAGGCATTGGCGACAACGGTTGTGAATATATGACGGGTGGTATCGTCTGCATTCTGGGTAAAACCGGCGTTAACTTCGGTGCGGGCATGACCGGCGGTTTCGCTTACGTTCTCGATGAAAGCGGCGATTTCCGCAAACGCGTTAACCCGGAACTGGTCGAGGTCTTAAGCGTTGACGCTCTGGCGATCCATGAAGAGCATCTGCGTGGTCTTATCACCGAGCATGTGCAGCATACCGGCTCTCAGCGCGGTGAAGAGATTCTGGCGAACTGGTCAACCTTCGCCACTAAATTTGCGCTGGTTAAACCGAAGTCCAGTGATGTAAAAGCACTGCTGGGTCACCGTAGTCGTAGCGCAGCTGAGTTGCGCGTGCAGGCGCAGTAA	MLYDKSLERDNCGFGLIAHIEGEPSHKVVRTAIHALARMQHRGAILADGKTGDGCGLLLQKPDRFFRIVAQERGWRLAKNYAVGMLFLNKDPELAAAARRIVEEELQRETLSIVGWRDVPTNEGVLGEIALSSLPRIEQIFVNAPAGWRPRDMERRLFIARRRIEKRLEADKDFYVCSLSNLVNIYKGLCMPTDLPRFYLDLADLRLESAICLFHQRFSTNTVPRWPLAQPFRYLAHNGEINTITGNRQWARARTYKFQTPLIPDLHDAAPFVNETGSDSSSMDNMLELLLAGGMDIIRAMRLLVPPAWQNNPDMDPELRAFFDFNSMHMEPWDGPAGIVMSDGRFAACNLDRNGLRPARYVITKDKLITCASEVGIWDYQPDEVVEKGRVGPGELMVIDTRSGRILHSAETDDDLKSRHPYKEWMEKNVRRLVPFEDLPDEEVGSRELDDDTLASYQKQFNYSAEELDSVIRVLGENGQEAVGSMGDDTPFAVLSSQPRIIYDYFRQQFAQVTNPPIDPLREAHVMSLATSIGREMNVFCEAEGQAHRLSFKSPILLYSDFKQLTTMKEEHYRADTLDITFDVTKTTLEATVKELCDKAEKMVRSGTVLLVLSDRNIAKDRLPVPAPMAVGAIQTRLVDQSLRCDANIIVETASARDPHHFAVLLGFGATAIYPYLAYETLGRLVDTHAIAKDYRTVMLNYRNGINKGLYKIMSKMGISTIASYRCSKLFEAVGLHDDVVGLCFQGAVSRIGGASFEDFQQDLLNLSKRAWLARKPISQGGLLKYVHGGEYHAYNPDVVRTLQQAVQSGEYSDYQEYAKLVNERPATTLRDLLAITPGENAVNIADVEPASELFKRFDTAAMSIGALSPEAHEALAEAMNSIGGNSNSGEGGEDPARYGTNKVSRIKQVASGRFGVTPAYLVNADVIQIKVAQGAKPGEGGQLPGDKVTPYIAKLRYSVPGVTLISPPPHHDIYSIEDLAQLIFDLKQVNPKAMISVKLVSEPGVGTIATGVAKAYADLITIAGYDGGTGASPLSSVKYAGCPWELGLVETQQALVANGLRHKIRLQVDGGLKTGVDIIKAAILGAESFGFGTGPMVALGCKYLRICHLNNCATGVATQDDKLRKNHYHGLPFKVTNYFEFIARETRELMAQLGVTRLVDLIGRTDLLKELDGFTAKQQKLALSKLLETAEPHPGKALYCTENNPPFDNGLLNAQLLQQAKPFVDERQSKTFWFDIRNTDRSVGASLSGYIAQTHGDQGLAADPIKAYFNGTAGQSFGVWNAGGVELYLTGDANDYVGKGMAGGLIAIRPPVGSAFRSHEASIIGNTCLYGATGGRLYAAGRAGERFGVRNSGAITVVEGIGDNGCEYMTGGIVCILGKTGVNFGAGMTGGFAYVLDESGDFRKRVNPELVEVLSVDALAIHEEHLRGLITEHVQHTGSQRGEEILANWSTFATKFALVKPKSSDVKALLGHRSRSAAELRVQAQ	4.33374	7.88444	2.37533	4.8645	3.69726	5.76608	4.08701	4.51678	5.49845	3.5758	3.12047	4.06491	178.16	230.62	190.81	82.19	88.74	72.34	53.06	52.6	49.99	41.11	29.25	80.33	22.23	15.39	17.7	9.65	14.71	16.02	0.823338	0.0021581	0.00576456	1.03921	0.00377905	0.0128738	-0.173952	0.702283	0.858606	1.49656	1.16021e-07	8.31366e-07	1.58034	8.51247e-05	0.000774215	-0.102917	0.8186	0.946383	0.648479	0.00833429	0.0339393	0.458047	0.155852	0.371588	0.0932891	0.800554	0.975888	glutamate synthase subunit GltB
NC_000913.3:3359198-3360616:+	NC_000913.3	3359198	3360616	+	b3213	b3213	NP_417680.1	gltD	1419	473	ATG	TAA	TAAGGGGTAGCAACA	ATGAGTCAGAATGTTTATCAATTTATCGACCTGCAGCGCGTTGATCCGCCAAAGAAACCGCTGAAGATCCGCAAAATTGAGTTTGTTGAAATTTACGAGCCGTTTTCCGAAGGCCAGGCCAAAGCGCAGGCTGACCGCTGCCTGTCGTGCGGCAACCCATACTGCGAGTGGAAATGCCCGGTACACAACTACATCCCGAACTGGCTGAAGCTCGCCAACGAGGGGCGTATTTTTGAAGCGGCGGAACTGTCGCACCAGACCAACACCCTGCCGGAAGTTTGCGGACGAGTCTGCCCGCAAGACCGTCTGTGCGAAGGTTCCTGCACTCTGAACGATGAGTTTGGCGCGGTGACCATCGGCAACATTGAGCGCTATATCAACGATAAAGCGTTCGAGATGGGCTGGCGTCCGGATATGTCTGGTGTGAAACAGACCGGTAAAAAAGTGGCGATTATCGGCGCAGGCCCGGCAGGTCTGGCGTGTGCGGATGTCCTGACGCGTAACGGCGTAAAAGCCGTTGTCTTCGACCGTCATCCAGAAATTGGCGGGCTGCTGACCTTCGGTATTCCGGCCTTCAAGCTGGAAAAAGAGGTAATGACGCGTCGCCGTGAAATCTTCACCGGCATGGGTATTGAATTCAAACTCAATACCGAAGTGGGCCGCGACGTACAGCTGGACGATCTGCTGAGTGATTACGATGCCGTGTTCCTTGGCGTCGGGACTTATCAGTCAATGCGCGGCGGGCTGGAAAACGAAGACGCCGATGGCGTGTACGCAGCGCTGCCGTTCCTCATCGCCAACACCAAACAGTTAATGGGCTTTGGTGAAACCCGCGACGAACCGTTCGTCAGCATGGAAGGCAAACGCGTGGTGGTCCTTGGCGGTGGCGACACTGCGATGGACTGCGTGCGTACGTCCGTGCGCCAGGGAGCGAAGCACGTTACCTGTGCCTATCGTCGTGATGAAGAGAACATGCCGGGTTCCCGCCGCGAAGTGAAAAACGCGCGGGAAGAAGGCGTAGAGTTCAAATTCAACGTCCAGCCGCTGGGTATTGAAGTGAACGGTAACGGCAAAGTCAGCGGCGTAAAAATGGTGCGTACCGAAATGGGCGAACCGGACGCCAAAGGCCGTCGCCGCGCGGAGATCGTTGCAGGTTCCGAACATATCGTTCCGGCAGATGCGGTGATCATGGCGTTTGGTTTCCGTCCACACAACATGGAATGGCTGGCAAAACACAGCGTCGAGCTGGATTCACAAGGCCGCATCATCGCCCCGGAAGGCAGCGACAACGCCTTCCAGACCAGCAACCCGAAAATCTTTGCTGGCGGCGATATCGTCCGTGGTTCCGATCTGGTGGTGACCGCTATTGCCGAAGGTCGTAAGGCGGCAGACGGTATTATGAACTGGCTGGAAGTTTAA	MSQNVYQFIDLQRVDPPKKPLKIRKIEFVEIYEPFSEGQAKAQADRCLSCGNPYCEWKCPVHNYIPNWLKLANEGRIFEAAELSHQTNTLPEVCGRVCPQDRLCEGSCTLNDEFGAVTIGNIERYINDKAFEMGWRPDMSGVKQTGKKVAIIGAGPAGLACADVLTRNGVKAVVFDRHPEIGGLLTFGIPAFKLEKEVMTRRREIFTGMGIEFKLNTEVGRDVQLDDLLSDYDAVFLGVGTYQSMRGGLENEDADGVYAALPFLIANTKQLMGFGETRDEPFVSMEGKRVVVLGGGDTAMDCVRTSVRQGAKHVTCAYRRDEENMPGSRREVKNAREEGVEFKFNVQPLGIEVNGNGKVSGVKMVRTEMGEPDAKGRRRAEIVAGSEHIVPADAVIMAFGFRPHNMEWLAKHSVELDSQGRIIAPEGSDNAFQTSNPKIFAGGDIVRGSDLVVTAIAEGRKAADGIMNWLEV	2.81057	4.14819	1.86398	2.94092	2.77394	3.27169	2.35577	2.80047	3.09484	3.4176	2.22427	2.91224	170.63	265.65	200.9	92.4	100.67	74.89	59.39	100.99	67.44	60.71	64.04	107.78	33.31	30.77	31.79	19.19	29.55	30.32	0.758614	0.00678828	0.0160062	0.947287	0.00654087	0.0205184	-0.11593	0.763955	0.892421	1.06185	9.16674e-05	0.000383496	1.31884	0.000726425	0.00485903	-0.26	0.495007	0.80109	0.29315	0.234737	0.43093	0.325022	0.301307	0.55049	-0.13383	0.716223	0.960133	glutamate synthase subunit GltD
NC_000913.3:3361176-3361940:+	NC_000913.3	3361176	3361940	+	b3214	b3214	NP_417681.1	gltF	765	255	ATG	TAA	TAAGGATATGTTCAT	ATGTTTTTCAAAAAGAACCTCACAACAGCTGCTATTTGTGCAGCACTTTCTGTTGCAGCATTCAGTGCCATGGCAACAGATTCAACTGATACAGAATTAACTATCATCGGCGAGTATACCCCTGGTGCATGTACCCCAGTTGTTACGGGCGGCGGCATTGTTGACTATGGGAAACATCATAACAGTGCGCTGAATCCGACCGGTAAAAGTAATAAACTGGTTCAACTGGGCCGCAAAAACAGCACATTAAATATAACCTGCACAGCACCAACGCTAATTGCTGTAACCTCCAAGGATAACCGTCAGTCGACCATTGTAGCGTTAAACGACACATCCTATATTGAAAAAGCTTATGATACTCTCGTAGATATGAAGGGAACGAAAAACGCCTTTGGTTTAGGTTCTGCGCCTAATGGACAAAAAATTGGCGCTGCATCCATTGGTATTGACAGGTCTAATGGTGGGATTCACGCGGCGGACGATACAGGTGAAATTCCTGTCGACCTGATTCAAACTGACCACTGGTCAGCAGCGACCCCCACATGGAAAGCCTCATCTAATGGCGCATTCTGCTCGCTGACAAGTTGCTCAGCAATCGAGCGCGGTTATTCTGTTGCAAAAACAGGGGAACTGACACCTGTTGCTATTACAGCGGTCACCTTCCCGTTACTGATTGATGCTGCGGTAAATGACAATACTATTCTTGGTTCTGATGAAACGATCAAACTGGATGGTAACGTCACTATCAGCGTTCAGTATTTATAA	MFFKKNLTTAAICAALSVAAFSAMATDSTDTELTIIGEYTPGACTPVVTGGGIVDYGKHHNSALNPTGKSNKLVQLGRKNSTLNITCTAPTLIAVTSKDNRQSTIVALNDTSYIEKAYDTLVDMKGTKNAFGLGSAPNGQKIGAASIGIDRSNGGIHAADDTGEIPVDLIQTDHWSAATPTWKASSNGAFCSLTSCSAIERGYSVAKTGELTPVAITAVTFPLLIDAAVNDNTILGSDETIKLDGNVTISVQYL	0.140594	0.298851	0.195943	0.211796	0.354956	0.375824	0.398165	0.376315	0.480934	0.258607	0.355216	0.364919	4.26	3.38	3.96	13.68	13.12	17.79	6.18	3.38	6.98	30.3	11.31	20.21	38.54	34.91	44.68	12.85	13.07	19.65	-2.16984	9.06942e-06	3.95778e-05	-1.09652	0.00440424	0.01468	-1.09208	0.0622135	0.22988	-0.63942	0.169851	0.274664	0.213875	0.599005	0.765477	-1.05345	0.0941701	0.416775	1.40695	6.64442e-05	0.000537977	1.33451	0.000396826	0.00438101	-0.0188003	0.963137	0.99621	periplasmic protein GltF
NC_000913.3:686839-687747:-	NC_000913.3	686839	687747	-	b0655	b0655	NP_415188.1	gltI	909	303	ATG	TAA	ATAAAGGAGTTGGAT	ATGCAATTACGTAAACCTGCCACAGCAATCCTCGCCCTGGCGCTTTCCGCAGGACTGGCACAGGCAGATGACGCCGCCCCGGCAGCGGGCAGTACTCTGGACAAAATCGCCAAAAACGGTGTGATTGTCGTCGGTCACCGTGAATCTTCAGTGCCTTTCTCTTATTACGACAATCAGCAAAAAGTGGTGGGTTACTCGCAGGATTACTCCAACGCCATTGTTGAAGCAGTGAAAAAGAAACTCAACAAACCGGACTTGCAGGTAAAACTGATTCCGATTACCTCACAAAACCGTATTCCACTGCTGCAAAACGGCACTTTCGATTTTGAATGTGGTTCTACCACCAACAACGTCGAACGCCAAAAACAGGCGGCTTTCTCTGACACTATTTTCGTGGTCGGTACGCGCCTGTTGACCAAAAAGGGTGGCGATATCAAAGATTTTGCCAACCTGAAAGACAAAGCCGTAGTCGTCACTTCCGGCACTACCTCTGAAGTTTTGCTCAACAAACTGAATGAAGAGCAAAAAATGAATATGCGCATCATCAGCGCCAAAGATCACGGTGACTCTTTCCGCACCCTGGAAAGCGGTCGTGCCGTTGCCTTTATGATGGATGACGCTCTGCTGGCCGGTGAACGTGCGAAAGCGAAGAAACCAGACAACTGGGAAATCGTCGGCAAGCCGCAGTCTCAGGAGGCCTACGGTTGTATGTTGCGTAAAGATGATCCGCAGTTCAAAAAGCTGATGGATGACACCATCGCTCAGGTGCAGACCTCCGGTGAAGCGGAAAAATGGTTTGATAAGTGGTTCAAAAATCCAATTCCGCCGAAAAACCTGAACATGAATTTCGAACTGTCAGACGAAATGAAAGCACTGTTCAAAGAACCGAATGACAAGGCACTGAACTAA	MQLRKPATAILALALSAGLAQADDAAPAAGSTLDKIAKNGVIVVGHRESSVPFSYYDNQQKVVGYSQDYSNAIVEAVKKKLNKPDLQVKLIPITSQNRIPLLQNGTFDFECGSTTNNVERQKQAAFSDTIFVVGTRLLTKKGGDIKDFANLKDKAVVVTSGTTSEVLLNKLNEEQKMNMRIISAKDHGDSFRTLESGRAVAFMMDDALLAGERAKAKKPDNWEIVGKPQSQEAYGCMLRKDDPQFKKLMDDTIAQVQTSGEAEKWFDKWFKNPIPPKNLNMNFELSDEMKALFKEPNDKALN	0.696436	0.653718	0.657683	0.669279	0.475466	0.412919	0.699238	0.529208	0.519839	0.356429	0.240321	0.372196	338.83	352.06	271.36	58.14	60.79	99.04	107.04	124.39	89.88	486.52	538.55	412.6	122.28	147.22	141.64	205.91	348.99	374	1.67732	2.10441e-07	1.17508e-06	1.51225	2.31462e-05	0.000145617	0.161144	0.738223	0.878298	1.15025	2.41211e-05	0.000113424	0.495117	0.192176	0.3759	0.720442	0.0960383	0.41951	-0.458734	0.0979941	0.233434	-0.880896	0.00725197	0.0432342	0.455909	0.252175	0.815259	glutamate/aspartate ABC transporter periplasmic binding protein
NC_000913.3:685929-686669:-	NC_000913.3	685929	686669	-	b0654	b0653,b0654	NP_415187.1	gltJ	741	247	ATG	TAA	TTCTGGAGTAGATTT	ATGTCTATAGACTGGAACTGGGGTATTTTTTTACAACAAGCCCCGTTCGGCAACACCACCTATCTTGGTTGGATCTGGAGTGGTTTTCAGGTGACGATCGCTTTGTCGATCTGCGCCTGGATTATCGCTTTCCTCGTCGGTTCATTTTTCGGCATTTTACGTACCGTTCCAAACCGTTTTCTCTCTGGTCTGGGTACGTTGTATGTCGAACTGTTCCGCAACGTGCCGTTGATTGTGCAATTCTTTACCTGGTATCTGGTGATCCCGGAGCTGCTGCCGGAGAAAATCGGCATGTGGTTTAAGGCCGAGCTGGATCCCAATATTCAGTTTTTCCTTTCATCCATGCTCTGCCTGGGGCTGTTTACCGCCGCCCGTGTTTGCGAACAGGTACGCGCCGCGATTCAGTCGCTGCCGCGAGGGCAAAAAAATGCCGCGCTGGCGATGGGCCTGACGCTACCGCAGGCTTATCGATACGTACTGCTGCCTAATGCTTATCGCGTTATCGTCCCGCCGATGACCTCAGAGATGATGAACCTGGTGAAAAACTCCGCCATCGCCTCGACTATCGGTCTGGTGGATATGGCGGCGCAGGCGGGTAAATTGCTCGATTACTCAGCCCATGCCTGGGAGTCGTTTACCGCCATTACGCTGGCGTATGTGTTGATTAACGCTTTTATCATGCTGGTGATGACGCTGGTTGAACGTAAAGTTCGCCTGCCTGGCAACATGGGGGGCAAATAA	MSIDWNWGIFLQQAPFGNTTYLGWIWSGFQVTIALSICAWIIAFLVGSFFGILRTVPNRFLSGLGTLYVELFRNVPLIVQFFTWYLVIPELLPEKIGMWFKAELDPNIQFFLSSMLCLGLFTAARVCEQVRAAIQSLPRGQKNAALAMGLTLPQAYRYVLLPNAYRVIVPPMTSEMMNLVKNSAIASTIGLVDMAAQAGKLLDYSAHAWESFTAITLAYVLINAFIMLVMTLVERKVRLPGNMGGK	1.38658	1.21081	1.55158	1.38299	0.451749	0.352639	0.766739	0.523709	0.836516	0.718305	0.509804	0.688208	48.35	47.73	57.3	7.49	7.55	10.65	10.95	20.17	13.26	34.87	39.42	36.93	16.58	21.41	13.89	13.09	28.08	26.01	2.0798	5.00846e-09	3.52911e-08	0.833701	0.0217582	0.0559903	1.31639	0.00413554	0.0401328	1.35652	5.1857e-05	0.000228418	0.59653	0.132095	0.291297	0.814746	0.0709286	0.367357	-0.586271	0.064398	0.171402	-0.150135	0.643838	0.822266	-0.520063	0.264558	0.824081	glutamate/aspartate ABC transporter membrane subunit GltJ
NC_000913.3:685255-685929:-	NC_000913.3	685255	685929	-	b0653	b0652,b0653,b0654	NP_415186.1	gltK	675	225	ATG	TAA	CATGGGGGGCAAATA	ATGTACGAGTTTGACTGGAGTTCCATTGTCCCTTCCCTGCCATATCTGCTCGACGGGCTGGTGATCACCCTGAAAATCACCGTCACGGCGGTAGTGATTGGTATTTTGTGGGGCACGATGCTGGCGGTGATGCGTTTATCCAGCTTTGCGCCCGTGGCGTGGTTTGCCAAAGCCTACGTTAACGTATTCCGCTCGATTCCTTTAGTTATGGTTTTGCTGTGGTTTTACCTGATCGTGCCGGGTTTTCTGCAAAACGTGCTGGGATTATCGCCAAAAAATGATATCCGTTTAATTTCGGCGATGGTGGCGTTTTCGATGTTTGAAGCGGCCTACTATTCAGAGATTATCCGTGCTGGTATTCAAAGTATTTCTCGTGGTCAATCGAGCGCCGCGCTGGCGTTGGGAATGACTCACTGGCAGTCGATGAAACTGATTATTCTGCCGCAGGCGTTCCGCGCGATGGTGCCGCTGCTGCTCACTCAGGGCATCGTACTGTTCCAGGATACCTCACTGGTGTATGTGTTATCCCTGGCCGATTTCTTCCGTACCGCCTCAACCATTGGTGAGCGTGATGGTACGCAGGTTGAGATGATCCTGTTTGCCGGATTTGTTTATTTCGTTATTAGTCTTAGCGCGTCGTTGTTGGTCAGCTACTTGAAAAGAAGGACAGCATAA	MYEFDWSSIVPSLPYLLDGLVITLKITVTAVVIGILWGTMLAVMRLSSFAPVAWFAKAYVNVFRSIPLVMVLLWFYLIVPGFLQNVLGLSPKNDIRLISAMVAFSMFEAAYYSEIIRAGIQSISRGQSSAALALGMTHWQSMKLIILPQAFRAMVPLLLTQGIVLFQDTSLVYVLSLADFFRTASTIGERDGTQVEMILFAGFVYFVISLSASLLVSYLKRRTA	2.47712	0.891424	1.54449	1.63768	0.346398	0.422568	0.65198	0.473649	1.64064	0.346437	0.476686	0.821254	57.37	51.97	52.42	6.01	8.95	11.69	17.44	12.25	13.29	23.16	58.3	33.94	17.35	21.18	17.93	10.63	35.36	27.88	2.12019	1.92096e-08	1.24423e-07	0.640294	0.0927699	0.179937	1.50185	0.00760406	0.061078	1.45709	1.46391e-05	7.18017e-05	0.514022	0.195552	0.380045	0.948599	0.143169	0.496692	-0.520678	0.114139	0.260654	-0.087704	0.786868	0.904563	-0.556455	0.335935	0.862016	glutamate/aspartate ABC transporter membrane subunit GltK
NC_000913.3:684530-685255:-	NC_000913.3	684530	685255	-	b0652	b0652,b0653	NP_415185.1	gltL	726	242	ATG	TAA	AAGAAGGACAGCATA	ATGATTACCCTGAAAAATGTTTCAAAATGGTATGGTCACTTTCAGGTGCTGACCGACTGCTCAACCGAAGTGAAAAAAGGCGAAGTGGTGGTGGTTTGCGGCCCGTCTGGTTCCGGCAAATCAACGCTGATTAAAACCGTCAACGGCCTCGAACCGGTGCAGCAAGGTGAAATCACCGTCGATGGTATCGTGGTTAACGACAAGAAAACCGATCTGGCAAAGCTGCGTTCCCGCGTCGGGATGGTATTCCAGCATTTCGAGCTGTTCCCTCATCTGTCGATTATCGAAAACCTGACCCTGGCGCAGGTGAAAGTGCTTAAACGCGATAAAGCGCCGGCTCGTGAAAAAGCCCTGAAACTGCTGGAGCGTGTCGGGCTTTCTGCTCACGCCAATAAGTTTCCGGCGCAGCTTTCCGGCGGTCAGCAGCAGCGTGTGGCAATCGCTCGCGCGTTGTGTATGGATCCTATTGCGATGCTGTTTGACGAACCGACATCGGCGCTGGATCCGGAGATGATCAACGAAGTACTGGACGTGATGGTGGAACTGGCGAACGAAGGAATGACCATGATGGTGGTGACCCACGAAATGGGCTTTGCCCGTAAAGTGGCGAATCGGGTGATCTTTATGGACGAGGGTAAAATTGTCGAAGACTCGCCGAAAGACGCTTTCTTCGATGATCCGAAATCGGACCGCGCAAAAGACTTCCTCGCGAAAATCCTGCATTAA	MITLKNVSKWYGHFQVLTDCSTEVKKGEVVVVCGPSGSGKSTLIKTVNGLEPVQQGEITVDGIVVNDKKTDLAKLRSRVGMVFQHFELFPHLSIIENLTLAQVKVLKRDKAPAREKALKLLERVGLSAHANKFPAQLSGGQQQRVAIARALCMDPIAMLFDEPTSALDPEMINEVLDVMVELANEGMTMMVVTHEMGFARKVANRVIFMDEGKIVEDSPKDAFFDDPKSDRAKDFLAKILH	1.69325	1.02037	0.965052	1.22622	0.596977	0.423056	0.537312	0.519115	1.39905	0.496091	0.495504	0.79688	126.13	141.79	81.46	48.97	47.23	56.09	76.29	92.02	60.61	74.49	138.96	84.41	82.03	111.64	104.39	54.53	185.49	122.32	0.682336	0.0312128	0.0611691	-0.201014	0.558765	0.682931	1.04109	0.032894	0.155346	0.195978	0.483243	0.610864	-0.210665	0.568663	0.743397	0.595515	0.245377	0.611594	-0.447896	0.0924753	0.22388	-0.0105043	0.968832	0.988384	-0.483824	0.300478	0.843991	glutamate/aspartate ABC transporter ATP binding subunit
NC_000913.3:4294481-4295794:+	NC_000913.3	4294481	4295794	+	b4077	b4077	NP_418501.1	gltP	1314	438	ATG	TAA	GAGGAAGTCATTCAT	ATGAAAAATATAAAATTCAGCCTGGCCTGGCAGATTCTGTTTGCTATGGTGCTGGGCATTCTCCTGGGAAGCTACCTGCACTACCATAGCGACAGCCGCGACTGGCTGGTCGTCAATTTGCTCTCTCCGGCGGGTGATATCTTCATCCATCTGATTAAAATGATTGTTGTGCCGATTGTGATCTCCACGCTGGTGGTGGGTATCGCGGGTGTTGGTGATGCCAAACAGCTCGGGCGTATTGGCGCGAAAACCATTATCTACTTCGAGGTGATCACCACCGTCGCCATCATTTTGGGGATCACTCTGGCGAACGTCTTCCAGCCCGGTGCCGGGGTGGATATGTCGCAGTTGGCGACCGTCGATATCTCGAAATATCAGAGCACTACGGAAGCGGTACAAAGCAGTTCCCACGGCATTATGGGCACGATTTTGTCGCTGGTGCCGACGAACATTGTGGCGTCGATGGCGAAAGGCGAAATGCTGCCGATCATCTTTTTCTCGGTGCTGTTTGGTCTGGGGCTTTCTTCCCTGCCCGCGACGCATCGTGAACCGCTGGTGACCGTGTTCCGCTCCATCTCTGAAACCATGTTTAAAGTGACTCACATGGTGATGCGTTATGCACCGGTGGGTGTGTTTGCGCTGATTGCGGTGACGGTGGCTAACTTTGGTTTCTCGTCTCTGTGGCCACTGGCGAAACTGGTGCTGCTGGTGCATTTCGCCATTCTGTTCTTCGCGCTGGTAGTGCTGGGAATTGTGGCGCGCCTGTGCGGGTTAAGCGTCTGGATCCTGATTCGTATTCTGAAAGATGAGCTGATTCTGGCGTACTCCACTGCCAGCTCTGAAAGCGTGCTGCCGCGAATTATTGAGAAGATGGAAGCCTACGGAGCACCGGTGTCGATCACCAGTTTCGTGGTGCCGACCGGTTACTCTTTTAACCTTGATGGTTCGACGCTGTATCAAAGTATTGCCGCTATCTTCATCGCGCAGTTGTATGGCATTGACCTGTCCATCTGGCAGGAAATCATTCTGGTGCTGACGCTGATGGTGACCTCGAAAGGGATTGCTGGCGTGCCTGGCGTGTCGTTTGTGGTGTTGCTGGCAACGCTGGGTAGCGTAGGTATTCCGCTGGAAGGTCTGGCGTTTATTGCTGGTGTTGACCGTATCCTCGACATGGCGCGTACTGCGCTGAACGTGGTGGGTAATGCGCTGGCGGTGCTGGTGATTGCCAAGTGGGAACACAAATTTGACCGTAAGAAAGCGCTGGCTTATGAGCGTGAAGTGCTGGGCAAATTTGATAAAACTGCGGATCAATAA	MKNIKFSLAWQILFAMVLGILLGSYLHYHSDSRDWLVVNLLSPAGDIFIHLIKMIVVPIVISTLVVGIAGVGDAKQLGRIGAKTIIYFEVITTVAIILGITLANVFQPGAGVDMSQLATVDISKYQSTTEAVQSSSHGIMGTILSLVPTNIVASMAKGEMLPIIFFSVLFGLGLSSLPATHREPLVTVFRSISETMFKVTHMVMRYAPVGVFALIAVTVANFGFSSLWPLAKLVLLVHFAILFFALVVLGIVARLCGLSVWILIRILKDELILAYSTASSESVLPRIIEKMEAYGAPVSITSFVVPTGYSFNLDGSTLYQSIAAIFIAQLYGIDLSIWQEIILVLTLMVTSKGIAGVPGVSFVVLLATLGSVGIPLEGLAFIAGVDRILDMARTALNVVGNALAVLVIAKWEHKFDRKKALAYEREVLGKFDKTADQ	1.65161	0.706123	1.17946	1.17906	0.744987	0.649847	0.698567	0.6978	1.09627	0.85596	1.56918	1.17381	97.23	136.55	138.87	38.27	29.75	49.71	78.8	79.63	109.89	58.87	193.38	117.74	51.37	45.78	71.16	71.88	93.03	70.03	1.17551	0.00013432	0.0004662	0.666553	0.0886617	0.173538	0.397973	0.50479	0.734441	0.0847556	0.76499	0.839966	0.340675	0.386335	0.590556	-0.365688	0.525918	0.817235	-1.06437	3.23612e-05	0.000283604	-0.29515	0.344993	0.593291	-0.762934	0.043265	0.489698	glutamate/aspartate : H(+) symporter GltP
NC_000913.3:3827460-3828665:-	NC_000913.3	3827460	3828665	-	b3653	b3653	NP_418110.1	gltS	1206	402	ATG	TAA	TACAAAGGAGTAACT	ATGTTTCATCTCGATACTTTAGCAACGCTTGTTGCCGCAACGCTGACGTTGCTGCTCGGGCGTAAGTTGGTCCATTCCGTCTCCTTTTTGAAGAAATACACCATACCGGAACCTGTTGCGGGTGGTTTGTTGGTGGCGCTGGCGCTACTAGTACTGAAAAAAAGCATGGGCTGGGAAGTCAACTTTGATATGTCCCTGCGCGATCCGTTAATGCTGGCTTTCTTCGCCACCATTGGCCTGAACGCCAACATTGCCAGTTTGCGTGCCGGTGGGCGTGTGGTTGGCATCTTCTTGATTGTGGTTGTTGGTCTGTTGGTGATGCAAAATGCCATTGGCATTGGTATGGCTAGCTTGTTAGGGCTTGATCCGCTGATGGGGCTGTTGGCCGGTTCTATTACTCTTTCCGGCGGTCACGGTACGGGCGCTGCGTGGAGTAAATTGTTCATTGAACGTTATGGCTTCACCAATGCGACGGAAGTGGCGATGGCCTGTGCAACGTTCGGTCTGGTGCTGGGCGGCTTGATTGGCGGTCCGGTGGCGCGCTATCTGGTGAAACACTCCACCACGCCGAACGGTATTCCGGATGACCAGGAAGTCCCGACGGCGTTTGAAAAGCCGGATGTGGGACGCATGATCACCTCGTTGGTGCTGATTGAAACTATCGCGCTGATTGCTATCTGCCTGACGGTGGGGAAAATTGTTGCGCAACTTTTGGCTGGCACTGCTTTTGAACTGCCGACCTTCGTCTGTGTACTGTTTGTTGGCGTGATTCTGAGCAACGGTCTGTCAATAATGGGCTTTTACCGCGTCTTTGAGCGTGCGGTATCCGTGCTGGGTAACGTAAGCTTGTCGTTGTTCCTGGCGATGGCGTTGATGGGGCTGAAACTGTGGGAGCTGGCTTCGCTGGCGCTGCCGATGCTGGCGATTCTGGTGGTACAGACCATCTTCATGGCGTTGTATGCCATCTTCGTTACCTGGCGCATGATGGGCAAAAACTACGATGCGGCAGTGCTGGCTGCGGGTCACTGTGGTTTTGGCCTCGGTGCAACGCCAACGGCAATCGCCAACATGCAGGCGATCACTGAACGCTTTGGCCCGTCGCACATGGCGTTTTTGGTGGTGCCGATGGTCGGTGCGTTCTTTATCGATATCGTCAATGCGCTGGTAATTAAGTTGTATTTGATGTTGCCGATTTTTGCCGGTTAA	MFHLDTLATLVAATLTLLLGRKLVHSVSFLKKYTIPEPVAGGLLVALALLVLKKSMGWEVNFDMSLRDPLMLAFFATIGLNANIASLRAGGRVVGIFLIVVVGLLVMQNAIGIGMASLLGLDPLMGLLAGSITLSGGHGTGAAWSKLFIERYGFTNATEVAMACATFGLVLGGLIGGPVARYLVKHSTTPNGIPDDQEVPTAFEKPDVGRMITSLVLIETIALIAICLTVGKIVAQLLAGTAFELPTFVCVLFVGVILSNGLSIMGFYRVFERAVSVLGNVSLSLFLAMALMGLKLWELASLALPMLAILVVQTIFMALYAIFVTWRMMGKNYDAAVLAAGHCGFGLGATPTAIANMQAITERFGPSHMAFLVVPMVGAFFIDIVNALVIKLYLMLPIFAG	1.39419	0.571918	0.964264	0.97679	0.981697	1.05439	0.880741	0.972276	0.628935	0.863722	0.981919	0.824859	89.73	66.76	78.79	54.71	53.7	70.38	39.56	55.33	49.42	64.36	116.73	81.71	55.73	50.93	79.91	62.9	64.06	50.33	-0.0230205	0.931583	0.951654	0.240002	0.511807	0.642491	-0.259392	0.608166	0.804253	0.30104	0.291954	0.418604	0.369063	0.334655	0.538069	-0.0636011	0.894772	0.971776	0.333785	0.180767	0.361371	0.12333	0.69522	0.853098	0.17821	0.659165	0.950866	glutamate:sodium symporter
NC_000913.3:2519257-2520672:-	NC_000913.3	2519257	2520672	-	b2400	b2400	NP_416899.1	gltX	1416	472	ATG	TAA	ACGTAAGGCCATTTC	ATGAAAATCAAAACTCGCTTCGCGCCAAGCCCAACAGGCTATCTGCACGTTGGCGGCGCGCGTACTGCTCTTTACTCCTGGCTTTTTGCACGTAACCACGGCGGTGAGTTCGTGCTGCGTATTGAAGACACCGATCTTGAGCGTTCCACGCCGGAAGCTATCGAAGCCATTATGGATGGCATGAACTGGCTGAGCCTGGAGTGGGATGAAGGTCCGTACTACCAGACCAAACGTTTTGATCGCTACAACGCGGTGATCGATCAGATGCTGGAAGAGGGCACTGCTTATAAATGCTATTGCTCTAAAGAGCGCCTGGAAGCGCTGCGCGAAGAGCAAATGGCGAAAGGTGAGAAGCCGCGTTATGACGGTCGCTGCCGCCACAGCCATGAGCATCATGCTGATGATGAACCGTGTGTTGTACGTTTTGCTAACCCGCAGGAAGGTTCTGTTGTTTTTGACGATCAGATCCGTGGTCCGATCGAGTTCAGCAACCAGGAACTGGACGATCTTATTATCCGCCGTACCGATGGTTCCCCAACCTATAACTTCTGTGTGGTTGTCGATGACTGGGATATGGAAATCACCCACGTTATCCGTGGCGAAGACCATATCAACAACACGCCACGCCAGATCAACATTCTTAAGGCCCTGAAAGCGCCGGTGCCGGTTTACGCGCACGTTTCTATGATCAATGGCGATGACGGTAAAAAACTGTCCAAACGTCACGGGGCAGTCAGCGTAATGCAGTATCGTGATGACGGTTATTTGCCAGAAGCACTGCTGAACTATCTGGTGCGTCTGGGCTGGTCCCACGGCGATCAGGAAATCTTCACTCGTGAAGAGATGATCAAATACTTCACTTTGAATGCCGTCAGCAAATCTGCCAGTGCGTTCAACACCGACAAGCTGCTGTGGCTGAACCATCACTACATTAACGCGCTGCCGCCGGAGTATGTTGCTACTCACTTACAGTGGCACATTGAGCAGGAAAATATCGATACCCGTAACGGCCCGCAGCTGGCTGATCTGGTGAAACTGCTGGGCGAACGCTGCAAGACGCTGAAAGAGATGGCACAGAGCTGCCGTTATTTCTACGAAGATTTTGCTGAGTTCGATGCCGACGCCGCGAAAAAACATCTGCGTCCGGTAGCGCGTCAGCCGCTGGAAGTGGTTCGTGACAAACTGGCCGCGATTACTGACTGGACCGCTGAAAACGTTCATCACGCTATTCAGGCGACGGCGGATGAGCTGGAAGTGGGTATGGGTAAAGTTGGTATGCCGCTGCGTGTCGCCGTAACCGGTGCGGGGCAGTCTCCAGCACTGGATGTTACCGTTCACGCAATTGGTAAGACCCGCAGTATCGAGCGTATCAACAAAGCGCTGGATTTTATTGCTGAACGCGAAAATCAGCAGTAA	MKIKTRFAPSPTGYLHVGGARTALYSWLFARNHGGEFVLRIEDTDLERSTPEAIEAIMDGMNWLSLEWDEGPYYQTKRFDRYNAVIDQMLEEGTAYKCYCSKERLEALREEQMAKGEKPRYDGRCRHSHEHHADDEPCVVRFANPQEGSVVFDDQIRGPIEFSNQELDDLIIRRTDGSPTYNFCVVVDDWDMEITHVIRGEDHINNTPRQINILKALKAPVPVYAHVSMINGDDGKKLSKRHGAVSVMQYRDDGYLPEALLNYLVRLGWSHGDQEIFTREEMIKYFTLNAVSKSASAFNTDKLLWLNHHYINALPPEYVATHLQWHIEQENIDTRNGPQLADLVKLLGERCKTLKEMAQSCRYFYEDFAEFDADAAKKHLRPVARQPLEVVRDKLAAITDWTAENVHHAIQATADELEVGMGKVGMPLRVAVTGAGQSPALDVTVHAIGKTRSIERINKALDFIAERENQQ	2.84288	2.13062	2.26532	2.41294	1.16676	0.991775	1.68337	1.28064	2.0434	0.671122	0.920554	1.21169	438.6	298.5	353.39	484.02	483.52	460.57	224.1	173.21	168.13	154.28	140.1	156	414.84	487.53	273.6	109.67	258.09	182.64	-0.783011	0.00373183	0.0094017	-1.4468	3.04119e-05	0.000185907	0.829479	0.0253313	0.13192	0.527255	0.0468508	0.0954723	-0.244477	0.499668	0.688901	0.976143	0.0336854	0.260397	1.34448	2.74714e-07	3.87233e-06	1.08815	0.0019889	0.0158299	0.126569	0.774035	0.971951	glutamate--tRNA ligase
NC_000913.3:159186-160112:-	NC_000913.3	159186	160112	-	b0144	b0144	NP_414686.3	gluQ	927	309	ATG	TGA	TACCACAGGCGGGAA	ATGCTCCCGCCTTATTTTTTGTTCAAAGAGATGACAGACACACAGTATATTGGCCGCTTCGCCCCCTCTCCTTCCGGCGAGCTTCATTTTGGCTCTCTGATCGCCGCGCTCGGCAGCTATTTGCAGGCTCGCGCCCGGCAAGGTCGCTGGCTGGTACGCATAGAAGATATCGACCCGCCTCGTGAAGTTCCCGGTGCCGCAGAAACTATCCTGCGCCAGCTGGAACATTACGGTCTGCACTGGGACGGCGATGTTCTCTGGCAATCGCAACGTCACGACGCCTATCGTGAAGCACTCGCCTGGTTACATGAACAAGGACTAAGTTATTACTGCACCTGTACGCGTGCGCGTATTCAAAGCATTGGCGGTATTTACGACGGTCATTGCCGGGTGTTGCATCATGGACCAGACAACGCCGCAGTGCGTATCCGCCAGCAGCATCCGGTCACGCAATTTACTGACCAGCTGCGCGGCATTATTCACGCCGACGAAAAACTGGCACGGGAAGATTTTATCATTCATCGCCGTGATGGGTTGTTCGCCTACAACCTGGCTGTTGTGGTTGATGATCATTTCCAGGGCGTTACAGAAATAGTGCGTGGGGCTGATCTGATTGAACCAACAGTAAGGCAAATCTCGCTGTACCAGCTTTTTGGCTGGAAAGTGCCAGATTACATTCATCTGCCGCTGGCGCTTAATCCACAAGGCGCTAAACTTTCCAAGCAGAATCATGCGCCTGCGTTGCCGAAAGGCGATCCACGCCCGGTACTAATCGCGGCACTTCAATTTCTGGGGCAGCAGGCAGAAGCACACTGGCAGGATTTCAGCGTCGAGCAAATCCTTCAGTCAGCCGTCAAAAACTGGCGGCTTACCGCCGTGCCCGAGTCGGCAATTGTAAATTCAACATTCTCAAATGCGTCATGCTGA	MLPPYFLFKEMTDTQYIGRFAPSPSGELHFGSLIAALGSYLQARARQGRWLVRIEDIDPPREVPGAAETILRQLEHYGLHWDGDVLWQSQRHDAYREALAWLHEQGLSYYCTCTRARIQSIGGIYDGHCRVLHHGPDNAAVRIRQQHPVTQFTDQLRGIIHADEKLAREDFIIHRRDGLFAYNLAVVVDDHFQGVTEIVRGADLIEPTVRQISLYQLFGWKVPDYIHLPLALNPQGAKLSKQNHAPALPKGDPRPVLIAALQFLGQQAEAHWQDFSVEQILQSAVKNWRLTAVPESAIVNSTFSNASC	1.12016	4.29955	1.85289	2.4242	0.544359	0.823495	1.4897	0.952517	0.604699	0.573548	0.524946	0.567731	31.23	28.85	39.8	11.29	14.09	15.18	8.75	9.28	9.68	27.88	6.71	21.48	20.74	17.11	10.19	14.47	16.18	18.44	0.795772	0.0160227	0.0341853	-0.086487	0.821347	0.884616	1.01525	0.106999	0.316682	1.36596	5.08904e-05	0.000224514	-0.0806265	0.836595	0.916707	1.54101	0.00763619	0.123067	0.523986	0.0767011	0.19578	0.020673	0.952758	0.982229	0.512648	0.286166	0.836922	glutamyl-Q tRNA(Asp) synthetase
NC_000913.3:3861987-3862472:-	NC_000913.3	3861987	3862472	-	b3682	b3681,b3682	YP_009518824.1	glvB	486	162	ATG	TAA	CAAAACTGGATCCCG	ATGTTCAGCAACCACGCGGATATGATGCTGACCCAAATCGCCATTGGGTTGTGCTTTACCCTGCTGTACTTCGTGGTTTTCCGCACACTGATTCTGCAGTTCAACATGTGCACGCCGGGACGTGAAGATGCGGAAGTGAAACTCTACTCAAAAGCCGAATACAAAGCCTCGCGAGGCCAAACCACCGCGGCAGAGCCAAAAAAAGAGCTGGATCAGGCTGCCGGTATCCTGCAAGCCCTGGGCGGGGTCGGCAATATCTCCAGCATTAACAATTGCGCGACGCGTTTACGTATTGCACTGCATGACATGTCACAAACGCTGGATGACGAAGTCTTTAAAAAGCTGGGAGCGCACGGCGTCTTCCGTAGTGGCGATGCCATTCAGGTGATCATTGGTCTGCATGTATCTCAGCTGCGTGAACAGCTCGATAGCTTAATTAATTCTCATCAATCAGCAGAAAATGTTGCCATTACGGAGGCAGTATAA	MFSNHADMMLTQIAIGLCFTLLYFVVFRTLILQFNMCTPGREDAEVKLYSKAEYKASRGQTTAAEPKKELDQAAGILQALGGVGNISSINNCATRLRIALHDMSQTLDDEVFKKLGAHGVFRSGDAIQVIIGLHVSQLREQLDSLINSHQSAENVAITEAV	1.74219	1.59459	0	1.11226	0.733333	2.24615	1.09091	1.3568	1.32727	NaN	3.66667	2.49697	2.23	1.77	0	0.22	1.46	0.24	0.73	1.03	0.88	1.28	1.11	0.23	0.3	0.65	0.22	0.55	0	0.24	0.159498	0.656566	0.740723	0.25981	0.576588	0.697654	-0.142677	0.936638		0.0158304	0.975903	0.985728	0.321937	0.39766	0.60035	-1.39335	0.43979		-0.211327	0.527894	0.71781	0.0631685	0.713173		-1.00514	0.586696		putative PTS enzyme II component GlvB
NC_000913.3:3862497-3863603:-	NC_000913.3	3862497	3863603	-	b3683	b3683	YP_009518825.1	glvC	1107	369	ATG	TAG	AAAGAGGATGTGGAA	ATGCTCAGTCAAATTCAACGCTTTGGCGGCGCGATGTTCACGCCAGTGCTGCTGTTTCCCTTCGCCGGGATTGTGGTGGGTCTTGCCATCTTGCTGCAAAACCCGATGTTTGTCGGGGAATCACTGACCGATCCGAACAGTTTATTCGCGCAAATCGTACACATTATTGAAGAGGGCGGTTGGACGGTATTCCGTAATATGCCGCTGATTTTTGCTGTCGGTTTACCCATTGGCCTTGCTAAGCAAGCGCAGGGGCGTGCTTGTCTGGCGGTGATGGTGAGTTTCCTGACCTGGAACTATTTCATCAACGCGATGGGAATGACCTGGGGAAGCTACTTCGGCGTCGATTTCACTCAGGACGCGGTGGCAGGTAGCGGTCTGACAATGATGGCCGGGATTAAAACCCTCGATACCAGCATTATCGGCGCAATTATCATTTCCGGCATTGTGACGGCGCTGCATAACCGTCTGTTCGATAAAAAACTGCCGGTTTTTCTCGGCATTTTCCAGGGGACGTCTTATGTGGTGATTATCGCCTTCCTGGTGATGATCCCCTGTGCCTGGCTGACGTTGCTCGGCTGGCCAAAAGTACAAATGGGGATTGAATCTCTGCAAGCGTTCCTGCGTTCGGCGGGTGCACTTGGGGTCTGGGTTTACACCTTCCTCGAACGTATTCTGATCCCAACCGGTTTACACCACTTCATCTACGGACAGTTTATCTTTGGTCCGGCAGCTGTTGAAGGCGGCATTCAGATGTACTGGGCGCAGCATCTGCAAGAGTTCAGTTTGAGCGCCGAGCCGCTGAAATCGTTGTTCCCGGAAGGCGGTTTTGCCCTGCACGGTAACTCAAAAATCTTTGGTGCCGTGGGCATTTCTTTAGCGATGTACTTCACTGCCGCACCGGAAAATCGGGTAAAAGTGGCGGGCTTGCTGATTCCCGCAACCTTAACCGCCATGCTGGTGGGAATTACCGAACCGCTGGAATTTACCTTCCTGTTCATTTCACCGTTGCTGTTTGCGGTACACGCCGTGCTGGCGGCCTCAATGTCGACCGTAATGTATCTCTTTGGTGTGGTGGGCAACATGGGCGGAGGTCTGATTGACTAG	MLSQIQRFGGAMFTPVLLFPFAGIVVGLAILLQNPMFVGESLTDPNSLFAQIVHIIEEGGWTVFRNMPLIFAVGLPIGLAKQAQGRACLAVMVSFLTWNYFINAMGMTWGSYFGVDFTQDAVAGSGLTMMAGIKTLDTSIIGAIIISGIVTALHNRLFDKKLPVFLGIFQGTSYVVIIAFLVMIPCAWLTLLGWPKVQMGIESLQAFLRSAGALGVWVYTFLERILIPTGLHHFIYGQFIFGPAAVEGGIQMYWAQHLQEFSLSAEPLKSLFPEGGFALHGNSKIFGAVGISLAMYFTAAPENRVKVAGLLIPATLTAMLVGITEPLEFTFLFISPLLFAVHAVLAASMSTVMYLFGVVGNMGGGLID	16.3542	20.1429	7.9875	14.8282	11.8654	29.2143	5.60417	15.5613	6.04167	9.87931	8.3871	8.10269	7.85	9.87	6.39	6.17	4.09	2.69	4.35	5.73	2.6	0.48	0.49	0.8	0.52	0.14	0.48	0.72	0.58	0.31	0.427316	0.30263	0.406823	0.20519	0.682893	0.782636	0.269106	0.759034	0.890317	0.486399	0.220074	0.336472	0.0302171	0.951068	0.977864	0.574283	0.478859	0.792624	0.0653945	0.843743	0.921269	-0.0946002	0.744758		0.289398	0.73913	0.964707	putative PTS enzyme II component GlvC
NC_000913.3:3861349-3861987:-	NC_000913.3	3861349	3861987	-	b3681	b3681,b3682	YP_009518823.1	glvG	639	213	ATG	TAA	TACGGAGGCAGTATA	ATGACCAAATTCTCAGTGGTTGTCGCAGGCGGTGGAAGCACCTTTACGCCAGGCATCGTGTTGATGCTCCTGGCGAATCAGGACCGTTTCCCGCTTCGTGCACTGAAATTTTATGATAACGATGGTGCGCGGCAGGAAGTGATTGCCGAAGCCTGTAAAGTCATCCTTAAAGAAAAAGCGCCGGACATTGCGTTTAGTTACACCACCGATCCTGAAGTGGCATTCAGCGACGTTGATTTTGTCATGGCGCACATCCGCGTCGGCAAATACCCGATGCGCGAACTGGATGAAAAAATCCCGCTGCGCCACGGCGTTGTTGGTCAGGAAACTTGCGGACCCGGCGGAATAGCGTACGGCATGCGTTCCATTGGCGGCGTCCTGGAACTGGTGGATTATATGGAAAAATATTCACCAAATGCCTGGATGCTCAACTACTCCAACCCGGCAGCCATTGTCGCAGAAGCCACGCGTCGTCTGCGCCCGAATGCGAAAATCCTCAACATCTGTGACATGCCAATCGGTATTGAAAGCCGGATGGCGCAAATTGTTGGGCTGCAAGATCGCAAACAGATGCGCGTGCGCTACTACGGCCTGAACCACTGGTGGTCGGCGATATCCCGCAGTTTCAGAAAGGGTTAA	MTKFSVVVAGGGSTFTPGIVLMLLANQDRFPLRALKFYDNDGARQEVIAEACKVILKEKAPDIAFSYTTDPEVAFSDVDFVMAHIRVGKYPMRELDEKIPLRHGVVGQETCGPGGIAYGMRSIGGVLELVDYMEKYSPNAWMLNYSNPAAIVAEATRRLRPNAKILNICDMPIGIESRMAQIVGLQDRKQMRVRYYGLNHWWSAISRSFRKG	0.47482	0.42503	0.171181	0.35701	0.640118	0.494915	0.164234	0.433089	0.232172	0.539604	0.360862	0.377546	3.96	3.6	1.58	2.17	2.92	0.9	1.4	3.27	2.01	8.34	8.47	9.23	3.39	5.9	5.48	6.03	6.06	5.57	0.128905	0.801545	0.856328	0.522405	0.233167	0.36449	-0.261145	0.737181	0.87755	0.0678052	0.892896	0.931886	0.352845	0.426026	0.626499	-0.251012	0.735555	0.918664	-0.0645739	0.862956	0.931548	-0.0983925	0.78071	0.900871	0.0654757	0.928136	0.993282	putative inactive phospho-glucosidase
NC_000913.3:541888-543033:+	NC_000913.3	541888	543033	+	b0514	b0514	NP_415047.1	glxK	1146	382	ATG	TAA	GAAAAAGGATTGATA	ATGAAGATTGTCATTGCGCCAGACTCTTTTAAAGAGAGCTTAAGTGCAGAAAAATGTTGTCAGGCAATTAAAGCCGGGTTTTCGACCCTCTTTCCCGATGCGAACTATATCTGTTTGCCGATAGCGGATGGCGGCGAAGGGACGGTGGATGCGATGGTCGCCGCGACGGGCGGCAACATCGTGACGCTTGAAGTCTGCGGGCCGATGGGCGAAAAAGTGAATGCTTTTTATGGCCTTACCGGCGACGGGAAAACGGCGGTGATTGAGATGGCGGCAGCAAGTGGCCTGATGCTGGTCGCGCCTGAAAAGCGTAATCCGTTGCTGGCCTCCAGTTTTGGTACGGGGGAGTTAATTCGTCATGCGCTGGATAACGACATTCGCCATATTATTCTCGGCATTGGCGGCAGTGCGACGGTCGACGGCGGTATGGGCATGGCGCAGGCGCTCGGTGTGCGTTTCCTTGATGCCGACGGTCAGGCGCTGGCGGCAAACGGTGGTAATTTAGCGCGCGTGGCAAGCATTGAGATGGATGAATGCGATCCGCGTCTGGCGAATTGCCATATTGAAGTAGCATGTGACGTTGATAACCCGCTGGTAGGGGCACGCGGCGCGGCGGCGGTGTTTGGCCCGCAAAAAGGGGCAACGCCGGAGATGGTCGAAGAACTTGAACAGGGGCTGCAAAATTACGCCCGTGTTTTACAACAGCAAACTGAAATTAATGTCTGCCAGATGGCGGGCGGCGGCGCTGCGGGCGGTATGGGTATTGCGGCGGCGGTATTTCTCAATGCGGATATTAAACCGGGCATTGAAATTGTGTTGAATGCGGTCAATCTTGCGCAGGCAGTGCAGGGCGCAGCACTGGTGATTACCGGGGAAGGGCGCATCGACTCGCAAACGGCAGGCGGTAAAGCGCCGCTGGGTGTGGCGTCGGTGGCGAAGCAGTTTAATGTACCGGTGATTGGGATTGCTGGCGTATTGGGTGATGGCGTGGAAGTGGTGCACCAGTACGGCATTGACGCGGTATTCAGCATTTTGCCTCGTCTGGCACCTTTAGCCGAAGTGCTCGCCAGCGGTGAAACCAATCTCTTCAACAGCGCGCGAAATATTGCCTGCGCCATTAAAATAGGTCAGGGAATTAAAAACTAA	MKIVIAPDSFKESLSAEKCCQAIKAGFSTLFPDANYICLPIADGGEGTVDAMVAATGGNIVTLEVCGPMGEKVNAFYGLTGDGKTAVIEMAAASGLMLVAPEKRNPLLASSFGTGELIRHALDNDIRHIILGIGGSATVDGGMGMAQALGVRFLDADGQALAANGGNLARVASIEMDECDPRLANCHIEVACDVDNPLVGARGAAAVFGPQKGATPEMVEELEQGLQNYARVLQQQTEINVCQMAGGGAAGGMGIAAAVFLNADIKPGIEIVLNAVNLAQAVQGAALVITGEGRIDSQTAGGKAPLGVASVAKQFNVPVIGIAGVLGDGVEVVHQYGIDAVFSILPRLAPLAEVLASGETNLFNSARNIACAIKIGQGIKN	8.35484	7.99194	7.63918	7.99532	4.52542	4.77439	1.375	3.55827	2.46502	2.88389	4.50556	3.28482	25.9	19.82	37.05	8.01	7.83	6.49	5.99	12.17	8.11	3.1	2.48	4.85	1.77	1.64	4.72	2.43	4.22	1.8	1.31168	0.000285453	0.000928134	0.195059	0.663404	0.768036	1.32017	0.0185825	0.108712	1.17717	0.0010755	0.00350493	0.171781	0.707841	0.841093	1.14566	0.0602305	0.342312	-0.0966318	0.743729	0.863857	-0.0123657	0.968526	0.988384	-0.266892	0.694904	0.955799	glycerate 2-kinase 2
NC_000913.3:536586-537464:+	NC_000913.3	536586	537464	+	b0509	b0509	NP_415042.1	glxR	879	293	ATG	TGA	TAAAAGAGGTTAATT	ATGAAACTGGGATTTATTGGCTTAGGCATTATGGGTACACCGATGGCCATTAATCTGGCGCGTGCCGGTCATCAATTACATGTCACGACCATTGGACCGGTTGCTGATGAATTACTGTCACTGGGTGCCGTCAGTGTTGAAACTGCTCGCCAGGTAACGGAAGCATCGGACATCATTTTTATTATGGTGCCGGACACACCTCAGGTTGAAGAAGTTCTGTTCGGTGAAAATGGTTGTACCAAAGCCTCGCTGAAGGGCAAAACCATTGTTGATATGAGCTCCATTTCCCCGATTGAAACTAAGCGTTTCGCTCGTCAGGTGAATGAACTGGGCGGCGATTATCTCGATGCGCCAGTCTCCGGCGGTGAAATCGGTGCGCGTGAAGGGACGTTGTCGATTATGGTTGGCGGTGATGAAGCGGTATTTGAACGTGTTAAACCGCTGTTTGAACTGCTCGGTAAAAATATCACCCTCGTGGGCGGTAACGGCGATGGTCAAACCTGCAAAGTGGCAAATCAGATTATCGTGGCGCTCAATATTGAAGCGGTTTCTGAAGCCCTGCTATTTGCTTCAAAAGCCGGTGCGGACCCGGTACGTGTGCGCCAGGCGCTGATGGGCGGCTTTGCTTCCTCACGTATTCTGGAAGTTCATGGCGAGCGTATGATTAAACGCACCTTTAATCCGGGCTTCAAAATCGCTCTGCACCAGAAAGATCTCAACCTGGCACTGCAAAGTGCGAAAGCACTTGCGCTGAACCTGCCAAACACTGCGACCTGCCAGGAGTTATTTAATACCTGTGCGGCAAACGGTGGCAGCCAGTTGGATCACTCTGCGTTAGTGCAGGCGCTGGAATTAATGGCTAACCATAAACTGGCCTGA	MKLGFIGLGIMGTPMAINLARAGHQLHVTTIGPVADELLSLGAVSVETARQVTEASDIIFIMVPDTPQVEEVLFGENGCTKASLKGKTIVDMSSISPIETKRFARQVNELGGDYLDAPVSGGEIGAREGTLSIMVGGDEAVFERVKPLFELLGKNITLVGGNGDGQTCKVANQIIVALNIEAVSEALLFASKAGADPVRVRQALMGGFASSRILEVHGERMIKRTFNPGFKIALHQKDLNLALQSAKALALNLPNTATCQELFNTCAANGGSQLDHSALVQALELMANHKLA	1.25954	0.708978	1.7561	1.24154	1.16522	1.60748	0.966942	1.24655	0.718676	0.606061	0.931915	0.752217	1.65	2.29	2.88	1.34	1.72	1.17	3.04	2	2.19	1.31	3.23	1.64	1.15	1.07	1.21	4.23	3.3	2.35	0.140494	0.781928	0.84136	0.335717	0.501468	0.634259	-0.243398	0.790678	0.906023	-0.302056	0.537192	0.659621	-0.537705	0.270169	0.468842	0.355495	0.688081	0.901295	-0.444646	0.261175	0.462328	-0.800323	0.0743461	0.229276	0.659246	0.371411	0.875695	tartronate semialdehyde reductase 2
NC_000913.3:2684254-2685507:-	NC_000913.3	2684254	2685507	-	b2551	b2551	NP_417046.1	glyA	1254	418	ATG	TAA	AGTCAGGAGATGCGG	ATGTTAAAGCGTGAAATGAACATTGCCGATTATGATGCCGAACTGTGGCAGGCTATGGAGCAGGAAAAAGTACGTCAGGAAGAGCACATCGAACTGATCGCCTCCGAAAACTACACCAGCCCGCGCGTAATGCAGGCGCAGGGTTCTCAGCTGACCAACAAATATGCTGAAGGTTATCCGGGCAAACGCTACTACGGCGGTTGCGAGTATGTTGATATCGTTGAACAACTGGCGATCGATCGTGCGAAAGAACTGTTCGGCGCTGACTACGCTAACGTCCAGCCGCACTCCGGCTCCCAGGCTAACTTTGCGGTCTACACCGCGCTGCTGGAACCAGGTGATACCGTTCTGGGTATGAACCTGGCGCATGGCGGTCACCTGACTCACGGTTCTCCGGTTAACTTCTCCGGTAAACTGTACAACATCGTTCCTTACGGTATCGATGCTACCGGTCATATCGACTACGCCGATCTGGAAAAACAAGCCAAAGAACACAAGCCGAAAATGATTATCGGTGGTTTCTCTGCATATTCCGGCGTGGTGGACTGGGCGAAAATGCGTGAAATCGCTGACAGCATCGGTGCTTACCTGTTCGTTGATATGGCGCACGTTGCGGGCCTGGTTGCTGCTGGCGTCTACCCGAACCCGGTTCCTCATGCTCACGTTGTTACTACCACCACTCACAAAACCCTGGCGGGTCCGCGCGGCGGCCTGATCCTGGCGAAAGGTGGTAGCGAAGAGCTGTACAAAAAACTGAACTCTGCCGTTTTCCCTGGTGGTCAGGGCGGTCCGTTGATGCACGTAATCGCCGGTAAAGCGGTTGCTCTGAAAGAAGCGATGGAGCCTGAGTTCAAAACTTACCAGCAGCAGGTCGCTAAAAACGCTAAAGCGATGGTAGAAGTGTTCCTCGAGCGCGGCTACAAAGTGGTTTCCGGCGGCACTGATAACCACCTGTTCCTGGTTGATCTGGTTGATAAAAACCTGACCGGTAAAGAAGCAGACGCCGCTCTGGGCCGTGCTAACATCACCGTCAACAAAAACAGCGTACCGAACGATCCGAAGAGCCCGTTTGTGACCTCCGGTATTCGTGTAGGTACTCCGGCGATTACCCGTCGCGGCTTTAAAGAAGCCGAAGCGAAAGAACTGGCTGGCTGGATGTGTGACGTGCTGGACAGCATCAATGATGAAGCCGTTATCGAGCGCATCAAAGGTAAAGTTCTCGACATCTGCGCACGTTACCCGGTTTACGCATAA	MLKREMNIADYDAELWQAMEQEKVRQEEHIELIASENYTSPRVMQAQGSQLTNKYAEGYPGKRYYGGCEYVDIVEQLAIDRAKELFGADYANVQPHSGSQANFAVYTALLEPGDTVLGMNLAHGGHLTHGSPVNFSGKLYNIVPYGIDATGHIDYADLEKQAKEHKPKMIIGGFSAYSGVVDWAKMREIADSIGAYLFVDMAHVAGLVAAGVYPNPVPHAHVVTTTTHKTLAGPRGGLILAKGGSEELYKKLNSAVFPGGQGGPLMHVIAGKAVALKEAMEPEFKTYQQQVAKNAKAMVEVFLERGYKVVSGGTDNHLFLVDLVDKNLTGKEADAALGRANITVNKNSVPNDPKSPFVTSGIRVGTPAITRRGFKEAEAKELAGWMCDVLDSINDEAVIERIKGKVLDICARYPVYA	1.61802	1.19923	1.22979	1.34901	2.15354	1.87774	3.58176	2.53768	2.16254	1.51474	2.05965	1.91231	337.68	227.23	320.04	1190.24	1226.58	1587.4	1280.81	1165.35	1492.36	208.7	189.48	260.24	552.69	653.22	443.19	592.27	769.34	724.57	-2.56024	3.05175e-19	7.05091e-18	-1.41577	4.20644e-05	0.000248926	-0.982434	0.0124656	0.0854293	-2.51016	7.51366e-20	2.13035e-18	-1.6327	2.28871e-05	0.000246099	-0.715845	0.0290691	0.246148	0.0763608	0.748556	0.86658	-0.186503	0.531409	0.746238	0.261115	0.469376	0.907774	serine hydroxymethyltransferase
NC_000913.3:3724407-3725318:-	NC_000913.3	3724407	3725318	-	b3560	b3560	NP_418017.1	glyQ	912	304	ATG	TAA	CCAGCACGAAATAAT	ATGCAAAAGTTTGATACCAGGACCTTCCAGGGCTTGATCCTGACCTTACAGGATTACTGGGCTCGCCAGGGCTGCACCATTGTTCAACCATTGGACATGGAAGTCGGCGCGGGAACCTCTCACCCAATGACCTGTCTGCGCGAGCTGGGGCCAGAACCGATGGCGGCTGCTTATGTTCAGCCTTCTCGTCGCCCGACCGATGGTCGCTACGGCGAAAACCCCAACCGTTTACAGCACTACTATCAGTTCCAGGTGGTCATTAAGCCATCGCCGGACAATATTCAGGAGCTGTACCTCGGTTCTCTGAAAGAGCTGGGCATGGACCCGACTATTCACGACATCCGTTTCGTGGAAGATAACTGGGAAAACCCGACGCTGGGTGCCTGGGGACTGGGCTGGGAAGTGTGGCTGAACGGCATGGAAGTGACGCAGTTCACTTACTTCCAGCAGGTTGGTGGTCTGGAGTGTAAACCGGTTACCGGCGAGATCACCTACGGTCTGGAACGTCTGGCCATGTACATTCAGGGCGTAGACAGCGTTTACGACCTGGTCTGGAGCGACGGCCCGCTGGGTAAAACCACCTACGGCGACGTGTTCCATCAGAACGAAGTGGAGCAGTCCACTTACAACTTCGAATACGCGGATGTGGACTTCCTGTTCACCTGCTTCGAGCAGTACGAGAAAGAAGCGCAGCAGCTGCTGGCGCTGGAAAATCCGCTGCCGCTGCCAGCCTACGAGCGTATTCTGAAAGCCGCCCACAGCTTCAACCTGCTGGATGCGCGTAAAGCCATCTCCGTCACCGAGCGTCAGCGCTACATTCTGCGCATTCGCACCCTGACCAAAGCAGTGGCAGAAGCATACTACGCTTCCCGTGAAGCCCTCGGCTTCCCGATGTGCAACAAAGATAAGTAA	MQKFDTRTFQGLILTLQDYWARQGCTIVQPLDMEVGAGTSHPMTCLRELGPEPMAAAYVQPSRRPTDGRYGENPNRLQHYYQFQVVIKPSPDNIQELYLGSLKELGMDPTIHDIRFVEDNWENPTLGAWGLGWEVWLNGMEVTQFTYFQQVGGLECKPVTGEITYGLERLAMYIQGVDSVYDLVWSDGPLGKTTYGDVFHQNEVEQSTYNFEYADVDFLFTCFEQYEKEAQQLLALENPLPLPAYERILKAAHSFNLLDARKAISVTERQRYILRIRTLTKAVAEAYYASREALGFPMCNKDK	6.58628	10.1731	4.59946	7.1196	5.37231	6.05788	6.30147	5.91055	6.03111	3.95073	3.54396	4.5086	579.79	442.02	511	805.47	666.67	756.87	469.1	439.44	344.65	88.03	43.45	111.1	149.93	110.05	120.11	77.78	111.23	97.25	-0.918707	0.000555818	0.00169475	-0.837869	0.0153333	0.0419571	0.0485119	0.888627	0.953941	-0.0809932	0.758542	0.83519	-0.339058	0.365232	0.569461	0.370165	0.385887	0.729375	0.839493	0.000906691	0.0052459	0.418542	0.183475	0.4104	0.341708	0.293942	0.841013	glycine--tRNA ligase subunit alpha
NC_000913.3:3722328-3724397:-	NC_000913.3	3722328	3724397	-	b3559	b3559	NP_418016.1	glyS	2070	690	ATG	TAA	AAGTAAGAGGCGGCT	ATGTCTGAGAAAACTTTTCTGGTGGAAATCGGCACTGAAGAGCTGCCACCAAAAGCACTGCGCAGCCTGGCTGAGTCCTTTGCTGCGAACTTTACTGCGGAGCTGGATAACGCTGGCCTCGCACACGGCACCGTTCAATGGTTTGCTGCTCCGCGTCGTCTGGCGCTGAAAGTAGCTAACCTGGCGGAAGCGCAACCGGATCGTGAAATCGAAAAACGCGGCCCGGCGATTGCCCAGGCGTTCGACGCTGAAGGCAAACCGAGCAAAGCGGCAGAAGGTTGGGCGCGTGGTTGCGGTATTACCGTTGACCAGGCTGAGCGTCTGACTACCGATAAAGGCGAATGGCTGCTGTATCGCGCCCATGTGAAGGGCGAAAGCACCGAAGCACTGCTGCCGAATATGGTTGCGACTTCTCTGGCGAAACTGCCGATCCCGAAACTGATGCGTTGGGGCGCAAGCGACGTGCACTTCGTGCGTCCGGTGCACACCGTGACCCTGCTGCTGGGCGACAAAGTCATTCCGGCAACCATTCTGGGCATTCAGTCCGATCGCGTGATTCGCGGCCACCGCTTTATGGGCGAGCCGGAATTCACCATCGATAACGCCGATCAGTATCCGGAAATTCTGCGTGAGCGTGGGAAAGTCATCGCCGATTACGAAGAACGTAAGGCGAAGATTAAAGCCGATGCCGAAGAAGCAGCGCGTAAGATTGGCGGTAACGCTGACTTAAGCGAAAGCCTGCTGGAAGAAGTGGCTTCGCTGGTGGAGTGGCCGGTCGTTCTGACCGCAAAATTCGAAGAGAAATTCCTCGCGGTGCCGGCTGAAGCGCTGGTTTACACCATGAAAGGTGACCAGAAATACTTCCCGGTGTATGCGAACGACGGCAAACTGCTGCCGAACTTTATCTTCGTTGCCAACATCGAATCGAAAGATCCGCAGCAGATTATCTCCGGTAACGAGAAAGTCGTTCGTCCGCGTCTGGCGGATGCCGAGTTCTTCTTCAACACCGACCGTAAAAAACGTCTTGAAGATAACCTGCCGCGCCTGCAAACCGTGTTGTTCCAGCAACAGTTGGGGACGCTGCGCGACAAAACTGACCGCATCCAGGCGCTGGCTGGCTGGATTGCTGAACAGATTGGCGCTGACGTTAACCACGCTACCCGTGCGGGTCTGCTGTCTAAGTGCGACCTGATGACCAACATGGTCTTCGAGTTCACCGACACCCAGGGCGTTATGGGGATGCACTATGCGCGTCACGATGGCGAAGCGGAAGATGTCGCGGTGGCGCTGAATGAGCAGTATCAGCCGCGTTTTGCTGGTGATGACCTGCCGTCCAACCCAGTAGCTTGTGCGCTGGCGATTGCTGACAAGATGGATACCCTGGCGGGTATCTTCGGTATCGGTCAGCATCCGAAAGGCGACAAAGACCCGTTTGCGCTGCGTCGTGCCGCGCTTGGCGTGCTGCGAATTATCGTTGAGAAGAACCTCAACCTTGATCTGCAAACGCTGACCGAAGAAGCGGTGCGTCTGTATGGCGATAAGCTGACTAATGCCAACGTAGTTGATGATGTTATCGACTTTATGCTCGGTCGCTTCCGCGCCTGGTATCAGGACGAAGGTTATACCGTTGACACCATCCAGGCGGTACTGGCGCGTCGTCCGACTCGTCCGGCTGATTTCGATGCCCGTATGAAAGCGGTATCGCATTTCCGTACCCTGGATGCAGCTGCTGCACTGGCGGCGGCGAACAAACGTGTATCTAACATTCTGGCGAAATCTGACGAAGTGCTGAGCGACCGCGTGAATGCCTCTACCCTGAAAGAGCCGGAAGAAATTAAACTGGCGATGCAGGTTGTGGTGCTACGTGACAAGCTGGAGCCGTACTTTACGGAAGGTCGTTACCAGGATGCGCTGGTCGAACTGGCTGAGCTGCGTGAACCGGTTGATGCTTTCTTCGATAAAGTGATGGTCATGGTTGATGACAAAGAATTGCGTATCAACCGTCTGACCATGCTGGAGAAACTGCGCGAACTGTTCCTGCGCGTTGCGGATATTTCGCTGTTGCAATAA	MSEKTFLVEIGTEELPPKALRSLAESFAANFTAELDNAGLAHGTVQWFAAPRRLALKVANLAEAQPDREIEKRGPAIAQAFDAEGKPSKAAEGWARGCGITVDQAERLTTDKGEWLLYRAHVKGESTEALLPNMVATSLAKLPIPKLMRWGASDVHFVRPVHTVTLLLGDKVIPATILGIQSDRVIRGHRFMGEPEFTIDNADQYPEILRERGKVIADYEERKAKIKADAEEAARKIGGNADLSESLLEEVASLVEWPVVLTAKFEEKFLAVPAEALVYTMKGDQKYFPVYANDGKLLPNFIFVANIESKDPQQIISGNEKVVRPRLADAEFFFNTDRKKRLEDNLPRLQTVLFQQQLGTLRDKTDRIQALAGWIAEQIGADVNHATRAGLLSKCDLMTNMVFEFTDTQGVMGMHYARHDGEAEDVAVALNEQYQPRFAGDDLPSNPVACALAIADKMDTLAGIFGIGQHPKGDKDPFALRRAALGVLRIIVEKNLNLDLQTLTEEAVRLYGDKLTNANVVDDVIDFMLGRFRAWYQDEGYTVDTIQAVLARRPTRPADFDARMKAVSHFRTLDAAAALAAANKRVSNILAKSDEVLSDRVNASTLKEPEEIKLAMQVVVLRDKLEPYFTEGRYQDALVELAELREPVDAFFDKVMVMVDDKELRINRLTMLEKLRELFLRVADISLLQ	2.21653	2.27956	1.63678	2.04429	3.00116	3.23312	2.96387	3.06605	3.11088	1.45648	1.45789	2.00842	262.26	229.05	256.63	647.95	542.68	556.23	389.7	294.02	264.17	118.32	100.48	156.79	215.9	167.85	187.67	125.27	201.87	181.2	-1.59721	4.1729e-09	2.96204e-08	-0.735361	0.026212	0.0652405	-0.728546	0.00915688	0.0694075	-0.664905	0.0161816	0.038453	-0.444089	0.215901	0.405471	-0.116531	0.760457	0.927598	0.89898	0.000353365	0.00234229	0.23657	0.44062	0.678082	0.630771	0.0756764	0.582473	glycine--tRNA ligase subunit beta
NC_000913.3:2127193-2128314:-	NC_000913.3	2127193	2128314	-	b2053	b2053	NP_416557.1	gmd	1122	374	ATG	TAA	ACAGAGGAATAATAC	ATGTCAAAAGTCGCTCTCATCACCGGTGTAACCGGACAAGACGGTTCTTACCTGGCAGAGTTTCTGCTGGAAAAAGGTTACGAGGTGCATGGTATTAAGCGTCGCGCATCGTCATTCAACACCGAGCGCGTGGATCACATTTATCAGGATCCGCACACCTGCAACCCGAAATTCCATCTGCATTATGGCGACCTGAGTGATACCTCTAACCTGACGCGCATTTTGCGTGAAGTACAGCCGGATGAAGTGTACAACCTGGGCGCAATGAGCCACGTTGCGGTCTCTTTTGAGTCACCAGAATATACCGCTGACGTCGACGCGATGGGTACGCTGCGCCTGCTGGAGGCGATCCGCTTCCTCGGTCTGGAAAAGAAAACTCGTTTCTATCAGGCTTCCACCTCTGAACTGTATGGTCTGGTGCAGGAAATTCCGCAGAAAGAGACCACGCCGTTCTACCCGCGATCTCCGTATGCGGTCGCCAAACTGTACGCCTACTGGATCACCGTTAACTACCGTGAATCCTACGGCATGTACGCCTGTAACGGAATTCTCTTCAACCATGAATCCCCGCGCCGCGGCGAAACCTTCGTTACCCGCAAAATCACCCGCGCAATCGCCAACATCGCCCAGGGGCTGGAGTCGTGCCTGTACCTCGGCAATATGGATTCCCTGCGTGACTGGGGCCACGCCAAAGACTACGTAAAAATGCAGTGGATGATGCTGCAGCAGGAACAGCCGGAAGATTTCGTTATCGCGACCGGCGTTCAGTACTCCGTGCGTCAGTTCGTGGAAATGGCGGCAGCACAGCTGGGCATCAAACTGCGCTTTGAAGGCACGGGCGTTGAAGAGAAGGGCATTGTGGTTTCCGTCACCGGGCATGACGCGCCGGGCGTTAAACCGGGTGATGTGATTATCGCTGTTGACCCGCGTTACTTCCGTCCGGCTGAAGTTGAAACGCTGCTCGGCGACCCGACCAAAGCGCACGAAAAACTGGGCTGGAAACCGGAAATCACCCTCAGAGAGATGGTGTCTGAAATGGTGGCTAATGACCTCGAAGCGGCGAAAAAACACTCTCTGCTGAAATCTCACGGCTACGACGTGGCGATCGCGCTGGAGTCATAA	MSKVALITGVTGQDGSYLAEFLLEKGYEVHGIKRRASSFNTERVDHIYQDPHTCNPKFHLHYGDLSDTSNLTRILREVQPDEVYNLGAMSHVAVSFESPEYTADVDAMGTLRLLEAIRFLGLEKKTRFYQASTSELYGLVQEIPQKETTPFYPRSPYAVAKLYAYWITVNYRESYGMYACNGILFNHESPRRGETFVTRKITRAIANIAQGLESCLYLGNMDSLRDWGHAKDYVKMQWMMLQQEQPEDFVIATGVQYSVRQFVEMAAAQLGIKLRFEGTGVEEKGIVVSVTGHDAPGVKPGDVIIAVDPRYFRPAEVETLLGDPTKAHEKLGWKPEITLREMVSEMVANDLEAAKKHSLLKSHGYDVAIALES	0.136972	0.22551	0.122975	0.161819	0.376281	0.282313	0.222286	0.293627	0.232143	1.25743	0.336957	0.608842	6.45	11.28	13.97	2.57	1.66	3.87	1.43	1.27	1.24	47.09	50.02	113.6	6.83	5.88	17.41	6.16	1.01	3.68	1.37066	0.00259081	0.00677276	2.56064	6.92655e-11	1.64951e-09	-0.942237	0.0692459	0.245004	2.39869	9.5937e-07	5.83935e-06	4.17889	2.05295e-13	1.15902e-11	-1.39936	0.0843009	0.395606	0.76005	0.0639055	0.170471	1.3321	0.00441242	0.0296648	-0.638182	0.413493	0.889445	GDP-mannose 4%2C6-dehydratase
NC_000913.3:222833-223408:+	NC_000913.3	222833	223408	+	b0200	b0200	NP_414742.1	gmhB	576	192	GTG	TGA	AAGGAGCTATAAAAG	GTGGCGAAGAGCGTACCCGCAATTTTTCTTGACCGTGATGGCACCATTAATGTCGATCACGGCTATGTCCATGAGATCGACAACTTTGAATTTATCGACGGTGTTATTGACGCCATGCGCGAGCTAAAAAAAATGGGCTTTGCGCTGGTGGTAGTAACCAACCAGTCTGGCATTGCTCGCGGTAAATTTACCGAAGCACAGTTTGAAACGCTGACCGAGTGGATGGACTGGTCGCTGGCGGACCGAGATGTCGATCTGGATGGTATCTATTATTGCCCGCATCATCCGCAGGGTAGTGTTGAAGAGTTTCGCCAGGTCTGCGATTGCCGCAAACCACATCCGGGGATGCTTTTGTCAGCACGCGATTATTTGCATATTGATATGGCCGCTTCTTATATGGTGGGCGATAAATTAGAAGATATGCAGGCAGCGGTTGCGGCGAACGTGGGAACAAAAGTGCTGGTGCGTACGGGTAAACCTATTACGCCTGAAGCAGAAAACGCGGCGGATTGGGTGTTAAATAGCCTGGCAGACCTGCCGCAAGCGATAAAAAAGCAGCAAAAACCGGCACAATGA	VAKSVPAIFLDRDGTINVDHGYVHEIDNFEFIDGVIDAMRELKKMGFALVVVTNQSGIARGKFTEAQFETLTEWMDWSLADRDVDLDGIYYCPHHPQGSVEEFRQVCDCRKPHPGMLLSARDYLHIDMAASYMVGDKLEDMQAAVAANVGTKVLVRTGKPITPEAENAADWVLNSLADLPQAIKKQQKPAQ	1.93727	0.751543	0.921152	1.20332	0.924915	0.491813	0.865231	0.760653	0.659996	0.604075	0.802611	0.688894	254.48	160.74	157.95	136.24	80.2	125.32	98.94	98.44	103.28	131.36	213.88	171.47	147.3	163.07	144.84	149.91	162.96	128.68	0.299949	0.309896	0.414943	-0.0286644	0.929809	0.957098	0.384532	0.443701	0.689176	0.47649	0.0949802	0.171998	0.099083	0.792955	0.892241	0.440705	0.340834	0.694649	0.191794	0.45345	0.65652	0.125722	0.680272	0.844805	0.0346284	0.92376	0.992785	D-glycero-beta-D-manno-heptose-1%2C7-bisphosphate 7-phosphatase
NC_000913.3:3821428-3822051:+	NC_000913.3	3821428	3822051	+	b3648	b3648	NP_418105.1	gmk	624	208	ATG	TGA	ATACGAAAGATACTC	ATGGCTCAAGGCACGCTTTATATTGTTTCTGCCCCCAGTGGCGCGGGTAAATCCAGCCTGATTCAGGCTTTATTAAAAACCCAACCGTTGTATGACACCCAGGTTTCTGTTTCACACACCACACGCCAACCGCGTCCTGGTGAAGTCCACGGTGAACATTATTTCTTTGTTAATCATGATGAATTTAAAGAAATGATTAGCAGAGATGCGTTCCTCGAACACGCAGAAGTTTTTGGTAATTACTATGGCACTTCGCGTGAGGCCATTGAGCAAGTACTGGCGACCGGTGTCGATGTTTTTCTCGATATCGACTGGCAGGGCGCGCAGCAAATTCGCCAGAAGATGCCGCACGCGCGGAGTATCTTTATTTTACCGCCGTCCAAAATTGAACTGGACCGCCGTCTACGCGGTCGCGGTCAGGACAGCGAAGAGGTCATTGCAAAGCGTATGGCGCAAGCTGTTGCAGAAATGAGCCATTACGCCGAATATGATTATCTGATTGTGAATGATGACTTCGATACCGCGTTGACCGATTTGAAGACCATTATTCGCGCCGAACGTCTGCGCATGAGCCGCCAAAAGCAGCGTCATGACGCTTTAATCAGCAAATTGTTGGCAGACTGA	MAQGTLYIVSAPSGAGKSSLIQALLKTQPLYDTQVSVSHTTRQPRPGEVHGEHYFFVNHDEFKEMISRDAFLEHAEVFGNYYGTSREAIEQVLATGVDVFLDIDWQGAQQIRQKMPHARSIFILPPSKIELDRRLRGRGQDSEEVIAKRMAQAVAEMSHYAEYDYLIVNDDFDTALTDLKTIIRAERLRMSRQKQRHDALISKLLAD	0.391643	0.722433	0.492315	0.535464	0.188132	0.192121	0.319744	0.233332	0.202622	0.27461	0.200646	0.225959	191.4	153.9	154.71	83.67	80.86	60.86	70.18	71.47	64.01	488.71	213.03	314.25	444.74	420.88	190.34	346.36	260.26	319.02	0.681248	0.0166568	0.0353332	-0.19477	0.570901	0.693072	1.06881	0.0172248	0.103714	0.839831	0.00278708	0.00817854	-0.0196154	0.951816	0.978286	0.975648	0.0177068	0.190442	0.165874	0.509466	0.703039	0.15886	0.612712	0.803115	-0.0874235	0.844726	0.982866	guanylate kinase
NC_000913.3:2125743-2126222:-	NC_000913.3	2125743	2126222	-	b2051	b2050,b2051	NP_416555.2	gmm	480	160	ATG	TGA	CTTTCGGGGGTAATG	ATGTTTTTACGTCAGGAAGACTTTGCCACGGTAGTGCGCTCCACTCCGCTTGTCTCTCTCGACTTTATTGTCGAGAACAGTCGCGGCGAGTTTCTGCTTGGCAAAAGAACCAACCGCCCGGCGCAGGGTTACTGGTTTGTGCCGGGAGGGCGCGTGCAGAAAGACGAAACGCTGGAAGCCGCATTTGAGCGGCTGACGATGGCGGAACTGGGGCTGCGTTTGCCGATAACAGCAGGCCAGTTTTACGGTGTCTGGCAGCACTTTTATGACGATAACTTCTCTGGCACGGATTTCACCACTCACTATGTGGTGCTCGGTTTTCGCTTCAGAGTATCGGAAGAAGAGCTGTTACTGCCGGATGAGCAGCATGACGATTACCGCTGGCTGACGTCGGACGCGCTGCTCGCCAGTGATAATGTTCATGCTAACAGCCGCGCCTATTTTCTCGCTGAGAAGCGTACCGGAGTACCCGGATTATGA	MFLRQEDFATVVRSTPLVSLDFIVENSRGEFLLGKRTNRPAQGYWFVPGGRVQKDETLEAAFERLTMAELGLRLPITAGQFYGVWQHFYDDNFSGTDFTTHYVVLGFRFRVSEEELLLPDEQHDDYRWLTSDALLASDNVHANSRAYFLAEKRTGVPGL	0.40131	0.38213	0.52353	0.435657	0.390625	0.522353	0.197417	0.370132	0.224096	1.8209	1.86063	1.30187	9.8	9.58	29.48	2	2.22	2.14	0.93	1.22	5.34	24.42	25.07	56.31	5.12	4.25	10.84	4.15	0.67	2.87	2.03291	0.000338214	0.00108385	2.03719	5.64251e-06	4.11875e-05	0.255665	0.680177	0.845409	2.2823	2.93127e-05	0.000135684	3.51104	1.93983e-08	4.5595e-07	-1.11048	0.204513	0.56859	0.114605	0.75969	0.872516	0.981546	0.0377509	0.144009	-1.311	0.185933	0.756942	GDP-mannose mannosyl hydrolase
NC_000913.3:2099862-2101268:-	NC_000913.3	2099862	2101268	-	b2029	b2029	NP_416533.1	gnd	1407	469	ATG	TAA	TGACAGGAGTATGTA	ATGTCCAAGCAACAGATCGGCGTAGTCGGTATGGCAGTGATGGGACGCAACCTTGCGCTCAACATCGAAAGCCGTGGTTATACCGTCTCTATTTTCAACCGTTCCCGTGAGAAGACGGAAGAAGTGATTGCCGAAAATCCAGGCAAGAAACTGGTTCCTTACTATACGGTGAAAGAGTTTGTCGAATCTCTGGAAACGCCTCGTCGCATCCTGTTAATGGTGAAAGCAGGTGCAGGCACGGATGCTGCTATTGATTCCCTCAAACCATATCTCGATAAAGGAGACATCATCATTGATGGTGGTAACACCTTCTTCCAGGACACTATTCGTCGTAATCGTGAGCTTTCAGCAGAGGGCTTTAACTTCATCGGTACCGGTGTTTCTGGCGGTGAAGAGGGGGCGCTGAAAGGTCCTTCTATTATGCCTGGTGGCCAGAAAGAAGCCTATGAATTGGTAGCACCGATCCTGACCAAAATCGCCGCCGTAGCTGAAGACGGTGAACCATGCGTTACCTATATTGGTGCCGATGGCGCAGGTCACTATGTGAAGATGGTTCACAACGGTATTGAATACGGCGATATGCAGCTGATTGCTGAAGCCTATTCTCTGCTTAAAGGTGGCCTGAACCTCACCAACGAAGAACTGGCGCAGACCTTTACCGAGTGGAATAACGGTGAACTGAGCAGTTACCTGATCGACATCACCAAAGATATCTTCACCAAAAAAGATGAAGACGGTAACTACCTGGTTGATGTGATCCTGGATGAAGCGGCTAACAAAGGTACCGGTAAATGGACCAGCCAGAGCGCGCTGGATCTCGGCGAACCGCTGTCGCTGATTACCGAGTCTGTGTTTGCACGTTATATCTCTTCTCTGAAAGATCAGCGTGTTGCCGCATCTAAAGTTCTCTCTGGTCCGCAAGCACAGCCAGCAGGCGACAAGGCTGAGTTCATCGAAAAAGTTCGTCGTGCGCTGTATCTGGGCAAAATCGTTTCTTACGCCCAGGGCTTCTCTCAGCTGCGTGCTGCGTCTGAAGAGTACAACTGGGATCTGAACTACGGCGAAATCGCGAAGATTTTCCGTGCTGGCTGCATCATCCGTGCGCAGTTCCTGCAGAAAATCACCGATGCTTATGCCGAAAATCCACAGATCGCTAACCTGTTGCTGGCTCCGTACTTCAAGCAAATTGCCGATGACTACCAGCAGGCGCTGCGTGATGTCGTTGCTTATGCAGTACAGAACGGTATTCCGGTTCCGACCTTCTCCGCAGCGGTTGCCTATTACGACAGCTACCGTGCTGCTGTTCTGCCTGCGAACCTGATCCAGGCACAGCGTGACTATTTTGGTGCGCATACTTATAAGCGTATTGATAAAGAAGGTGTGTTCCATACCGAATGGCTGGATTAA	MSKQQIGVVGMAVMGRNLALNIESRGYTVSIFNRSREKTEEVIAENPGKKLVPYYTVKEFVESLETPRRILLMVKAGAGTDAAIDSLKPYLDKGDIIIDGGNTFFQDTIRRNRELSAEGFNFIGTGVSGGEEGALKGPSIMPGGQKEAYELVAPILTKIAAVAEDGEPCVTYIGADGAGHYVKMVHNGIEYGDMQLIAEAYSLLKGGLNLTNEELAQTFTEWNNGELSSYLIDITKDIFTKKDEDGNYLVDVILDEAANKGTGKWTSQSALDLGEPLSLITESVFARYISSLKDQRVAASKVLSGPQAQPAGDKAEFIEKVRRALYLGKIVSYAQGFSQLRAASEEYNWDLNYGEIAKIFRAGCIIRAQFLQKITDAYAENPQIANLLLAPYFKQIADDYQQALRDVVAYAVQNGIPVPTFSAAVAYYDSYRAAVLPANLIQAQRDYFGAHTYKRIDKEGVFHTEWLD	0.503465	0.537248	0.457421	0.499378	0.378581	0.327666	0.574832	0.427027	0.414655	0.28624	0.279516	0.326803	1700.04	1050.61	1113.65	1578.5	1550.58	1654.96	1020.15	956.9	981.05	3376.68	1955.54	2434.63	4169.52	4732.19	2879.03	2460.24	3343	3509.82	-0.712574	0.00961837	0.0217723	-0.715018	0.033505	0.0796665	0.124893	0.75823	0.889997	-0.0322873	0.915632	0.94682	-0.308323	0.396597	0.599486	0.426733	0.290389	0.653363	0.702851	0.00395762	0.0181847	0.346949	0.266392	0.512001	0.265057	0.457242	0.903657	6-phosphogluconate dehydrogenase%2C decarboxylating
NC_000913.3:1052067-1052240:+	NC_000913.3	1052067	1052240	+	b4517	b0991,b4517	YP_588446.1	gnsA	174	58	GTG	TGA	CAGAAGAGGTTAACA	GTGAATATTGAAGAGTTAAAAAAACAAGCCGAAACGGAAATCGCCGACTTTATCGCGCAAAAAATCGCCGAGCTGAACAAGAATACAGGGAAAGAAGTCTCTGAAATTCGCTTCACCGCACGAGAAAAAATGACCGGGCTTGAAAGTTATGATGTCAAAATCAAAATAATGTGA	VNIEELKKQAETEIADFIAQKIAELNKNTGKEVSEIRFTAREKMTGLESYDVKIKIM	0.0660372	0.141372	0.0616446	0.0896845	0.249345	0.127274	0.068115	0.148245	0.532094	0.141141	0.14369	0.272308	87.36	42.96	52.29	131.32	90.88	85.47	97.9	78.23	55.24	1322.89	303.88	848.25	526.66	714.05	1254.79	183.99	554.27	384.44	-1.10053	0.0028363	0.00735281	-0.299805	0.435783	0.574143	-0.706948	0.270035	0.535238	-0.667493	0.064499	0.124928	0.721324	0.098281	0.237844	-1.564	0.0313504	0.253974	0.423067	0.128828	0.284333	1.13389	0.00182065	0.0147159	-0.883919	0.157908	0.723596	putative phosphatidylethanolamine synthesis regulator GnsA
NC_000913.3:1637609-1637782:-	NC_000913.3	1637609	1637782	-	b1550	b1550	NP_416068.2	gnsB	174	58	ATG	TGA	CTAAAAGAGGAAATG	ATGAATATTGAAAACTTAAAAACAAAAGCAGAAGCAGATATTTCTGAATATATAACAAAAAAAATTATTGAACTTAAGAAAAAGACCGGGAAAGAAGTTACCAGTATTCAGTTTACCGCACGGGAAAAAATGACGGGTCTTGAAAGCTATGATGTCAAGATTAATTTAATCTGA	MNIENLKTKAEADISEYITKKIIELKKKTGKEVTSIQFTAREKMTGLESYDVKINLI	0.76551	3.31133	0.913249	1.66336	1.3481	0.663213	0.385506	0.79894	10.8257	1.57883	1.36036	4.58829	218.4	156.99	122.01	403.15	249.66	305.71	859.56	597.05	616.27	285.3	47.41	133.6	299.05	376.44	793.01	79.4	378.16	453.02	-1.29241	5.63223e-05	0.000211142	-1.88212	6.28274e-05	0.000357539	0.845387	0.235246	0.496206	-2.39082	1.13159e-14	1.98383e-13	-0.810244	0.0694662	0.185484	-1.10137	0.209407	0.573952	-0.987407	0.000111502	0.000848785	0.813465	0.0227242	0.100097	-1.95649	0.00629889	0.246644	Qin prophage%3B protein GnsB
NC_000913.3:3577065-3577592:-	NC_000913.3	3577065	3577592	-	b3437	b3437	NP_417894.2	gntK	528	176	TTG	TAA	TGTGGGGGCACCACT	TTGAGCACGACTAACCATGATCACCACATTTACGTCTTGATGGGCGTATCGGGCAGCGGCAAATCTGCGGTCGCCAGTGAAGTGGCGCATCAACTTCATGCCGCGTTTCTTGATGGCGATTTCCTCCATCCACGGCGCAATATCGAAAAAATGGCGTCTGGCGAACCACTGAATGACGACGATCGCAAACCGTGGTTGCAGGCGCTGAACGACGCCGCGTTTGCTATGCAGCGCACTAATAAAGTGTCGCTGATCGTCTGTTCTGCATTGAAAAAACACTATCGCGACTTGCTGCGTGAAGGTAATCCGAATCTCTCTTTCATCTATTTGAAAGGCGATTTTGATGTGATTGAAAGCCGCCTGAAAGCGCGCAAAGGCCATTTCTTTAAAACCCAAATGTTGGTGACGCAGTTTGAAACGCTGCAGGAGCCGGGTGCGGACGAAACCGATGTACTGGTGGTGGATATCGATCAACCGCTGGAAGGTGTTGTGGCAAGCACCATTGAGGTTATTAAAAAAGGCAAATAA	LSTTNHDHHIYVLMGVSGSGKSAVASEVAHQLHAAFLDGDFLHPRRNIEKMASGEPLNDDDRKPWLQALNDAAFAMQRTNKVSLIVCSALKKHYRDLLREGNPNLSFIYLKGDFDVIESRLKARKGHFFKTQMLVTQFETLQEPGADETDVLVVDIDQPLEGVVASTIEVIKKGK	0.502443	1.11338	0.392732	0.669519	1.0976	1.31579	1.66825	1.36055	1.27654	0.997067	0.839717	1.03777	6.17	11.98	6.7	21.03	18	14.08	29.22	20.4	26.09	12.28	10.76	17.06	19.16	13.68	8.44	22.89	20.46	31.07	-1.33419	0.00389474	0.00975952	-0.147595	0.713157	0.805322	-1.18236	0.049154	0.199213	-1.80243	7.74608e-05	0.000329368	-0.826744	0.0507677	0.147338	-0.836151	0.15395	0.51277	-0.375321	0.20053	0.387011	-0.565045	0.120449	0.315968	0.307447	0.538052	0.924993	D-gluconate kinase%2C thermostable
NC_000913.3:4549953-4551296:-	NC_000913.3	4549953	4551296	-	b4321	b4321	NP_418741.1	gntP	1344	448	ATG	TAA	GTAAGGTAAAACGTT	ATGCATGTGCTTAACATTCTCTGGGTGGTATTCGGCATTGGTCTGATGCTGGTACTGAATTTGAAGTTCAAAATCAATTCAATGGTGGCTTTGTTGGTGGCGGCGCTGTCCGTCGGGATGCTGGCGGGCATGGATTTGATGTCGCTGCTGCACACTATGAAAGCGGGCTTCGGCAACACGCTGGGGGAACTGGCTATCATCGTGGTGTTCGGTGCGGTCATCGGTAAATTGATGGTCGACTCCGGCGCGGCTCACCAGATAGCGCATACGCTGCTGGCGCGTCTCGGTCTGCGCTATGTACAGCTGTCGGTGATTATCATCGGCCTGATTTTTGGTCTGGCGATGTTCTATGAAGTGGCCTTTATCATGTTAGCGCCGCTGGTTATTGTTATTGCCGCCGAAGCTAAAATTCCGTTCCTGAAACTGGCGATCCCGGCAGTAGCAGCTGCCACTACCGCACATTCACTGTTCCCACCGCAGCCGGGTCCGGTGGCGCTGGTGAATGCTTATGGCGCGGATATGGGGATGGTTTATATCTATGGCGTACTGGTGACGATCCCAAGTGTAATCTGCGCAGGTCTGATCCTGCCGAAGTTCCTCGGCAATCTTGAGCGCCCAACGCCATCATTCCTGAAAGCAGATCAACCGGTAGATATGAATAATCTGCCCTCTTTCGGCGTTTCGATTCTGGTGCCGCTGATCCCGGCGATCATTATGATCTCTACCACCATCGCCAATATCTGGCTGGTAAAAGATACCCCTGCCTGGGAAGTGGTTAACTTTATCGGTTCCTCGCCGATTGCAATGTTTATTGCGATGGTGGTTGCATTCGTACTCTTTGGCACCGCACGTGGTCATGACATGCAGTGGGTGATGAACGCTTTTGAAAGCGCGGTGAAGAGTATTGCAATGGTGATTCTGATCATCGGTGCGGGTGGCGTGCTGAAGCAGACCATCATCGACACCGGCATTGGCGACACCATCGGCATGTTGATGTCCCACGGCAATATCTCGCCCTACATCATGGCATGGCTGATCACTGTGCTAATTCGTCTGGCGACGGGTCAGGGTGTCGTTTCGGCGATGACCGCCGCCGGGATTATCAGTGCTGCAATCCTAGATCCAGCAACTGGTCAGCTGGTTGGCGTGAATCCGGCGCTGCTGGTACTGGCGACGGCTGCGGGTTCCAACACCCTCACCCACATTAACGATGCATCTTTCTGGTTGTTCAAAGGTTACTTTGACCTGTCAGTAAAAGACACGTTGAAAACCTGGGGTCTGCTGGAGCTGGTCAACTCCGTGGTTGGGCTGATTATTGTGCTGATTATTAGCATGGTAGCGTAA	MHVLNILWVVFGIGLMLVLNLKFKINSMVALLVAALSVGMLAGMDLMSLLHTMKAGFGNTLGELAIIVVFGAVIGKLMVDSGAAHQIAHTLLARLGLRYVQLSVIIIGLIFGLAMFYEVAFIMLAPLVIVIAAEAKIPFLKLAIPAVAAATTAHSLFPPQPGPVALVNAYGADMGMVYIYGVLVTIPSVICAGLILPKFLGNLERPTPSFLKADQPVDMNNLPSFGVSILVPLIPAIIMISTTIANIWLVKDTPAWEVVNFIGSSPIAMFIAMVVAFVLFGTARGHDMQWVMNAFESAVKSIAMVILIIGAGGVLKQTIIDTGIGDTIGMLMSHGNISPYIMAWLITVLIRLATGQGVVSAMTAAGIISAAILDPATGQLVGVNPALLVLATAAGSNTLTHINDASFWLFKGYFDLSVKDTLKTWGLLELVNSVVGLIIVLIISMVA	0.935484	0.35414	0.735111	0.674912	2.12251	1.38638	1.2293	1.5794	1.24165	1.49306	1.43316	1.38929	3.77	2.78	8.27	28.76	15.07	53.88	25.28	21.5	29.48	4.03	7.85	11.25	13.55	10.87	43.83	20.36	14.4	20.57	-3.03719	6.83178e-15	9.76873e-14	-1.43239	0.000808308	0.00338313	-1.53205	0.01534	0.0967948	-2.77196	3.46857e-12	4.64952e-11	-1.21921	0.00699176	0.0311784	-1.36202	0.0266192	0.234631	0.212321	0.449599	0.652829	0.0979713	0.767279	0.894001	0.0210142	0.969566	0.99621	fructuronate transporter
NC_000913.3:3577731-3578726:-	NC_000913.3	3577731	3578726	-	b3438	b3438	YP_026222.1	gntR	996	332	ATG	TAA	TGTACCTTCAGGACG	ATGAAAAAGAAAAGACCCGTACTTCAGGATGTGGCTGACCGTGTAGGCGTGACCAAAATGACGGTCAGCCGTTTTTTACGCAACCCGGAGCAGGTTTCCGTCGCTCTACGCGGCAAGATTGCCGCGGCTCTTGATGAACTGGGCTATATTCCCAATCGTGCGCCCGATATCCTCTCTAACGCCACCAGCCGGGCGATTGGCGTCCTGTTACCTTCTCTCACCAACCAGGTTTTCGCGGAAGTATTACGCGGAATCGAAAGCGTCACCGACGCGCACGGTTATCAGACCATGCTGGCGCACTACGGTTATAAACCGGAAATGGAGCAAGAACGCCTCGAATCCATGCTCTCCTGGAATATCGACGGCCTGATCCTCACCGAACGTACCCACACGCCGCGCACCTTAAAGATGATTGAAGTGGCGGGTATTCCCGTGGTGGAACTGATGGACAGCAAGTCGCCATGCCTTGATATCGCCGTCGGTTTTGATAACTTTGAAGCAGCACGCCAGATGACCACTGCCATTATTGCTCGCGGGCATCGCCACATTGCCTATCTCGGCGCACGTCTCGACGAACGTACTATCATCAAACAGAAGGGATACGAACAGGCGATGCTGGATGCAGGCCTGGTGCCATATAGCGTGATGGTTGAGCAATCTTCTTCTTACTCTTCCGGTATTGAACTGATTCGCCAGGCGCGGCGGGAATATCCGCAGCTGGATGGCGTGTTCTGTACGAATGATGACCTGGCGGTCGGCGCGGCGTTTGAATGTCAGCGTCTGGGGTTAAAAGTTCCTGACGATATGGCGATTGCCGGTTTCCACGGTCATGACATTGGTCAGGTGATGGAGCCACGACTTGCGAGCGTGCTGACGCCGCGTGAGCGGATGGGCAGTATTGGCGCTGAACGCCTGCTGGCGCGTATTCGTGGCGAATCTGTGACACCGAAAATGTTAGATTTAGGTTTCACCTTGTCACCGGGCGGATCTATTTAA	MKKKRPVLQDVADRVGVTKMTVSRFLRNPEQVSVALRGKIAAALDELGYIPNRAPDILSNATSRAIGVLLPSLTNQVFAEVLRGIESVTDAHGYQTMLAHYGYKPEMEQERLESMLSWNIDGLILTERTHTPRTLKMIEVAGIPVVELMDSKSPCLDIAVGFDNFEAARQMTTAIIARGHRHIAYLGARLDERTIIKQKGYEQAMLDAGLVPYSVMVEQSSSYSSGIELIRQARREYPQLDGVFCTNDDLAVGAAFECQRLGLKVPDDMAIAGFHGHDIGQVMEPRLASVLTPRERMGSIGAERLLARIRGESVTPKMLDLGFTLSPGGSI	0.380159	0.678665	0.414579	0.491135	0.560976	0.508189	0.59243	0.553865	0.332983	0.402956	0.369135	0.368358	59.59	69.57	52.78	47.38	43.44	33.65	38.06	41.17	41.93	156.75	102.51	127.31	84.46	85.48	56.8	114.3	102.17	113.59	0.112412	0.686664	0.765309	0.521704	0.118423	0.218006	-0.349174	0.318248	0.581121	0.182258	0.528672	0.651823	0.103304	0.776639	0.882206	0.164551	0.687032	0.900629	0.0825609	0.748786	0.866703	-0.355361	0.253029	0.497023	0.501661	0.161603	0.729067	DNA-binding transcriptional repressor GntR
NC_000913.3:3546559-3547875:+	NC_000913.3	3546559	3547875	+	b3415	b3415	YP_026217.1	gntT	1317	439	ATG	TGA	AAGGCCAGGTAAATC	ATGCCATTAGTCATTGTTGCTATCGGTGTAATCTTGTTGTTGCTCCTGATGATCCGCTTCAAAATGAACGGCTTCATCGCTCTCGTCCTCGTGGCGCTTGCTGTTGGATTAATGCAAGGAATGCCGCTGGATAAAGTTATTGGCTCCATCAAAGCCGGTGTCGGCGGGACGCTCGGTAGCCTTGCCCTGATCATGGGTTTTGGCGCAATGCTGGGCAAAATGCTGGCAGACTGCGGTGGCGCACAACGTATCGCCACCACGCTGATTGCCAAATTTGGTAAAAAACACATCCAGTGGGCGGTGGTACTGACCGGTTTTACCGTTGGTTTTGCCCTGTTCTATGAAGTGGGCTTTGTGCTGATGCTGCCGCTGGTGTTTACCATCGCGGCTTCTGCGAATATTCCACTGCTGTATGTTGGTGTACCAATGGCGGCTGCACTGTCTGTGACCCACGGCTTCCTGCCACCGCATCCGGGTCCGACTGCGATTGCCACCATTTTCAATGCCGATATGGGTAAAACCCTGCTGTACGGTACTATTCTGGCAATCCCGACCGTGATTCTCGCCGGTCCGGTTTACGCTCGCGTGTTGAAAGGTATCGATAAGCCAATTCCGGAAGGTCTCTACAGCGCGAAAACCTTCAGCGAAGAAGAGATGCCGAGCTTTGGCGTCAGCGTCTGGACCTCTCTGGTGCCGGTAGTACTGATGGCGATGCGTGCGATTGCCGAAATGATCCTGCCGAAAGGTCACGCTTTCCTGCCGGTAGCGGAGTTCCTCGGTGACCCGGTAATGGCAACGCTGATTGCCGTGCTGATTGCGATGTTCACCTTTGGTCTAAACCGTGGTCGTTCAATGGATCAGATTAACGACACGCTGGTTTCTTCCATCAAAATCATTGCGATGATGCTGTTGATCATCGGTGGTGGCGGTGCGTTCAAGCAGGTGCTGGTAGACAGCGGCGTGGACAAATACATTGCTTCCATGATGCACGAAACCAACATTTCTCCGCTGCTGATGGCCTGGTCGATTGCTGCCGTACTGCGTATCGCGCTGGGTTCCGCAACCGTTGCGGCAATCACTGCGGGTGGTATCGCGGCACCGCTGATTGCAACGACGGGTGTTAGCCCGGAGCTGATGGTTATTGCGGTTGGTTCCGGTAGTGTGATTTTCTCTCATGTGAACGATCCGGGCTTCTGGCTGTTCAAAGAGTACTTTAACCTGACTATCGGCGAGACCATCAAATCCTGGTCGATGCTGGAAACCATTATCTCGGTGTGCGGTCTGGTAGGCTGTCTGCTGCTGAATATGGTGATTTGA	MPLVIVAIGVILLLLLMIRFKMNGFIALVLVALAVGLMQGMPLDKVIGSIKAGVGGTLGSLALIMGFGAMLGKMLADCGGAQRIATTLIAKFGKKHIQWAVVLTGFTVGFALFYEVGFVLMLPLVFTIAASANIPLLYVGVPMAAALSVTHGFLPPHPGPTAIATIFNADMGKTLLYGTILAIPTVILAGPVYARVLKGIDKPIPEGLYSAKTFSEEEMPSFGVSVWTSLVPVVLMAMRAIAEMILPKGHAFLPVAEFLGDPVMATLIAVLIAMFTFGLNRGRSMDQINDTLVSSIKIIAMMLLIIGGGGAFKQVLVDSGVDKYIASMMHETNISPLLMAWSIAAVLRIALGSATVAAITAGGIAAPLIATTGVSPELMVIAVGSGSVIFSHVNDPGFWLFKEYFNLTIGETIKSWSMLETIISVCGLVGCLLLNMVI	0.53194	0.273445	0.363045	0.389477	0.267926	0.275057	0.454663	0.332549	0.271261	0.418808	0.416998	0.369022	13.74	24.23	24.56	15.32	15.78	17.55	15.98	22	21	25.83	88.61	67.65	57.18	57.37	38.6	58.91	52.53	50.36	-0.0877886	0.785448	0.844232	-0.0612793	0.87143	0.919417	0.0434737	0.940053	0.974868	-0.291677	0.350854	0.481095	-0.0553494	0.886136	0.942879	-0.171181	0.778483	0.932975	-0.174469	0.501368	0.696279	0.0101304	0.979492	0.992583	-0.262226	0.512354	0.919949	high-affinity gluconate transporter
NC_000913.3:3575721-3577061:-	NC_000913.3	3575721	3577061	-	b4476	b4476	YP_026221.1	gntU	1341	447	GTG	TAA	AAAGGCAAATAAGTA	GTGACTACATTAACGCTTGTTTTAACAGCAGTAGGGTCTGTTTTACTGCTGCTGTTTTTAGTCATGAAGGCGCGTATGCACGCTTTCCTGGCTTTAATGGTGGTGTCCATGGGGGCTGGCCTTTTTTCTGGTATGCCGCTCGATAAAATCGCAGCGACGATGGAAAAAGGGATGGGAGGCACCCTCGGCTTCCTGGCGGTGGTTGTCGCCCTGGGAGCTATGTTTGGCAAGATCTTACATGAAACCGGCGCAGTCGATCAGATTGCCGTCAAAATGCTCAAATCCTTCGGTCACAGCCGCGCGCATTATGCCATCGGCCTTGCGGGGCTGGTCTGTGCGCTACCGCTGTTCTTTGAAGTGGCGATAGTTCTGCTGATTAGCGTTGCTTTCTCAATGGCGCGCCACACCGGTACGAACCTGGTGAAGCTGGTAATCCCATTATTTGCAGGCGTGGCGGCAGCGGCGGCATTTCTGGTGCCTGGACCAGCGCCGATGCTGCTGGCATCGCAGATGAATGCCGACTTTGGCTGGATGATCCTGATTGGCCTGTGTGCGGCAATTCCGGGAATGATTATTGCCGGGCCGCTGTGGGGTAACTTCATCAGCCGTTACGTTGAGCTGCATATTCCTGACGACATCAGCGAACCGCATCTCGGCGAAGGCAAAATGCCATCTTTCGGATTCAGCCTGTCGCTGATCCTGCTGCCGCTGGTGCTGGTAGGGCTGAAAACCATTGCCGCGCGTTTTGTGCCGGAAGGATCAACTGCTTACGAATGGTTTGAGTTTATCGGTCATCCGTTTACCGCGATTCTGGTTGCTTGTCTGGTGGCGATTTACGGTCTGGCAATGCGTCAGGGCATGCCAAAAGACAAAGTGATGGAGATTTGCGGTCACGCGCTGCAACCGGCGGGGATCATTCTGCTGGTGATTGGTGCGGGCGGCGTGTTCAAACAGGTGCTGGTTGACTCTGGCGTAGGTCCGGCACTGGGCGAAGCGTTAACCGGCATGGGCCTGCCGATTGCTATCACCTGCTTCGTGCTGGCAGCTGCAGTGCGCATCATTCAGGGTTCTGCCACCGTAGCCTGTTTAACGGCGGTAGGACTGGTGATGCCGGTTATTGAACAACTGAACTACTCCGGTGCGCAAATGGCGGCGCTGTCGATTTGTATCGCTGGTGGTTCGATTGTTGTCAGCCACGTTAACGACGCCGGTTTCTGGTTGTTCGGTAAATTTACCGGCGCGACCGAAGCCGAAACGCTGAAAACCTGGACCATGATGGAAACCATCCTCGGCACTGTCGGTGCCATCGTTGGGATGATTGCGTTCCAGCTGTTGAGTTAA	VTTLTLVLTAVGSVLLLLFLVMKARMHAFLALMVVSMGAGLFSGMPLDKIAATMEKGMGGTLGFLAVVVALGAMFGKILHETGAVDQIAVKMLKSFGHSRAHYAIGLAGLVCALPLFFEVAIVLLISVAFSMARHTGTNLVKLVIPLFAGVAAAAAFLVPGPAPMLLASQMNADFGWMILIGLCAAIPGMIIAGPLWGNFISRYVELHIPDDISEPHLGEGKMPSFGFSLSLILLPLVLVGLKTIAARFVPEGSTAYEWFEFIGHPFTAILVACLVAIYGLAMRQGMPKDKVMEICGHALQPAGIILLVIGAGGVFKQVLVDSGVGPALGEALTGMGLPIAITCFVLAAAVRIIQGSATVACLTAVGLVMPVIEQLNYSGAQMAALSICIAGGSIVVSHVNDAGFWLFGKFTGATEAETLKTWTMMETILGTVGAIVGMIAFQLLS	1.55769	1.61706	0.444118	1.20629	0.954545	1.59519	0.655678	1.06847	1.14737	2.00219	1.01015	1.38657	5.67	8.15	3.02	5.25	7.29	3.58	5.45	9.15	3.98	3.64	5.04	6.8	5.5	4.57	5.46	4.75	4.57	3.94	-0.318293	0.42731	0.533562	-0.189922	0.63278	0.742886	0.0236004	0.968142	0.987043	-0.445942	0.247679	0.368765	0.0742049	0.863513	0.932194	-0.512206	0.403492	0.742016	-0.0932106	0.753313	0.869002	0.230255	0.509572	0.731029	-0.521815	0.322092	0.855442	low-affinity gluconate transporter
NC_000913.3:3646299-3647651:+	NC_000913.3	3646299	3647651	+	b3500	b3500	NP_417957.1	gor	1353	451	ATG	TAA	TAAGGACACTTTGTC	ATGACTAAACACTATGATTACATCGCCATCGGCGGCGGCAGCGGCGGTATCGCCTCCATCAACCGCGCGGCTATGTACGGCCAGAAATGTGCGCTGATTGAAGCCAAAGAGCTGGGCGGCACCTGCGTAAATGTTGGCTGTGTGCCGAAAAAAGTGATGTGGCACGCGGCGCAAATCCGTGAAGCGATCCATATGTACGGCCCGGATTATGGTTTTGATACCACTATCAATAAATTCAACTGGGAAACGTTGATCGCCAGCCGTACCGCCTATATCGACCGTATTCATACTTCCTATGAAAACGTGCTCGGTAAAAATAACGTTGATGTAATCAAAGGCTTTGCCCGCTTCGTTGATGCCAAAACGCTGGAGGTAAACGGCGAAACCATCACGGCCGATCATATTCTGATCGCCACAGGCGGTCGTCCGAGCCACCCGGATATTCCGGGCGTGGAATACGGTATTGATTCTGATGGCTTCTTCGCCCTTCCTGCTTTGCCAGAGCGCGTGGCGGTTGTTGGCGCGGGTTACATCGCCGTTGAGCTGGCGGGCGTGATTAACGGCCTCGGCGCGAAAACGCATCTGTTTGTGCGTAAACATGCGCCGCTGCGCAGCTTCGACCCGATGATTTCCGAAACGCTGGTCGAAGTGATGAACGCCGAAGGCCCGCAGCTGCACACCAACGCCATCCCGAAAGCGGTAGTGAAAAATACCGATGGTAGCCTGACGCTGGAGCTGGAAGATGGTCGCAGTGAAACGGTGGATTGCCTGATTTGGGCGATTGGTCGCGAGCCTGCCAATGACAACATCAACCTGGAAGCCGCTGGCGTTAAAACTAACGAAAAAGGCTATATCGTCGTCGATAAATATCAAAACACCAATATTGAAGGTATTTACGCGGTGGGCGATAACACGGGTGCAGTGGAGCTGACACCGGTGGCAGTTGCAGCGGGTCGCCGTCTCTCTGAACGCCTGTTTAATAACAAGCCGGATGAGCATCTGGATTACAGCAACATTCCGACCGTGGTCTTCAGCCATCCGCCGATTGGTACTGTTGGTTTAACGGAACCGCAGGCGCGCGAGCAGTATGGCGACGATCAGGTGAAAGTGTATAAATCCTCTTTCACCGCGATGTATACCGCCGTCACCACTCACCGCCAGCCGTGCCGCATGAAGCTGGTGTGCGTTGGATCGGAAGAGAAGATTGTCGGTATTCACGGCATTGGCTTTGGTATGGACGAAATGTTGCAGGGCTTCGCGGTGGCGCTGAAGATGGGGGCAACCAAAAAAGACTTCGACAATACCGTCGCCATTCACCCAACGGCGGCAGAAGAGTTCGTGACAATGCGTTAA	MTKHYDYIAIGGGSGGIASINRAAMYGQKCALIEAKELGGTCVNVGCVPKKVMWHAAQIREAIHMYGPDYGFDTTINKFNWETLIASRTAYIDRIHTSYENVLGKNNVDVIKGFARFVDAKTLEVNGETITADHILIATGGRPSHPDIPGVEYGIDSDGFFALPALPERVAVVGAGYIAVELAGVINGLGAKTHLFVRKHAPLRSFDPMISETLVEVMNAEGPQLHTNAIPKAVVKNTDGSLTLELEDGRSETVDCLIWAIGREPANDNINLEAAGVKTNEKGYIVVDKYQNTNIEGIYAVGDNTGAVELTPVAVAAGRRLSERLFNNKPDEHLDYSNIPTVVFSHPPIGTVGLTEPQAREQYGDDQVKVYKSSFTAMYTAVTTHRQPCRMKLVCVGSEEKIVGIHGIGFGMDEMLQGFAVALKMGATKKDFDNTVAIHPTAAEEFVTMR	2.05559	2.22896	1.4465	1.91035	2.4151	2.27854	2.27604	2.32323	2.3896	1.83916	2.31245	2.1804	185.64	147.49	161.01	135.97	109.78	123.02	110.28	97.77	112.57	90.31	66.17	111.31	56.3	48.18	54.05	46.15	53.16	48.68	0.000977449	0.990895	0.993445	0.480517	0.144666	0.25499	-0.435577	0.124315	0.345476	0.206865	0.405532	0.536645	0.64205	0.0834062	0.210992	-0.423656	0.163326	0.524157	0.238904	0.318372	0.525741	0.167427	0.588277	0.786674	0.015652	0.952042	0.99575	glutathione reductase (NADPH)
NC_000913.3:3513631-3514389:-	NC_000913.3	3513631	3514389	-	b3385	b3384,b3385,b3386	NP_417844.1	gph	759	253	ATG	TAA	TGGCAAAGGTAAGTC	ATGAATAAGTTTGAAGATATTCGCGGCGTCGCTTTTGATCTTGATGGTACGCTGGTCGACAGTGCTCCTGGTCTTGCTGCTGCGGTAGATATGGCGCTGTATGCGCTGGAGTTGCCCGTCGCAGGTGAAGAACGCGTTATTACCTGGATTGGTAACGGCGCAGATGTTCTGATGGAGCGCGCATTGACCTGGGCGCGTCAGGAACGTGCGACTCAGCGTAAAACAATGGGTAAACCGCCCGTTGATGACGACATTCCGGCAGAAGAACAGGTACGTATTCTGCGTAAACTGTTCGATCGCTACTATGGCGAGGTTGCCGAAGAGGGGACGTTTTTGTTCCCGCACGTTGCCGATACGTTGGGCGCGTTGCAGGCTAAAGGCCTGCCGCTAGGCCTGGTCACCAACAAACCGACGCCGTTCGTCGCGCCGCTGCTCGAAGCCTTAGATATCGCCAAATACTTCAGCGTGGTGATTGGTGGTGATGATGTGCAAAACAAAAAACCGCATCCGGACCCGCTGTTACTGGTGGCTGAGCGGATGGGAATTGCCCCACAACAGATGCTGTTTGTCGGCGACTCACGCAATGATATTCAGGCGGCAAAAGCGGCAGGTTGCCCATCAGTTGGCTTAACCTACGGATATAACTACGGCGAGGCTATCGATCTCAGCCAGCCTGATGTAATTTATCAGTCTATAAATGACCTTCTGCCCGCATTAGGGCTTCCGCATAGCGAAAATCAGGAATCGAAAAATGACTAA	MNKFEDIRGVAFDLDGTLVDSAPGLAAAVDMALYALELPVAGEERVITWIGNGADVLMERALTWARQERATQRKTMGKPPVDDDIPAEEQVRILRKLFDRYYGEVAEEGTFLFPHVADTLGALQAKGLPLGLVTNKPTPFVAPLLEALDIAKYFSVVIGGDDVQNKKPHPDPLLLVAERMGIAPQQMLFVGDSRNDIQAAKAAGCPSVGLTYGYNYGEAIDLSQPDVIYQSINDLLPALGLPHSENQESKND	1.43435	1.05203	0.810279	1.09889	0.974656	0.886317	0.731215	0.864063	1.27125	1.08945	0.979327	1.11334	102.04	107.97	83.24	106.91	91.53	86.51	89.89	102.55	85.27	71.14	102.63	102.73	109.69	103.27	118.31	70.71	94.13	87.07	-0.350973	0.216931	0.311373	-0.412551	0.226928	0.357421	0.182916	0.636161	0.819803	-0.28136	0.312516	0.440671	0.0310621	0.934298	0.969009	-0.267075	0.461577	0.783128	0.0915406	0.710316	0.84336	0.416689	0.183762	0.410803	-0.454034	0.117569	0.67366	phosphoglycolate phosphatase
NC_000913.3:786843-787595:-	NC_000913.3	786843	787595	-	b0755	b0755	NP_415276.1	gpmA	753	251	ATG	TAA	TTGAGGAGTAAGTAT	ATGGCTGTAACTAAGCTGGTTCTGGTTCGTCATGGCGAAAGTCAGTGGAACAAAGAAAACCGTTTCACCGGTTGGTACGACGTGGATCTGTCTGAGAAAGGCGTAAGCGAAGCAAAAGCAGCAGGTAAGCTGCTGAAAGAGGAAGGTTACAGCTTTGACTTTGCTTACACTTCTGTGCTGAAACGCGCTATCCATACCCTGTGGAATGTGCTGGACGAACTGGATCAGGCATGGCTGCCCGTTGAGAAATCCTGGAAACTGAACGAACGTCACTACGGTGCGTTGCAGGGTCTGAACAAAGCGGAAACTGCTGAAAAGTATGGCGACGAGCAGGTGAAACAGTGGCGTCGTGGTTTTGCAGTGACTCCGCCGGAACTGACTAAAGATGATGAGCGTTATCCGGGTCACGATCCGCGTTACGCGAAACTGAGCGAGAAAGAACTGCCGCTGACGGAAAGCCTGGCGCTGACCATTGACCGCGTGATCCCTTACTGGAATGAAACTATTCTGCCGCGTATGAAGAGCGGTGAGCGCGTGATCATCGCTGCACACGGTAACTCTTTACGTGCGCTGGTGAAATATCTTGATAACATGAGCGAAGAAGAGATTCTTGAGCTTAATATCCCGACTGGCGTGCCGCTGGTGTATGAGTTCGACGAGAATTTCAAACCGCTGAAACGCTATTATCTGGGTAATGCTGACGAGATCGCAGCGAAAGCAGCGGCGGTTGCAAACCAGGGTAAAGCGAAGTAA	MAVTKLVLVRHGESQWNKENRFTGWYDVDLSEKGVSEAKAAGKLLKEEGYSFDFAYTSVLKRAIHTLWNVLDELDQAWLPVEKSWKLNERHYGALQGLNKAETAEKYGDEQVKQWRRGFAVTPPELTKDDERYPGHDPRYAKLSEKELPLTESLALTIDRVIPYWNETILPRMKSGERVIIAAHGNSLRALVKYLDNMSEEEILELNIPTGVPLVYEFDENFKPLKRYYLGNADEIAAKAAAVANQGKAK	1.4917	1.31368	1.30939	1.37159	1.62226	1.33631	1.99558	1.65138	2.39968	1.16464	2.28588	1.95006	7035.18	5437.16	6858.89	4818.61	5747.28	7171.84	6231.12	5089.04	8106.9	4716.23	4138.87	5238.23	2970.3	4300.86	3593.87	2596.65	4369.64	3546.51	-0.27183	0.319634	0.425329	0.17527	0.593214	0.711109	-0.387169	0.303951	0.567928	-0.34549	0.192222	0.302825	0.308337	0.388269	0.592233	-0.666274	0.0952477	0.418341	-0.0501596	0.835952	0.916927	0.12749	0.638746	0.819535	-0.297106	0.432177	0.896405	2%2C3-bisphosphoglycerate-dependent phosphoglycerate mutase
NC_000913.3:3785260-3786804:+	NC_000913.3	3785260	3786804	+	b3612	b3612	NP_418069.1	gpmM	1545	515	ATG	TAA	TATGAGGTTGTCGCA	ATGTTGGTTTCTAAAAAACCTATGGTACTGGTGATTCTGGATGGCTATGGCTATCGCGAAGAACAGCAGGATAACGCCATTTTTAGTGCTAAAACCCCGGTAATGGATGCACTGTGGGCCAATCGTCCGCATACCCTAATCGACGCTTCCGGTCTGGAAGTCGGTCTGCCTGACCGTCAGATGGGTAACTCCGAAGTAGGCCACGTTAACCTGGGTGCCGGCCGCATCGTGTATCAGGACCTGACTCGTCTGGACGTTGAAATCAAAGATCGCGCTTTCTTTGCTAATCCGGTGCTGACTGGCGCGGTAGATAAAGCGAAAAACGCAGGCAAAGCGGTACACATTATGGGTCTGCTCTCCGCAGGCGGCGTACACAGCCACGAAGATCACATCATGGCGATGGTAGAACTGGCAGCTGAACGCGGCGCAGAAAAAATCTACCTGCACGCATTCCTTGACGGTCGCGACACTCCGCCGCGCAGTGCTGAATCCTCGCTGAAAAAATTCGAAGAAAAATTTGCCGCGCTGGGCAAAGGCCGCGTAGCGTCCATCATTGGTCGTTACTACGCGATGGACCGCGATAACCGTTGGGATCGCGTAGAAAAAGCTTATGACCTGCTGACTCTGGCGCAGGGCGAGTTCCAGGCCGATACCGCCGTTGCTGGTTTGCAGGCTGCTTATGCTCGCGACGAAAATGATGAATTCGTGAAAGCGACCGTTATCCGTGCTGAAGGTCAGCCAGACGCGGCAATGGAAGACGGCGATGCACTGATTTTCATGAACTTCCGTGCTGACCGCGCGCGTGAAATCACTCGTGCTTTCGTGAACGCTGATTTCGATGGCTTCGCGCGTAAGAAAGTGGTTAACGTCGATTTCGTGATGCTGACCGAATACGCCGCTGACATCAAAACTGCGGTTGCTTACCCACCCGCTTCCCTGGTTAACACCTTCGGCGAGTGGATGGCGAAAAACGACAAAACTCAGTTGCGTATTTCCGAAACCGAAAAATATGCCCACGTTACTTTCTTCTTCAACGGTGGCGTAGAAGAGTCGTTCAAAGGCGAAGATCGCATTCTGATCAACTCACCGAAAGTGGCTACCTACGATCTGCAACCGGAAATGAGCTCCGCAGAGCTGACCGAAAAACTGGTTGCGGCCATCAAGAGCGGCAAATACGACACCATCATCTGTAACTATCCGAACGGCGACATGGTAGGTCACACCGGGGTGATGGAAGCGGCGGTTAAAGCGGTTGAAGCGCTGGATCACTGCGTGGAAGAAGTCGCGAAAGCGGTTGAGTCCGTGGGTGGACAACTGCTGATCACCGCTGACCACGGTAACGCTGAGCAGATGCGCGATCCGGCAACGGGTCAGGCACACACGGCACACACCAACCTGCCAGTTCCGCTGATTTACGTTGGTGATAAGAACGTGAAAGCGGTTGAAGGCGGCAAACTTTCTGACATCGCGCCGACCATGTTGTCGCTGATGGGTATGGAAATCCCGCAAGAGATGACTGGTAAGCCGCTGTTCATCGTGGAATAA	MLVSKKPMVLVILDGYGYREEQQDNAIFSAKTPVMDALWANRPHTLIDASGLEVGLPDRQMGNSEVGHVNLGAGRIVYQDLTRLDVEIKDRAFFANPVLTGAVDKAKNAGKAVHIMGLLSAGGVHSHEDHIMAMVELAAERGAEKIYLHAFLDGRDTPPRSAESSLKKFEEKFAALGKGRVASIIGRYYAMDRDNRWDRVEKAYDLLTLAQGEFQADTAVAGLQAAYARDENDEFVKATVIRAEGQPDAAMEDGDALIFMNFRADRAREITRAFVNADFDGFARKKVVNVDFVMLTEYAADIKTAVAYPPASLVNTFGEWMAKNDKTQLRISETEKYAHVTFFFNGGVEESFKGEDRILINSPKVATYDLQPEMSSAELTEKLVAAIKSGKYDTIICNYPNGDMVGHTGVMEAAVKAVEALDHCVEEVAKAVESVGGQLLITADHGNAEQMRDPATGQAHTAHTNLPVPLIYVGDKNVKAVEGGKLSDIAPTMLSLMGMEIPQEMTGKPLFIVE	2.88277	2.18669	1.99426	2.35457	7.26038	5.43409	7.37109	6.68852	1.71945	5.57991	4.7791	4.02615	494.28	491.13	521.16	1183.95	589.49	739.32	452.68	718.19	717.63	171.46	224.6	261.33	163.07	108.48	100.3	263.27	128.71	150.16	-1.0302	0.000515557	0.00158628	0.57097	0.106682	0.200866	-1.68715	0.000217367	0.00519203	-0.630254	0.0183754	0.04292	0.199982	0.610029	0.773555	-0.783694	0.161404	0.52213	0.37944	0.17896	0.358928	-0.31148	0.306771	0.555605	0.74259	0.145929	0.709136	2%2C3-bisphosphoglycerate-independent phosphoglycerate mutase
NC_000913.3:3962745-3964229:-	NC_000913.3	3962745	3964229	-	b3779	b3779	YP_026252.1	gpp	1485	495	ATG	TAA	TGAAGGATGAAGAGT	ATGGGTTCCACCTCGTCGCTGTATGCAGCCATTGATCTCGGTTCGAATAGTTTTCATATGCTGGTTGTGCGCGAGGTGGCTGGAAGCATCCAGACGCTGACGCGAATAAAACGCAAAGTGCGTCTGGCTGCTGGCCTGAATAGCGAAAATGCCCTCTCCAATGAAGCAATGGAGCGCGGTTGGCAATGTTTGCGCCTGTTTGCTGAACGTCTGCAAGATATTCCTCCCTCGCAAATTCGCGTTGTCGCTACGGCGACGTTACGCCTTGCCGTCAATGCGGGTGATTTTATTGCCAAAGCGCAGGAAATTCTCGGTTGTCCGGTACAGGTGATCAGCGGTGAAGAGGAAGCACGTCTGATTTATCAGGGCGTTGCTCACACCACTGGTGGTGCCGATCAGCGCCTGGTGGTGGATATAGGCGGAGCCAGTACTGAACTGGTAACCGGCACGGGTGCACAAACCACCTCGTTGTTCAGCCTGTCGATGGGCTGCGTCACCTGGCTGGAACGCTATTTTGCCGATCGTAATCTGGGGCAGGAAAATTTTGATGCTGCAGAAAAAGCGGCACGCGAAGTGTTACGTCCGGTTGCCGATGAATTACGGTATCACGGCTGGAAAGTGTGCGTTGGTGCTTCCGGCACCGTGCAGGCGTTACAGGAAATCATGATGGCACAGGGGATGGATGAACGCATTACCCTGGAAAAGTTGCAGCAATTGAAACAGCGAGCCATTCATTGCGGTCGGCTGGAGGAACTGGAGATTGACGGGCTGACGCTGGAACGTGCGTTAGTGTTCCCGAGTGGTCTGGCGATCCTGATCGCCATTTTTACCGAACTGAATATTCAGTGTATGACCCTGGCGGGCGGTGCGCTGCGTGAAGGCCTGGTCTACGGCATGTTGCATCTGGCCGTCGAGCAGGATATTCGCAGCCGTACGCTGCGTAATATTCAACGCCGCTTTATGATCGATATTGATCAGGCACAGCGCGTAGCCAAAGTTGCGGCTAACTTCTTCGATCAGGTGGAAAACGAATGGCATCTTGAAGCAATAAGCCGCGATTTGCTCATCAGCGCCTGTCAGCTTCATGAAATCGGCCTGAGCGTTGACTTCAAACAAGCGCCGCAACACGCTGCTTATCTGGTGCGTAATCTGGATCTTCCCGGTTTTACCCCCGCACAGAAAAAATTGCTGGCGACGCTACTGCTCAACCAGACTAATCCGGTCGATCTCTCATCGCTGCATCAGCAAAATGCCGTACCGCCGCGCGTCGCAGAACAACTCTGCCGTTTACTACGCCTGGCCATCATTTTTGCCAGCCGTCGCCGTGACGATCTCGTGCCAGAGATGACATTACAGGCTAACCATGAACTGTTGACCTTGACGCTTCCGCAAGGTTGGCTAACCCAACATCCGCTGGGTAAAGAGATTATTGCTCAGGAAAGCCAGTGGCAGAGCTATGTCCACTGGCCGCTGGAAGTGCATTAA	MGSTSSLYAAIDLGSNSFHMLVVREVAGSIQTLTRIKRKVRLAAGLNSENALSNEAMERGWQCLRLFAERLQDIPPSQIRVVATATLRLAVNAGDFIAKAQEILGCPVQVISGEEEARLIYQGVAHTTGGADQRLVVDIGGASTELVTGTGAQTTSLFSLSMGCVTWLERYFADRNLGQENFDAAEKAAREVLRPVADELRYHGWKVCVGASGTVQALQEIMMAQGMDERITLEKLQQLKQRAIHCGRLEELEIDGLTLERALVFPSGLAILIAIFTELNIQCMTLAGGALREGLVYGMLHLAVEQDIRSRTLRNIQRRFMIDIDQAQRVAKVAANFFDQVENEWHLEAISRDLLISACQLHEIGLSVDFKQAPQHAAYLVRNLDLPGFTPAQKKLLATLLLNQTNPVDLSSLHQQNAVPPRVAEQLCRLLRLAIIFASRRRDDLVPEMTLQANHELLTLTLPQGWLTQHPLGKEIIAQESQWQSYVHWPLEVH	3.14696	0.933405	1.55397	1.87811	1.32481	1.47229	0.807027	1.20138	1.56923	1.06005	0.847788	1.15902	312.21	200.01	198.1	112.45	101.22	76.49	161.85	95.32	77.03	99.21	214.28	127.48	84.88	68.75	94.78	103.14	89.92	90.86	0.80492	0.003287	0.00838302	0.477591	0.201049	0.327392	0.348867	0.513812	0.740764	0.697221	0.0114889	0.0285577	0.376183	0.336814	0.540459	0.221111	0.702247	0.906474	-0.0713231	0.775376	0.881418	-0.069163	0.812114	0.917449	-0.0682645	0.867463	0.984835	guanosine-5'-triphosphate%2C3'-diphosphate phosphatase
NC_000913.3:3147897-3148937:+	NC_000913.3	3147897	3148937	+	b3001	b3001	NP_417474.1	gpr	1041	347	ATG	TGA	TGGAAAGGAGAGGTC	ATGGTCTGGTTAGCGAATCCCGAACGTTACGGGCAGATGCAATACCGCTATTGCGGAAAAAGTGGTTTACGCCTGCCCGCGTTATCGCTCGGTTTATGGCACAATTTCGGTCACGTTAACGCGCTGGAATCACAGCGTGCGATCCTGCGTAAAGCGTTTGATTTGGGCATTACGCACTTTGATTTAGCCAACAATTACGGGCCGCCTCCAGGAAGCGCAGAAGAGAACTTTGGTCGCCTGCTGCGGGAGGATTTTGCCGCTTATCGCGATGAACTGATTATCTCTACCAAGGCTGGCTACGATATGTGGCCCGGCCCTTACGGCTCTGGCGGTTCACGTAAATACCTGCTCGCCAGCCTCGACCAAAGCCTGAAGCGTATGGGGCTTGAGTATGTCGATATCTTTTACTCTCATCGCGTCGATGAAAATACGCCGATGGAAGAAACCGCCTCTGCGCTGGCTCATGCGGTACAAAGCGGTAAGGCGCTGTATGTCGGGATCTCCTCTTACTCGCCAGAGCGGACGCAAAAAATGGTCGAGTTGCTGCGCGAGTGGAAAATTCCGCTGTTAATTCATCAACCTTCGTACAATTTACTGAACCGCTGGGTGGATAAAAGCGGCCTGCTGGATACCCTGCAAAATAACGGCGTGGGCTGTATTGCCTTTACTCCTCTGGCTCAGGGATTGCTGACCGGAAAATATCTCAACGGCATTCCGCAAGATTCACGGATGCATCGTGAAGGGAATAAAGTTCGTGGTCTGACACCGAAAATGCTTACCGAAGCCAACCTCAACAGCCTGCGCTTATTGAATGAAATGGCACAGCAGCGTGGACAATCAATGGCGCAAATGGCGTTAAGCTGGTTGCTGAAAGATGATCGCGTGACGTCGGTATTGATTGGTGCCAGCCGCGCGGAGCAACTAGAGGAGAACGTGCAGGCGCTGAATAATCTGACATTTAGCACCAAGGAGCTGGCGCAGATTGATCAGCATATCGCCGATGGCGAGCTGAATCTGTGGCAGGCGTCTTCCGATAAATGA	MVWLANPERYGQMQYRYCGKSGLRLPALSLGLWHNFGHVNALESQRAILRKAFDLGITHFDLANNYGPPPGSAEENFGRLLREDFAAYRDELIISTKAGYDMWPGPYGSGGSRKYLLASLDQSLKRMGLEYVDIFYSHRVDENTPMEETASALAHAVQSGKALYVGISSYSPERTQKMVELLREWKIPLLIHQPSYNLLNRWVDKSGLLDTLQNNGVGCIAFTPLAQGLLTGKYLNGIPQDSRMHREGNKVRGLTPKMLTEANLNSLRLLNEMAQQRGQSMAQMALSWLLKDDRVTSVLIGASRAEQLEENVQALNNLTFSTKELAQIDQHIADGELNLWQASSDK	0.888303	0.501972	1.08313	0.824468	2.99522	2.19004	2.82378	2.66968	0.572093	1.42193	1.88114	1.29172	33.72	29.28	62.15	175.49	139.44	281.87	137.76	163.01	228.07	37.96	58.33	57.38	58.59	63.67	99.82	240.8	114.64	121.24	-2.64143	3.80278e-19	8.7123e-18	-0.623281	0.0787288	0.158371	-1.95585	4.06746e-05	0.00150067	-2.45057	1.40806e-16	2.93397e-15	-1.43948	0.00127659	0.00777242	-0.682195	0.294472	0.657278	0.189067	0.442698	0.646184	-0.71997	0.0429675	0.157582	1.21634	0.0298171	0.431022	L-glyceraldehyde 3-phosphate reductase
NC_000913.3:3782642-3783661:-	NC_000913.3	3782642	3783661	-	b3608	b3608,b3609	NP_418065.1	gpsA	1020	340	ATG	TAA	ACATCAGGATGCCTG	ATGAACCAACGTAATGCTTCAATGACTGTGATCGGTGCCGGCTCGTACGGCACCGCTCTTGCCATCACCCTGGCAAGAAATGGCCACGAGGTTGTCCTCTGGGGCCATGACCCTGAACATATCGCAACGCTTGAACGCGACCGCTGTAACGCCGCGTTTCTCCCCGATGTGCCTTTTCCCGATACGCTCCATCTTGAAAGCGATCTCGCCACTGCGCTGGCAGCCAGCCGTAATATTCTCGTCGTCGTACCCAGCCATGTCTTTGGTGAAGTGCTGCGCCAGATTAAACCACTGATGCGTCCTGATGCGCGTCTGGTGTGGGCGACCAAAGGGCTGGAAGCGGAAACCGGACGTCTGTTACAGGACGTGGCGCGTGAGGCCTTAGGCGATCAAATTCCGCTGGCGGTTATCTCTGGCCCAACGTTTGCGAAAGAACTGGCGGCAGGTTTACCGACAGCTATTTCGCTGGCCTCGACCGATCAGACCTTTGCCGATGATCTCCAGCAGCTGCTGCACTGCGGCAAAAGTTTCCGCGTTTACAGCAATCCGGATTTCATTGGCGTGCAGCTTGGCGGCGCGGTGAAAAACGTTATTGCCATTGGTGCGGGGATGTCCGACGGTATCGGTTTTGGTGCGAATGCGCGTACGGCGCTGATCACCCGTGGGCTGGCTGAAATGTCGCGTCTTGGTGCGGCGCTGGGTGCCGACCCTGCCACCTTTATGGGCATGGCGGGGCTTGGCGATCTGGTGCTTACCTGTACCGACAACCAGTCGCGTAACCGCCGTTTTGGCATGATGCTCGGTCAGGGCATGGATGTACAAAGCGCGCAGGAGAAGATTGGTCAGGTGGTGGAAGGCTACCGCAATACGAAAGAAGTCCGCGAACTGGCGCATCGCTTCGGCGTTGAAATGCCAATAACCGAGGAAATTTATCAAGTATTATATTGCGGAAAAAACGCGCGCGAGGCAGCATTGACTTTACTAGGTCGTGCACGCAAGGACGAGCGCAGCAGCCACTAA	MNQRNASMTVIGAGSYGTALAITLARNGHEVVLWGHDPEHIATLERDRCNAAFLPDVPFPDTLHLESDLATALAASRNILVVVPSHVFGEVLRQIKPLMRPDARLVWATKGLEAETGRLLQDVAREALGDQIPLAVISGPTFAKELAAGLPTAISLASTDQTFADDLQQLLHCGKSFRVYSNPDFIGVQLGGAVKNVIAIGAGMSDGIGFGANARTALITRGLAEMSRLGAALGADPATFMGMAGLGDLVLTCTDNQSRNRRFGMMLGQGMDVQSAQEKIGQVVEGYRNTKEVRELAHRFGVEMPITEEIYQVLYCGKNAREAALTLLGRARKDERSSH	3.56126	3.70545	2.88544	3.38405	2.35474	2.3187	2.72226	2.46523	2.13295	2.28807	2.37058	2.26387	1120.55	1052.31	945.5	645.34	634.14	684.13	825.58	832.08	893.59	314.65	283.99	327.68	274.06	273.49	251.31	387.06	363.66	376.95	0.222401	0.40103	0.507973	0.0218165	0.950262	0.969718	0.313824	0.302229	0.566623	-0.0857049	0.739512	0.820823	-0.317461	0.374629	0.57899	0.35568	0.279866	0.64404	-0.282118	0.234707	0.43093	-0.309658	0.304034	0.553101	0.0395784	0.886067	0.988156	glycerol-3-phosphate dehydrogenase
NC_000913.3:255977-256435:+	NC_000913.3	255977	256435	+	b0238	b0238	NP_414773.1	gpt	459	153	ATG	TAA	GCTGGGACACTTCAC	ATGAGCGAAAAATACATCGTCACCTGGGACATGTTGCAGATCCATGCACGTAAACTCGCAAGCCGACTGATGCCTTCTGAACAATGGAAAGGCATTATTGCCGTAAGCCGTGGCGGTCTGGTACCGGGTGCGTTACTGGCGCGTGAACTGGGTATTCGTCATGTCGATACCGTTTGTATTTCCAGCTACGATCACGACAACCAGCGCGAGCTTAAAGTGCTGAAACGCGCAGAAGGCGATGGCGAAGGCTTCATCGTTATTGATGACCTGGTGGATACCGGTGGTACTGCGGTTGCGATTCGTGAAATGTATCCAAAAGCGCACTTTGTCACCATCTTCGCAAAACCGGCTGGTCGTCCGCTGGTTGATGACTATGTTGTTGATATCCCGCAAGATACCTGGATTGAACAGCCGTGGGATATGGGCGTCGTATTCGTCCCGCCAATCTCCGGTCGCTAA	MSEKYIVTWDMLQIHARKLASRLMPSEQWKGIIAVSRGGLVPGALLARELGIRHVDTVCISSYDHDNQRELKVLKRAEGDGEGFIVIDDLVDTGGTAVAIREMYPKAHFVTIFAKPAGRPLVDDYVVDIPQDTWIEQPWDMGVVFVPPISGR	0.11537	0.255261	0.403888	0.258173	0.11538	0.145716	0.27022	0.177106	0.376778	0.0965133	0.255848	0.243046	11.83	11.28	22.02	67.69	96.39	65.55	32.06	18.38	32.81	102.54	44.19	54.52	586.67	661.49	242.58	85.09	190.44	128.24	-2.71423	3.00754e-11	2.81933e-10	-2.93744	1.78968e-13	7.33871e-12	0.380432	0.556658	0.770301	-1.14337	0.00421938	0.0117689	-0.938765	0.0261191	0.0887298	-0.0968547	0.886603	0.969598	1.42293	2.21364e-05	0.000202192	1.78006	8.21411e-06	0.000176759	-0.569001	0.341119	0.862136	xanthine-guanine phsophoribosyltransferase
NC_000913.3:2716066-2716449:-	NC_000913.3	2716066	2716449	-	b2579	b2579	NP_417074.1	grcA	384	128	ATG	TAA	CCGGGGAGGCATCAC	ATGATTACAGGTATCCAGATTACTAAAGCCGCTAACGACGATCTGCTGAACTCTTTCTGGCTGCTGGACAGCGAAAAAGGCGAAGCGCGTTGCATCGTTGCAAAAGCAGGTTATGCAGAAGATGAAGTGGTTGCAGTAAGCAAACTGGGTGACATTGAATACCGTGAAGTTCCAGTAGAAGTGAAACCAGAAGTTCGCGTTGAAGGTGGTCAACACCTGAACGTTAACGTTCTGCGTCGCGAAACTCTGGAAGATGCAGTTAAGCATCCGGAAAAATATCCGCAGCTGACCATCCGTGTATCCGGTTATGCAGTTCGCTTTAACTCTCTGACTCCGGAACAGCAGCGCGACGTTATCGCTCGTACCTTTACTGAAAGCCTGTAA	MITGIQITKAANDDLLNSFWLLDSEKGEARCIVAKAGYAEDEVVAVSKLGDIEYREVPVEVKPEVRVEGGQHLNVNVLRRETLEDAVKHPEKYPQLTIRVSGYAVRFNSLTPEQQRDVIARTFTESL	0.279264	0.208843	0.267525	0.251877	0.682125	0.803384	0.181468	0.555659	0.407896	0.622782	0.49146	0.50738	20225.4	20328.7	20739.5	5311.32	2822.2	2702.3	6113.6	4065.7	7321.92	72424	97339.9	77523.6	7786.43	3512.89	14891.3	14988.1	6528.29	14898.3	2.08786	1.19052e-11	1.17956e-10	3.10448	7.16633e-11	1.70431e-09	-0.954636	0.152126	0.387756	1.41073	2.62475e-06	1.4712e-05	2.56223	1.02707e-07	2.04709e-06	-1.22118	0.0430917	0.29513	-0.576491	0.0324541	0.102022	-0.392638	0.212487	0.448305	-0.177389	0.74775	0.966463	stress-induced alternate pyruvate formate-lyase subunit
NC_000913.3:3328239-3328715:-	NC_000913.3	3328239	3328715	-	b3181	b3181	NP_417648.4	greA	477	159	ATG	TAA	CAAGAGGTATAACAA	ATGCAAGCTATTCCGATGACCTTACGCGGCGCTGAAAAATTACGCGAAGAGCTGGATTTTCTGAAATCTGTGCGCCGTCCTGAAATCATTGCTGCTATCGCGGAAGCGCGTGAGCATGGCGACCTGAAAGAAAACGCCGAATACCACGCAGCTCGTGAACAGCAGGGTTTCTGCGAAGGCCGTATTAAAGACATCGAAGCCAAGCTGTCGAACGCGCAGGTGATTGATGTCACCAAAATGCCCAACAATGGGCGCGTTATTTTTGGTGCTACCGTAACGGTGCTGAATCTGGATTCTGACGAAGAACAGACTTATCGCATCGTTGGCGATGACGAAGCTGACTTTAAACAAAACCTGATTTCTGTAAACTCGCCTATTGCTCGTGGCCTGATCGGCAAAGAAGAAGATGATGTTGTGGTCATCAAAACGCCGGGCGGCGAAGTAGAATTTGAAGTAATTAAGGTGGAATACCTGTAA	MQAIPMTLRGAEKLREELDFLKSVRRPEIIAAIAEAREHGDLKENAEYHAAREQQGFCEGRIKDIEAKLSNAQVIDVTKMPNNGRVIFGATVTVLNLDSDEEQTYRIVGDDEADFKQNLISVNSPIARGLIGKEEDDVVVIKTPGGEVEFEVIKVEYL	0.98819	0.7107	0.720701	0.80653	0.53424	0.752143	0.838838	0.708407	1.09354	0.434754	0.993434	0.840577	122.16	144.67	128.22	323.45	405.45	416.81	192.77	140.23	223.91	123.62	203.56	177.91	605.44	539.06	496.89	176.28	322.55	225.39	-1.8917	8.4342e-11	7.48801e-10	-1.80856	1.1255e-06	9.79777e-06	0.0541458	0.893101	0.95565	-0.78534	0.0107611	0.0269529	-0.509009	0.163413	0.336955	-0.260087	0.589948	0.851811	1.04057	0.000174374	0.00126122	1.18288	0.000662882	0.00661679	-0.261693	0.535404	0.923875	transcription elongation factor GreA
NC_000913.3:3536812-3537288:+	NC_000913.3	3536812	3537288	+	b3406	b3406	YP_026216.2	greB	477	159	ATG	TAA	AAGGGAATCAACGAG	ATGAAAACGCCCCTGGTTACCCGGGAAGGGTATGAAAAACTCAAACAAGAGCTTAATTATCTCTGGCGTGAAGAACGCCCGGAGGTCACAAAAAAGGTGACCTGGGCCGCAAGTCTGGGCGACCGCAGCGAAAATGCTGACTATCAGTATAATAAAAAGCGTCTGCGTGAAATCGACCGTCGCGTGCGCTATCTCACTAAATGCCTGGAAAATCTCAAAATCGTCGATTACTCCCCTCAGCAGGAAGGCAAAGTCTTTTTTGGCGCGTGGGTGGAGATTGAAAACGACGATGGCGTGACTCACCGTTTCCGTATTGTCGGCTACGATGAAATTTTTGGCCGTAAAGATTACATCTCTATCGATTCCCCGATGGCCCGCGCATTGCTGAAAAAAGAAGTCGGCGATCTGGCGGTGGTGAATACCCCTGCCGGGGAAGCGAGCTGGTATGTTAATGCTATCGAGTACGTGAAACCGTAA	MKTPLVTREGYEKLKQELNYLWREERPEVTKKVTWAASLGDRSENADYQYNKKRLREIDRRVRYLTKCLENLKIVDYSPQQEGKVFFGAWVEIENDDGVTHRFRIVGYDEIFGRKDYISIDSPMARALLKKEVGDLAVVNTPAGEASWYVNAIEYVKP	0.54997	0.317905	0.762751	0.543542	0.813283	0.362706	0.71481	0.630266	0.453346	0.517777	0.67027	0.547131	46.28	27.13	49.8	19.47	10.99	15.59	14.77	17.33	16.12	84.15	85.34	65.29	23.94	30.3	21.81	32.58	33.47	24.05	0.8817	0.0157731	0.0337343	1.32789	0.000382975	0.00175941	-0.374815	0.48361	0.719638	0.830179	0.020425	0.0469991	1.15204	0.00453798	0.0219957	-0.292943	0.568483	0.840601	-0.0265398	0.928032	0.964727	-0.0942591	0.770113	0.89512	0.0731104	0.871894	0.985909	transcription elongation factor GreB
NC_000913.3:4371025-4372671:+	NC_000913.3	4371025	4372671	+	b4143	b4143	NP_418567.1	groL	1647	549	ATG	TAA	TAAGGAATAAAGATA	ATGGCAGCTAAAGACGTAAAATTCGGTAACGACGCTCGTGTGAAAATGCTGCGCGGCGTAAACGTACTGGCAGATGCAGTGAAAGTTACCCTCGGTCCAAAAGGCCGTAACGTAGTTCTGGATAAATCTTTCGGTGCACCGACCATCACCAAAGATGGTGTTTCCGTTGCTCGTGAAATCGAACTGGAAGACAAGTTCGAAAATATGGGTGCGCAGATGGTGAAAGAAGTTGCCTCTAAAGCAAACGACGCTGCAGGCGACGGTACCACCACTGCAACCGTACTGGCTCAGGCTATCATCACTGAAGGTCTGAAAGCTGTTGCTGCGGGCATGAACCCGATGGACCTGAAACGTGGTATCGACAAAGCGGTTACCGCTGCAGTTGAAGAACTGAAAGCGCTGTCCGTACCATGCTCTGACTCTAAAGCGATTGCTCAGGTTGGTACCATCTCCGCTAACTCCGACGAAACCGTAGGTAAACTGATCGCTGAAGCGATGGACAAAGTCGGTAAAGAAGGCGTTATCACCGTTGAAGACGGTACCGGTCTGCAGGACGAACTGGACGTGGTTGAAGGTATGCAGTTCGACCGTGGCTACCTGTCTCCTTACTTCATCAACAAGCCGGAAACTGGCGCAGTAGAACTGGAAAGCCCGTTCATCCTGCTGGCTGACAAGAAAATCTCCAACATCCGCGAAATGCTGCCGGTTCTGGAAGCTGTTGCCAAAGCAGGCAAACCGCTGCTGATCATCGCTGAAGATGTAGAAGGCGAAGCGCTGGCAACTCTGGTTGTTAACACCATGCGTGGCATCGTGAAAGTCGCTGCGGTTAAAGCACCGGGCTTCGGCGATCGTCGTAAAGCTATGCTGCAGGATATCGCAACCCTGACTGGCGGTACCGTGATCTCTGAAGAGATCGGTATGGAGCTGGAAAAAGCAACCCTGGAAGACCTGGGTCAGGCTAAACGTGTTGTGATCAACAAAGACACCACCACTATCATCGATGGCGTGGGTGAAGAAGCTGCAATCCAGGGCCGTGTTGCTCAGATCCGTCAGCAGATTGAAGAAGCAACTTCTGACTACGACCGTGAAAAACTGCAGGAACGCGTAGCGAAACTGGCAGGCGGCGTTGCAGTTATCAAAGTGGGTGCTGCTACCGAAGTTGAAATGAAAGAGAAAAAAGCACGCGTTGAAGATGCCCTGCACGCGACCCGTGCTGCGGTAGAAGAAGGCGTGGTTGCTGGTGGTGGTGTTGCGCTGATCCGCGTAGCGTCTAAACTGGCTGACCTGCGTGGTCAGAACGAAGACCAGAACGTGGGTATCAAAGTTGCACTGCGTGCAATGGAAGCTCCGCTGCGTCAGATCGTATTGAACTGCGGCGAAGAACCGTCTGTTGTTGCTAACACCGTTAAAGGCGGCGACGGCAACTACGGTTACAACGCAGCAACCGAAGAATACGGCAACATGATCGACATGGGTATCCTGGATCCAACCAAAGTAACTCGTTCTGCTCTGCAGTACGCAGCTTCTGTGGCTGGCCTGATGATCACCACCGAATGCATGGTTACCGACCTGCCGAAAAACGATGCAGCTGACTTAGGCGCTGCTGGCGGTATGGGCGGCATGGGTGGCATGGGCGGCATGATGTAA	MAAKDVKFGNDARVKMLRGVNVLADAVKVTLGPKGRNVVLDKSFGAPTITKDGVSVAREIELEDKFENMGAQMVKEVASKANDAAGDGTTTATVLAQAIITEGLKAVAAGMNPMDLKRGIDKAVTAAVEELKALSVPCSDSKAIAQVGTISANSDETVGKLIAEAMDKVGKEGVITVEDGTGLQDELDVVEGMQFDRGYLSPYFINKPETGAVELESPFILLADKKISNIREMLPVLEAVAKAGKPLLIIAEDVEGEALATLVVNTMRGIVKVAAVKAPGFGDRRKAMLQDIATLTGGTVISEEIGMELEKATLEDLGQAKRVVINKDTTTIIDGVGEEAAIQGRVAQIRQQIEEATSDYDREKLQERVAKLAGGVAVIKVGAATEVEMKEKKARVEDALHATRAAVEEGVVAGGGVALIRVASKLADLRGQNEDQNVGIKVALRAMEAPLRQIVLNCGEEPSVVANTVKGGDGNYGYNAATEEYGNMIDMGILDPTKVTRSALQYAASVAGLMITTECMVTDLPKNDAADLGAAGGMGGMGGMGGMM	3.092	3.40892	2.15933	2.88675	2.50244	2.10105	2.61118	2.40489	5.70098	1.69603	2.04219	3.1464	8445.79	7089.87	6818.59	10688.9	8715.59	5185.18	13549	10997.6	11971.1	2731.5	2079.8	3157.74	4271.4	4148.2	1985.76	2376.61	6484.31	5861.87	-0.469175	0.085329	0.144606	-0.450182	0.195037	0.320336	0.115257	0.776288	0.897952	-1.03734	0.00010396	0.000429554	-0.737582	0.0563871	0.159034	-0.080536	0.870964	0.964902	-0.498646	0.0549172	0.152265	-0.226111	0.454481	0.689133	-0.176609	0.760202	0.969843	chaperonin GroEL
NC_000913.3:4370688-4370981:+	NC_000913.3	4370688	4370981	+	b4142	b4142	NP_418566.1	groS	294	98	ATG	TAA	AAAGGAGAGTTATCA	ATGAATATTCGTCCATTGCATGATCGCGTGATCGTCAAGCGTAAAGAAGTTGAAACTAAATCTGCTGGCGGCATCGTTCTGACCGGCTCTGCAGCGGCTAAATCCACCCGCGGCGAAGTGCTGGCTGTCGGCAATGGCCGTATCCTTGAAAATGGCGAAGTGAAGCCGCTGGATGTGAAAGTTGGCGACATCGTTATTTTCAACGATGGCTACGGTGTGAAATCTGAGAAGATCGACAATGAAGAAGTGTTGATCATGTCCGAAAGCGACATTCTGGCAATTGTTGAAGCGTAA	MNIRPLHDRVIVKRKEVETKSAGGIVLTGSAAAKSTRGEVLAVGNGRILENGEVKPLDVKVGDIVIFNDGYGVKSEKIDNEEVLIMSESDILAIVEA	0.983915	1.09491	0.748622	0.942482	0.877857	0.789506	0.823753	0.830372	3.22227	0.50443	0.595639	1.44078	4253.23	3215.68	3297.5	6964.11	5121.13	2861.84	7713.61	5545.5	6324.69	4322.76	2936.94	4404.76	7933.08	6486.5	3474.15	2393.84	10993.6	10618.3	-0.763649	0.00734261	0.0171452	-0.666379	0.0548001	0.118457	0.0322497	0.936069	0.973654	-1.19699	1.05486e-05	5.32358e-05	-0.714344	0.0872418	0.218015	-0.109525	0.867794	0.96371	-0.352382	0.185802	0.368275	-0.0856847	0.783407	0.902533	-0.076622	0.91594	0.992544	cochaperonin GroES
NC_000913.3:2750115-2750708:-	NC_000913.3	2750115	2750708	-	b2614	b2614	NP_417104.1	grpE	594	198	ATG	TAA	AACGCGGAGAAATTC	ATGAGTAGTAAAGAACAGAAAACGCCTGAGGGGCAAGCCCCGGAAGAAATTATCATGGATCAGCACGAAGAGATTGAGGCAGTTGAGCCAGAAGCTTCTGCTGAGCAGGTGGATCCGCGCGATGAAAAAGTTGCGAATCTCGAAGCTCAGCTGGCTGAAGCCCAGACCCGTGAACGTGACGGCATTTTGCGTGTAAAAGCCGAAATGGAAAACCTGCGTCGTCGTACTGAACTGGATATTGAAAAAGCCCACAAATTCGCGCTGGAGAAATTCATCAACGAATTGCTGCCGGTGATTGATAGCCTGGATCGTGCGCTGGAAGTGGCTGATAAAGCTAACCCGGATATGTCTGCGATGGTTGAAGGCATTGAGCTGACGCTGAAGTCGATGCTGGATGTTGTGCGTAAGTTTGGCGTTGAAGTGATCGCCGAAACTAACGTCCCACTGGACCCGAATGTGCATCAGGCCATCGCAATGGTGGAATCTGATGACGTTGCGCCAGGTAACGTACTGGGCATTATGCAGAAGGGTTATACGCTGAATGGTCGTACGATTCGTGCGGCGATGGTTACTGTAGCGAAAGCAAAAGCTTAA	MSSKEQKTPEGQAPEEIIMDQHEEIEAVEPEASAEQVDPRDEKVANLEAQLAEAQTRERDGILRVKAEMENLRRRTELDIEKAHKFALEKFINELLPVIDSLDRALEVADKANPDMSAMVEGIELTLKSMLDVVRKFGVEVIAETNVPLDPNVHQAIAMVESDDVAPGNVLGIMQKGYTLNGRTIRAAMVTVAKAKA	0.68817	0.943914	0.633637	0.75524	0.267606	0.186978	0.135156	0.19658	0.794834	0.371278	0.263496	0.476536	7541.92	8592.59	5844.22	2268.98	1680.28	1090.03	2439.68	2842.59	1780.79	10959.4	9103.15	9223.29	8478.8	8986.52	8064.98	3069.42	7656.23	6758.33	1.68539	4.88255e-09	3.4441e-08	0.00722534	0.989693	0.993539	1.8491	2.11956e-07	2.7292e-05	1.21257	5.59523e-06	2.97485e-05	0.634955	0.10071	0.241927	0.63283	0.185819	0.548786	-0.410036	0.091206	0.221686	0.618474	0.0588209	0.195556	-1.15293	0.0199209	0.375948	nucleotide exchange factor GrpE
NC_000913.3:890496-890753:-	NC_000913.3	890496	890753	-	b0849	b0849	NP_415370.1	grxA	258	86	ATG	TGA	ATGAGGAGAGAAATA	ATGCAAACCGTTATTTTTGGTCGTTCGGGTTGCCCTTACTGTGTGCGTGCAAAAGATCTGGCTGAGAAATTGAGCAATGAACGCGATGATTTTCAGTATCAGTATGTAGATATTCGTGCGGAAGGGATCACTAAAGAAGATCTACAACAAAAGGCAGGTAAACCCGTAGAAACCGTGCCGCAGATTTTTGTCGATCAGCAACATATCGGCGGCTATACCGATTTTGCTGCATGGGTGAAAGAAAATCTGGACGCCTGA	MQTVIFGRSGCPYCVRAKDLAEKLSNERDDFQYQYVDIRAEGITKEDLQQKAGKPVETVPQIFVDQQHIGGYTDFAAWVKENLDA	0.806697	3.24642	0.719997	1.59104	2.18445	1.25936	0.50961	1.31781	6.00235	1.54006	2.92796	3.49013	673.35	633.02	483.91	113.81	131.88	104.2	101.98	111.67	134.13	834.7	194.99	672.1	52.1	104.72	204.47	16.99	72.51	45.81	1.86281	2.80507e-10	2.31394e-09	1.74012	0.000181193	0.000909642	0.0537237	0.940981	0.975294	1.913	5.7286e-10	5.72946e-09	3.3141	4.70285e-09	1.2698e-07	-1.50318	0.0450505	0.301615	0.0688807	0.793619	0.892946	1.3316	0.00102675	0.00939558	-1.49927	0.0148036	0.338463	reduced glutaredoxin 1
NC_000913.3:1123407-1124054:-	NC_000913.3	1123407	1124054	-	b1064	b1064	NP_415582.1	grxB	648	216	GTG	TAA	AAATGGAGGAGTCAC	GTGAAGCTATACATTTACGATCACTGCCCTTACTGCCTCAAAGCCCGCATGATTTTCGGCCTGAAAAATATCCCCGTCGAATTACATGTTCTGCTCAACGACGACGCAGAAACACCCACCCGGATGGTCGGTCAAAAACAGGTTCCCATTCTGCAAAAAGATGACAGCCGCTATATGCCAGAAAGCATGGACATCGTTCACTATGTCGATAAACTCGACGGCAAACCGTTACTGACCGGCAAACGTTCCCCTGCCATTGAAGAGTGGCTGCGCAAGGTCAATGGCTACGCCAACAAACTGCTGTTGCCGCGTTTTGCCAAATCGGCATTTGATGAGTTTTCTACTCCCGCCGCGCGCAAATATTTCGTCGACAAGAAAGAGGCCAGCGCGGGTAATTTTGCCGACCTGCTGGCCCACTCTGACGGTCTGATTAAGAATATCAGCGATGATTTACGTGCGCTGGACAAACTGATCGTCAAACCGAACGCCGTGAATGGCGAACTTTCGGAAGATGATATTCAGCTATTCCCGCTACTGCGTAATCTGACGCTGGTAGCCGGAATTAACTGGCCAAGCCGCGTTGCTGATTACCGCGATAATATGGCGAAACAGACACAAATCAATTTGTTATCATCAATGGCGATTTAA	VKLYIYDHCPYCLKARMIFGLKNIPVELHVLLNDDAETPTRMVGQKQVPILQKDDSRYMPESMDIVHYVDKLDGKPLLTGKRSPAIEEWLRKVNGYANKLLLPRFAKSAFDEFSTPAARKYFVDKKEASAGNFADLLAHSDGLIKNISDDLRALDKLIVKPNAVNGELSEDDIQLFPLLRNLTLVAGINWPSRVADYRDNMAKQTQINLLSSMAI	0.360272	0.601041	0.41314	0.458151	0.476817	0.369703	1.16277	0.669763	0.273178	0.291233	0.386276	0.316896	239.61	136.22	179.41	174	160.95	147.23	222.55	199.11	255.8	665.08	226.64	434.26	364.92	435.35	126.62	814.67	683.68	662.22	-0.234014	0.402524	0.509427	0.325664	0.396131	0.535396	-0.463016	0.432275	0.68031	-0.648717	0.0191632	0.0444838	-0.799538	0.0327144	0.105707	0.248577	0.558875	0.835612	-0.374941	0.131352	0.287979	-1.08248	0.00358761	0.025251	0.685351	0.214322	0.787155	reduced glutaredoxin 2
NC_000913.3:3784191-3784442:-	NC_000913.3	3784191	3784442	-	b3610	b3610	NP_418067.1	grxC	252	84	ATG	TAA	AACAGGAGCTAATTT	ATGGCCAATGTTGAAATCTATACCAAAGAAACCTGCCCGTATTGCCATCGTGCAAAAGCACTGCTGAGCAGCAAGGGCGTGAGTTTCCAGGAGCTGCCGATCGATGGCAACGCCGCCAAGCGTGAAGAGATGATCAAACGCAGCGGTCGCACCACGGTTCCCCAGATTTTTATTGACGCACAGCACATTGGCGGCTGTGATGACTTGTATGCATTGGATGCACGTGGTGGACTGGATCCCCTGCTGAAATAA	MANVEIYTKETCPYCHRAKALLSSKGVSFQELPIDGNAAKREEMIKRSGRTTVPQIFIDAQHIGGCDDLYALDARGGLDPLLK	2.09481	1.10408	1.22136	1.47342	0.979357	0.665555	2.00602	1.21698	1.0901	0.714368	0.905863	0.903443	1423.28	845.48	840.42	744.86	506.94	877.03	1105.61	935.85	1121.44	679.43	765.78	688.1	760.56	761.68	437.2	1014.23	1310.04	1237.98	0.106462	0.718905	0.791775	-0.0191946	0.950598	0.969813	0.190662	0.704026	0.859523	-0.413431	0.133741	0.226807	-0.71446	0.0535217	0.153183	0.444958	0.297533	0.65955	-0.482515	0.0488279	0.138957	-0.644376	0.0475428	0.16857	0.191636	0.664168	0.9525	glutaredoxin 3
NC_000913.3:1733754-1734101:-	NC_000913.3	1733754	1734101	-	b1654	b1654	NP_416171.1	grxD	348	116	ATG	TAA	TGAGGAAGCAAGACA	ATGAGCACCACTATCGAAAAAATCCAACGCCAGATTGCTGAAAACCCGATCCTGCTGTACATGAAAGGTTCACCGAAACTGCCGAGCTGCGGTTTCTCTGCCCAGGCAGTCCAGGCGCTTGCCGCATGTGGCGAACGTTTTGCCTATGTTGATATTCTGCAGAATCCGGACATTCGTGCGGAACTGCCGAAATATGCTAACTGGCCGACCTTCCCGCAACTGTGGGTTGACGGCGAGCTGGTCGGCGGTTGTGATATCGTGATCGAAATGTATCAGCGTGGCGAACTGCAGCAGCTGATCAAAGAAACTGCCGCTAAATACAAGTCTGAAGAGCCGGACGCGGAATAA	MSTTIEKIQRQIAENPILLYMKGSPKLPSCGFSAQAVQALAACGERFAYVDILQNPDIRAELPKYANWPTFPQLWVDGELVGGCDIVIEMYQRGELQQLIKETAAKYKSEEPDAE	0.273939	0.440812	0.422092	0.378947	0.394194	0.314189	0.386394	0.364925	0.406504	0.306012	0.245395	0.319304	534.57	290.01	441.55	817.66	809.75	669.28	554.59	486.43	427.52	1951.42	657.9	1046.1	2074.26	2577.27	1732.12	1364.29	1589.58	1742.17	-1.25414	1.90762e-05	7.8051e-05	-0.993161	0.00787797	0.0240436	-0.121583	0.807311	0.914587	-0.588517	0.0347608	0.0741852	-0.488954	0.198865	0.384461	0.00279296	0.995313	0.999184	0.653701	0.00805475	0.0329592	0.433381	0.16155	0.379936	0.129771	0.693527	0.955417	glutaredoxin 4
NC_000913.3:2814883-2816439:-	NC_000913.3	2814883	2816439	-	b2688	b2688	NP_417173.1	gshA	1557	519	TTG	TGA	AGGCGGGAGGTCAAT	TTGATCCCGGACGTATCACAGGCGCTGGCCTGGCTGGAAAAACATCCTCAGGCGTTAAAGGGGATACAGCGTGGGCTGGAGCGCGAAACTTTGCGTGTTAATGCTGATGGCACACTGGCAACAACAGGTCATCCTGAAGCATTAGGTTCCGCACTGACGCACAAATGGATTACTACCGATTTTGCGGAAGCATTGCTGGAATTCATTACACCAGTGGATGGTGATATTGAACATATGCTGACCTTTATGCGCGATCTGCATCGTTATACGGCGCGCAATATGGGCGATGAGCGGATGTGGCCGTTAAGTATGCCATGCTACATCGCAGAAGGTCAGGACATCGAACTGGCACAGTACGGCACTTCTAACACCGGACGCTTTAAAACGCTGTATCGTGAAGGGCTGAAAAATCGCTACGGCGCGCTGATGCAAACCATTTCCGGCGTGCACTACAATTTCTCTTTGCCAATGGCATTCTGGCAAGCGAAGTGCGGTGATATCTCGGGCGCTGATGCCAAAGAGAAAATTTCTGCGGGCTATTTCCGCGTTATCCGCAATTACTATCGTTTCGGTTGGGTCATTCCTTATCTGTTTGGTGCATCTCCGGCGATTTGTTCTTCTTTCCTGCAAGGAAAACCAACGTCGCTGCCGTTTGAGAAAACCGAGTGCGGTATGTATTACCTGCCGTATGCGACCTCTCTTCGTTTGAGCGATCTCGGCTATACCAATAAATCGCAAAGCAATCTTGGTATTACCTTCAACGATCTTTACGAGTACGTAGCGGGCCTTAAACAGGCAATCAAAACGCCATCGGAAGAGTACGCGAAGATTGGTATTGAGAAAGACGGTAAGAGGCTGCAAATCAACAGCAACGTGTTGCAGATTGAAAACGAACTGTACGCGCCGATTCGTCCAAAACGCGTTACCCGCAGCGGCGAGTCGCCTTCTGATGCGCTGTTACGTGGCGGCATTGAATATATTGAAGTGCGTTCGCTGGACATCAACCCGTTCTCGCCGATTGGTGTAGATGAACAGCAGGTGCGATTCCTCGACCTGTTTATGGTCTGGTGTGCGCTGGCTGATGCACCGGAAATGAGCAGTAGCGAACTTGCCTGTACACGCGTTAACTGGAACCGGGTGATCCTCGAAGGTCGCAAACCGGGTCTGACGCTGGGTATCGGCTGCGAAACCGCACAGTTCCCGTTACCGCAGGTGGGTAAAGATCTGTTCCGCGATCTGAAACGCGTCGCGCAAACGCTGGATAGTATTAACGGCGGCGAAGCGTATCAGAAAGTGTGTGATGAACTGGTTGCCTGCTTCGATAATCCCGATCTGACTTTCTCTGCCCGTATCTTAAGGTCTATGATTGATACTGGTATTGGCGGAACAGGCAAAGCATTTGCAGAAGCCTACCGTAATCTGCTGCGTGAAGAGCCGCTGGAAATTCTGCGCGAAGAGGATTTTGTAGCCGAGCGCGAGGCGTCTGAACGCCGTCAGCAGGAAATGGAAGCCGCTGATACCGAACCGTTTGCGGTGTGGCTGGAAAAACACGCCTGA	LIPDVSQALAWLEKHPQALKGIQRGLERETLRVNADGTLATTGHPEALGSALTHKWITTDFAEALLEFITPVDGDIEHMLTFMRDLHRYTARNMGDERMWPLSMPCYIAEGQDIELAQYGTSNTGRFKTLYREGLKNRYGALMQTISGVHYNFSLPMAFWQAKCGDISGADAKEKISAGYFRVIRNYYRFGWVIPYLFGASPAICSSFLQGKPTSLPFEKTECGMYYLPYATSLRLSDLGYTNKSQSNLGITFNDLYEYVAGLKQAIKTPSEEYAKIGIEKDGKRLQINSNVLQIENELYAPIRPKRVTRSGESPSDALLRGGIEYIEVRSLDINPFSPIGVDEQQVRFLDLFMVWCALADAPEMSSSELACTRVNWNRVILEGRKPGLTLGIGCETAQFPLPQVGKDLFRDLKRVAQTLDSINGGEAYQKVCDELVACFDNPDLTFSARILRSMIDTGIGGTGKAFAEAYRNLLREEPLEILREEDFVAEREASERRQQEMEAADTEPFAVWLEKHA	1.01969	0.992625	0.653593	0.888636	0.982017	0.967532	1.2526	1.06738	0.993288	0.858928	1.06971	0.973976	288.47	228.81	200.3	164.37	168.37	161.56	198.3	186.92	224.03	282.9	230.51	306.46	167.38	174.02	128.98	199.64	217.62	209.43	0.09082	0.739611	0.808484	0.552065	0.0921767	0.179012	-0.41316	0.192871	0.444196	-0.143209	0.598142	0.711553	0.243621	0.484407	0.676092	-0.371832	0.268155	0.632542	-0.206495	0.390217	0.598412	-0.248782	0.40606	0.649106	0.028553	0.927063	0.993282	glutamate--cysteine ligase
NC_000913.3:3091878-3092828:+	NC_000913.3	3091878	3092828	+	b2947	b2947	NP_417422.1	gshB	951	317	ATG	TAA	TAACGGAGAAGAATA	ATGATCAAGCTCGGCATCGTGATGGACCCCATCGCAAACATCAACATCAAGAAAGATTCCAGTTTTGCTATGTTGCTGGAAGCACAGCGTCGTGGTTACGAACTTCACTATATGGAGATGGGCGATCTGTATCTGATCAATGGTGAAGCCCGCGCCCATACCCGCACGCTGAACGTGAAGCAGAACTACGAAGAGTGGTTTTCGTTCGTCGGTGAACAGGATCTGCCGCTGGCCGATCTCGATGTGATCCTGATGCGTAAAGACCCGCCGTTTGATACCGAGTTTATCTACGCGACCTATATTCTGGAACGTGCCGAAGAGAAAGGGACGCTGATCGTTAACAAGCCGCAGAGCCTGCGCGACTGTAACGAGAAACTGTTTACCGCCTGGTTCTCTGACTTAACGCCAGAAACGCTGGTTACGCGCAATAAAGCGCAGCTAAAAGCGTTCTGGGAGAAACACAGCGACATCATTCTTAAGCCGCTGGACGGTATGGGCGGCGCGTCGATTTTCCGCGTGAAAGAAGGCGATCCAAACCTCGGCGTGATTGCCGAAACCCTGACTGAGCATGGCACTCGCTACTGCATGGCGCAAAATTACCTGCCAGCCATTAAAGATGGCGACAAACGCGTGCTGGTGGTGGATGGCGAGCCGGTACCGTACTGCCTGGCGCGTATTCCGCAGGGGGGCGAAACCCGTGGCAATCTGGCTGCCGGTGGTCGCGGTGAACCTCGTCCGCTGACGGAAAGTGACTGGAAAATCGCCCGTCAGATCGGGCCGACGCTGAAAGAAAAAGGGCTGATTTTTGTTGGTCTGGATATCATCGGCGACCGTCTGACTGAAATTAACGTCACCAGCCCAACCTGTATTCGTGAGATTGAAGCAGAGTTTCCGGTGTCGATCACCGGAATGTTAATGGATGCCATCGAAGCACGTTTACAGCAGCAGTAA	MIKLGIVMDPIANINIKKDSSFAMLLEAQRRGYELHYMEMGDLYLINGEARAHTRTLNVKQNYEEWFSFVGEQDLPLADLDVILMRKDPPFDTEFIYATYILERAEEKGTLIVNKPQSLRDCNEKLFTAWFSDLTPETLVTRNKAQLKAFWEKHSDIILKPLDGMGGASIFRVKEGDPNLGVIAETLTEHGTRYCMAQNYLPAIKDGDKRVLVVDGEPVPYCLARIPQGGETRGNLAAGGRGEPRPLTESDWKIARQIGPTLKEKGLIFVGLDIIGDRLTEINVTSPTCIREIEAEFPVSITGMLMDAIEARLQQQ	1.6935	0.832312	1.10249	1.20943	0.969493	0.66745	1.03388	0.890274	0.873839	0.498924	0.716445	0.696402	396.94	479.22	414.04	150	110.79	152.89	133.54	113.63	124.21	234.39	575.77	375.55	154.72	165.99	147.88	152.82	227.75	173.37	1.15725	8.54042e-05	0.000309012	0.945095	0.00999617	0.0293296	0.158386	0.754293	0.888158	1.3503	2.98489e-06	1.66056e-05	0.807677	0.0376554	0.117356	0.456439	0.357271	0.706628	0.186524	0.438334	0.642935	-0.0859922	0.766883	0.893853	0.295611	0.375932	0.877038	glutathione synthetase
NC_000913.3:867520-869391:+	NC_000913.3	867520	869391	+	b0829	b0828,b0829	NP_415350.2	gsiA	1872	624	TTG	TAA	AAAAAGGGGACACCG	TTGCCACACAGTGATGAACTTGATGCCGGTAATGTGCTGGCGGTTGAAAATCTGAATATTGCCTTTATGCAGGACCAGCAGAAAATAGCTGCGGTCCGCAATCTCTCTTTTAGTCTGCAACGCGGTGAGACGCTGGCAATTGTTGGCGAATCCGGCTCCGGTAAGTCAGTGACTGCGTTGGCATTGATGCGCCTGTTGGAACAGGCGGGCGGTTTAGTACAGTGCGATAAAATGCTGTTGCAGCGGCGCAGTCGCGAAGTGATTGAACTTAGCGAGCAGAACGCTGCACAAATGCGCCATGTTCGCGGTGCGGATATGGCGATGATATTTCAGGAGCCGATGACATCGCTGAACCCGGTATTTACTGTGGGTGAACAGATTGCCGAATCAATTCGTCTGCATCAGAACGCCAGTCGTGAAGAAGCGATGGTCGAGGCGAAGCGGATGCTGGATCAGGTACGCATTCCTGAGGCACAAACCATTCTTTCACGTTATCCGCATCAACTCTCTGGCGGGATGCGCCAGCGAGTGATGATTGCGATGGCGCTGTCATGCCGCCCGGCGGTGCTGATTGCCGATGAGCCAACCACCGCGCTGGATGTCACTATTCAGGCGCAGATCCTGCAATTAATCAAAGTATTGCAAAAAGAGATGTCGATGGGCGTTATCTTTATCACTCACGATATGGGCGTGGTGGCAGAGATTGCCGATCGGGTACTGGTGATGTATCAGGGCGAGGCGGTGGAAACGGGTACCGTCGAACAGATTTTTCATGCACCGCAACATCCTTACACCCGTGCGCTGTTAGCTGCTGTTCCGCAACTTGGTGCGATGAAAGGGTTAGATTATCCCCGACGTTTCCCGTTGATATCGCTTGAACATCCAGCGAAACAGGCCCCCCCCATCGAGCAGAAAACGGTGGTGGATGGCGAACCTGTTTTACGAGTGCGTAATCTTGTCACCCGTTTCCCTTTGCGCAGCGGTTTGTTGAATCGCGTAACGCGGGAAGTGCATGCCGTTGAGAAAGTCAGTTTTGATCTCTGGCCTGGCGAAACGCTATCGCTGGTGGGCGAGTCTGGCAGCGGTAAATCCACTACCGGGCGGGCGTTGCTGCGCCTGGTCGAATCGCAGGGCGGCGAAATTATCTTTAACGGTCAGCGAATCGATACCTTGTCACCCGGCAAACTTCAGGCATTACGCCGGGATATTCAGTTTATTTTTCAGGACCCTTACGCTTCGCTGGACCCACGTCAGACCATCGGTGATTCGATTATCGAACCGCTGCGTGTACACGGTTTATTGCCAGGTAAAGACGCGGCTGCACGCGTTGCGTGGTTGCTGGAGCGCGTGGGCCTGTTACCTGAACATGCCTGGCGTTACCCGCATGAGTTTTCCGGCGGTCAGCGCCAGCGCATCTGCATTGCTCGCGCGTTGGCATTGAATCCAAAAGTGATCATTGCCGACGAAGCCGTTTCGGCGCTGGATGTTTCTATTCGCGGGCAGATTATCAACTTGTTGCTCGATCTCCAGCGTGATTTCGGCATTGCGTATCTGTTTATCTCCCACGATATGGCGGTGGTAGAGCGGATTAGTCATCGTGTGGCGGTGATGTATCTCGGGCAAATTGTTGAAATTGGTCCACGGCGCGCGGTCTTCGAAAACCCGCAGCATCCTTATACGCGTAAATTACTGGCGGCAGTTCCGGTCGCTGAACCGTCCCGACAACGACCGCAGCGTGTACTGCTGTCGGACGATCTTCCCAGCAATATTCATCTGCGTGGCGAAGAGGTGGCAGCCGTCTCGTTGCAATGCGTCGGGCCGGGGCATTACGTCGCACAACCACAATCAGAATACGCATTCATGCGTAGATAA	LPHSDELDAGNVLAVENLNIAFMQDQQKIAAVRNLSFSLQRGETLAIVGESGSGKSVTALALMRLLEQAGGLVQCDKMLLQRRSREVIELSEQNAAQMRHVRGADMAMIFQEPMTSLNPVFTVGEQIAESIRLHQNASREEAMVEAKRMLDQVRIPEAQTILSRYPHQLSGGMRQRVMIAMALSCRPAVLIADEPTTALDVTIQAQILQLIKVLQKEMSMGVIFITHDMGVVAEIADRVLVMYQGEAVETGTVEQIFHAPQHPYTRALLAAVPQLGAMKGLDYPRRFPLISLEHPAKQAPPIEQKTVVDGEPVLRVRNLVTRFPLRSGLLNRVTREVHAVEKVSFDLWPGETLSLVGESGSGKSTTGRALLRLVESQGGEIIFNGQRIDTLSPGKLQALRRDIQFIFQDPYASLDPRQTIGDSIIEPLRVHGLLPGKDAAARVAWLLERVGLLPEHAWRYPHEFSGGQRQRICIARALALNPKVIIADEAVSALDVSIRGQIINLLLDLQRDFGIAYLFISHDMAVVERISHRVAVMYLGQIVEIGPRRAVFENPQHPYTRKLLAAVPVAEPSRQRPQRVLLSDDLPSNIHLRGEEVAAVSLQCVGPGHYVAQPQSEYAFMRR	1.47251	2.00957	1.03196	1.50468	1.40982	1.79935	1.0311	1.41342	1.33672	0.874635	0.610211	0.940521	54.91	50.38	46.17	23.84	27.62	35.14	42.12	50.86	40.28	37.29	25.07	44.74	16.91	15.35	34.08	31.51	58.15	66.01	0.364731	0.217477	0.311965	0.487811	0.167345	0.284917	-0.00232155	0.995993	0.998082	-0.177096	0.513851	0.6385	-0.504845	0.179923	0.360234	0.504069	0.251303	0.617031	-0.505204	0.0537369	0.149821	-0.974669	0.00516942	0.0334593	0.475961	0.278266	0.831651	glutathione ABC transporter ATP binding subunit GsiA
NC_000913.3:869411-870949:+	NC_000913.3	869411	870949	+	b0830	b0830	NP_415351.1	gsiB	1539	513	ATG	TAA	CAGGCGGAGAATAAA	ATGGCAAGAGCTGTACACCGTAGTGGGTTAGTGGCGCTGGGCATTGCGACAGCGTTGATGGCATCTTGTGCATTCGCTGCCAAAGATGTGGTGGTGGCGGTAGGATCGAATTTCACCACGCTCGATCCGTATGACGCAAATGACACGTTATCTCAGGCCGTAGCGAAATCGTTTTACCAGGGGCTGTTCGGTCTGGATAAAGAGATGAAACTGAAAAACGTGCTGGCGGAGAGTTATACCGTTTCCGATGACGGCATTACTTACACCGTGAAATTGCGGGAAGGCATTAAATTCCAGGATGGCACCGATTTCAACGCCGCGGCGGTGAAAGCGAATCTGGACCGGGCCAGCGATCCGGCGAATCATCTTAAACGCTATAACCTGTATAAGAATATTGCTAAAACGGAAGCGATCGATCCGACAACGGTAAAGATTACCCTCAAACAGCCGTTCTCAGCGTTTATTAATATTCTTGCCCATCCGGCGACCGCGATGATTTCACCGGCAGCGCTGGAAAAATATGGCAAGGAGATTGGTTTTTATCCGGTGGGAACCGGACCGTATGAACTGGATACCTGGAATCAGACCGATTTTGTGAAGGTGAAAAAATTCGCGGGTTACTGGCAGCCAGGATTGCCCAAACTGGACAGCATAACCTGGCGTCCGGTGGCGGATAACAACACCCGCGCGGCAATGCTGCAAACCGGTGAAGCGCAGTTTGCTTTCCCCATTCCTTACGAGCAGGCCACACTGCTGGAGAAAAACAAAAATATCGAGTTGATGGCCAGTCCGTCAATTATGCAGCGTTATATCAGTATGAACGTGACGCAAAAGCCGTTCGATAACCCGAAGGTCCGTGAGGCGCTGAATTACGCCATTAACCGTCCGGCGCTGGTGAAAGTTGCCTTTGCGGGCTATGCAACGCCAGCTACTGGTGTGGTACCGCCAAGTATCGCCTACGCGCAAAGTTATAAACCGTGGCCTTACGATCCAGTGAAAGCGCGCGAATTACTGAAAGAGGCGGGATATCCCAACGGTTTCAGTACCACGCTGTGGTCGTCACATAACCACAGCACCGCGCAGAAAGTGCTGCAATTTACCCAGCAGCAGTTAGCGCAGGTCGGGATTAAAGCCCAGGTGACTGCGATGGATGCCGGACAGCGGGCGGCAGAAGTTGAAGGTAAAGGGCAAAAAGAGAGCGGCGTGCGGATGTTCTACACTGGCTGGTCGGCTTCAACCGGCGAAGCGGACTGGGCACTATCGCCGCTGTTTGCCTCGCAGAACTGGCCACCGACGCTGTTTAATACCGCGTTTTACAGCAATAAACAGGTGGATGACTTCCTGGCTCAGGCACTGAAAACTAATGATCCGGCGGAAAAGACCCGCTTATATAAGGCGGCGCAGGATATCATCTGGCAAGAATCGCCGTGGATCCCGCTGGTGGTAGAAAAACTGGTGTCGGCACACAGTAAAAACCTGACCGGTTTTTGGATCATGCCAGACACCGGCTTCAGCTTTGAAGACGCGGATTTGCAATAA	MARAVHRSGLVALGIATALMASCAFAAKDVVVAVGSNFTTLDPYDANDTLSQAVAKSFYQGLFGLDKEMKLKNVLAESYTVSDDGITYTVKLREGIKFQDGTDFNAAAVKANLDRASDPANHLKRYNLYKNIAKTEAIDPTTVKITLKQPFSAFINILAHPATAMISPAALEKYGKEIGFYPVGTGPYELDTWNQTDFVKVKKFAGYWQPGLPKLDSITWRPVADNNTRAAMLQTGEAQFAFPIPYEQATLLEKNKNIELMASPSIMQRYISMNVTQKPFDNPKVREALNYAINRPALVKVAFAGYATPATGVVPPSIAYAQSYKPWPYDPVKARELLKEAGYPNGFSTTLWSSHNHSTAQKVLQFTQQQLAQVGIKAQVTAMDAGQRAAEVEGKGQKESGVRMFYTGWSASTGEADWALSPLFASQNWPPTLFNTAFYSNKQVDDFLAQALKTNDPAEKTRLYKAAQDIIWQESPWIPLVVEKLVSAHSKNLTGFWIMPDTGFSFEDADLQ	1.15537	0.857488	0.743819	0.918893	0.825716	0.84966	0.88558	0.853652	1.13984	0.629378	0.756368	0.841862	47.74	31.95	35.8	16.44	16.22	33.9	47.52	44.39	45.73	41.32	37.26	48.13	19.91	19.09	38.28	41.69	70.53	60.46	0.39728	0.228041	0.323712	0.519841	0.148202	0.259735	-0.0506935	0.920775	0.967286	-0.606908	0.0322578	0.0696334	-0.431157	0.236308	0.430157	-0.0445203	0.907248	0.975202	-0.976664	0.000932657	0.00537639	-0.913611	0.00920292	0.0515595	-0.0158303	0.97248	0.996743	glutathione ABC transporter periplasmic binding protein
NC_000913.3:870967-871887:+	NC_000913.3	870967	871887	+	b0831	b0831	NP_415352.1	gsiC	921	307	ATG	TAA	AACGCAGGGAGTGGA	ATGCTTAATTACGTTATCAAACGCTTACTGGGGTTGATTCCGACGCTGTTTATCGTCTCGGTGCTGGTGTTTTTATTTGTCCATATGCTGCCCGGCGATCCGGCGCGATTGATTGCCGGGCCCGAAGCTGATGCGCAGGTTATAGAACTGGTGCGTCAGCAGCTGGGGTTGGATCAGCCGCTGTATCACCAGTTCTGGCACTATATCAGCAATGCTGTGCAGGGGGATTTTGGCCTGTCGATGGTGTCGCGTCGTCCGGTTGCCGATGAGATTGCCAGCCGCTTTATGCCAACGCTGTGGCTGACCATAACCAGTATGGTCTGGGCGGTTATATTTGGTATGGCGGCGGGAATTATCGCCGCCGTCTGGCGTAACCGTTGGCCGGATCGATTGAGTATGACCATTGCGGTGTCGGGGATCTCGTTTCCGGCATTTGCTCTGGGGATGCTTTTAATTCAGGTATTCTCCGTTGAACTGGGCTGGCTGCCTACCGTGGGAGCAGACAGTTGGCAGCACTACATTTTACCCTCCCTGACGCTCGGCGCGGCAGTGGCCGCCGTGATGGCGCGCTTTACCCGCGCGTCGTTTGTCGATGTTTTAAGCGAAGATTATATGCGTACCGCGAGGGCGAAAGGGGTGAGCGAAACCTGGGTTGTCCTCAAACACGGGCTACGTAACGCGATGATCCCGGTAGTGACCATGATGGGCTTACAGTTTGGCTTTTTGCTCGGTGGTTCCATCGTTGTGGAGAAAGTTTTCAACTGGCCGGGACTTGGACGCTTACTCGTTGACTCCGTAGAAATGCGTGATTACCCGGTGATTCAGGCGGAAATTCTGCTTTTCTCGCTGGAATTTATTCTTATCAACTTAGTGGTGGATGTGCTTTACGCCGCCATTAACCCGGCTATCAGGTACAAGTAA	MLNYVIKRLLGLIPTLFIVSVLVFLFVHMLPGDPARLIAGPEADAQVIELVRQQLGLDQPLYHQFWHYISNAVQGDFGLSMVSRRPVADEIASRFMPTLWLTITSMVWAVIFGMAAGIIAAVWRNRWPDRLSMTIAVSGISFPAFALGMLLIQVFSVELGWLPTVGADSWQHYILPSLTLGAAVAAVMARFTRASFVDVLSEDYMRTARAKGVSETWVVLKHGLRNAMIPVVTMMGLQFGFLLGGSIVVEKVFNWPGLGRLLVDSVEMRDYPVIQAEILLFSLEFILINLVVDVLYAAINPAIRYK	0.696993	0.526298	0.577197	0.600163	0.609067	0.447228	0.3705	0.475598	0.398677	0.527017	0.600911	0.508868	18.08	15.61	17.01	9.27	8.39	13.79	18.69	20.58	21.11	25.94	29.66	29.47	15.22	18.76	37.22	46.88	39.05	35.13	0.259604	0.471855	0.575607	0.146792	0.697132	0.794028	0.243378	0.649855	0.827074	-0.567475	0.0847417	0.156625	-0.491556	0.201137	0.387558	0.0298335	0.946011	0.98724	-0.806412	0.00671123	0.0282658	-0.552899	0.113549	0.303921	-0.198451	0.699073	0.956529	glutathione ABC transporter membrane subunit GsiC
NC_000913.3:871890-872801:+	NC_000913.3	871890	872801	+	b0832	b0832	NP_415353.1	gsiD	912	304	ATG	TAG	CAGGTACAAGTAAGG	ATGCGACTATTTAACTGGCGACGTCAGGCGGTGTTAAACGCCATGCCACTGGTCAAACCTGACCAGGTACGTACACCGTGGCATGAATTCTGGCGACGATTTCGCCGTCAGCATATGGCGATGACCGCCGCATTATTCGTTATTTTATTGATTGTGGTGGCCATTTTTGCACGCTGGATCGCTCCCTATGACGCCGAAAATTATTTTGATTATGACAATCTGAATAACGGACCTTCTTTGCAGCACTGGTTTGGCGTCGATTCACTGGGGCGTGACATTTTCAGCCGTGTCCTGGTTGGTGCGCAAATCTCGCTGGCGGCGGGCGTGTTTGCCGTGTTTATCGGTGCGGCGATCGGGACGTTGCTGGGCTTGCTCGCTGGATATTATGAAGGCTGGTGGGATCGGCTGATCATGCGCATTTGCGATGTGCTGTTTGCCTTCCCGGGTATTTTACTGGCGATCGCTGTTGTTGCGGTGTTGGGAAGCGGCATTGCTAACGTGATTATTGCAGTCGCCATTTTTTCCATCCCCGCGTTTGCCCGCCTGGTGCGCGGCAACACGCTGGTGTTGAAACAGCAAACCTTTATTGAGTCAGCACGCAGTATTGGTGCCAGCGATATGACCGTTTTGTTGCGTCATATCCTGCCTGGGACCGTCTCTTCTATCGTGGTGTTTTTCACCATGCGCATTGGTACCTCGATTATCTCTGCCGCCAGCCTCTCATTTCTCGGCCTCGGTGCGCAGCCGCCGACACCAGAGTGGGGAGCAATGCTCAATGAGGCTCGAGCGGATATGGTTATCGCGCCGCATGTCGCTGTTTTTCCGGCCCTGGCTATTTTTCTGACCGTACTGGCGTTCAATTTGTTGGGCGATGGTTTACGCGATGCGCTGGATCCGAAAATTAAAGGATAG	MRLFNWRRQAVLNAMPLVKPDQVRTPWHEFWRRFRRQHMAMTAALFVILLIVVAIFARWIAPYDAENYFDYDNLNNGPSLQHWFGVDSLGRDIFSRVLVGAQISLAAGVFAVFIGAAIGTLLGLLAGYYEGWWDRLIMRICDVLFAFPGILLAIAVVAVLGSGIANVIIAVAIFSIPAFARLVRGNTLVLKQQTFIESARSIGASDMTVLLRHILPGTVSSIVVFFTMRIGTSIISAASLSFLGLGAQPPTPEWGAMLNEARADMVIAPHVAVFPALAIFLTVLAFNLLGDGLRDALDPKIKG	0.706418	0.217186	0.524241	0.482615	0.344929	0.366312	0.282398	0.331213	0.27308	0.416126	0.333409	0.340872	17.06	5.99	13.3	5.85	8.96	8.15	14.08	15.38	14.64	24.15	27.58	25.37	16.96	24.46	28.86	51.56	36.96	43.91	0.120039	0.768108	0.83034	-0.0203191	0.952228	0.970856	0.3493	0.55066	0.766571	-0.665518	0.0742835	0.140439	-0.726248	0.0678077	0.1825	0.173046	0.749671	0.923567	-0.780045	0.0121595	0.0464466	-0.635864	0.0673101	0.214248	-0.0688949	0.885477	0.988156	glutathione ABC transporter membrane subunit GsiD
NC_000913.3:500125-501429:+	NC_000913.3	500125	501429	+	b0477	b0477	NP_415010.1	gsk	1305	435	ATG	TAA	CCCGTAAAAACAACC	ATGAAATTTCCCGGTAAACGTAAATCCAAACATTACTTCCCCGTAAACGCACGCGATCCGCTGCTTCAGCAATTCCAGCCAGAAAACGAAACCAGCGCTGCCTGGGTAGTGGGTATCGATCAAACGCTGGTCGATATTGAAGCGAAAGTGGATGATGAATTTATTGAGCGTTATGGATTAAGCGCCGGGCATTCACTGGTGATTGAGGATGATGTAGCCGAAGCGCTTTATCAGGAACTAAAACAGAAAAACCTGATTACCCATCAGTTTGCGGGTGGCACCATTGGTAACACCATGCACAACTACTCGGTGCTCGCGGACGACCGTTCGGTGCTGCTGGGCGTCATGTGCAGCAATATTGAAATTGGCAGTTATGCCTATCGTTACCTGTGTAACACTTCCAGCCGTACCGATCTTAACTATCTACAAGGCGTGGATGGCCCGATTGGTCGTTGCTTTACGCTGATTGGCGAGTCCGGGGAACGTACCTTTGCTATCAGTCCAGGCCACATGAACCAGCTGCGGGCTGAAAGCATTCCGGAAGATGTGATTGCCGGAGCCTCGGCACTGGTTCTCACCTCATATCTGGTGCGTTGCAAGCCGGGTGAACCCATGCCGGAAGCAACCATGAAAGCCATTGAGTACGCGAAGAAATATAACGTACCGGTGGTGCTGACGCTGGGCACCAAGTTTGTCATTGCCGAGAATCCGCAGTGGTGGCAGCAATTCCTCAAAGATCACGTCTCTATCCTTGCGATGAACGAAGATGAAGCCGAAGCGTTGACCGGAGAAAGCGATCCGTTGTTGGCATCTGACAAGGCGCTGGACTGGGTAGATCTGGTGCTGTGCACCGCCGGGCCAATCGGCTTGTATATGGCGGGCTTTACCGAAGACGAAGCGAAACGTAAAACCCAGCATCCGCTGCTGCCGGGCGCTATAGCGGAATTCAACCAGTATGAGTTTAGCCGCGCCATGCGCCACAAGGATTGCCAGAATCCGCTGCGTGTATATTCGCACATTGCGCCGTACATGGGCGGGCCGGAAAAAATCATGAACACTAATGGAGCGGGGGATGGCGCATTGGCAGCGTTGCTGCATGACATTACCGCCAACAGCTACCATCGTAGCAACGTACCAAACTCCAGCAAACATAAATTCACCTGGTTAACTTATTCATCGTTAGCGCAGGTGTGTAAATATGCTAACCGTGTGAGCTATCAGGTACTGAACCAGCATTCACCTCGTTTAACGCGCGGCTTGCCGGAGCGTGAAGACAGCCTGGAAGAGTCTTACTGGGATCGTTAA	MKFPGKRKSKHYFPVNARDPLLQQFQPENETSAAWVVGIDQTLVDIEAKVDDEFIERYGLSAGHSLVIEDDVAEALYQELKQKNLITHQFAGGTIGNTMHNYSVLADDRSVLLGVMCSNIEIGSYAYRYLCNTSSRTDLNYLQGVDGPIGRCFTLIGESGERTFAISPGHMNQLRAESIPEDVIAGASALVLTSYLVRCKPGEPMPEATMKAIEYAKKYNVPVVLTLGTKFVIAENPQWWQQFLKDHVSILAMNEDEAEALTGESDPLLASDKALDWVDLVLCTAGPIGLYMAGFTEDEAKRKTQHPLLPGAIAEFNQYEFSRAMRHKDCQNPLRVYSHIAPYMGGPEKIMNTNGAGDGALAALLHDITANSYHRSNVPNSSKHKFTWLTYSSLAQVCKYANRVSYQVLNQHSPRLTRGLPEREDSLEESYWDR	0.54183	0.59597	0.594595	0.577465	0.528259	0.730875	0.591172	0.616768	0.50485	0.39788	0.677889	0.526873	6.93	11.24	9.68	30.19	40.03	28.66	20.3	11.26	14.9	12.79	18.86	16.28	57.15	54.77	48.48	40.21	28.3	21.98	-2.17729	5.76969e-10	4.5838e-09	-1.83894	9.15695e-07	8.16031e-06	-0.193775	0.636323	0.819932	-0.963456	0.0111967	0.0279251	-0.812851	0.0485863	0.142534	-0.0434106	0.943127	0.986843	1.0664	0.000603773	0.00371832	0.815835	0.016955	0.080844	0.195625	0.673709	0.95348	inosine/guanosine kinase
NC_000913.3:3453929-3455398:-	NC_000913.3	3453929	3455398	-	b3323	b3323	NP_417782.1	gspA	1470	490	ATG	TGA	AAAACAGGAAGTTCT	ATGTCTACGAGAAGAGAAGTTATTCTTTCCTGGTTGTGTGAGAAACGTCAAACCTGGCGTCTATGCTATTTGTTGGGTGAGGCTGGAAGTGGAAAAACCTGGCTGGCGCAGCAACTGCAAAAAGATAAACATCGCCGTGTGATTACTTTAAGCCTCGTTGTTTCCTGGCAAGGTAAGGCCGCATGGATCGTTACCGACGATAACGCGGCTGAACAGGGCTGCCGTGACAGCGCCTGGACGCGAGATGAGATGGCGGGGCAATTACTGCATGCGCTTCATCGAACTGATAGTCGCTGCCCTCTTATTATTATTGAAAATGCTCACCTGAATCACCGCCGCATACTTGATGATCTCCAACGCGCAATATCTCTTATTCCTGACGGTCAATTTTTGCTGATCGGCAGACCCGATCGAAAAGTCGAACGTGATTTTAAAAAACAGGGCATTGAACTTGTCTCGATAGGACGTCTGACGGAGCACGAACTTAAGGCAAGCATCCTTGAAGGTCAGAATATTGACCAACCCGATCTCCTTTTAACCGCCAGAGTTCTGAAACGGATAGCTTTATTATGTCGGGGCGATCGCAGAAAGCTGGCGCTTGCCGGCGAAACAATTCGCTTATTACAGCAAGCCGAGCAGACCAGCGTTTTCACAGCAAAACAATGGCGAATGATTTACCGCATATTGGGTGATAACCGCCCCCGGAAAATGCAGCTTGCCGTGGTGATGAGTGGAACCATTATCGCTCTTACCTGTGGTTGGCTACTGCTGTCCTCTTTTACAGCTACGTTACCCGTTCCTGCGTGGCTGATACCCGTAACGCCAGTAGTTAAACAAGATATGACTAAGGATATTGCTCATGTGGTGATGCGCGATAGTGAGGCGCTAAGCGTGTTATACGGCGTATGGGGGTACGAGGTCCCAGCTGATTCGGCCTGGTGCGATCAGGCAGTAAGAGCGGGGCTGGCATGTAAAAGTGGGAATGCTTCTTTACAAACATTGGTAGATCAGAATTTGCCCTGGATCGCATCGCTTAAAGTCGGGGACAAAAAATTGCCTGTTGTGGTCGTTCGCGTCGGTGAGGCTAGCGTTGATGTCCTCGTAGGTCAGCAAACGTGGACGCTGACACATAAATGGTTTGAGTCGGTATGGACGGGTGATTATCTTCTGTTGTGGAAAATGTCGCCGGAAGGGGAGAGTACCATTACGCGTGATAGCAGCGAGGAAGAGATTCTCTGGCTGGAAACGATGTTAAACCGCGCATTGCATATTTCGACAGAACCTTCGGCGGAGTGGCGTCCCTTGTTGGTAGAAAAAATAAAGCAATTTCAAAAAAGCCACCACTTGAAAACTGACGGTGTTGTTGGCTTTTCAACGTTAGTACATCTCTGGCAGGTGGCAGGGGAGAGTGCCTACTTATATCGGGATGAAGCAAATATTTCCCCGGAAACAACAGTGAAGGGGAAATGA	MSTRREVILSWLCEKRQTWRLCYLLGEAGSGKTWLAQQLQKDKHRRVITLSLVVSWQGKAAWIVTDDNAAEQGCRDSAWTRDEMAGQLLHALHRTDSRCPLIIIENAHLNHRRILDDLQRAISLIPDGQFLLIGRPDRKVERDFKKQGIELVSIGRLTEHELKASILEGQNIDQPDLLLTARVLKRIALLCRGDRRKLALAGETIRLLQQAEQTSVFTAKQWRMIYRILGDNRPRKMQLAVVMSGTIIALTCGWLLLSSFTATLPVPAWLIPVTPVVKQDMTKDIAHVVMRDSEALSVLYGVWGYEVPADSAWCDQAVRAGLACKSGNASLQTLVDQNLPWIASLKVGDKKLPVVVVRVGEASVDVLVGQQTWTLTHKWFESVWTGDYLLLWKMSPEGESTITRDSSEEEILWLETMLNRALHISTEPSAEWRPLLVEKIKQFQKSHHLKTDGVVGFSTLVHLWQVAGESAYLYRDEANISPETTVKGK	0.996324	1.98551	0.735714	1.23918	1.06818	1.03906	0.209459	0.772235	1.33858	0.435294	0.559829	0.777902	2.71	2.74	2.06	0.94	1.33	0.62	1.7	1.48	1.31	2.72	1.38	2.8	0.88	1.28	2.96	1.27	3.4	2.34	0.70023	0.17468	0.261465	0.226975	0.623616	0.735838	0.832181	0.324176	0.586612	0.267836	0.563032	0.680881	-0.0400298	0.925962	0.964631	0.535766	0.462253	0.78345	-0.388041	0.316752	0.524035	-0.204704	0.568219	0.773173	-0.346089	0.663726	0.952343	Type II secretion system protein GspA
NC_000913.3:3453508-3453927:-	NC_000913.3	3453508	3453927	-	b3322	b3322	NP_417781.1	gspB	420	140	ATG	TAA	TGAAGGGGAAATGAC	ATGTTTGAATTCTATATCGCCGCGCGTGAGCAGAAAGAAACAGGTCACCCTGGTATCTTCTCCCGACAAAAACACAGCACCATAATATATGTAATTTGTTTATTACTGATTTGCCTGTGGTTTGCAGGAATGGTGCTGGTTGGTGGGTATGCCAGGCAGCTATGGGTGCTTTGGATAGTAAAAGCCGAAGTCACTGTAGAGGCTGAAACGCCCGCTTTTAAACAATCAACACAACACTATTTCTTCAAAAAACAGCCACTCCCCGTCGTCGAATCCGTCGAGGAGGAAGATGACCCAGGCGTCGCGGTTGAGAATGCCCCCTCTTCTTCTGAAGACGAAGAAAATACTGTGGAAGAAAGCGAAGAGAAAGCCGGTTTAAGAGAGCGTGTCAAAAATGCACTGAACGAACTTGAGAGATAA	MFEFYIAAREQKETGHPGIFSRQKHSTIIYVICLLLICLWFAGMVLVGGYARQLWVLWIVKAEVTVEAETPAFKQSTQHYFFKKQPLPVVESVEEEDDPGVAVENAPSSSEDEENTVEESEEKAGLRERVKNALNELER	2.77279	0.600038	1.05438	1.47574	0.50772	0.56564	0.570209	0.547857	0.722763	0.536279	0.281792	0.513611	56.87	31.49	34.9	5.59	6.98	7.35	14.86	11.53	5.85	20.51	52.48	33.1	11.01	12.34	12.89	20.56	21.5	20.76	2.01335	5.64344e-06	2.56154e-05	1.09114	0.0102679	0.0299949	0.994788	0.122395	0.342394	1.44864	0.000248555	0.00094417	0.437957	0.298592	0.500975	0.991843	0.140165	0.492521	-0.400935	0.264043	0.465829	-0.486176	0.178963	0.404383	0.0334857	0.95314	0.99575	putative general secretion pathway protein B
NC_000913.3:3455578-3456393:+	NC_000913.3	3455578	3456393	+	b3324	b3324,b3325	NP_417783.1	gspC	816	272	GTG	TAA	ATTAGAACATACATC	GTGCCCACACTACGTTTCCCCTTCCATCTGGCGAATCATAATAAAGATGCTGCCATCAATATATTGATTATATTTATAAGCATAGGGTCGATTATTTTTAATGTGAATTATTTCCATACAACTATAGTTAAAAATGGACAGATCATTAATCAACCAACAAACGCATTTCAGTCTGATTTCAGCCTTGCCGCTTTATGGCGTAACGAAAATCATGCTGGGGTAAAAGATGCAAATCCCGTGGCAGTTAATCAGGAAACACCTAAGCTCTCTATAGCGCTTAATGGCATTGTACTCACATCGAATGATGAGACTTCTTTTGTCTTAATTAATGAGGGGAGCGAACAAAAGCGATACTCCCTCAACGAAGCCCTTGAGTCAGCGCCGGGAACGTTTATTAGAAAAATAAATAAAACCAGCGTTGTGTTTGAAACTCACGGGCATTACGAAAAAGTAACTCTCCATCCAGGGCTACCTGACATCATCAAGCAGCCTGATTCAGAAAGTCAAAATGTACTCGCTGATTATATTATCGCCACGCCTATACGTGATGGAGAACAGATATACGGGCTTCGATTGAACCCTCGTAAGGGCCTCAATGCATTTACCACCAGCTTGCTACAACCAGGGGATATCGCCCTCAGGATCAATAATCTTTCGCTGACCCACCCTGATGAGGTTTCACAGGCATTAAGTTTACTGCTAACTCAACAAAGTGCTCAGTTTACAATTCGTCGCAACGGCGTACCCCGCTTGATAAATGTTTCCGTCGGGGAACTTACAGGAATGAATGGACTGCGTCATGAAAGGACTCAATAA	VPTLRFPFHLANHNKDAAINILIIFISIGSIIFNVNYFHTTIVKNGQIINQPTNAFQSDFSLAALWRNENHAGVKDANPVAVNQETPKLSIALNGIVLTSNDETSFVLINEGSEQKRYSLNEALESAPGTFIRKINKTSVVFETHGHYEKVTLHPGLPDIIKQPDSESQNVLADYIIATPIRDGEQIYGLRLNPRKGLNAFTTSLLQPGDIALRINNLSLTHPDEVSQALSLLLTQQSAQFTIRRNGVPRLINVSVGELTGMNGLRHERTQ	3.02625	1.97992	5.34128	3.44915	0.771499	0.527881	2.37436	1.22458	0.267813	2.4958	1.71536	1.49299	23.06	4.93	29.11	3.14	1.42	4.63	1.09	2.97	4.58	7.62	2.49	5.45	4.07	2.69	1.95	4.07	1.19	2.67	1.89928	3.0821e-05	0.000121285	0.443933	0.333778	0.473398	1.65063	0.0272254	0.137836	1.97825	8.85725e-05	0.000371754	0.636697	0.191779	0.375391	1.21878	0.172707	0.533466	0.12358	0.736309	0.859811	0.148332	0.683209	0.846478	-0.298001	0.745881	0.965881	Type II secretion system protein GspC
NC_000913.3:3456377-3458329:+	NC_000913.3	3456377	3458329	+	b3325	b3324,b3325	NP_417784.4	gspD	1953	651	ATG	TGA	TGAATGGACTGCGTC	ATGAAAGGACTCAATAAAATCACCTGCTGCTTGCTGGCAGCACTACTCATGCCTTGTGCAGGACACGCTGAGAACGAACAATACGGCGCGAACTTCAATAACGCCGATATCCGCCAGTTCGTGGAAATAGTGGGTCAGCATCTTGGCAAAACGATCCTGATCGACCCTTCGGTACAGGGAACCATTTCCGTACGCAGTAATGATACGTTTAGCCAACAGGAGTACTACCAGTTCTTTTTAAGTATTCTTGATCTTTACGGTTATTCCGTGATCACGCTGGACAATGGTTTTCTGAAAGTGGTTCGCTCAGCTAATGTAAAAACATCGCCAGGGATGATTGCTGACAGTTCTCGTCCAGGCGTAGGTGATGAGTTGGTCACCCGAATTGTACCGCTTGAGAACGTTCCTGCTCGTGACCTGGCCCCCCTGCTCCGCCAGATGATGGATGCGGGTAGCGTCGGTAATGTTGTGCATTATGAACCCTCCAACGTTCTTATTCTGACCGGTCGTGCCTCCACCATTAATAAACTGATTGAAGTCATAAAGCGCGTTGATGTCATCGGCACAGAGAAGCAGCAAATTATTCATCTGGAATATGCGTCAGCGGAAGATCTCGCCGAGATTCTTAATCAATTAATCAGCGAAAGCCACGGTAAAAGCCAGATGCCAGCCCTCCTCTCCGCGAAGATTGTGGCGGATAAGCGAACCAACTCTCTTATCATCAGTGGACCGGAAAAAGCACGCCAGCGCATCACTTCATTACTGAAAAGCCTTGATGTCGAAGAGAGCGAGGAAGGAAATACCCGGGTTTATTACCTGAAATATGCTAAAGCCACGAATCTGGTGGAAGTGCTAACCGGTGTTTCCGAAAAGCTGAAAGATGAAAAAGGGAATGCGCGTAAGCCCTCCTCTTCTGGCGCGATGGATAACGTCGCCATTACCGCCGATGAACAGACTAACTCTCTGGTCATTACCGCTGACCAGTCCGTCCAGGAAAAACTCGCCACGGTAATTGCGCGTCTGGACATTCGCCGTGCACAGGTGCTGGTTGAGGCAATCATCGTTGAAGTTCAGGATGGAAATGGACTAAACCTCGGCGTGCAATGGGCGAATAAAAACGTTGGCGCACAGCAATTTACCAATACCGGATTACCGATTTTTAACGCTGCGCAAGGTGTGGCTGATTATAAAAAGAATGGTGGGATCACCAGCGCGAATCCTGCCTGGGATATGTTTAGCGCCTACAATGGCATGGCCGCAGGCTTCTTCAATGGCGACTGGGGAGTACTGCTTACCGCGCTGGCCAGTAACAATAAAAATGACATCCTCGCCACCCCAAGCATCGTAACGCTGGATAATAAACTCGCGTCCTTCAACGTGGGGCAGGATGTGCCGGTGCTATCCGGGTCACAGACCACTTCAGGGGATAACGTCTTTAATACCGTCGAACGCAAAACGGTGGGGACAAAACTCAAAGTTACTCCGCAGGTCAATGAAGGCGACGCGGTGTTGCTCGAAATAGAGCAGGAAGTCTCCAGCGTTGACTCTTCCTCTAACTCGACGCTCGGCCCGACGTTTAATACCCGTACTATTCAAAACGCCGTGCTGGTCAAAACCGGTGAAACGGTGGTCCTGGGCGGATTGCTGGATGATTTTTCTAAAGAGCAAGTGTCAAAGGTTCCTCTGCTTGGCGATATTCCTTTAGTGGGGCAACTCTTCCGCTATACCTCCACCGAGCGCGCTAAACGCAACCTGATGGTATTTATCCGTCCGACGATTATCCGTGACGATGATGTTTATCGCTCACTGTCAAAAGAGAAATACACCCGTTACCGTCAGGAGCAACAACAGCGGATCGACGGGAAATCAAAAGCGCTGGTTGGCTCGGAAGATTTGCCGGTGCTGGATGAAAACACGTTCAACAGTCACGCCCCTGCGCCATCGTCACGGTGA	MKGLNKITCCLLAALLMPCAGHAENEQYGANFNNADIRQFVEIVGQHLGKTILIDPSVQGTISVRSNDTFSQQEYYQFFLSILDLYGYSVITLDNGFLKVVRSANVKTSPGMIADSSRPGVGDELVTRIVPLENVPARDLAPLLRQMMDAGSVGNVVHYEPSNVLILTGRASTINKLIEVIKRVDVIGTEKQQIIHLEYASAEDLAEILNQLISESHGKSQMPALLSAKIVADKRTNSLIISGPEKARQRITSLLKSLDVEESEEGNTRVYYLKYAKATNLVEVLTGVSEKLKDEKGNARKPSSSGAMDNVAITADEQTNSLVITADQSVQEKLATVIARLDIRRAQVLVEAIIVEVQDGNGLNLGVQWANKNVGAQQFTNTGLPIFNAAQGVADYKKNGGITSANPAWDMFSAYNGMAAGFFNGDWGVLLTALASNNKNDILATPSIVTLDNKLASFNVGQDVPVLSGSQTTSGDNVFNTVERKTVGTKLKVTPQVNEGDAVLLEIEQEVSSVDSSSNSTLGPTFNTRTIQNAVLVKTGETVVLGGLLDDFSKEQVSKVPLLGDIPLVGQLFRYTSTERAKRNLMVFIRPTIIRDDDVYRSLSKEKYTRYRQEQQQRIDGKSKALVGSEDLPVLDENTFNSHAPAPSSR	0.330357	1.20703	0.1875	0.574963	0.245675	0.178788	0.115132	0.179865	0.429412	0.32526	0.213178	0.322617	1.11	3.09	0.78	0.71	0.59	0.35	0.73	0.94	0.55	3.36	2.56	4.16	2.89	3.3	3.04	1.7	2.89	2.58	0.661245	0.206584	0.299609	-0.0665273	0.865041	0.914643	1.37882	0.0613594	0.228021	0.43773	0.372415	0.503445	0.314206	0.469333	0.663142	0.452238	0.540786	0.825935	-0.213194	0.581874	0.758148	0.337383	0.349065	0.597101	-0.886769	0.151819	0.716169	Type II secretion system protein GspD
NC_000913.3:3458339-3459820:+	NC_000913.3	3458339	3459820	+	b3326	b3326,b3327	NP_417785.1	gspE	1482	494	ATG	TGA	CGGTGAGGCATTCAT	ATGAGAATTCACTCACCGTACCCCGCCAGTTGGGCGCTGGCACAACGAATTGGTTATCTCTATTCAGAGGGCGAGATTATTTATCTCGCCGATACGCCATTCGAGCGGTTACTCGATATTCAACGTCAGGTTGGCCAGTGCCAGACCATGACCAGCTTGTCACAGGCTGATTTTGAAGCTCGGCTGGAAGCGGTATTCCATCAGAATACCGGTGAGTCGCAACAGATTGCGCAGGATATCGATCAATCCGTCGATCTTCTCTCGCTTTCGGAAGAGATGCCCGCAAATGAAGATCTCCTGAATGAAGATTCAGCGGCACCGGTTATCCGCTTGATCAATGCGATTTTGAGTGAGGCCATCAAAGAAACCGCCTCTGATATCCACATTGAAACCTATGAAAAAACAATGTCGATCCGTTTTCGCATCGACGGCGTTTTGCGGACAATTTTACAGCCAAACAAAAAACTGGCGGCACTGCTTATCTCCCGAATTAAGGTCATGGCTCGTCTTGATATCGCCGAAAAACGTATTCCACAGGATGGAAGAATTAGTTTGCGTATCGGGCGACGTAACATAGATGTCCGCGTATCCACACTGCCGTCCATCTATGGTGAACGCGCCGTACTCCGCCTGCTGGATAAAAACAGCCTCCAGCTTTCATTGAACAACCTGGGGATGACGGCAGCGGATAAGCAGGATTTAGAAAATCTCATTCAGCTTCCGCACGGTATTATCCTGGTGACAGGGCCGACAGGCTCCGGTAAAAGCACCACGCTCTACGCCATCCTTTCGGCGCTGAATACTCCCGGCCGCAATATTCTGACGGTAGAAGATCCCGTGGAATATGAGCTGGAAGGCATTGGGCAAACGCAGGTGAATACCCGTGTGGATATGTCTTTCGCTCGCGGCCTGCGCGCCATACTTCGCCAGGACCCGGATGTCGTCATGGTGGGGGAAATTCGTGATACAGAAACCGCGCAGATTGCGGTTCAGGCCTCGCTCACCGGCCATCTGGTACTCTCAACACTCCACACTAACAGTGCATCAGGCGCAGTGACCCGGCTCCGCGACATGGGCGTCGAATCATTCCTGCTTTCGTCTTCCCTGGCAGGGATTATCGCGCAACGTCTGGTTCGTCGCCTGTGTCCGCAATGCCGACAATTCACGCCCGTATCACCCCAACAAGCGCAGATGTTTAAATATCATCAGCTCGCGGTGACAACAATTGGCACTCCCGTAGGCTGCCCTCATTGCCATCAATCCGGCTATCAGGGGCGCATGGCGATCCACGAAATGATGGTGGTGACGCCGGAATTACGGGCCGCTATTCATGAAAATGTGGATGAACAAGCACTGGAGCGACTAGTCCGGCAACAACACAAGGCCTTAATCAAAAATGGCCTGCAAAAAGTGATAAGCGGTGACACCTCCTGGGATGAGGTTATGCGCGTCGCCAGTGCCACGCTGGAGAGCGAAGCATGA	MRIHSPYPASWALAQRIGYLYSEGEIIYLADTPFERLLDIQRQVGQCQTMTSLSQADFEARLEAVFHQNTGESQQIAQDIDQSVDLLSLSEEMPANEDLLNEDSAAPVIRLINAILSEAIKETASDIHIETYEKTMSIRFRIDGVLRTILQPNKKLAALLISRIKVMARLDIAEKRIPQDGRISLRIGRRNIDVRVSTLPSIYGERAVLRLLDKNSLQLSLNNLGMTAADKQDLENLIQLPHGIILVTGPTGSGKSTTLYAILSALNTPGRNILTVEDPVEYELEGIGQTQVNTRVDMSFARGLRAILRQDPDVVMVGEIRDTETAQIAVQASLTGHLVLSTLHTNSASGAVTRLRDMGVESFLLSSSLAGIIAQRLVRRLCPQCRQFTPVSPQQAQMFKYHQLAVTTIGTPVGCPHCHQSGYQGRMAIHEMMVVTPELRAAIHENVDEQALERLVRQQHKALIKNGLQKVISGDTSWDEVMRVASATLESEA	15.1481	53.8293	13.0722	27.3499	2.05109	1.5283	2.16	1.91313	2.0101	4.86239	18.1558	8.34278	32.72	88.28	23.53	2.81	1.62	3.24	1.99	5.3	13.98	2.16	1.64	1.8	1.37	1.06	1.5	0.99	1.09	0.77	3.46109	1.95437e-13	2.39652e-12	0.225604	0.63167	0.742125	3.53262	4.5343e-06	0.000288168	2.4485	3.11518e-07	2.07256e-06	0.60286	0.234247	0.427592	1.55472	0.103199	0.4322	-0.86495	0.0221632	0.0754508	0.276447	0.45944	0.692833	-1.8205	0.0304503	0.433602	Type II secretion system protein GspE
NC_000913.3:3459817-3461013:+	NC_000913.3	3459817	3461013	+	b3327	b3326,b3327	NP_417786.1	gspF	1197	399	ATG	TAA	GCTGGAGAGCGAAGC	ATGAATTATCGCTATCGCGCCATGACCCAGGATGGTCAAAAATTGCAAGGGATCATTGATGCTAACGATGAACGTCAGGCACGACTGCGGCTGCGTGAAGAAGGGCTTTTCCTGCTGGATATTCGCCCCCAAAAAAGTTCGGGAGTAAAAACACGTCGCCCGAGGATCAGCCATAGTGAACTGACGCTTTTCACCCGGCAGTTGGCAACCTTAAGCGCAGCGGCATTACCCCTGGAAGAGAGCCTTGCCGTAATCGGTCAACAAAGCAGTAATAAACGACTGGGTGACGTGTTAAATCAGGTACGCAGCGCCATCCTTGAAGGGCATCCCCTTTCCGATGCATTACAGCATTTTCCCACGCTTTTCGATTCGCTCTATCGTACCCTGGTAAAAGCGGGCGAAAAGAGCGGGCTGCTGGCCCCGGTGTTGGAAAAGCTGGCTGATTACAATGAAAACCGGCAGAAAATCCGCAGCAAGCTCATTCAGTCACTGATCTACCCCTGTATGCTCACTACGGTGGCGATTGGGGTCGTGATTATTCTCCTCACTGCTGTCGTGCCCAAAATTACCGAACAGTTCGTGCATATGAAGCAGCAACTGCCGCTGAGTACACGCATTCTTTTAGGTCTGAGCGACACGTTGCAACGTACCGGCCCGACATTATTAGCGACAGTGTTTATTGTCGCTGTAGGTTTCTGGCTCTGGTTAAAACGCGGCAATAACCGCCACCGTTTTCATGCCATGTTGCTGCGCGTTGCGCTCATCGGCCCGCTGATTTGCGCCATTAACAGCGCACGCTATCTCCGCACTTTAAGTATTTTGCAATCCAGCGGCGTCCCTCTGCTGGATGGGATGAATTTGTCCACCGAAAGCCTCAACAACCTCGAAATTCGCCAGCGTCTGGCAAATGCGGCAGAGAACGTTCGCCAGGGTAACAGCATTCATCTTTCGCTGGAACAAACCGCAATTTTCCCGCCGATGATGCTCTACATGGTGGCCTCTGGCGAAAAAAGCGGGCAGCTCGGCACATTAATGGTCAGAGCCGCAGATAACCAGGAGACACTCCAACAAAATCGGATCGCCTTAACGCTCTCCATCTTCGAGCCAGCACTCATTATTACGATGGCACTGATCGTCCTGTTTATTGTCGTGTCGGTACTCCAACCTCTTCTTCAACTTAACTCAATGATTAATTAA	MNYRYRAMTQDGQKLQGIIDANDERQARLRLREEGLFLLDIRPQKSSGVKTRRPRISHSELTLFTRQLATLSAAALPLEESLAVIGQQSSNKRLGDVLNQVRSAILEGHPLSDALQHFPTLFDSLYRTLVKAGEKSGLLAPVLEKLADYNENRQKIRSKLIQSLIYPCMLTTVAIGVVIILLTAVVPKITEQFVHMKQQLPLSTRILLGLSDTLQRTGPTLLATVFIVAVGFWLWLKRGNNRHRFHAMLLRVALIGPLICAINSARYLRTLSILQSSGVPLLDGMNLSTESLNNLEIRQRLANAAENVRQGNSIHLSLEQTAIFPPMMLYMVASGEKSGQLGTLMVRAADNQETLQQNRIALTLSIFEPALIITMALIVLFIVVSVLQPLLQLNSMIN	0.408072	0.607595	0.569507	0.528391	0.263415	0.343511	0.853933	0.486953	0.384615	0.388889	0.435583	0.403029	0.91	1.44	1.27	0.54	0.45	0.76	0.3	0.84	0.71	2.23	2.37	2.23	2.05	1.31	0.89	0.78	2.16	1.63	0.323712	0.531764	0.631339	0.397294	0.408938	0.54754	0.211808	0.821692	0.922051	0.360966	0.490112	0.617028	0.392129	0.419906	0.620524	0.0932368	0.918921		0.0203518	0.959192	0.980922	0.00980488	0.980903	0.993377	-0.125555	0.894782		Type II secretion system protein GspF
NC_000913.3:3461023-3461460:+	NC_000913.3	3461023	3461460	+	b3328	b3328	NP_417787.1	gspG	438	146	ATG	TAA	AATTAAGGAAAGCAT	ATGCGCGCAACGGATAAGCAACGCGGTTTTACATTACTGGAAATTATGGTGGTGATCGTCATTATCGGCGTACTTGCCAGCCTGGTGGTTCCTAACCTAATGGGCAATAAAGAAAAGGCGGATAAGCAAAAAGCCGTCAGCGATATTGTGGCGCTGGAAAACGCCCTTGATATGTACAAACTCGACAATCATCACTATCCAACCACAAATCAGGGGCTTGAATCCTTAGTAGAAGCGCCGACACTGCCACCGCTGGCCGCAAACTATAACAAGGAAGGTTATATCAAGCGTCTGCCTGCCGATCCCTGGGGCAATGATTATGTCCTCGTTAATCCTGGTGAACATGGTGCATACGATCTGCTTTCAGCAGGGCCCGATGGTGAAATGGGAACCGAGGACGACATCACCAACTGGGGTTTGAGCAAGAAGAAAAAGTAA	MRATDKQRGFTLLEIMVVIVIIGVLASLVVPNLMGNKEKADKQKAVSDIVALENALDMYKLDNHHYPTTNQGLESLVEAPTLPPLAANYNKEGYIKRLPADPWGNDYVLVNPGEHGAYDLLSAGPDGEMGTEDDITNWGLSKKKK	0.680328	0.708108	0	0.462812	0.103896	0.243028	0.17931	0.175411	0.672131	0.172727	0.152866	0.332575	0.83	1.31	0	0.24	0.61	0.26	0.41	0.19	0.24	1.22	1.85	1.52	2.31	2.51	1.45	0.61	1.1	1.57	0.0551286	0.817275		-0.328627	0.525965	0.654599	1.35653	0.394806		0.125598	0.668499	0.767887	0.178085	0.712313	0.843745	0.772946	0.660008		0.0635215	0.810206		0.318169	0.349157	0.597164	-0.576382	0.707442		Type II secretion system protein GspG
NC_000913.3:3461468-3461977:+	NC_000913.3	3461468	3461977	+	b3329	b3329,b3330	NP_417788.1	gspH	510	170	ATG	TGA	AAAAGTAAGTCAGCG	ATGAATCAGCAACGCGGGTTTACCCTGCTGGAGATGATGCTGGTGCTGGCGCTGGTCGCTATCACGGCAAGCGTGGTGCTCTTCACATATGGCCGGGAGGATGTCGCCAGCACTCGTGCGCGCGAAACAGCGGCGCGGTTTACCGCTGCACTTGAATTAGCCATCGACCGCGCCACGCTCAGTGGTCAGCCTGTCGGTATCCATTTCTCTGATTCAGCATGGCGCATTATGGTACCGGGCAAAACACCATCAGCCTGGCGCTGGGTTCCATTACAAGAAGATGCCGCAGACGAGAGCCAAAATGACTGGGATGAAGAACTCTCAATTCATCTTCAGCCATTTAAACCTGATGACAGCAACCAGCCACAGGTTGTGATTCTGGCCGACGGACAAATCACGCCCTTCTCTTTGTTGATGGCTAACGCCGGGACCGGTGAGCCGCTCCTGACGTTAGTCTGTTCAGGCTCATGGCCCCTGGATCAAACGCTCGCCAGAGATACCCGCCCATGA	MNQQRGFTLLEMMLVLALVAITASVVLFTYGREDVASTRARETAARFTAALELAIDRATLSGQPVGIHFSDSAWRIMVPGKTPSAWRWVPLQEDAADESQNDWDEELSIHLQPFKPDDSNQPQVVILADGQITPFSLLMANAGTGEPLLTLVCSGSWPLDQTLARDTRP	44.8621	12.2914	234.146	97.0998	6.28235	2.14935	3.51205	3.98125	2.69231	19.3053	7.79444	9.93067	78.06	58.63	561.95	10.68	3.31	5.83	3.5	18.34	14.03	1.74	4.77	2.4	1.7	1.54	1.66	1.3	0.95	1.8	3.9294	3.09996e-15	4.60574e-14	0.312743	0.537116	0.664755	3.62711	0.000614996	0.0106944	3.32467	4.19911e-12	5.57743e-11	0.462033	0.356385	0.560407	2.69964	0.0102653	0.143965	-0.436166	0.225317	0.41941	0.129716	0.703018	0.857611	-1.21479	0.230772	0.79785	Type II secretion system protein GspH
NC_000913.3:3461974-3462351:+	NC_000913.3	3461974	3462351	+	b3330	b3329,b3330,b3331	NP_417789.4	gspI	378	126	ATG	TAA	CAGAGATACCCGCCC	ATGAACAAACAATCAGGGATGACACTGCTTGAAGTCTTACTGGCGATGAGTATTTTCACCGCTGTTGCTCTGACTTTAATGAGCAGTATGCAAGGGCAACGAAATGCCATCGAGCGAATGCGTAACGAGACGCTGGCATTGTGGATAGCGGATAACCAGCTTCAGTCACAAGATTCATTCGGCGAGGAAAACACGTCCAGTTCTGGCAAAGAGTTAATAAATGGCGAAGAGTGGAACTGGCGCAGCGATATCCACTCAAGCAAAGACGGCACGCTTCTGGAACGCACCATAACGGTGACATTACCCAGCGGTCAGACAACCTCGCTTACGCGTTATCAAAGCATCGATAATAAATCCGGGCAGGCACAAGATGATTAA	MNKQSGMTLLEVLLAMSIFTAVALTLMSSMQGQRNAIERMRNETLALWIADNQLQSQDSFGEENTSSSGKELINGEEWNWRSDIHSSKDGTLLERTITVTLPSGQTTSLTRYQSIDNKSGQAQDD	0.314754	0.71028	1.00755	0.677527	0	0.192	0.363095	0.185032	0	NaN	0.132075	0.0660377	0.96	0.76	2.67	0	0.24	0.61	0	0	0.28	3.05	1.07	2.65	3.06	1.25	1.68	1.05	0	2.12	0.467175	0.281925	0.384385	-0.0169349	0.970364	0.982188	2.01028	0.221461		0.795721	0.0955494	0.172842	0.493307	0.311656	0.515442	2.24072	0.269887		0.100774	0.614296		0.314118	0.29614		0.113238	0.958571		Type II secretion system protein GspI
NC_000913.3:3462344-3462931:+	NC_000913.3	3462344	3462931	+	b3331	b3330,b3331,b3332	NP_417790.1	gspJ	588	196	ATG	TAA	CCGGGCAGGCACAAG	ATGATTAATCGCCAGCAGGGTTTCACATTGCTGGAGGTCATGGCGGCGCTGGCGATTTTCTCAATGCTTAGCGTGCTGGCGTTTATGATTTTTTCGCAAGCTTCCGAGTTGCATCAACGCTCACAGAAAGAAATCCAGCAGTTCAATCAGCTACAGCGCACCATCACCATTCTTGATAACGATCTCCTGCAACTGGTCGCCCGGAGGAATCGGAGTACGGACAAAATCATGGTGTTGGGTGAAGAAGCTATTTTTACCACGCAAAGTCGCGATCCGCTGGCTCCTCTCAGTGAAGCACAAACCTTACTCACTGTTCACTGGTATCTGCGAAATCATACGCTCTACCGTGCTGTTCGTACTTCTGTGGATGGCAGGAAGGATCAACCCGCCCAGGCGATGCTGGAACATGTCGAGAGCTTTCTTCTGGAAAGTAACAGCGGGGAAAGCCAGGAACTTCCTCTCTCAGTCACGTTACATCTGCAGACTCAGCAATATGGGGGGTTACAGCGCCGTTTTGCATTACCTGAGCAGTTAGCGAGAGAAGAGTCGCCAGCTCAGACGCAGGCCGGGAATAATAACCATGAATAA	MINRQQGFTLLEVMAALAIFSMLSVLAFMIFSQASELHQRSQKEIQQFNQLQRTITILDNDLLQLVARRNRSTDKIMVLGEEAIFTTQSRDPLAPLSEAQTLLTVHWYLRNHTLYRAVRTSVDGRKDQPAQAMLEHVESFLLESNSGESQELPLSVTLHLQTQQYGGLQRRFALPEQLAREESPAQTQAGNNNHE	0.410596	NaN	0.905263	0.65793	1.47297	0.486631	0.433333	0.797646	1.0708	1.90244	0.935897	1.30304	0.62	1.47	0.86	1.09	0.91	0.39	1.21	1.56	0.73	1.51	0	0.95	0.74	1.87	0.9	1.13	0.82	0.78	-0.0258494	0.954716	0.968452	-0.340784	0.435958	0.574267	0.776109	0.620239		-0.253623	0.615124	0.725338	-0.242483	0.574583	0.747787	-0.159423	0.915538		-0.206525	0.588575	0.762644	0.100257	0.74998		-0.946322	0.403888		Type II secretion system protein GspJ
NC_000913.3:3462924-3463907:+	NC_000913.3	3462924	3463907	+	b3332	b3331,b3332	NP_417791.1	gspK	984	328	ATG	TAA	CCGGGAATAATAACC	ATGAATAATGAACAACGCGGCGTCGCGCTGCTCATTGTACTCATGTTACTGGCGCTCATGGCTGCTCTGGCAGCAGACATGACGCTCAGTTTTCACAGCCAGCTTCAGCGAACCCGCCAGGTAAACCATCATCTGCAACGGCAATATGATATTGAACTGGCGGAGAAACTTGCGCTTGCCAGCCTCACCCAGGACGTTAAAGATAACGACAGACAGACCACGTTGCAGCAGTACTGGGCACAGCCACAACAGTTGCAGCTGGAAGATGGCAATACAGTGAAGTGGCAGTTACGCGATGCCCAGCACTGTTTTAATCTCAATGCGTTAGCAAAAATCTCTGACGACCCGCTGGCTTCCCCTGATTTCCCCGCCCAGGTATTCAGTGCGCTGCTGATTAACGCCGGTATCGATCGCGGAAACACCGATGAGATCGTGCAATCAATCGCTGACTATATTGATGTCGATGACTCACCACGCTTTCACGGCGCAGAAGATAGCTTTTACCAAAGCCAGACGCCGCCCCGGCATAGTGCCAATCAGATGCTTTTTCTGACTGGCGAATTACGTCAGATAAAAGGCATAACCGAAAACATCTATCAGCGGCTTATCCCGTATGTCTGCGTTCTCCCGACCACGGAACTTAGCATCAATCTTAATATGCTAACGGAGAACGATATTCCGCTCTTCAGAGCGTTATTCCTCAATAACATCACGGATGCTGACGCTCGGGTCTTATTGCAAAAAAGGCCGAGGGAAGGCTGGCTAACCACGGATGCATTTCTTTACTGGGCGCAGCAGGATTTCTCCGGTGTGAAGCCACTGGTTGCTCAGGTGAAAAGGCATCTCTTTCCCTATAGCCGCTATTTTACGCTGAGTACGGAAAGTATCAGCGACGAACAATCCCAGGGATGGCAAAGCCATATTTTTTTCAACCGTAAACAGCAGAGCGCCCAAATCTATCGGCGTACGCTGCAACTCTACTAA	MNNEQRGVALLIVLMLLALMAALAADMTLSFHSQLQRTRQVNHHLQRQYDIELAEKLALASLTQDVKDNDRQTTLQQYWAQPQQLQLEDGNTVKWQLRDAQHCFNLNALAKISDDPLASPDFPAQVFSALLINAGIDRGNTDEIVQSIADYIDVDDSPRFHGAEDSFYQSQTPPRHSANQMLFLTGELRQIKGITENIYQRLIPYVCVLPTTELSINLNMLTENDIPLFRALFLNNITDADARVLLQKRPREGWLTTDAFLYWAQQDFSGVKPLVAQVKRHLFPYSRYFTLSTESISDEQSQGWQSHIFFNRKQQSAQIYRRTLQLY	0.513889	0.527273	0.566667	0.535943	0.863636	0.703125	0.425926	0.664229	0.0947368	0.772727	0.928571	0.598679	0.74	0.58	0.51	0.76	0.45	0.23	0.09	0.51	0.65	1.44	1.1	0.9	0.88	0.64	0.54	0.95	0.66	0.7	0.00465477	0.99377	0.995535	0.305119	0.558594	0.682792	-0.480807	0.703258		0.154283	0.738224	0.820017	0.23942	0.63476	0.791338	-0.223902	0.869203		0.109413	0.73673	0.860121	-0.0195707	0.950767	0.981512	0.261519	0.833775		Type II secretion system protein GspK
NC_000913.3:3463922-3465085:+	NC_000913.3	3463922	3465085	+	b3333	b3333,b3334	NP_417792.2	gspL	1164	388	ATG	TGA	ATCATAAGGATCGTG	ATGCCTGAATCGTTGATGGTCATACGTTCTTCCTCGACGCTGCGTAAGCATTGGGAATGGATGACGTTCTCCGCAGATAGCGTATCTTCGGTACATACGCTCACGGACGATCTTCCGCTGGAGTCGCTGGCCGATCAGCCCGGTGCCGGAAATGTTCATCTTTTGATCCCACCAGAGGGCCTTTTATATCGTTCCCTCACGCTGCCCAACGCCAAATACAAACTCACCGCACAAACATTACAATGGCTGGCAGAGGAGACGTTACCCGACAACACCCAGGACTGGCACTGGACGGTTGTCGATAAACAAAACGAAAGTGTCGAGGTGATAGGCATTCAGTCGGAGAAACTCAGTCGCTATCTTGAGCGTTTACATACTGCCGGACTCAACGTGACGCGGGTTTTGCCAGATGGCTGCTATCTTCCCTGGGAAGTAGATAGCTGGACTCTGGTTAACCAGCAAACAAGCTGGCTCATTCGCAGTGCCGCACATGCCTTCAACGAACTGGATGAACACTGGTTACAGCATCTTGCTGCCCAGTTTCCGCCTGAGAATATGCTTTGTTATGGTGTAGTACCTCACGGCGTTGCAGCGGCCAATCCACTTATCCAGCATCCTGAAATACCATCACTGAGTTTGTATTCTGCCGATATTGCATTCCAGCGCTATGACATGCTGCATGGTATTTTTCGTAAACAGAAAACTGTAAGCAAATCGGGAAAATGGCTCGCCCGCCTGGCAGTAAGCTGTCTCGTTCTCGCCATTCTTTCTTTTGTTGGCAGCCGGAGCATCGCGCTCTGGCATACGCTTAAGATTGAAGATCAACTTCAGCAACAACAGCAAGAAACCTGGCAACGTTATTTCCCGCAGATCAAACGCACCCACAATTTTCGTTTTTACTTTAAGCAGCAACTCGCTCAGCAATATCCTGAAGCTGTGCCGTTGCTCTATCATTTACAAACACTTCTGCTGGAACACCCTGAACTGCAGTTAATGGAGGCGAACTATAGCCAGAAGCAAAAGTCGCTGACCTTAAAAATGAGTGCTAAGAGTGAAGCTAATATCGATCGTTTCTGTGAGTTAACACAGTCCTGGCTTCCGATGGAAAAAACAGAAAAAGATCCGGTCAGTGGTGTATGGACAGTAAGGAACTCAGGGAAATGA	MPESLMVIRSSSTLRKHWEWMTFSADSVSSVHTLTDDLPLESLADQPGAGNVHLLIPPEGLLYRSLTLPNAKYKLTAQTLQWLAEETLPDNTQDWHWTVVDKQNESVEVIGIQSEKLSRYLERLHTAGLNVTRVLPDGCYLPWEVDSWTLVNQQTSWLIRSAAHAFNELDEHWLQHLAAQFPPENMLCYGVVPHGVAAANPLIQHPEIPSLSLYSADIAFQRYDMLHGIFRKQKTVSKSGKWLARLAVSCLVLAILSFVGSRSIALWHTLKIEDQLQQQQQETWQRYFPQIKRTHNFRFYFKQQLAQQYPEAVPLLYHLQTLLLEHPELQLMEANYSQKQKSLTLKMSAKSEANIDRFCELTQSWLPMEKTEKDPVSGVWTVRNSGK	0.234906	0.480556	0.413043	0.376168	0.443678	0.117284	0.214634	0.258532	0.164363	0.540984	0.20911	0.304819	2.49	1.73	3.04	1.93	0.76	0.88	1.07	1.65	1.01	10.6	3.6	7.36	4.35	6.48	4.1	6.51	3.05	4.83	0.421724	0.405721	0.512375	0.201979	0.629822	0.740835	0.519895	0.488026	0.722972	0.376049	0.445691	0.575171	0.335528	0.429599	0.629479	0.125537	0.86651	0.96371	-0.0410685	0.909999	0.955909	0.108531	0.756094	0.887904	-0.276866	0.701136	0.957036	Type II secretion system protein GspL
NC_000913.3:3465082-3465543:+	NC_000913.3	3465082	3465543	+	b3334	b3333,b3334,b3335	NP_417793.2	gspM	462	154	ATG	TAA	AAGGAACTCAGGGAA	ATGATTAAATCATGGTGGGCAGAAAAATCCACATCGGAAAAACAGATCGTTGCGGCACTGGCGGTTCTCTCGCTCGGCGTTTTTTGTTGGCTTGGGGTGATAAAACCGATAGATACCTACATTGCAGAGCATCAGTCCCACGCGCAAAAAATTAAGAAGGACATCAAATGGATGCAGGATCAAGCGAGCACCCATGGTTTACTCGGTCATCCTGCGCTTACGCAGCCCATCAAAAATATCCTTCTCGAGGAAGCAAAACGTGAGAATTTGGCTATCACGCTGGAAAACGGCCCGGACAATACTCTGACAATTCATCCTGTCACAGCTCCCCTCGAAAACGTCTCCCGCTGGCTCACTACGGCACAGGTAACATACGGTATTGTTATTGAAGACCTTCAGTTTACTCTTGCCGGAAACGAAGAGATCACCCTCAGGCATTTGTCCTTCAGGGAGCAACAATAA	MIKSWWAEKSTSEKQIVAALAVLSLGVFCWLGVIKPIDTYIAEHQSHAQKIKKDIKWMQDQASTHGLLGHPALTQPIKNILLEEAKRENLAITLENGPDNTLTIHPVTAPLENVSRWLTTAQVTYGIVIEDLQFTLAGNEEITLRHLSFREQQ	0.237145	0.10303	0.35383	0.231335	0.161111	0.0385396	0.0126518	0.0707675	0.0202492	0.151771	0.206935	0.126318	3.92	1.87	6.56	1.16	0.38	0.25	0.39	0.9	1.85	16.53	18.15	18.54	7.2	9.86	19.76	19.26	5.93	8.94	1.34172	0.0444285	0.082888	0.364569	0.384029	0.523458	1.91569	0.0503067	0.202116	0.985437	0.0978281	0.176202	0.513285	0.251432	0.447224	0.961973	0.338844	0.693299	-0.183347	0.554519	0.738521	0.15972	0.641375	0.820604	-1.02992	0.343764	0.863465	Type II secretion system protein GspM
NC_000913.3:3465543-3466220:+	NC_000913.3	3465543	3466220	+	b3335	b3334,b3335	NP_417794.1	gspO	678	226	ATG	TAA	CAGGGAGCAACAATA	ATGACAATGCTACTGCCGCTCTTCATTCTGGTTGGTTTTATTGCAGATTATTTTGTTAATGCCATCGCCTATCACCTCTCGCCGTTGGAGGATAAAACGGCGTTAACGTTTCGCCAGGTATTGGTTCATTTCAGGCAAAAAAAATATGCCTGGCATGATACAGTGCCCCTGATACTTTGTGTTGCTGCTGCTATCGCCTGCGCCCTGGCACCTTTCACGCCCATCGTGACTGGCGCACTCTTTCTCTATTTCTGTTTCGTACTCACGCTCAGTGTTATTGATTTTCGCACTCAGCTCCTGCCCGACAAACTCACCTTACCGCTGCTCTGGCTTGGCTTGGTATTTAATGCGCAGTATGGATTAATTGATTTACATGATGCGGTTTACGGCGCGGTAGCGGGCTATGGGGTGCTGTGGTGTGTTTACTGGGGCGTCTGGTTAGTTTGTCACAAAGAGGGATTGGGCTACGGTGATTTCAAGCTACTGGCCGCTGCAGGCGCATGGTGTGGCTGGCAAACGTTGCCAATGATACTGCTGATTGCCTCGCTGGGTGGCATTGGTTACGCCATCGTTTCACAACTTCTGCAACGCCGGACTATAACCACTATCGCATTCGGCCCGTGGCTTGCGCTCGGCAGCATGATAAACCTGGGGTATCTGGCCTGGATCTCTTATTAA	MTMLLPLFILVGFIADYFVNAIAYHLSPLEDKTALTFRQVLVHFRQKKYAWHDTVPLILCVAAAIACALAPFTPIVTGALFLYFCFVLTLSVIDFRTQLLPDKLTLPLLWLGLVFNAQYGLIDLHDAVYGAVAGYGVLWCVYWGVWLVCHKEGLGYGDFKLLAAAGAWCGWQTLPMILLIASLGGIGYAIVSQLLQRRTITTIAFGPWLALGSMINLGYLAWISY	0.239521	0.143631	0.0896057	0.157586	0.540625	0.129568	0.130841	0.267011	0.24698	0.641089	0.232215	0.373428	1.6	2.12	0.75	1.73	0.39	0.84	1.84	2.59	1.73	6.68	14.76	8.37	3.2	3.01	6.42	7.45	4.04	7.45	0.125847	0.792043	0.849256	0.79598	0.0873268	0.171608	-0.695806	0.51251	0.740143	-0.476599	0.370801	0.501849	0.340012	0.44878	0.64611	-1.16421	0.212254	0.577271	-0.611038	0.152532	0.320639	-0.292414	0.424352	0.664257	-0.710446	0.390119	0.883224	Type II secretion system prepilin peptidase
NC_000913.3:3136663-3138522:-	NC_000913.3	3136663	3138522	-	b2988	b2988	NP_417462.1	gss	1860	620	ATG	TAA	GTTAAAGGTAAAGTG	ATGAGCAAAGGAACGACCAGCCAGGATGCCCCGTTCGGGACATTATTGGGCTACGCCCCAGGTGGGGTAGCAATCTACTCTTCAGATTACAGTTCTCTCGATCCGCAGGAATACGAAGATGACGCCGTATTCCGTAGCTATATCGACGACGAATATATGGGCCACAAGTGGCAATGCGTTGAATTTGCTCGCCGTTTTCTCTTTCTGAATTACGGTGTGGTCTTTACTGACGTGGGTATGGCGTGGGAGATTTTCTCGCTGCGCTTCCTGCGAGAAGTGGTTAATGACAACATCCTGCCATTGCAGGCATTTCCTAACGGCTCGCCGCGTGCGCCGGTCGCGGGTGCGCTTCTTATCTGGGATAAAGGCGGTGAATTTAAAGACACTGGCCATGTCGCCATCATTACCCAATTGCATGGCAACAAAGTCCGTATTGCGGAACAGAACGTGATTCATTCCCCGTTGCCGCAAGGGCAACAGTGGACGCGCGAGCTGGAGATGGTGGTCGAAAACGGCTGCTATACCCTGAAAGACACTTTTGATGACACCACCATTCTGGGCTGGATGATCCAGACGGAAGATACTGAATACAGCTTACCGCAGCCGGAAATTGCAGGCGAGCTGCTGAAAATCAGCGGAGCGCGCCTGGAAAACAAAGGCCAGTTTGACGGTAAATGGCTGGATGAAAAAGATCCGCTGCAAAACGCCTATGTGCAGGCCAACGGTCAGGTGATCAATCAGGATCCTTATCATTACTACACCATTACCGAGAGTGCCGAGCAGGAGCTAATTAAAGCCACCAACGAGCTGCACCTGATGTATCTTCACGCAACCGACAAGGTGCTGAAAGATGACAACCTGCTGGCGCTGTTCGACATCCCGAAAATCCTCTGGCCACGTTTGCGTCTCTCCTGGCAGCGTCGCCGTCACCATATGATCACTGGTCGTATGGATTTCTGCATGGATGAGCGTGGCCTGAAGGTTTACGAGTACAACGCCGACTCCGCCTCCTGTCATACCGAAGCGGGCTTGATCCTCGAACGTTGGGCGGAGCAGGGCTATAAAGGCAACGGCTTCAATCCGGCGGAAGGGCTGATTAACGAATTGGCTGGTGCCTGGAAACACAGTCGTGCACGTCCGTTTGTCCATATCATGCAGGACAAAGATATCGAGGAAAACTATCACGCGCAGTTTATGGAGCAGGCGCTGCACCAGGCGGGCTTTGAAACGCGTATCTTGCGTGGATTGGATGAACTGGGCTGGGATGCTGCCGGGCAACTGATTGATGGGGAAGGGCGACTGGTTAACTGCGTGTGGAAAACCTGGGCGTGGGAAACCGCGTTTGATCAGATTCGTGAAGTTAGCGACCGTGAGTTTGCTGCGGTGCCAATCCGTACCGGTCATCCGCAAAACGAAGTGCGTCTTATCGACGTATTGCTGCGCCCGGAAGTGCTGGTCTTTGAGCCGCTGTGGACGGTGATCCCCGGCAACAAAGCGATTCTGCCGATCCTCTGGTCGCTGTTCCCGCACCATCGTTACCTGCTGGATACCGATTTCACTGTTAATGATGAACTGGTGAAAACAGGTTACGCAGTGAAACCGATCGCCGGTCGCTGTGGCAGCAATATCGACCTCGTCAGCCATCATGAAGAGGTGCTGGACAAAACCAGCGGTAAATTTGCCGAGCAGAAAAACATCTATCAGCAACTGTGGTGTTTGCCGAAAGTGGACGGTAAATACATTCAGGTATGTACCTTCACCGTTGGCGGCAACTACGGTGGGACGTGTTTGCGCGGTGATGAATCACTGGTCATCAAAAAAGAGAGTGATATTGAACCGTTAATTGTGGTGAAAAAGTAA	MSKGTTSQDAPFGTLLGYAPGGVAIYSSDYSSLDPQEYEDDAVFRSYIDDEYMGHKWQCVEFARRFLFLNYGVVFTDVGMAWEIFSLRFLREVVNDNILPLQAFPNGSPRAPVAGALLIWDKGGEFKDTGHVAIITQLHGNKVRIAEQNVIHSPLPQGQQWTRELEMVVENGCYTLKDTFDDTTILGWMIQTEDTEYSLPQPEIAGELLKISGARLENKGQFDGKWLDEKDPLQNAYVQANGQVINQDPYHYYTITESAEQELIKATNELHLMYLHATDKVLKDDNLLALFDIPKILWPRLRLSWQRRRHHMITGRMDFCMDERGLKVYEYNADSASCHTEAGLILERWAEQGYKGNGFNPAEGLINELAGAWKHSRARPFVHIMQDKDIEENYHAQFMEQALHQAGFETRILRGLDELGWDAAGQLIDGEGRLVNCVWKTWAWETAFDQIREVSDREFAAVPIRTGHPQNEVRLIDVLLRPEVLVFEPLWTVIPGNKAILPILWSLFPHHRYLLDTDFTVNDELVKTGYAVKPIAGRCGSNIDLVSHHEEVLDKTSGKFAEQKNIYQQLWCLPKVDGKYIQVCTFTVGGNYGGTCLRGDESLVIKKESDIEPLIVVKK	5.18651	6.70116	3.35204	5.07991	2.42911	2.60611	1.83011	2.28844	1.57219	1.27275	1.49766	1.44754	1302.54	1320.33	1206.3	77.78	83.63	71.96	47.04	48.67	51.28	251.14	197.03	359.87	32.02	32.09	39.32	29.92	38.24	34.24	3.57643	2.18707e-38	2.731e-36	2.66309	5.02575e-14	2.31577e-12	0.981581	0.00254111	0.0285695	4.28887	1.59104e-52	4.12992e-50	2.75254	1.64779e-11	6.88649e-10	1.5414	2.40304e-06	0.000715327	0.672184	0.00727185	0.030261	0.0983612	0.747846	0.88312	0.56365	0.0530853	0.525771	fused glutathionylspermidine amidase/glutathionylspermidine synthetase
NC_000913.3:1714377-1714982:+	NC_000913.3	1714377	1714982	+	b1635	b1635	NP_416152.1	gstA	606	202	ATG	TAA	CAAAAGGAGTTACCG	ATGAAATTGTTCTACAAACCGGGTGCCTGCTCTCTCGCTTCCCATATCACCCTGCGTGAGAGCGGAAAGGATTTTACCCTCGTCAGTGTGGATTTAATGAAAAAACGTCTCGAAAACGGTGACGATTACTTTGCCGTTAACCCTAAGGGGCAGGTGCCTGCATTGCTGCTGGATGACGGTACTTTGCTGACGGAAGGCGTAGCGATTATGCAGTATCTTGCCGACAGCGTCCCCGACCGCCAGTTGCTGGCACCGGTAAACAGTATTTCCCGCTATAAAACCATCGAATGGCTGAATTACATCGCCACCGAGCTGCATAAAGGTTTCACACCTCTGTTTCGCCCTGATACACCGGAAGAGTACAAACCGACAGTTCGCGCGCAGCTGGAGAAGAAGCTGCAATATGTGAACGAGGCACTGAAGGATGAGCACTGGATCTGCGGGCAAAGATTTACAATTGCTGATGCCTATCTGTTTACGGTTCTGCGCTGGGCATACGCGGTGAAACTGAATCTGGAAGGGTTAGAGCACATTGCAGCATTTATGCAACGTATGGCTGAACGTCCGGAAGTACAAGACGCGCTGTCAGCGGAAGGCTTAAAGTAA	MKLFYKPGACSLASHITLRESGKDFTLVSVDLMKKRLENGDDYFAVNPKGQVPALLLDDGTLLTEGVAIMQYLADSVPDRQLLAPVNSISRYKTIEWLNYIATELHKGFTPLFRPDTPEEYKPTVRAQLEKKLQYVNEALKDEHWICGQRFTIADAYLFTVLRWAYAVKLNLEGLEHIAAFMQRMAERPEVQDALSAEGLK	1.30157	0.745682	1.07915	1.04213	1.11839	0.630748	1.97271	1.24062	0.661463	0.674294	0.676422	0.670727	387.01	210.67	284.42	151.52	97.93	156.87	196.62	191.83	224.89	297.34	282.52	263.56	135.48	155.26	79.52	297.25	284.49	332.47	0.636205	0.0238669	0.0484024	0.963751	0.00468977	0.0154844	-0.270977	0.583649	0.78925	0.0955494	0.732282	0.815759	-0.177807	0.640214	0.795559	0.363968	0.380647	0.725342	-0.500438	0.0442847	0.129161	-1.06945	0.00269147	0.0201464	0.607295	0.178502	0.748976	glutathione S-transferase GstA
NC_000913.3:879854-880480:-	NC_000913.3	879854	880480	-	b0838	b0838	NP_415359.4	gstB	627	209	ATG	TAA	GGAAAAGGGGTGAGT	ATGATTACGCTGTGGGGTCGGAATAATTCAACTAACGTAAAAAAAGTATTGCTGACGCTCGAAGAACTGGAACTACCTTATGAGCAAATTCTCGCGGGCCGTGAGTTTGGGATAAATCACGATGCTGATTTTCTGGCGATGAACCCTAACGGGCTGGTGCCGTTGTTGCGTGACGACGAAAGTGATCTCATTCTTTGGGAATCAAACGCCATTGTCCGCTATCTGGCGGCACAGTACGGGCAAAAACGCCTGTGGATCGACTCACCGGCACGTCGTGCGGAAGCGGAAAAATGGATGGACTGGGCAAACCAGACGCTCAGTAATGCTCATCGCGGGATCCTGATGGGATTAGTCAGAACACCACCGGAAGAGCGCGATCAGGCCGCCATTGATGCCAGTTGCAAAGAGTGCGACGCCCTGTTTGCCCTGCTCGATGCGGAACTGGCAAAAGTAAAATGGTTCTCTGGCGACGAGTTTGGTGTGGGCGATATCGCTATCGCACCGTTCATCTACAATTTGTTTAACGTTGGCCTGACCTGGACACCGCGTCCAAATCTGCAACGCTGGTATCAGCAACTCACTGAACGCCCCGCAGTGCGCAAAGTGGTGATGATTCCCGTTAGCTAA	MITLWGRNNSTNVKKVLLTLEELELPYEQILAGREFGINHDADFLAMNPNGLVPLLRDDESDLILWESNAIVRYLAAQYGQKRLWIDSPARRAEAEKWMDWANQTLSNAHRGILMGLVRTPPEERDQAAIDASCKECDALFALLDAELAKVKWFSGDEFGVGDIAIAPFIYNLFNVGLTWTPRPNLQRWYQQLTERPAVRKVVMIPVS	2.35683	1.13547	1.46071	1.651	1.99745	1.257	1.28048	1.51164	1.46586	1.37913	2.09511	1.6467	221.66	144	210.4	196.17	145.8	149.79	198.14	208.58	224.68	94.05	126.82	144.04	98.21	115.99	116.98	135.17	151.24	107.24	-0.192946	0.483835	0.587112	-0.0564077	0.857245	0.909195	-0.0496473	0.901915	0.959631	-0.49838	0.0690497	0.132129	-0.182388	0.648783	0.801704	-0.251014	0.555815	0.834074	-0.272531	0.266191	0.468201	-0.0973208	0.747698	0.883051	-0.214127	0.534796	0.923813	glutathione S-transferase GstB
NC_000913.3:2630958-2632535:-	NC_000913.3	2630958	2632535	-	b2507	b2507	NP_417002.1	guaA	1578	526	ATG	TGA	TCGGAATAAGCGTCA	ATGACGGAAAACATTCATAAGCATCGCATCCTCATTCTGGACTTCGGTTCTCAGTACACTCAACTGGTTGCGCGCCGCGTGCGTGAGCTGGGTGTTTACTGCGAACTGTGGGCGTGGGATGTGACAGAAGCACAAATTCGTGACTTCAATCCAAGCGGCATTATTCTTTCCGGCGGCCCGGAAAGTACTACTGAAGAAAACAGTCCGCGTGCGCCGCAGTATGTCTTTGAAGCAGGCGTACCGGTATTCGGCGTTTGCTATGGCATGCAGACCATGGCAATGCAGTTGGGCGGTCACGTTGAAGCCTCTAACGAACGTGAATTTGGCTACGCGCAGGTTGAAGTCGTAAACGACAGCGCACTGGTTCGCGGTATCGAAGATGCGCTGACCGCAGACGGTAAACCGCTGCTCGATGTCTGGATGAGCCACGGCGATAAAGTTACCGCTATTCCGTCCGACTTCATCACCGTAGCCAGCACCGAAAGCTGCCCGTTTGCCATTATGGCTAACGAAGAAAAACGCTTCTATGGCGTACAGTTCCACCCGGAAGTGACTCATACCCGCCAGGGTATGCGCATGCTGGAGCGTTTTGTGCGTGATATCTGCCAGTGTGAAGCCCTGTGGACGCCAGCGAAAATTATCGACGATGCTGTAGCTCGCATCCGCGAGCAGGTAGGCGACGATAAAGTCATCCTCGGCCTCTCTGGTGGTGTGGATTCCTCCGTAACCGCAATGCTGCTGCACCGCGCTATCGGTAAAAACCTGACTTGCGTATTCGTCGACAACGGCCTGCTGCGCCTCAACGAAGCAGAGCAGGTTCTGGATATGTTTGGCGATCACTTTGGTCTTAACATTGTTCACGTACCGGCAGAAGATCGCTTCCTGTCAGCGCTGGCTGGCGAAAACGATCCGGAAGCAAAACGTAAAATCATCGGTCGCGTTTTCGTTGAAGTATTCGATGAAGAAGCGCTGAAACTGGAAGACGTGAAGTGGCTGGCGCAGGGCACCATCTACCCTGACGTTATCGAATCTGCGGCGTCTGCAACCGGTAAAGCACACGTCATCAAATCTCACCACAACGTGGGCGGCCTGCCGAAAGAGATGAAGATGGGCCTGGTTGAACCGCTGAAAGAGCTGTTCAAAGACGAAGTGCGTAAGATTGGTCTGGAGCTGGGCCTGCCGTACGACATGCTGTACCGTCACCCGTTCCCGGGACCAGGCCTTGGCGTTCGTGTTCTGGGTGAAGTGAAGAAAGAGTACTGTGACCTGCTGCGCCGTGCTGACGCCATCTTCATTGAAGAACTGCGTAAAGCGGACCTGTACGACAAAGTCAGCCAGGCGTTCACTGTGTTCCTGCCGGTACGTTCCGTTGGCGTAATGGGCGATGGTCGTAAGTATGACTGGGTTGTCTCTCTGCGTGCTGTCGAAACCATCGACTTTATGACCGCACACTGGGCGCATCTGCCGTACGATTTCCTCGGTCGCGTTTCCAACCGCATTATCAATGAAGTGAACGGTATTTCCCGCGTGGTGTATGACATCAGCGGCAAGCCGCCAGCTACCATTGAGTGGGAATGA	MTENIHKHRILILDFGSQYTQLVARRVRELGVYCELWAWDVTEAQIRDFNPSGIILSGGPESTTEENSPRAPQYVFEAGVPVFGVCYGMQTMAMQLGGHVEASNEREFGYAQVEVVNDSALVRGIEDALTADGKPLLDVWMSHGDKVTAIPSDFITVASTESCPFAIMANEEKRFYGVQFHPEVTHTRQGMRMLERFVRDICQCEALWTPAKIIDDAVARIREQVGDDKVILGLSGGVDSSVTAMLLHRAIGKNLTCVFVDNGLLRLNEAEQVLDMFGDHFGLNIVHVPAEDRFLSALAGENDPEAKRKIIGRVFVEVFDEEALKLEDVKWLAQGTIYPDVIESAASATGKAHVIKSHHNVGGLPKEMKMGLVEPLKELFKDEVRKIGLELGLPYDMLYRHPFPGPGLGVRVLGEVKKEYCDLLRRADAIFIEELRKADLYDKVSQAFTVFLPVRSVGVMGDGRKYDWVVSLRAVETIDFMTAHWAHLPYDFLGRVSNRIINEVNGISRVVYDISGKPPATIEWE	1.87837	1.31394	2.26702	1.81978	3.84858	4.9835	4.13746	4.32318	4.18601	2.13159	2.85358	3.05706	85.09	71.61	143.82	723.38	824.47	890.01	245.97	220.47	214.96	45.3	54.5	63.44	187.96	165.44	215.11	58.76	103.43	75.33	-3.45986	1.10927e-31	7.72146e-30	-1.89965	1.26044e-07	1.41109e-06	-1.39995	0.00030018	0.00648631	-1.55389	3.75263e-07	2.46241e-06	-0.518545	0.153284	0.322435	-0.917881	0.0447597	0.300843	1.84302	7.11354e-12	2.18107e-10	1.25107	0.00037848	0.00422368	0.462364	0.190836	0.761747	GMP synthetase
NC_000913.3:2632604-2634070:-	NC_000913.3	2632604	2634070	-	b2508	b2508	NP_417003.1	guaB	1467	489	ATG	TGA	GTCGAGATATTGCCC	ATGCTACGTATCGCTAAAGAAGCTCTGACGTTTGACGACGTTCTCCTCGTTCCTGCTCACTCTACCGTTCTGCCGAATACTGCTGACCTCAGCACCCAGCTGACGAAAACTATTCGTCTGAATATCCCTATGCTTTCCGCAGCAATGGATACCGTAACGGAAGCGCGCCTGGCTATTGCTCTGGCTCAGGAAGGCGGTATCGGCTTTATCCACAAAAACATGTCCATTGAACGCCAGGCAGAAGAAGTTCGCCGTGTGAAAAAACACGAATCTGGTGTGGTGACTGATCCGCAGACTGTTCTGCCAACCACGACGCTGCGCGAAGTGAAAGAACTGACCGAGCGTAACGGTTTTGCGGGCTATCCGGTCGTTACCGAAGAAAACGAACTGGTGGGTATTATCACCGGTCGTGACGTGCGTTTTGTTACCGACCTGAACCAGCCGGTTAGCGTTTACATGACGCCGAAAGAGCGTCTGGTCACCGTGCGTGAAGGTGAAGCCCGTGAAGTGGTGCTGGCAAAAATGCACGAAAAACGCGTTGAAAAAGCGCTGGTGGTTGATGACGAATTCCACCTGATCGGCATGATCACCGTGAAAGACTTCCAGAAAGCGGAACGTAAACCGAACGCCTGTAAAGACGAGCAAGGCCGTCTGCGTGTTGGTGCAGCGGTTGGCGCAGGTGCGGGTAACGAAGAGCGTGTTGACGCGCTGGTTGCCGCAGGCGTTGACGTTCTGCTGATCGACTCCTCCCACGGTCACTCAGAAGGTGTACTGCAACGTATCCGTGAAACCCGTGCTAAATATCCGGATCTGCAAATTATCGGCGGCAACGTGGCAACAGCTGCAGGTGCACGCGCTCTGGCAGAAGCTGGTTGCAGTGCGGTTAAAGTCGGCATTGGCCCTGGCTCTATCTGTACAACTCGTATCGTGACTGGCGTCGGTGTTCCGCAGATTACCGCTGTTGCTGACGCAGTAGAAGCCCTGGAAGGCACCGGTATTCCGGTTATCGCTGATGGCGGTATTCGCTTCTCCGGCGACATCGCCAAAGCTATCGCCGCTGGCGCAAGCGCGGTGATGGTAGGTTCCATGCTGGCGGGTACTGAAGAATCTCCGGGTGAAATCGAACTCTACCAGGGCCGTTCTTACAAATCTTACCGTGGTATGGGTTCCCTGGGCGCGATGTCCAAAGGTTCCTCTGACCGTTATTTCCAGAGCGATAACGCTGCCGACAAACTGGTGCCGGAAGGTATCGAAGGTCGCGTAGCCTATAAAGGTCGCCTGAAAGAGATCATTCACCAGCAGATGGGCGGCCTGCGCTCCTGTATGGGTCTGACCGGCTGTGGTACTATCGACGAACTGCGTACTAAAGCGGAGTTTGTACGTATCAGCGGTGCGGGCATTCAGGAAAGCCACGTTCACGACGTGACCATTACTAAAGAGTCCCCGAACTACCGTCTGGGCTCCTGA	MLRIAKEALTFDDVLLVPAHSTVLPNTADLSTQLTKTIRLNIPMLSAAMDTVTEARLAIALAQEGGIGFIHKNMSIERQAEEVRRVKKHESGVVTDPQTVLPTTTLREVKELTERNGFAGYPVVTEENELVGIITGRDVRFVTDLNQPVSVYMTPKERLVTVREGEAREVVLAKMHEKRVEKALVVDDEFHLIGMITVKDFQKAERKPNACKDEQGRLRVGAAVGAGAGNEERVDALVAAGVDVLLIDSSHGHSEGVLQRIRETRAKYPDLQIIGGNVATAAGARALAEAGCSAVKVGIGPGSICTTRIVTGVGVPQITAVADAVEALEGTGIPVIADGGIRFSGDIAKAIAAGASAVMVGSMLAGTEESPGEIELYQGRSYKSYRGMGSLGAMSKGSSDRYFQSDNAADKLVPEGIEGRVAYKGRLKEIIHQQMGGLRSCMGLTGCGTIDELRTKAEFVRISGAGIQESHVHDVTITKESPNYRLGS	0.799582	0.827743	1.18692	0.93808	2.04152	2.6454	2.7364	2.47444	2.20657	1.28124	2.01756	1.83512	22.94	19.99	44.45	339.75	388.9	352.23	72.53	62.96	57.44	28.69	24.15	37.45	166.42	147.01	128.72	32.87	49.14	28.47	-4.09455	5.15077e-36	5.15329e-34	-2.40889	2.32339e-11	6.18663e-10	-1.48673	0.000628225	0.0108274	-1.51914	5.7877e-06	3.06647e-05	-0.300728	0.419943	0.620524	-1.08932	0.0336275	0.260283	2.50125	4.31519e-20	3.62334e-18	2.02549	3.34413e-08	1.45059e-06	0.383543	0.256984	0.819172	inosine 5'-monophosphate dehydrogenase
NC_000913.3:113444-114487:+	NC_000913.3	113444	114487	+	b0104	b0104	NP_414646.1	guaC	1044	348	ATG	TAA	CCCAGGAATCCGCAC	ATGCGTATTGAAGAAGATCTGAAGTTAGGTTTTAAAGACGTTCTCATCCGCCCTAAACGCTCCACTCTTAAAAGCCGTTCCGATGTTGAACTGGAACGTCAATTCACCTTCAAACATTCAGGTCAGAGCTGGTCCGGCGTGCCGATTATCGCCGCAAATATGGACACCGTAGGCACATTTTCTATGGCCTCTGCGCTGGCTTCTTTTGATATTTTGACTGCTGTGCATAAACACTATTCTGTCGAAGAGTGGCAAGCGTTTATCAACAATTCTTCCGCTGATGTGCTGAAACATGTGATGGTTTCTACCGGTACGTCTGATGCGGATTTCGAAAAAACTAAACAGATTCTCGACCTGAACCCGGCATTAAACTTCGTTTGTATTGACGTGGCGAATGGTTATTCCGAACACTTCGTGCAGTTCGTTGCGAAAGCGCGTGAAGCGTGGCCGACCAAAACCATTTGTGCTGGTAACGTAGTGACTGGTGAAATGTGTGAGGAGCTTATCCTCTCAGGTGCCGATATCGTTAAAGTTGGCATTGGCCCAGGTTCTGTTTGTACAACTCGCGTCAAAACAGGCGTCGGTTATCCGCAACTTTCTGCGGTAATCGAATGTGCCGATGCTGCGCACGGTCTGGGCGGAATGATCGTCAGCGATGGTGGCTGCACCACGCCGGGCGATGTGGCGAAAGCCTTTGGCGGCGGTGCCGATTTCGTCATGCTTGGCGGCATGCTGGCGGGCCACGAAGAGAGCGGCGGTCGCATCGTTGAGGAGAACGGCGAGAAATTTATGCTGTTCTACGGCATGAGCTCCGAGTCTGCGATGAAACGTCACGTTGGCGGCGTTGCGGAATATCGCGCAGCAGAAGGTAAAACCGTTAAGCTGCCGCTGCGAGGCCCGGTTGAAAATACCGCGCGAGATATTTTGGGCGGCCTGCGTTCAGCTTGTACATACGTTGGGGCTTCACGCCTGAAAGAGCTGACCAAGCGCACCACGTTTATTCGTGTGCAGGAACAAGAAAACCGCATCTTCAACAACCTGTAA	MRIEEDLKLGFKDVLIRPKRSTLKSRSDVELERQFTFKHSGQSWSGVPIIAANMDTVGTFSMASALASFDILTAVHKHYSVEEWQAFINNSSADVLKHVMVSTGTSDADFEKTKQILDLNPALNFVCIDVANGYSEHFVQFVAKAREAWPTKTICAGNVVTGEMCEELILSGADIVKVGIGPGSVCTTRVKTGVGYPQLSAVIECADAAHGLGGMIVSDGGCTTPGDVAKAFGGGADFVMLGGMLAGHEESGGRIVEENGEKFMLFYGMSSESAMKRHVGGVAEYRAAEGKTVKLPLRGPVENTARDILGGLRSACTYVGASRLKELTKRTTFIRVQEQENRIFNNL	0.454231	0.39892	0.366388	0.406513	0.723071	0.671789	0.879915	0.758259	1.38084	0.476591	0.612841	0.823425	101.23	50.95	51.8	212.93	223.37	153.51	158.3	128.47	148.24	222.86	127.72	141.38	294.48	332.5	174.46	114.64	269.56	241.89	-1.94113	3.18567e-10	2.6134e-09	-0.797862	0.019717	0.0516541	-1.01168	0.0130967	0.0880861	-1.47242	7.05421e-07	4.39542e-06	-0.31492	0.413551	0.615208	-0.981529	0.0832066	0.393711	0.438541	0.0883462	0.216452	0.385168	0.238812	0.480599	-0.0455997	0.925966	0.993282	GMP reductase
NC_000913.3:3025766-3027085:+	NC_000913.3	3025766	3027085	+	b2883	b2883	NP_417359.1	guaD	1320	440	ATG	TAA	ACAGTAAAGGAGTCA	ATGATGTCAGGAGAACACACGTTAAAAGCGGTACGAGGCAGTTTTATTGATGTCACCCGTACGATCGATAACCCGGAAGAGATTGCCTCTGCGCTGCGGTTTATTGAGGATGGTTTATTACTCATTAAACAGGGAAAAGTGGAATGGTTTGGCGAATGGGAAAACGGAAAGCATCAAATTCCTGACACCATTCGCGTGCGCGACTATCGCGGCAAACTGATAGTACCGGGCTTTGTCGATACACATATCCATTATCCGCAAAGTGAAATGGTGGGGGCCTATGGTGAGCAATTGCTGGAGTGGTTGAATAAACACACCTTCCCTACTGAACGTCGTTATGAGGATTTAGAGTACGCCCGCGAAATGTCGGCGTTCTTCATCAAGCAGCTTTTACGTAACGGAACCACCACGGCGCTGGTGTTTGGCACTGTTCATCCGCAATCTGTTGATGCGCTGTTTGAAGCCGCCAGTCATATCAATATGCGTATGATTGCCGGTAAGGTGATGATGGACCGCAACGCACCGGATTATCTGCTCGACACTGCCGAAAGCAGCTATCACCAAAGCAAAGAACTGATCGAACGCTGGCACAAAAATGGTCGTCTGCTATATGCGATTACGCCACGCTTCGCCCCGACCTCATCTCCTGAACAGATGGCGATGGCGCAACGCCTGAAAGAAGAATATCCGGATACGTGGGTACATACCCATCTCTGTGAAAACAAAGATGAAATTGCCTGGGTGAAATCGCTTTATCCTGACCATGATGGTTATCTGGATGTTTACCATCAGTACGGCCTGACCGGTAAAAACTGTGTCTTTGCTCACTGCGTCCATCTCGAAGAAAAAGAGTGGGATCGTCTCAGCGAAACCAAATCCAGCATTGCTTTCTGTCCGACCTCCAACCTTTACCTCGGCAGCGGCTTATTCAACTTGAAAAAAGCATGGCAGAAGAAAGTTAAAGTGGGCATGGGAACGGATATCGGTGCCGGAACCACTTTCAACATGCTGCAAACGCTGAACGAAGCCTACAAAGTATTGCAATTACAAGGCTATCGCCTCTCGGCATATGAAGCGTTTTACCTGGCCACGCTCGGCGGAGCGAAATCTCTGGGCCTTGACGATTTGATTGGCAACTTTTTACCTGGCAAAGAGGCTGATTTCGTGGTGATGGAACCCACCGCCACTCCGCTACAGCAGCTGCGCTATGACAACTCTGTTTCTTTAGTCGACAAATTGTTCGTGATGATGACGTTGGGCGATGACCGTTCGATCTACCGCACCTACGTTGATGGTCGTCTGGTGTACGAACGCAACTAA	MMSGEHTLKAVRGSFIDVTRTIDNPEEIASALRFIEDGLLLIKQGKVEWFGEWENGKHQIPDTIRVRDYRGKLIVPGFVDTHIHYPQSEMVGAYGEQLLEWLNKHTFPTERRYEDLEYAREMSAFFIKQLLRNGTTTALVFGTVHPQSVDALFEAASHINMRMIAGKVMMDRNAPDYLLDTAESSYHQSKELIERWHKNGRLLYAITPRFAPTSSPEQMAMAQRLKEEYPDTWVHTHLCENKDEIAWVKSLYPDHDGYLDVYHQYGLTGKNCVFAHCVHLEEKEWDRLSETKSSIAFCPTSNLYLGSGLFNLKKAWQKKVKVGMGTDIGAGTTFNMLQTLNEAYKVLQLQGYRLSAYEAFYLATLGGAKSLGLDDLIGNFLPGKEADFVVMEPTATPLQQLRYDNSVSLVDKLFVMMTLGDDRSIYRTYVDGRLVYERN	0.902872	1.30255	0.780772	0.995398	0.468468	0.461837	0.684884	0.538396	1.19565	0.552321	0.788497	0.84549	10.69	14.81	10.72	3.64	3.57	5.89	7.7	7.02	8.5	11.84	11.37	13.73	7.77	7.73	8.6	6.44	12.71	10.78	0.943822	0.0178261	0.0375217	0.362222	0.325359	0.464829	0.747313	0.131065	0.356677	0.224386	0.523486	0.646896	0.217189	0.581703	0.753508	0.0762255	0.871753	0.965107	-0.677353	0.03318	0.103664	-0.103949	0.749054	0.883492	-0.661345	0.135278	0.694464	guanine deaminase
NC_000913.3:2918045-2919385:-	NC_000913.3	2918045	2919385	-	b2787	b2787	NP_417267.1	gudD	1341	447	ATG	TAA	AAAAAGGACATAAAT	ATGAGTTCTCAATTTACGACGCCTGTTGTTACTGAAATGCAGGTTATCCCGGTGGCGGGTCATGACAGTATGCTGATGAATCTGAGTGGTGCACACGCACCGTTCTTTACGCGTAATATTGTGATTATCAAAGATAATTCTGGTCACACTGGCGTAGGGGAAATTCCCGGCGGCGAGAAAATCCGTAAAACGCTGGAAGATGCGATTCCGCTGGTGGTAGGTAAAACGCTGGGTGAATACAAAAACGTTCTGACGCTGGTGCGTAATACTTTTGCCGATCGTGATGCTGGTGGGCGCGGTTTGCAGACATTTGACCTACGTACCACTATTCATGTAGTTACCGGGATAGAAGCGGCAATGCTGGATCTGCTGGGGCAGCATCTGGGGGTAAACGTGGCATCGCTGCTGGGCGATGGTCAACAGCGTAGCGAAGTCGAAATGCTCGGTTATCTGTTCTTCGTCGGTAATCGCAAAGCCACGCCGCTGCCGTATCAAAGCCAGCCGGATGACTCATGCGACTGGTATCGCCTGCGTCATGAAGAAGCGATGACGCCGGATGCGGTGGTGCGCCTGGCGGAAGCGGCATATGAAAAATATGGCTTCAACGATTTCAAACTGAAGGGCGGTGTACTGGCCGGGGAAGAAGAGGCCGAGTCTATTGTGGCACTGGCGCAACGCTTCCCGCAGGCGCGTATTACGCTCGATCCTAACGGTGCCTGGTCGCTGAACGAAGCGATTAAAATCGGTAAATACCTGAAAGGTTCGCTGGCTTATGCAGAAGATCCGTGTGGTGCGGAGCAAGGTTTCTCCGGGCGTGAAGTGATGGCAGAGTTCCGTCGCGCGACAGGTCTACCGACTGCAACCAATATGATCGCCACCGACTGGCGGCAAATGGGCCATACGCTCTCCCTGCAATCCGTTGATATCCCGCTGGCGGATCCGCATTTCTGGACAATGCAAGGTTCGGTACGTGTGGCGCAAATGTGCCATGAATTTGGCCTGACCTGGGGTTCACACTCTAACAACCACTTCGATATTTCCCTGGCGATGTTTACCCATGTTGCCGCCGCTGCACCGGGTAAAATTACTGCTATTGATACGCACTGGATTTGGCAGGAAGGCAATCAGCGCCTGACCAAAGAACCGTTTGAGATCAAAGGCGGGCTGGTACAGGTGCCAGAAAAACCGGGGCTGGGTGTAGAAATCGATATGGATCAAGTGATGAAAGCCCATGAGCTGTATCAGAAACACGGGCTTGGCGCGCGTGACGATGCGATGGGAATGCAGTATCTGATTCCTGGCTGGACGTTCGATAACAAGCGCCCGTGCATGGTGCGTTAA	MSSQFTTPVVTEMQVIPVAGHDSMLMNLSGAHAPFFTRNIVIIKDNSGHTGVGEIPGGEKIRKTLEDAIPLVVGKTLGEYKNVLTLVRNTFADRDAGGRGLQTFDLRTTIHVVTGIEAAMLDLLGQHLGVNVASLLGDGQQRSEVEMLGYLFFVGNRKATPLPYQSQPDDSCDWYRLRHEEAMTPDAVVRLAEAAYEKYGFNDFKLKGGVLAGEEEAESIVALAQRFPQARITLDPNGAWSLNEAIKIGKYLKGSLAYAEDPCGAEQGFSGREVMAEFRRATGLPTATNMIATDWRQMGHTLSLQSVDIPLADPHFWTMQGSVRVAQMCHEFGLTWGSHSNNHFDISLAMFTHVAAAAPGKITAIDTHWIWQEGNQRLTKEPFEIKGGLVQVPEKPGLGVEIDMDQVMKAHELYQKHGLGARDDAMGMQYLIPGWTFDNKRPCMVR	2.62142	1.80357	1.56216	1.99572	2.63571	3.60656	2.7809	3.00772	1.40843	6	9.29221	5.56688	39.4	38.38	37.32	11.07	11	9.9	27.07	34.62	42.93	15.03	21.28	23.89	4.2	3.05	3.56	19.22	5.77	4.62	1.34812	2.21412e-05	8.9517e-05	2.13197	6.53505e-07	6.07147e-06	-0.736485	0.0827906	0.272404	-0.195526	0.50262	0.628298	0.968604	0.035608	0.112561	-1.19294	0.111658	0.447319	-1.53555	1.43103e-07	2.13159e-06	-0.754986	0.0539304	0.183758	-0.458694	0.513485	0.920361	D-glucarate dehydratase
NC_000913.3:2920748-2922100:-	NC_000913.3	2920748	2922100	-	b2789	b2789	NP_417269.1	gudP	1353	451	ATG	TAA	TTCAGGAGTGCAACA	ATGAGTTCTTTAAGTCAGGCTGCGAGCAGTGTGGAAAAACGCACAAATGCTCGTTACTGGATAGTGGTGATGTTGTTTATCGTCACATCCTTCAACTACGGCGACCGCGCTACGCTCTCTATCGCCGGTTCGGAAATGGCCAAAGATATCGGCCTTGATCCCGTGGGAATGGGCTATGTGTTCTCTGCTTTCTCATGGGCTTATGTTATCGGGCAGATCCCTGGTGGCTGGTTGCTGGACCGTTTTGGTTCAAAACGCGTCTACTTCTGGTCGATCTTTATCTGGTCGATGTTTACCTTGCTGCAAGGCTTCGTCGATATCTTTAGTGGATTCGGCATTATCGTTGCCCTGTTTACGCTGCGCTTCCTGGTCGGGCTTGCTGAAGCGCCATCTTTCCCCGGCAACAGTCGCATTGTTGCGGCCTGGTTTCCGGCGCAGGAAAGGGGAACGGCGGTGTCGATTTTTAACTCCGCTCAATACTTCGCAACGGTGATCTTCGCGCCGATTATGGGCTGGCTGACGCATGAAGTGGGCTGGTCACACGTCTTCTTCTTTATGGGCGGTCTGGGGATTGTCATCAGCTTTATCTGGTTGAAAGTCATCCACGAGCCAAATCAACATCCGGGGGTAAATAAGAAAGAGCTGGAGTACATCGCCGCGGGTGGTGCGCTGATCAATATGGATCAGCAAAACACCAAAGTTAAAGTGCCGTTCAGCGTGAAGTGGGGGCAGATCAAACAGCTGCTAGGGTCACGGATGATGATCGGCGTTTATATCGGTCAGTACTGTATCAACGCCCTGACTTACTTCTTTATTACCTGGTTCCCGGTTTATCTGGTGCAGGCACGCGGGATGTCGATTCTGAAAGCGGGCTTTGTGGCTTCCGTTCCGGCGGTTTGCGGTTTTATCGGCGGTGTGCTGGGTGGGATTATTTCCGACTGGCTGATGCGCCGCACGGGATCGCTGAACATTGCGCGTAAAACACCGATCGTAATGGGCATGTTGCTGTCGATGGTGATGGTGTTCTGCAACTACGTCAACGTTGAGTGGATGATCATCGGCTTTATGGCGCTGGCCTTCTTCGGTAAGGGCATCGGGGCGCTGGGTTGGGCAGTAATGGCAGATACCGCGCCAAAAGAGATCAGCGGTCTTTCCGGTGGCCTGTTCAACATGTTCGGTAACATTTCTGGCATCGTCACGCCAATCGCAATTGGTTATATCGTTGGCACGACTGGCTCGTTTAATGGGGCGCTGATTTATGTTGGTGTTCATGCCTTAATCGCGGTACTGAGCTACCTGGTGCTGGTGGGCGATATCAAGCGTATCGAGTTGAAACCTGTTGCGGGGCAATAA	MSSLSQAASSVEKRTNARYWIVVMLFIVTSFNYGDRATLSIAGSEMAKDIGLDPVGMGYVFSAFSWAYVIGQIPGGWLLDRFGSKRVYFWSIFIWSMFTLLQGFVDIFSGFGIIVALFTLRFLVGLAEAPSFPGNSRIVAAWFPAQERGTAVSIFNSAQYFATVIFAPIMGWLTHEVGWSHVFFFMGGLGIVISFIWLKVIHEPNQHPGVNKKELEYIAAGGALINMDQQNTKVKVPFSVKWGQIKQLLGSRMMIGVYIGQYCINALTYFFITWFPVYLVQARGMSILKAGFVASVPAVCGFIGGVLGGIISDWLMRRTGSLNIARKTPIVMGMLLSMVMVFCNYVNVEWMIIGFMALAFFGKGIGALGWAVMADTAPKEISGLSGGLFNMFGNISGIVTPIAIGYIVGTTGSFNGALIYVGVHALIAVLSYLVLVGDIKRIELKPVAGQ	3.39831	2.56667	1.97884	2.64794	4.21333	4.41379	6.71569	5.11427	0.761857	11.8784	7.34156	6.66061	4.01	6.16	3.74	3.16	2.56	6.85	30.52	56.66	53.52	1.18	2.4	1.89	0.75	0.58	1.02	40.06	4.77	7.29	-0.10671	0.80209	0.856827	0.663099	0.19947	0.325638	-1.11512	0.16416	0.404661	-3.59767	3.5565e-21	1.12455e-19	-2.24627	0.000158268	0.00132038	-0.44105	0.663661	0.887815	-3.41822	4.74977e-23	5.47514e-21	-3.49839	8.57646e-09	4.26369e-07	0.620036	0.534413	0.923811	galactarate/glucarate/glycerate transporter GudP
NC_000913.3:2919406-2920746:-	NC_000913.3	2919406	2920746	-	b2788	b2788	NP_417268.1	gudX	1341	447	ATG	TGA	TTGCGGGGCAATAAG	ATGGCGACACAATCCAGTCCTGTTATTACTGATATGAAAGTCATTCCGGTGGCCGGGCATGACAGCATGTTGCTTAATATTGGTGGGGCACATAACGCATATTTCACCCGCAATATTGTGGTACTCACCGATAACGCCGGGCATACCGGCATTGGTGAAGCGCCGGGCGGAGATGTGATTTATCAGACGCTTGTCGATGCTATTCCGATGGTTCTGGGCCAGGAAGTTGCGCGACTGAATAAAGTGGTCCAGCAGGTGCATAAAGGTAATCAGGCCGCCGATTTTGATACCTTCGGTAAAGGTGCCTGGACCTTTGAATTACGCGTTAACGCCGTGGCGGCGCTGGAAGCCGCTTTGCTTGACCTGCTAGGTAAGGCGCTGAATGTTCCGGTCTGCGAACTGTTAGGGCCAGGCAAGCAACGCGAGGCTATTACCGTCCTCGGTTATCTGTTTTATATCGGTGATCGGACCAAAACCGATCTTCCTTATGTGGAAAATACGCCGGGCAACCATGAGTGGTATCAGTTGCGGCATCAGAAAGCAATGAACAGCGAAGCCGTTGTGCGTCTGGCGGAAGCCTCACAGGATCGCTACGGCTTTAAAGATTTCAAACTTAAGGGCGGCGTGTTACCTGGCGAGCAAGAAATCGACACTGTTCGTGCATTGAAGAAACGCTTCCCGGATGCGCGGATTACCGTTGATCCCAACGGTGCATGGCTGCTTGATGAAGCCATTTCTTTATGCAAAGGGCTGAATGATGTTCTTACCTATGCCGAAGATCCATGCGGCGCAGAACAGGGCTTCTCCGGACGTGAAGTGATGGCGGAATTTCGACGGGCGACCGGCTTGCCCGTCGCGACTAACATGATCGCCACCAACTGGCGCGAAATGGGTCATGCGGTGATGCTCAATGCGGTAGATATTCCACTTGCCGATCCGCACTTCTGGACGCTTTCCGGTGCAGTCCGTGTGGCGCAGCTTTGCGACGACTGGGGGCTGACCTGGGGCTGCCATTCTAATAACCATTTCGATATCTCTCTGGCGATGTTTACCCATGTGGGCGCGGCGGCACCGGGTAATCCTACCGCTATCGATACCCACTGGATTTGGCAGGAGGGCGATTGTCGCCTGACCCAAAATCCGCTGGAGATTAAAAACGGAAAAATTGCCGTTCCTGATGCGCCCGGTCTGGGCGTGGAACTGGACTGGGAACAGGTACAAAAGGCACATGAGGCCTATAAACGTCTGCCTGGCGGTGCGCGTAACGACGCAGGTCCGATGCAGTACCTGATCCCCGGCTGGACCTTTGACCGTAAACGTCCCGTTTTCGGCCGTCATTGA	MATQSSPVITDMKVIPVAGHDSMLLNIGGAHNAYFTRNIVVLTDNAGHTGIGEAPGGDVIYQTLVDAIPMVLGQEVARLNKVVQQVHKGNQAADFDTFGKGAWTFELRVNAVAALEAALLDLLGKALNVPVCELLGPGKQREAITVLGYLFYIGDRTKTDLPYVENTPGNHEWYQLRHQKAMNSEAVVRLAEASQDRYGFKDFKLKGGVLPGEQEIDTVRALKKRFPDARITVDPNGAWLLDEAISLCKGLNDVLTYAEDPCGAEQGFSGREVMAEFRRATGLPVATNMIATNWREMGHAVMLNAVDIPLADPHFWTLSGAVRVAQLCDDWGLTWGCHSNNHFDISLAMFTHVGAAAPGNPTAIDTHWIWQEGDCRLTQNPLEIKNGKIAVPDAPGLGVELDWEQVQKAHEAYKRLPGGARNDAGPMQYLIPGWTFDRKRPVFGRH	3.76816	5.13774	1.31084	3.40558	3.83333	2.287	2.70423	2.94152	1.4884	10.8504	13.8261	8.72163	13.49	18.65	6.41	4.14	5.1	3.84	23.74	39.17	41.34	3.58	3.63	4.89	1.08	2.23	1.42	15.95	3.61	2.99	0.926555	0.018857	0.0394329	0.988119	0.0385596	0.0891928	0.0110001	0.985081	0.993632	-1.71916	5.66037e-06	3.00758e-05	-0.367401	0.402578	0.604821	-0.976488	0.26795	0.632542	-2.82608	6.02566e-19	4.36208e-17	-1.16758	0.0118776	0.0623336	-0.934157	0.281054	0.834174	glucarate dehydratase-related protein
NC_000913.3:2828621-2828980:+	NC_000913.3	2828621	2828980	+	b2706	b2706	NP_417186.1	gutM	360	120	ATG	TAA	CATTAAGGAAAAGTT	ATGGTATCCGCACTCATCACCGTCGCCGTTATCGCCTGGTGTGCGCAACTGGCCTTAGGCGGCTGGCAAATTTCTCGTTTTAACCGTGCCTTCGACACACTATGCCAGCAAGGGCGGGTTGGCGTGGGCCGTTCCAGCGGGCGCTTTAAACCGCGGGTCGTGGTCGCCATCGCGCTGGACGATCAGCAGCGCATCGTCGACACCTTGTTTATGAAAGGACTGACCGTCTTCGCCCGACCGCAAAAAATTCCCGCAATTACCGGTATGCATGCGGGTGATTTACAGCCCGATGTGATCTTTCCCCATGATCCACTATCACAGAATGCTCTATCATTGGCGCTTAAACTGAAACGTGGATAA	MVSALITVAVIAWCAQLALGGWQISRFNRAFDTLCQQGRVGVGRSSGRFKPRVVVAIALDDQQRIVDTLFMKGLTVFARPQKIPAITGMHAGDLQPDVIFPHDPLSQNALSLALKLKRG	0.693701	0.758555	0.505396	0.652551	0.722049	0.945604	2.4152	1.36095	0.318767	1.3125	2.21046	1.28057	8.04	3.99	5.62	25.51	27.64	20.65	9.41	8.82	16.91	11.59	5.26	11.12	35.33	29.23	8.55	29.52	6.72	7.65	-2.30028	2.60851e-05	0.000103934	-1.18722	0.0123941	0.0350938	-0.977942	0.19855	0.451602	-1.0512	0.040665	0.0846416	-0.348515	0.442073	0.640584	-0.74898	0.391043	0.733187	1.02826	0.00429225	0.0194202	0.602533	0.115546	0.307446	0.141634	0.869004	0.985233	DNA-binding transcriptional activator GutM
NC_000913.3:2829813-2830778:+	NC_000913.3	2829813	2830778	+	b2708	b2707,b2708	NP_417188.4	gutQ	966	322	ATG	TAA	TAACCGGAGAGAGCA	ATGAGTGAAGCACTACTGAACGCGGGACGTCAGACGTTAATGCTGGAGTTGCAGGAAGCAAGCCGTTTACCGGAACGTCTGGGCGATGATTTTGTTCGCGCCGCCAATATCATCCTGCACTGTGAAGGCAAAGTGGTGGTTTCGGGAATTGGCAAATCGGGCCACATTGGTAAGAAAATCGCCGCAACGCTTGCCAGTACCGGCACTCCGGCTTTTTTTGTCCATCCGGCAGAAGCGCTGCACGGCGATCTGGGGATGATCGAAAGCCGCGATGTGATGCTGTTTATCTCTTACTCCGGTGGCGCGAAGGAACTGGATCTGATTATTCCGCGTCTGGAAGATAAATCTATCGCGCTGCTGGCGATGACCGGCAAACCGACGTCACCGCTGGGCCTGGCGGCAAAAGCGGTGCTGGATATCTCCGTAGAACGCGAAGCCTGCCCGATGCACCTTGCGCCGACCTCCAGCACCGTCAATACCCTGATGATGGGTGACGCGCTGGCGATGGCGGTCATGCAGGCGCGCGGATTTAATGAAGAAGATTTTGCCCGCTCCCACCCAGCCGGGGCACTGGGCGCTCGCTTGCTGAATAAAGTGCATCATCTGATGCGCCGTGACGATGCCATCCCACAGGTGGCGTTAACCGCCAGCGTGATGGATGCGATGCTGGAACTCAGCCGCACCGGTCTGGGGCTGGTGGCGGTATGTGACGCTCAACAACAGGTACAAGGCGTCTTTACCGACGGCGATTTACGTCGCTGGCTGGTTGGCGGCGGCGCACTCACCACGCCAGTCAATGAAGCGATGACGGTCGGCGGCACCACGTTGCAATCGCAAAGTCGCGCCATCGACGCCAAAGAGATCCTGATGAAGCGCAAAATCACTGCCGCACCGGTGGTGGATGAAAACGGCAAACTCACCGGCGCAATAAACCTGCAGGATTTCTATCAGGCCGGGATTATTTAA	MSEALLNAGRQTLMLELQEASRLPERLGDDFVRAANIILHCEGKVVVSGIGKSGHIGKKIAATLASTGTPAFFVHPAEALHGDLGMIESRDVMLFISYSGGAKELDLIIPRLEDKSIALLAMTGKPTSPLGLAAKAVLDISVEREACPMHLAPTSSTVNTLMMGDALAMAVMQARGFNEEDFARSHPAGALGARLLNKVHHLMRRDDAIPQVALTASVMDAMLELSRTGLGLVAVCDAQQQVQGVFTDGDLRRWLVGGGALTTPVNEAMTVGGTTLQSQSRAIDAKEILMKRKITAAPVVDENGKLTGAINLQDFYQAGII	2.60678	1.33169	2.48407	2.14085	2.29006	2.09206	2.91103	2.43105	1.10725	2.90531	2.58781	2.20012	59.2	32.44	82.67	95.61	106.13	99.47	63.8	81	82.37	22.71	24.36	33.28	41.75	50.73	34.17	57.62	27.88	31.83	-1.22196	0.00016021	0.000548552	-0.756056	0.0323736	0.0774287	-0.275643	0.56432	0.775818	-0.779993	0.0125666	0.0308975	-0.459724	0.251054	0.446865	-0.12618	0.828241	0.949945	0.435558	0.0767601	0.195885	0.19908	0.540339	0.752598	0.224601	0.659935	0.951153	D-arabinose 5-phosphate isomerase GutQ
NC_000913.3:2336793-2339420:-	NC_000913.3	2336793	2339420	-	b2231	b2231	NP_416734.1	gyrA	2628	876	ATG	TAA	AGGGATAGCGGTTAG	ATGAGCGACCTTGCGAGAGAAATTACACCGGTCAACATTGAGGAAGAGCTGAAGAGCTCCTATCTGGATTATGCGATGTCGGTCATTGTTGGCCGTGCGCTGCCAGATGTCCGAGATGGCCTGAAGCCGGTACACCGTCGCGTACTTTACGCCATGAACGTACTAGGCAATGACTGGAACAAAGCCTATAAAAAATCTGCCCGTGTCGTTGGTGACGTAATCGGTAAATACCATCCCCATGGTGACTCGGCGGTCTATGACACGATCGTCCGCATGGCGCAGCCATTCTCGCTGCGTTATATGCTGGTAGACGGTCAGGGTAACTTCGGTTCTATCGACGGCGACTCTGCGGCGGCAATGCGTTATACGGAAATCCGTCTGGCGAAAATTGCCCATGAACTGATGGCCGATCTCGAAAAAGAGACGGTCGATTTCGTTGATAACTATGACGGCACGGAAAAAATTCCGGACGTCATGCCAACCAAAATTCCTAACCTGCTGGTGAACGGTTCTTCCGGTATCGCCGTAGGTATGGCAACCAACATCCCGCCGCACAACCTGACGGAAGTCATCAACGGTTGTCTGGCGTATATTGATGATGAAGACATCAGCATTGAAGGGCTGATGGAACACATCCCGGGGCCGGACTTCCCGACGGCGGCAATCATTAACGGTCGTCGCGGTATTGAAGAAGCTTACCGTACCGGTCGCGGCAAGGTGTATATCCGCGCTCGCGCAGAAGTGGAAGTTGACGCCAAAACCGGTCGTGAAACCATTATCGTCCACGAAATTCCGTATCAGGTAAACAAAGCGCGCCTGATCGAGAAGATTGCGGAACTGGTAAAAGAAAAACGCGTGGAAGGCATCAGCGCGCTGCGTGACGAGTCTGACAAAGACGGTATGCGCATCGTGATTGAAGTGAAACGCGATGCGGTCGGTGAAGTTGTGCTCAACAACCTCTACTCCCAGACCCAGTTGCAGGTTTCTTTCGGTATCAACATGGTGGCATTGCACCATGGTCAGCCGAAGATCATGAACCTGAAAGACATCATCGCGGCGTTTGTTCGTCACCGCCGTGAAGTGGTGACCCGTCGTACTATTTTCGAACTGCGTAAAGCTCGCGATCGTGCTCATATCCTTGAAGCATTAGCCGTGGCGCTGGCGAACATCGACCCGATCATCGAACTGATCCGTCATGCGCCGACGCCTGCAGAAGCGAAAACTGCGCTGGTTGCTAATCCGTGGCAGCTGGGCAACGTTGCCGCGATGCTCGAACGTGCTGGCGACGATGCTGCGCGTCCGGAATGGCTGGAGCCAGAGTTCGGCGTGCGTGATGGTCTGTACTACCTGACCGAACAGCAAGCTCAGGCGATTCTGGATCTGCGTTTGCAGAAACTGACCGGTCTTGAGCACGAAAAACTGCTCGACGAATACAAAGAGCTGCTGGATCAGATCGCGGAACTGTTGCGTATTCTTGGTAGCGCCGATCGTCTGATGGAAGTGATCCGTGAAGAGCTGGAGCTGGTTCGTGAACAGTTCGGTGACAAACGTCGTACTGAAATCACCGCCAACAGCGCAGACATCAACCTGGAAGATCTGATCACCCAGGAAGATGTGGTCGTGACGCTCTCTCACCAGGGCTACGTTAAGTATCAGCCGCTTTCTGAATACGAAGCGCAGCGTCGTGGCGGGAAAGGTAAATCTGCCGCACGTATTAAAGAAGAAGACTTTATCGACCGACTGCTGGTGGCGAACACTCACGACCATATTCTGTGCTTCTCCAGCCGTGGTCGCGTCTATTCGATGAAAGTTTATCAGTTGCCGGAAGCCACTCGTGGCGCGCGCGGTCGTCCGATCGTCAACCTGCTGCCGCTGGAGCAGGACGAACGTATCACTGCGATCCTGCCAGTGACCGAGTTTGAAGAAGGCGTGAAAGTCTTCATGGCGACCGCTAACGGTACCGTGAAGAAAACTGTCCTCACCGAGTTCAACCGTCTGCGTACCGCCGGTAAAGTGGCGATCAAACTGGTTGACGGCGATGAGCTGATCGGCGTTGACCTGACCAGCGGCGAAGACGAAGTAATGCTGTTCTCCGCTGAAGGTAAAGTGGTGCGCTTTAAAGAGTCTTCTGTCCGTGCGATGGGCTGCAACACCACCGGTGTTCGCGGTATTCGCTTAGGTGAAGGCGATAAAGTCGTCTCTCTGATCGTGCCTCGTGGCGATGGCGCAATCCTCACCGCAACGCAAAACGGTTACGGTAAACGTACCGCAGTGGCGGAATACCCAACCAAGTCGCGTGCGACGAAAGGGGTTATCTCCATCAAGGTTACCGAACGTAACGGTTTAGTTGTTGGCGCGGTACAGGTAGATGACTGCGACCAGATCATGATGATCACCGATGCCGGTACGCTGGTACGTACTCGCGTTTCGGAAATCAGCATCGTGGGCCGTAACACCCAGGGCGTGATCCTCATCCGTACTGCGGAAGATGAAAACGTAGTGGGTCTGCAACGTGTTGCTGAACCGGTTGACGAGGAAGATCTGGATACCATCGACGGCAGTGCCGCGGAAGGGGACGATGAAATCGCTCCGGAAGTGGACGTTGACGACGAGCCAGAAGAAGAATAA	MSDLAREITPVNIEEELKSSYLDYAMSVIVGRALPDVRDGLKPVHRRVLYAMNVLGNDWNKAYKKSARVVGDVIGKYHPHGDSAVYDTIVRMAQPFSLRYMLVDGQGNFGSIDGDSAAAMRYTEIRLAKIAHELMADLEKETVDFVDNYDGTEKIPDVMPTKIPNLLVNGSSGIAVGMATNIPPHNLTEVINGCLAYIDDEDISIEGLMEHIPGPDFPTAAIINGRRGIEEAYRTGRGKVYIRARAEVEVDAKTGRETIIVHEIPYQVNKARLIEKIAELVKEKRVEGISALRDESDKDGMRIVIEVKRDAVGEVVLNNLYSQTQLQVSFGINMVALHHGQPKIMNLKDIIAAFVRHRREVVTRRTIFELRKARDRAHILEALAVALANIDPIIELIRHAPTPAEAKTALVANPWQLGNVAAMLERAGDDAARPEWLEPEFGVRDGLYYLTEQQAQAILDLRLQKLTGLEHEKLLDEYKELLDQIAELLRILGSADRLMEVIREELELVREQFGDKRRTEITANSADINLEDLITQEDVVVTLSHQGYVKYQPLSEYEAQRRGGKGKSAARIKEEDFIDRLLVANTHDHILCFSSRGRVYSMKVYQLPEATRGARGRPIVNLLPLEQDERITAILPVTEFEEGVKVFMATANGTVKKTVLTEFNRLRTAGKVAIKLVDGDELIGVDLTSGEDEVMLFSAEGKVVRFKESSVRAMGCNTTGVRGIRLGEGDKVVSLIVPRGDGAILTATQNGYGKRTAVAEYPTKSRATKGVISIKVTERNGLVVGAVQVDDCDQIMMITDAGTLVRTRVSEISIVGRNTQGVILIRTAEDENVVGLQRVAEPVDEEDLDTIDGSAAEGDDEIAPEVDVDDEPEEE	3.2689	2.75126	2.79596	2.9387	2.53901	2.81148	2.41551	2.58867	3.39448	1.79683	1.83709	2.3428	297.47	273.53	337.36	728.95	817.86	544.77	400.65	438.21	351.95	91	99.42	120.66	287.1	290.9	225.53	118.03	243.88	191.58	-1.55446	5.74088e-08	3.47426e-07	-1.47051	2.14868e-05	0.000136122	0.0565278	0.864101	0.942029	-0.72514	0.00720486	0.018919	-0.759071	0.0389578	0.120255	0.183177	0.616838	0.863291	0.803864	0.00110332	0.00617621	0.571089	0.07507	0.230775	0.144185	0.684438	0.95473	DNA gyrase subunit A
NC_000913.3:3877705-3880119:-	NC_000913.3	3877705	3880119	-	b3699	b3699	YP_026241.1	gyrB	2415	805	ATG	TAA	GAGCGAGAAACGTTG	ATGTCGAATTCTTATGACTCCTCCAGTATCAAAGTCCTGAAAGGGCTGGATGCGGTGCGTAAGCGCCCGGGTATGTATATCGGCGACACGGATGACGGCACCGGTCTGCACCACATGGTATTCGAGGTGGTAGATAACGCTATCGACGAAGCGCTCGCGGGTCACTGTAAAGAAATTATCGTCACCATTCACGCCGATAACTCTGTCTCTGTACAGGATGACGGGCGCGGCATTCCGACCGGTATTCACCCGGAAGAGGGCGTATCGGCGGCGGAAGTGATCATGACCGTTCTGCACGCAGGCGGTAAATTTGACGATAACTCCTATAAAGTGTCCGGCGGTCTGCACGGCGTTGGTGTTTCGGTAGTAAACGCCCTGTCGCAAAAACTGGAGCTGGTTATCCAGCGCGAGGGTAAAATTCACCGTCAGATCTACGAACACGGTGTACCGCAGGCCCCGCTGGCGGTTACCGGCGAGACTGAAAAAACCGGCACCATGGTGCGTTTCTGGCCCAGCCTCGAAACCTTCACCAATGTGACCGAGTTCGAATATGAAATTCTGGCGAAACGTCTGCGTGAGTTGTCGTTCCTCAACTCCGGCGTTTCCATTCGTCTGCGCGACAAGCGCGACGGCAAAGAAGACCACTTCCACTATGAAGGCGGCATCAAGGCGTTCGTTGAATATCTGAACAAGAACAAAACGCCGATCCACCCGAATATCTTCTACTTCTCCACTGAAAAAGACGGTATTGGCGTCGAAGTGGCGTTGCAGTGGAACGATGGCTTCCAGGAAAACATCTACTGCTTTACCAACAACATTCCGCAGCGTGACGGCGGTACTCACCTGGCAGGCTTCCGTGCGGCGATGACCCGTACCCTGAACGCCTACATGGACAAAGAAGGCTACAGCAAAAAAGCCAAAGTCAGCGCCACCGGTGACGATGCGCGTGAAGGCCTGATTGCGGTCGTTTCCGTGAAAGTGCCGGACCCGAAATTCTCCTCCCAGACCAAAGACAAACTGGTTTCTTCTGAGGTGAAATCGGCGGTTGAACAGCAGATGAACGAACTGCTGGCAGAATACCTGCTGGAAAACCCAACCGACGCGAAAATCGTGGTTGGCAAAATTATCGATGCTGCCCGTGCCCGTGAAGCGGCGCGTCGCGCGCGTGAAATGACCCGCCGTAAAGGTGCGCTCGACTTAGCGGGCCTGCCGGGCAAACTGGCAGACTGCCAGGAACGCGATCCGGCGCTTTCCGAACTGTACCTGGTGGAAGGGGACTCCGCGGGCGGCTCTGCGAAGCAGGGGCGTAACCGCAAGAACCAGGCGATTCTGCCGCTGAAGGGTAAAATCCTCAACGTCGAGAAAGCGCGCTTCGATAAGATGCTCTCTTCTCAGGAAGTGGCGACGCTTATCACCGCGCTTGGCTGTGGTATCGGTCGTGACGAGTACAACCCGGACAAACTGCGTTATCACAGCATCATCATCATGACCGATGCGGACGTCGACGGCTCGCACATTCGTACGCTGCTGTTGACCTTCTTCTATCGTCAGATGCCGGAAATCGTTGAACGCGGTCACGTCTACATCGCTCAGCCGCCGCTGTACAAAGTGAAGAAAGGCAAGCAGGAACAGTACATTAAAGACGACGAAGCGATGGATCAGTACCAGATCTCTATCGCGCTGGACGGCGCAACGCTGCACACCAACGCCAGTGCACCGGCATTGGCTGGCGAAGCGTTAGAGAAACTGGTATCTGAGTACAACGCGACGCAGAAAATGATCAATCGTATGGAGCGTCGTTATCCGAAAGCAATGCTGAAAGAGCTTATCTATCAGCCGACGTTGACGGAAGCTGACCTTTCTGATGAGCAGACCGTTACCCGCTGGGTGAACGCGCTGGTCAGCGAACTGAACGACAAAGAACAGCACGGCAGCCAGTGGAAGTTTGATGTTCACACCAATGCTGAGCAAAACCTGTTCGAGCCGATTGTTCGCGTGCGTACCCACGGTGTGGATACTGACTATCCGCTGGATCACGAGTTTATCACCGGTGGCGAATATCGTCGTATCTGCACGCTGGGTGAGAAACTGCGTGGCTTGCTGGAAGAAGATGCGTTTATCGAACGTGGCGAGCGTCGTCAGCCGGTAGCCAGCTTCGAGCAGGCGCTGGACTGGCTGGTGAAAGAGTCCCGTCGCGGCCTCTCCATCCAGCGTTATAAAGGTCTGGGCGAGATGAACCCGGAACAGCTGTGGGAAACCACTATGGACCCGGAAAGTCGTCGTATGCTGCGCGTTACCGTTAAAGATGCGATTGCTGCCGACCAGTTGTTCACCACGCTGATGGGCGACGCCGTTGAACCGCGCCGTGCGTTTATTGAAGAGAACGCCCTGAAAGCGGCGAATATCGATATTTAA	MSNSYDSSSIKVLKGLDAVRKRPGMYIGDTDDGTGLHHMVFEVVDNAIDEALAGHCKEIIVTIHADNSVSVQDDGRGIPTGIHPEEGVSAAEVIMTVLHAGGKFDDNSYKVSGGLHGVGVSVVNALSQKLELVIQREGKIHRQIYEHGVPQAPLAVTGETEKTGTMVRFWPSLETFTNVTEFEYEILAKRLRELSFLNSGVSIRLRDKRDGKEDHFHYEGGIKAFVEYLNKNKTPIHPNIFYFSTEKDGIGVEVALQWNDGFQENIYCFTNNIPQRDGGTHLAGFRAAMTRTLNAYMDKEGYSKKAKVSATGDDAREGLIAVVSVKVPDPKFSSQTKDKLVSSEVKSAVEQQMNELLAEYLLENPTDAKIVVGKIIDAARAREAARRAREMTRRKGALDLAGLPGKLADCQERDPALSELYLVEGDSAGGSAKQGRNRKNQAILPLKGKILNVEKARFDKMLSSQEVATLITALGCGIGRDEYNPDKLRYHSIIIMTDADVDGSHIRTLLLTFFYRQMPEIVERGHVYIAQPPLYKVKKGKQEQYIKDDEAMDQYQISIALDGATLHTNASAPALAGEALEKLVSEYNATQKMINRMERRYPKAMLKELIYQPTLTEADLSDEQTVTRWVNALVSELNDKEQHGSQWKFDVHTNAEQNLFEPIVRVRTHGVDTDYPLDHEFITGGEYRRICTLGEKLRGLLEEDAFIERGERRQPVASFEQALDWLVKESRRGLSIQRYKGLGEMNPEQLWETTMDPESRRMLRVTVKDAIAADQLFTTLMGDAVEPRRAFIEENALKAANIDI	3.25997	2.06534	2.28556	2.53696	1.71271	1.82565	1.87255	1.80363	1.83347	1.0278	1.34969	1.40365	391.75	274.67	322.95	226.54	219.68	226.99	153.7	140.5	142.23	120.17	132.99	141.3	132.27	120.33	121.22	83.83	136.7	105.38	0.108233	0.684628	0.763717	-0.099482	0.756595	0.83835	0.327162	0.323759	0.586254	0.743843	0.00487348	0.0133761	0.183206	0.608586	0.772704	0.655137	0.0736263	0.373457	0.637803	0.00906799	0.0364619	0.26853	0.379692	0.625989	0.321312	0.282126	0.834216	DNA gyrase subunit B
NC_000913.3:2671225-2672037:+	NC_000913.3	2671225	2672037	+	b2541	b2540,b2541	NP_417036.1	hcaB	813	271	ATG	TAA	ACCGGAGGCGCAGCC	ATGAGCGATCTGCATAACGAGTCCATTTTTATTACCGGCGGCGGATCGGGATTAGGGCTGGCGCTGGTCGAGCGATTTATCGAAGAAGGCGCGCAGGTTGCCACGCTGGAACTGTCGGCGGCAAAAGTCGCCAGTCTGCGTCAGCGATTTGGCGAACATATTCTGGCGGTGGAAGGTAACGTGACCTGTTATGCCGATTATCAACGCGCGGTCGATCAGATCCTGACTCGTTCCGGCAAGCTGGATTGTTTTATCGGCAATGCAGGCATCTGGGATCACAATGCCTCACTGGTTAATACTCCCGCAGAGACGCTCGAAACCGGCTTCCACGAGCTGTTTAACGTCAATGTTCTCGGTTACCTGCTGGGCGCAAAAGCCTGCGCTCCGGCGTTAATCGCCAGTGAAGGCAGCATGATTTTCACACTGTCAAATGCCGCCTGGTATCCTGGCGGCGGTGGCCCGCTGTACACCGCCAGTAAACATGCCGCAACCGGACTTATTCGCCAACTGGCTTATGAACTGGCACCGAAAGTGCGGGTGAATGGCGTCGGCCCGTGTGGTATGGCCAGCGACCTGCGCGGCCCACAGGCGCTCGGGCAAAGTGAAACCTCGATAATGCAGTCTCTGACGCCGGAGAAAATTGCCGCCATTTTACCGCTGCAATTTTTCCCGCAACCGGCGGATTTTACGGGGCCGTATGTGATGTTGACATCGCGGCGCAATAATCGCGCATTAAGCGGTGTGATGATCAACGCTGATGCGGGTTTAGCGATTCGCGGCATTCGCCACGTAGCGGCTGGGCTGGATCTTTAA	MSDLHNESIFITGGGSGLGLALVERFIEEGAQVATLELSAAKVASLRQRFGEHILAVEGNVTCYADYQRAVDQILTRSGKLDCFIGNAGIWDHNASLVNTPAETLETGFHELFNVNVLGYLLGAKACAPALIASEGSMIFTLSNAAWYPGGGGPLYTASKHAATGLIRQLAYELAPKVRVNGVGPCGMASDLRGPQALGQSETSIMQSLTPEKIAAILPLQFFPQPADFTGPYVMLTSRRNNRALSGVMINADAGLAIRGIRHVAAGLDL	1.21287	0.788419	0.567732	0.856341	0.461268	0.653386	0.297872	0.470842	1.22302	0.921569	0.769231	0.971274	4.9	3.54	3.73	1.31	1.64	0.7	3.4	3.29	2.5	4.04	4.49	6.57	2.84	2.51	2.35	2.78	3.57	3.25	0.936505	0.0924218	0.154789	0.576918	0.216081	0.344538	0.64781	0.387001	0.643715	0.0116504	0.981681	0.989095	0.391126	0.39973	0.602219	-0.45333	0.495584	0.801358	-0.94892	0.0357779	0.110034	-0.105814	0.768525	0.894421	-1.09372	0.105342	0.650175	2%2C3-dihydroxy-2%2C3-dihydrophenylpropionate dehydrogenase
NC_000913.3:2670908-2671228:+	NC_000913.3	2670908	2671228	+	b2540	b2539,b2540,b2541	NP_417035.1	hcaC	321	107	ATG	TGA	GAGTGTACTGTTCTG	ATGAATCGAATTTATGCGTGTCCCGTTGCGGATGTGCCGGAGGGTGAGGCTCTCCGGATCGATACCTCGCCCGTCATCGCCCTGTTCAACGTTGGCGGCGAGTTTTATGCCATTAACGATCGTTGCAGCCATGGTAATGCGTCAATGTCAGAAGGGTATCTGGAAGATGACGCCACGGTGGAGTGCCCGCTACACGCCGCCAGTTTTTGCCTGAAAACGGGGAAAGCGTTATGCCTGCCCGCCACCGATCCGCTCACCACTTATCCAGTACACGTTGAAGGTGGTGACATTTTCATCGACTTACCGGAGGCGCAGCCATGA	MNRIYACPVADVPEGEALRIDTSPVIALFNVGGEFYAINDRCSHGNASMSEGYLEDDATVECPLHAASFCLKTGKALCLPATDPLTTYPVHVEGGDIFIDLPEAQP	0.784423	0.60678	0.717325	0.702843	0.31746	0.280612	0.155844	0.251306	2.91129	1.13944	0.464986	1.50524	5.64	3.58	4.72	1	0.55	0.36	3.61	2.86	1.66	7.19	5.9	6.58	3.15	1.96	2.31	1.24	2.51	3.57	1.34879	0.0518859	0.0947001	0.834022	0.12957	0.233988	1.32884	0.241651		0.220146	0.668682	0.768018	0.880538	0.114993	0.265128	-0.867935	0.387052		-1.00369	0.0576705	0.157757	0.0598412	0.857352	0.938647	-2.16764	0.0709811		putative 3-phenylpropionate/cinnamate dioxygenase ferredoxin subunit
NC_000913.3:2672047-2673249:+	NC_000913.3	2672047	2673249	+	b2542	b2542	NP_417037.1	hcaD	1203	401	ATG	TAA	CTTTAAGGAAGCACG	ATGAAAGAAAAAACGATCATTATTGTCGGTGGCGGGCAAGCGGCGGCAATGGCTGCGGCCTCGCTACGCCAGCAAGGGTTCACCGGTGAGCTGCATCTGTTTTCCGATGAGCGACATCTTCCTTATGAACGACCTCCACTCTCGAAATCCATGTTGCTGGAAGATTCCCCGCAGTTACAGCAGGTGTTACCCGCTAACTGGTGGCAGGAAAACAATGTTCATCTGCATTCCGGTGTAACCATCAAAACGCTGGGTCGCGACACACGAGAGTTAGTGTTAACCAACGGCGAAAGCTGGCACTGGGATCAGCTTTTTATAGCAACCGGCGCGGCAGCTCGACCGCTGCCGTTGCTTGATGCACTGGGAGAACGCTGCTTTACCCTACGCCATGCCGGTGATGCCGCCAGACTGCGAGAAGTTCTGCAGCCCGAACGGTCAGTCGTGATTATCGGTGCCGGAACTATTGGTCTGGAACTGGCTGCCAGCGCCACGCAGCGCAGATGTAAGGTGACAGTGATTGAACTGGCGGCAACCGTCATGGGCCGTAATGCACCACCGCCCGTGCAACGCTATCTTTTACAGCGCCACCAGCAGGCTGGTGTGCGCATTCTGCTCAATAATGCCATTGAACATGTGGTCGATGGTGAAAAAGTAGAACTGACGCTGCAAAGTGGGGAAACGCTTCAGGCTGATGTGGTGATTTACGGTATTGGTATCAGCGCCAACGAGCAACTGGCTCGCGAGGCCAACCTTGATACTGCCAATGGCATTGTCATTGATGAGGCTTGCCGCACCTGCGATCCCGCGATCTTTGCCGGTGGCGATGTGGCAATCACTCGTCTTGATAATGGTGCACTACACCGCTGCGAAAGCTGGGAAAACGCCAATAACCAGGCGCAAATTGCCGCTGCCGCAATGTTAGGGCTACCGCTACCGCTACTGCCGCCGCCGTGGTTCTGGAGCGATCAGTACAGTGATAACTTACAGTTTATTGGCGATATGCGTGGCGATGACTGGCTTTGTCGTGGCAACCCGGAAACTCAGAAGGCGATTTGGTTTAATCTGCAAAACGGCGTGCTTATCGGTGCGGTCACGCTGAATCAGGGGCGTGAGATTCGCCCAATTCGCAAATGGATCCAGAGCGGCAAAACGTTTGATGCGAAACTGCTGATAGATGAGAACATCGCGCTTAAATCACTGTAA	MKEKTIIIVGGGQAAAMAAASLRQQGFTGELHLFSDERHLPYERPPLSKSMLLEDSPQLQQVLPANWWQENNVHLHSGVTIKTLGRDTRELVLTNGESWHWDQLFIATGAAARPLPLLDALGERCFTLRHAGDAARLREVLQPERSVVIIGAGTIGLELAASATQRRCKVTVIELAATVMGRNAPPPVQRYLLQRHQQAGVRILLNNAIEHVVDGEKVELTLQSGETLQADVVIYGIGISANEQLAREANLDTANGIVIDEACRTCDPAIFAGGDVAITRLDNGALHRCESWENANNQAQIAAAAMLGLPLPLLPPPWFWSDQYSDNLQFIGDMRGDDWLCRGNPETQKAIWFNLQNGVLIGAVTLNQGREIRPIRKWIQSGKTFDAKLLIDENIALKSL	1.01977	1.68848	0.470149	1.05947	2.14167	1.55502	0.953333	1.55001	1.78879	2.59204	1.3377	1.90618	3.61	6.45	2.52	2.57	3.25	1.43	4.15	5.21	4.08	3.54	3.82	5.36	1.2	2.09	1.5	2.32	2.01	3.05	0.264776	0.559632	0.656634	1.00555	0.0375067	0.0872986	-0.745396	0.265639	0.530661	-0.413457	0.328883	0.457925	0.508679	0.269617	0.468115	-1.00835	0.11993	0.461244	-0.697861	0.0536179	0.149552	-0.281009	0.446287	0.682824	-0.305975	0.629224	0.945643	putative 3-phenylpropionate/cinnamate dioxygenase ferredoxin reductase subunit
NC_000913.3:2669032-2670393:+	NC_000913.3	2669032	2670393	+	b2538	b2538,b2539	NP_417033.1	hcaE	1362	454	ATG	TGA	TCAGGATTAAAAAAT	ATGACCACACCCTCAGATTTGAACATTTACCAACTGATTGACACCCAAAATGGTCGGGTCACTCCGCGTATTTATACCGACCCGGATATTTACCAACTGGAGCTTGAGCGTATTTTCGGTCGTTGCTGGCTATTTCTCGCCCACGAAAGCCAGATCCCAAAACCCGGTGATTTCTTTAACACCTACATGGGAGAAGATGCGGTTGTCGTAGTGCGTCAGAAAGACGGCAGCATCAAGGCGTTTCTCAACCAATGCCGCCACCGGGCCATGCGTGTGAGTTATGCAGATTGCGGCAACACTCGCGCCTTTACCTGCCCGTATCACGGCTGGTCTTATGGCATTAACGGCGAGTTGATCGATGTACCGCTGGAACCTCGCGCCTACCCACAAGGGTTGTGTAAATCCCACTGGGGACTAAACGAAGTTCCTTGTGTGGAGAGTTATAAAGGGCTAATTTTTGGCAACTGGGATACCAGCGCACCGGGCCTGCGTGATTACCTGGGTGACATTGCCTGGTATCTGGATGGCATGCTGGATCGTCGCGAAGGCGGCACCGAAATTGTCGGCGGCGTACAAAAGTGGGTGATCAACTGTAACTGGAAATTCCCGGCAGAGCAGTTCGCCAGTGACCAGTATCATGCTCTGTTCAGCCATGCTTCTGCCGTTCAGGTATTAGGGGCGAAAGATGATGGCAGCGATAAGCGCCTCGGTGATGGACAAACCGCCCGCCCGGTGTGGGAAACCGCCAAAGATGCGCTGCAATTTGGTCAGGACGGTCACGGTAGCGGTTTCTTCTTTACTGAAAAACCGGATGCTAATGTCTGGGTCGATGGCGCAGTTTCAAGCTATTACCGCGAAACCTATGCCGAAGCAGAACAACGTTTAGGTGAAGTTCGCGCCCTGCGCCTGGCGGGTCATAACAATATTTTCCCCACGCTTTCATGGCTAAACGGCACTGCCACACTCCGCGTCTGGCATCCGCGCGGCCCTGATCAAGTTGAAGTGTGGGCGTTCTGTATTACTGACAAAGCCGCCTCCGATGAAGTTAAAGCCGCTTTTGAAAACAGCGCCACTCGTGCTTTTGGTCCTGCTGGTTTTCTCGAGCAGGATGACTCGGAGAACTGGTGTGAAATCCAGAAATTGCTTAAAGGCCACCGCGCCCGCAACAGCAAACTGTGTCTGGAAATGGGGCTTGGTCAGGAAAAGCGCCGCGACGACGGCATTCCTGGCATTACTAACTATATCTTTTCAGAAACTGCCGCTCGTGGAATGTACCAACGCTGGGCCGATCTTCTGAGTAGCGAAAGCTGGCAGGAAGTGCTCGATAAAACCGCCGCTTACCAGCAGGAGGTGATGAAATGA	MTTPSDLNIYQLIDTQNGRVTPRIYTDPDIYQLELERIFGRCWLFLAHESQIPKPGDFFNTYMGEDAVVVVRQKDGSIKAFLNQCRHRAMRVSYADCGNTRAFTCPYHGWSYGINGELIDVPLEPRAYPQGLCKSHWGLNEVPCVESYKGLIFGNWDTSAPGLRDYLGDIAWYLDGMLDRREGGTEIVGGVQKWVINCNWKFPAEQFASDQYHALFSHASAVQVLGAKDDGSDKRLGDGQTARPVWETAKDALQFGQDGHGSGFFFTEKPDANVWVDGAVSSYYRETYAEAEQRLGEVRALRLAGHNNIFPTLSWLNGTATLRVWHPRGPDQVEVWAFCITDKAASDEVKAAFENSATRAFGPAGFLEQDDSENWCEIQKLLKGHRARNSKLCLEMGLGQEKRRDDGIPGITNYIFSETAARGMYQRWADLLSSESWQEVLDKTAAYQQEVMK	2.65129	3.41117	1.625	2.56249	1.86339	1.0028	0.918367	1.26152	2.30925	1.65657	0.737016	1.56761	24.71	40.32	25.61	13.64	7.17	6.3	15.98	20.79	8.94	9.32	11.82	15.76	7.32	7.15	6.86	6.92	12.55	12.13	1.24869	0.000818746	0.00240536	0.489765	0.192335	0.317105	0.855595	0.112101	0.325756	0.587289	0.0655423	0.126582	0.124821	0.747995	0.86525	0.546584	0.28525	0.647942	-0.591071	0.0480617	0.13732	-0.297344	0.374834	0.621523	-0.268329	0.628056	0.945564	putative 3-phenylpropionate/cinnamate dioxygenase subunit alpha
NC_000913.3:2670390-2670908:+	NC_000913.3	2670390	2670908	+	b2539	b2538,b2539,b2540	NP_417034.1	hcaF	519	173	ATG	TGA	GCAGGAGGTGATGAA	ATGAGTGCGCAAGTTTCACTAGAGTTACATCACCGCATTAGCCAGTTTCTCTTTCACGAAGCCAGCTTACTGGACGACTGGAAATTTCGTGACTGGCTGGCGCAGCTCGACGAAGAGATTCGTTACACCATGCGCACCACAGTTAACGCGCAAACACGCGACCGCCGCAAAGGCGTCCAGCCACCGACAACCTGGATTTTTAATGACACCAAAGACCAGCTGGAGCGGCGAATCGCCCGTCTGGAAACGGGCATGGCCTGGGCAGAAGAGCCGCCGTCACGCACCCGTCACTTAATCAGCAACTGCCAGATAAGCGAAACCGACATCCCAAACGTATTTGCTGTGCGGGTAAATTATCTGCTTTATCGGGCACAAAAAGAGCGCGATGAAACATTCTATGTTGGAACGCGTTTCGACAAAGTTCGCCGTCTGGAAGATGACAACTGGCGCTTGCTGGAACGGGATATCGTCCTGGATCAAGCGGTAATCACTTCCCATAACCTGAGTGTACTGTTCTGA	MSAQVSLELHHRISQFLFHEASLLDDWKFRDWLAQLDEEIRYTMRTTVNAQTRDRRKGVQPPTTWIFNDTKDQLERRIARLETGMAWAEEPPSRTRHLISNCQISETDIPNVFAVRVNYLLYRAQKERDETFYVGTRFDKVRRLEDDNWRLLERDIVLDQAVITSHNLSVLF	0.815789	1.48659	1.1352	1.14586	0.829596	1.22527	0.858537	0.971136	3.26257	1.47706	1.33616	2.02526	5.58	3.88	4.87	1.85	2.23	1.76	5.84	3.22	4.73	6.84	2.61	4.29	2.23	1.82	2.05	1.79	2.18	3.54	0.531018	0.313807	0.419257	0.607783	0.239099	0.37096	-0.00479449	0.995605	0.997862	-0.210185	0.657657	0.759462	0.442377	0.375118	0.579515	-0.947653	0.244266	0.610322	-0.784557	0.0706302	0.183743	-0.0575307	0.867573	0.942984	-0.979734	0.2241		putative 3-phenylpropionate/cinnamate dioxygenase subunit beta
NC_000913.3:2668006-2668896:-	NC_000913.3	2668006	2668896	-	b2537	b4706,b2537	NP_417032.1	hcaR	891	297	ATG	TAA	AACAAGGGGAAGGTG	ATGGAACTACGGCATTTACGCTATTTCGTCGCAGTGGCGCAGGCACTGAACTTTACCCGTGCGGCGGAAAAACTGCATACCTCACAGCCTTCGTTAAGCAGCCAGATCCGCGATCTTGAAAACTGTGTCGGTGTTCCGTTACTGGTGAGGGATAAGCGCAAAGTCGCGTTGACGGCGGCGGGAGAATGTTTTCTCCAGGACGCGCTGGCAATCCTCGAACAAGCGGAAAATGCCAAATTACGGGCGCGGAAAATTGTTCAGGAAGACAGACAATTAACCATTGGCTTTGTGCCATCGGCGGAAGTGAATTTACTGCCAAAAGTATTACCGATGTTTCGTCTCAGACAGCCAGACACCTTGATTGAGCTGGTGAGTTTAATCACCACGCAACAGGAGGAAAAAATTCGCCGTGGTGAACTCGACGTCGGCTTAATGCGCCATCCTGTTTATAGCCCGGAGATTGATTATCTGGAGCTTTTTGACGAACCATTAGTGGTTGTGTTACCGGTTGATCACCCTTTAGCACATGAAAAAGAGATCACCGCCGCGCAACTGGATGGCGTGAATTTCGTCAGTACCGATCCGGTGTATTCCGGTTCGCTTGCGCCGATCGTTAAAGCGTGGTTTGCGCAAGAAAACAGCCAGCCAAATATCGTCCAGGTGGCAACGAATATTCTGGTGACCATGAATCTGGTGGGCATGGGGCTGGGCGTCACTTTGATACCCGGTTATATGAATAATTTTAATACCGGACAGGTTGTTTTTCGTCCCATTGCCGGAAATGTGCCTTCCATTGCTTTACTGATGGCGTGGAAGAAAGGGGAGATGAAGCCGGCATTACGCGATTTCATCGCCATTGTGCAGGAACGTTTGGCAAGCGTAACGGCATAA	MELRHLRYFVAVAQALNFTRAAEKLHTSQPSLSSQIRDLENCVGVPLLVRDKRKVALTAAGECFLQDALAILEQAENAKLRARKIVQEDRQLTIGFVPSAEVNLLPKVLPMFRLRQPDTLIELVSLITTQQEEKIRRGELDVGLMRHPVYSPEIDYLELFDEPLVVVLPVDHPLAHEKEITAAQLDGVNFVSTDPVYSGSLAPIVKAWFAQENSQPNIVQVATNILVTMNLVGMGLGVTLIPGYMNNFNTGQVVFRPIAGNVPSIALLMAWKKGEMKPALRDFIAIVQERLASVTA	0.435653	0.4446	0.230004	0.370085	0.169409	0.109519	0.0616763	0.113535	0.412554	0.0738978	0.118541	0.201664	18.28	22.27	18.72	7.31	5.58	9.5	8.61	9.47	8.03	41.96	50.09	81.39	43.15	50.95	154.03	20.87	128.15	67.74	0.893435	0.0202861	0.0420263	-0.443739	0.218796	0.347676	1.74894	0.00208604	0.0248484	0.716052	0.0420071	0.0869995	-0.0893907	0.815074	0.905018	1.08581	0.0822192	0.392174	-0.148729	0.628614	0.792003	0.293398	0.381655	0.627832	-0.577146	0.438357	0.898247	DNA-binding transcriptional dual regulator HcaR
NC_000913.3:2666707-2667846:-	NC_000913.3	2666707	2667846	-	b2536	b2536	NP_417031.1	hcaT	1140	380	ATG	TGA	TGACGGGAGGGACTC	ATGGTTTTGCAATCCACGCGCTGGTTGGCGCTCGGCTATTTCACATACTTTTTTAGTTACGGCATTTTTCTACCTTTCTGGAGCGTCTGGCTTAAAGGGATTGGTTTAACGCCAGAAACCATCGGCCTGTTATTGGGGGCAGGTCTGGTTGCCCGTTTCCTCGGGAGTTTGCTCATCGCGCCCCGCGTCAGCGATCCTTCCCGCCTGATTTCCGCCTTGCGCGTGCTGGCACTGCTGACACTTCTCTTTGCTGTCGCCTTCTGGGCGGGGGCGCACGTAGCGTGGCTGATGCTGGTGATGATTGGCTTTAACCTCTTTTTCTCACCACTGGTACCGTTGACCGATGCACTGGCGAATACGTGGCAAAAGCAGTTCCCGCTTGATTACGGCAAAGTGCGACTGTGGGGCTCGGTGGCGTTTGTCATTGGCTCGGCGCTGACGGGCAAACTGGTCACTATGTTTGATTATCGGGTGATCCTCGCGCTGTTGACGTTGGGCGTGGCATCCATGCTGCTCGGCTTTCTCATCCGTCCGACGATTCAGCCACAAGGGGCAAGTCGCCAGCAGGAGAGCACCGGTTGGTCTGCGTGGTTGGCGCTGGTTCGCCAGAACTGGCGCTTTCTGGCCTGCGTTTGTTTATTGCAGGGGGCACATGCGGCCTATTACGGTTTTAGCGCCATTTACTGGCAGGCAGCTGGCTACTCGGCCTCGGCGGTGGGGTATTTGTGGTCGCTGGGCGTGGTGGCGGAAGTCATTATCTTTGCGCTGAGTAATAAACTTTTCCGCCGTTGTAGTGCACGCGATATGCTGTTGATCTCGGCGATTTGCGGCGTAGTGCGCTGGGGCATTATGGGAGCAACTACGGCGTTGCCGTGGTTGATAGTGGTGCAAATTCTGCATTGCGGCACCTTCACGGTCTGCCACCTGGCCGCCATGCGTTATATTGCTGCTCGCCAGGGTAGCGAAGTCATCCGTTTACAGGCGGTTTACTCTGCCGTCGCGATGGGCGGCAGTATCGCTATCATGACCGTTTTCGCCGGTTTCCTGTATCAATATCTGGGCCACGGCGTGTTCTGGGTAATGGCGCTGGTGGCGCTTCCGGCAATGTTTTTGCGCCCGAAAGTTGTTCCCTCATGCTGA	MVLQSTRWLALGYFTYFFSYGIFLPFWSVWLKGIGLTPETIGLLLGAGLVARFLGSLLIAPRVSDPSRLISALRVLALLTLLFAVAFWAGAHVAWLMLVMIGFNLFFSPLVPLTDALANTWQKQFPLDYGKVRLWGSVAFVIGSALTGKLVTMFDYRVILALLTLGVASMLLGFLIRPTIQPQGASRQQESTGWSAWLALVRQNWRFLACVCLLQGAHAAYYGFSAIYWQAAGYSASAVGYLWSLGVVAEVIIFALSNKLFRRCSARDMLLISAICGVVRWGIMGATTALPWLIVVQILHCGTFTVCHLAAMRYIAARQGSEVIRLQAVYSAVAMGGSIAIMTVFAGFLYQYLGHGVFWVMALVALPAMFLRPKVVPSC	1.38303	0.8037	0.540244	0.90899	0.81639	0.678606	0.395132	0.630043	1.26183	0.831906	0.958213	1.01732	6.03	7.82	4.43	7.87	7.01	5.52	8.53	7.77	6.65	4.36	9.73	8.2	9.64	10.33	13.97	6.76	9.34	6.94	-0.485035	0.231079	0.327159	-0.730658	0.0688695	0.14205	0.377607	0.518242	0.743265	-0.608836	0.123293	0.212283	-0.14752	0.719083	0.847872	-0.495751	0.388477	0.731047	-0.089804	0.759253	0.872299	0.496397	0.157977	0.374548	-0.842584	0.0574935	0.536774	putative 3-phenylpropionate transporter
NC_000913.3:2035835-2036686:+	NC_000913.3	2035835	2036686	+	b1967	b1967	NP_416476.1	hchA	852	284	ATG	TAA	AATAAGGAATACACT	ATGACTGTTCAAACAAGTAAAAATCCGCAGGTCGATATTGCTGAAGATAATGCATTCTTCCCTTCAGAATATTCGCTTAGCCAATATACCAGTCCTGTCTCTGATCTTGATGGCGTGGACTATCCAAAACCTTATCGCGGTAAACATAAAATTCTGGTGATCGCCGCGGACGAACGTTATTTGCCGACCGATAACGGAAAACTGTTCTCGACCGGTAACCATCCGATTGAAACGTTGCTGCCGTTGTATCATCTCCATGCTGCAGGTTTCGAATTCGAAGTGGCGACCATTTCCGGTCTGATGACCAAGTTTGAATACTGGGCTATGCCGCACAAAGATGAAAAAGTAATGCCATTCTTTGAGCAGCATAAATCGTTGTTCCGCAATCCGAAGAAACTCGCGGATGTTGTTGCCAGCCTCAACGCTGATAGCGAATATGCAGCAATCTTTGTTCCTGGTGGTCATGGCGCACTTATTGGTTTACCTGAAAGCCAGGACGTGGCTGCCGCTTTACAGTGGGCAATCAAAAATGACCGTTTTGTTATCTCCCTTTGCCACGGCCCGGCGGCTTTTCTGGCGCTTCGCCACGGCGATAACCCACTGAATGGTTATTCCATTTGCGCATTCCCAGACGCCGCAGACAAACAAACGCCAGAGATTGGCTATATGCCGGGTCATCTCACCTGGTACTTCGGCGAAGAACTGAAGAAAATGGGCATGAATATCATTAATGACGACATCACCGGGCGAGTACATAAGGACCGTAAACTTCTCACCGGCGACAGTCCTTTTGCAGCGAATGCGTTGGGTAAACTGGCGGCGCAGGAAATGCTGGCAGCTTACGCGGGTTAA	MTVQTSKNPQVDIAEDNAFFPSEYSLSQYTSPVSDLDGVDYPKPYRGKHKILVIAADERYLPTDNGKLFSTGNHPIETLLPLYHLHAAGFEFEVATISGLMTKFEYWAMPHKDEKVMPFFEQHKSLFRNPKKLADVVASLNADSEYAAIFVPGGHGALIGLPESQDVAAALQWAIKNDRFVISLCHGPAAFLALRHGDNPLNGYSICAFPDAADKQTPEIGYMPGHLTWYFGEELKKMGMNIINDDITGRVHKDRKLLTGDSPFAANALGKLAAQEMLAAYAG	0.571691	0.824392	0.891329	0.762471	0.287278	0.243909	0.565283	0.36549	0.304235	0.341982	0.350122	0.332113	606.61	319.93	608.68	105.27	103.02	86.2	326.07	328.46	348.49	1061.08	388.08	682.89	366.44	422.37	152.49	1071.77	960.46	995.34	1.83649	2.36896e-09	1.74046e-08	0.888889	0.0203875	0.0530826	1.10098	0.0570882	0.218526	0.16159	0.562291	0.680336	-0.609391	0.0980972	0.237481	0.921335	0.0375753	0.275179	-1.6393	3.41175e-10	8.29325e-09	-1.5215	7.09401e-05	0.00106977	-0.121625	0.799113	0.97557	protein/nucleic acid deglycase 1
NC_000913.3:912162-913814:-	NC_000913.3	912162	913814	-	b0873	b0873	NP_415394.4	hcp	1653	551	ATG	TAA	TTAAAAGGTGTGATC	ATGTTTTGTGTGCAATGTGAACAAACTATCCGTACTCCGGCAGGAAACGGCTGCTCATACGCGCAGGGGATGTGTGGTAAAACGGCGGAAACTTCTGACCTTCAGGATTTACTCATCGCGGCGCTGCAAGGGCTTTCTGCCTGGGCGGTAAAAGCGCGTGAATACGGCATCATCAACCACGATGTTGACAGCTTCGCGCCACGTGCCTTTTTCTCAACCCTGACCAACGTTAACTTCGATTCTCCGCGTATTGTCGGCTACGCTCGTGAAGCGATTGCCCTGCGCGAGGCGCTGAAAGCGCAATGCCTGGCTGTAGATGCCAACGCGCGCGTCGATAACCCGATGGCTGACCTGCAACTGGTGAGCGACGATCTCGGCGAGCTGCAACGTCAGGCAGCAGAATTTACCCCTAACAAAGATAAAGCGGCGATTGGCGAAAACATTCTCGGCCTGCGTCTGCTGTGCCTGTATGGCCTGAAAGGTGCGGCGGCCTATATGGAACACGCGCATGTTCTCGGTCAATACGACAACGATATTTATGCCCAGTACCATAAAATCATGGCGTGGCTGGGGACCTGGCCTGCCGATATGAACGCGCTTCTTGAGTGTTCAATGGAAATCGGCCAGATGAACTTCAAAGTGATGAGCATTCTGGATGCAGGCGAAACCGGTAAATACGGTCACCCGACGCCAACCCAGGTCAACGTCAAAGCGACGGCGGGTAAATGCATTCTGATTTCCGGTCACGATCTCAAAGATCTCTACAACCTGCTGGAACAGACCGAAGGCACGGGCGTTAATGTCTACACCCACGGCGAAATGCTGCCTGCGCATGGCTACCCGGAGCTGCGTAAATTCAAGCATCTGGTCGGTAACTACGGCAGCGGCTGGCAGAATCAGCAAGTGGAGTTCGCTCGTTTCCCTGGCCCCATCGTGATGACCTCGAACTGCATCATCGACCCAACCGTAGGCGCTTATGACGATCGTATCTGGACCCGCAGCATTGTTGGCTGGCCTGGCGTGCGTCATCTGGACGGTGATGATTTCTCTGCGGTTATCACCCAGGCGCAACAGATGGCAGGCTTCCCGTACAGCGAAATTCCGCACCTTATCACCGTGGGTTTTGGTCGCCAGACGCTGCTTGGCGCTGCTGATACGCTGATTGATCTGGTGAGCCGTGAAAAACTGCGTCATATCTTCCTGCTTGGTGGCTGTGACGGCGCACGCGGCGAGCGCCACTACTTCACCGATTTCGCCACCAGCGTGCCGGATGACTGCCTGATCCTGACCCTCGCCTGTGGTAAATATCGCTTTAACAAACTTGAGTTTGGCGATATCGAAGGTCTGCCGCGTCTGGTAGATGCAGGTCAATGTAACGATGCTTACTCAGCGATTATTCTGGCTGTCACTCTGGCAGAGAAACTGGGCTGCGGTGTCAACGATCTGCCGCTGTCGCTGGTGCTCTCCTGGTTTGAACAGAAAGCGATCGTCATTCTGCTGACGCTGCTTTCTCTGGGCGTGAAAAATATCGTCACCGGCCCGACTGCACCTGGTTTCCTGACACCAGACCTGCTGGCGGTGCTGAACGAGAAATTCGGCCTGCGTTCTATCACCACTGTTGAAGAAGACATGAAGCAACTGTTGAGCGCGTAA	MFCVQCEQTIRTPAGNGCSYAQGMCGKTAETSDLQDLLIAALQGLSAWAVKAREYGIINHDVDSFAPRAFFSTLTNVNFDSPRIVGYAREAIALREALKAQCLAVDANARVDNPMADLQLVSDDLGELQRQAAEFTPNKDKAAIGENILGLRLLCLYGLKGAAAYMEHAHVLGQYDNDIYAQYHKIMAWLGTWPADMNALLECSMEIGQMNFKVMSILDAGETGKYGHPTPTQVNVKATAGKCILISGHDLKDLYNLLEQTEGTGVNVYTHGEMLPAHGYPELRKFKHLVGNYGSGWQNQQVEFARFPGPIVMTSNCIIDPTVGAYDDRIWTRSIVGWPGVRHLDGDDFSAVITQAQQMAGFPYSEIPHLITVGFGRQTLLGAADTLIDLVSREKLRHIFLLGGCDGARGERHYFTDFATSVPDDCLILTLACGKYRFNKLEFGDIEGLPRLVDAGQCNDAYSAIILAVTLAEKLGCGVNDLPLSLVLSWFEQKAIVILLTLLSLGVKNIVTGPTAPGFLTPDLLAVLNEKFGLRSITTVEEDMKQLLSA	6.01017	6.54962	6.95335	6.50438	15.6565	20.1654	16.3361	17.386	1.0529	34.7213	97.9879	44.5874	17.73	25.74	23.85	41.02	26.82	59.79	535.44	84.72	728.05	2.95	3.93	3.43	2.62	1.33	3.66	508.54	2.44	7.43	-1.19008	0.000487085	0.0015079	0.232719	0.592462	0.710497	-1.50261	0.0129314	0.0873638	-4.19512	8.39111e-18	1.95258e-16	-0.346637	0.232832	0.426079	0.204182	0.921956	0.980643	-2.8489	3.93085e-14	1.68669e-12	-0.307619	0.140704	0.348879	1.82309	0.337893	0.862016	protein S-nitrosylase
NC_000913.3:911182-912150:-	NC_000913.3	911182	912150	-	b0872	b0872	NP_415393.1	hcr	969	323	ATG	TAA	GTAAGGAGTTTGTCG	ATGACGATGCCAACGAATCAATGCCCGTGGCGGATGCAGGTTCATCACATTACGCAAGAAACGCCGGATGTGTGGACGATTTCCCTGATTTGCCACGATTACTACCCATATCGCGCCGGGCAATATGCACTGGTCAGCGTGCGAAACTCAGCGGAAACGCTGCGTGCTTACACCATTTCCTCCACGCCAGGCGTGAGTGAATATATCACCCTGACCGTGCGGCGGATTGATGACGGTGTCGGCTCCCAGTGGCTGACGCGCGATGTAAAACGCGGTGATTATCTCTGGCTTTCGGACGCGATGGGGGAATTTACCTGCGACGATAAAGCAGAAGATAAATTCCTGTTGCTGGCGGCAGGCTGCGGCGTCACGCCGATTATGTCGATGCGTCGCTGGCTTGCGAAGAACCGTCCACAGGCCGATGTGCGGGTGATCTACAACGTGCGTACGCCGCAGGATGTTATTTTCGCCGATGAGTGGCGTAACTATCCGGTAACGCTGGTGGCAGAAAATAACGTTACCGAAGGCTTTATCGCTGGTCGTCTCACTCGCGAACTGCTGGCAGGTGTACCTGACTTAGCTTCACGTACCGTGATGACCTGCGGCCCGGCTCCGTATATGGATTGGGTAGAGCAGGAAGTGAAAGCGCTCGGCGTGACGCGTTTCTTTAAAGAGAAATTCTTCACCCCAGTAGCAGAAGCGGCGACCAGCGGTCTGAAATTCACCAAACTGCAACCGGCACGAGAATTTTACGCCCCGGTTGGCACCACGCTACTGGAGGCGCTGGAAAGCAATAACGTTCCGGTTGTCGCTGCCTGCCGTGCGGGTGTTTGCGGCTGCTGTAAGACAAAAGTGGTTTCCGGTGAATATACGGTGAGCAGCACAATGACGCTGACCGACGCCGAAATCGCTGAAGGTTACGTACTGGCCTGCTCCTGCCATCCGCAGGGGGATTTGGTTCTCGCATAA	MTMPTNQCPWRMQVHHITQETPDVWTISLICHDYYPYRAGQYALVSVRNSAETLRAYTISSTPGVSEYITLTVRRIDDGVGSQWLTRDVKRGDYLWLSDAMGEFTCDDKAEDKFLLLAAGCGVTPIMSMRRWLAKNRPQADVRVIYNVRTPQDVIFADEWRNYPVTLVAENNVTEGFIAGRLTRELLAGVPDLASRTVMTCGPAPYMDWVEQEVKALGVTRFFKEKFFTPVAEAATSGLKFTKLQPAREFYAPVGTTLLEALESNNVPVVAACRAGVCGCCKTKVVSGEYTVSSTMTLTDAEIAEGYVLACSCHPQGDLVLA	3.03299	2.02932	2.35645	2.47292	11.2785	9.26154	6.88525	9.14177	0.621941	18.8733	29.5855	16.3603	11.95	12.46	14.61	33.61	18.06	29.4	172.57	56.62	269.82	3.94	6.14	6.2	2.98	1.95	4.27	277.47	3	9.12	-1.32204	0.000292302	0.000948895	0.490944	0.274166	0.409478	-2.00698	0.000586994	0.010418	-3.70425	1.48767e-19	4.12032e-18	-0.722384	0.0836453	0.211416	-0.579321	0.752134	0.925101	-2.25446	5.46334e-12	1.70513e-10	-0.34647	0.131585	0.334177	1.35711	0.416231	0.89013	NADH oxidoreductase
NC_000913.3:632389-633477:-	NC_000913.3	632389	633477	-	b0599	b0599	NP_415132.1	hcxA	1089	363	ATG	TGA	TAAGGACAACACAAC	ATGCCTCACAATCCTATCCGCGTGGTCGTCGGCCCGGCTAACTACTTTTCACATCCAGGAAGTTTCAATCACCTGCACGATTTTTTCACTGATGAACAACTTTCTCGCGCGGTGTGGATCTACGGCAAACGCGCCATTGCTGCGGCGCAAACCAAACTTCCGCCAGCGTTTGGACTGCCAGGGGCAAAGCATATTTTGTTTCGCGGTCATTGCAGCGAAAGCGATGTACAACAACTGGCGGCTGAGTCCGGTGACGACCGCAGCGTGGTGATTGGCGTCGGTGGCGGTGCACTGCTCGACACCGCGAAAGCCCTCGCCCGCCGTCTCGGTCTGCCGTTTGTTGCCGTTCCGACGATCGCCGCCACCTGCGCCGCCTGGACACCGCTCTCCGTCTGGTATAATGATGCCGGACAGGCGCTGCATTATGAGATTTTCGACGACGCCAATTTTATGGTGCTGGTGGAACCGGAGATTATCCTCAATGCACCGCAACAATATCTGCTGGCGGGGATCGGTGACACGCTGGCGAAATGGTATGAAGCGGTGGTGCTGGCTCCGCAACCAGAAACGTTGCCGCTAACCGTGCGACTGGGGATCAATAATGCGCAAGCCATTCGCGACGTCTTGTTAAACAGTAGCGAACAGGCGCTGAGCGATCAGCAAAATCAACAGTTAACGCAATCATTTTGCGATGTGGTGGATGCTATTATTGCTGGTGGTGGGATGGTTGGTGGTCTGGGCGATCGTTTTACGCGTGTGGCGGCAGCTCATGCCGTGCATAACGGTCTGACCGTGCTGCCGCAAACCGAGAAGTTTCTCCACGGCACCAAAGTCGCCTACGGAATTCTGGTGCAAAGCGCCTTGCTGGGTCAGGATGATGTGCTGGCGCAATTAACTGGAGCGTATCAGCGTTTTCATCTGCCGACTACACTGGCGGAGCTGGAAGTGGATATCAATAATCAGGCGGAGATCGACAAAGTGATTGCCCACACCCTGCGTCCGGTGGAGTCCATTCATTACCTGCCAGTCACGCTGACACCAGATACGTTGCGTGCAGCGTTCAAAAAAGTGGAATCGTTTAAAGCCTGA	MPHNPIRVVVGPANYFSHPGSFNHLHDFFTDEQLSRAVWIYGKRAIAAAQTKLPPAFGLPGAKHILFRGHCSESDVQQLAAESGDDRSVVIGVGGGALLDTAKALARRLGLPFVAVPTIAATCAAWTPLSVWYNDAGQALHYEIFDDANFMVLVEPEIILNAPQQYLLAGIGDTLAKWYEAVVLAPQPETLPLTVRLGINNAQAIRDVLLNSSEQALSDQQNQQLTQSFCDVVDAIIAGGGMVGGLGDRFTRVAAAHAVHNGLTVLPQTEKFLHGTKVAYGILVQSALLGQDDVLAQLTGAYQRFHLPTTLAELEVDINNQAEIDKVIAHTLRPVESIHYLPVTLTPDTLRAAFKKVESFKA	1.60683	1.2996	1.02948	1.31197	0.738134	0.596391	0.333022	0.555849	0.554688	0.645698	0.657821	0.619402	45.2	42.77	38.06	4.51	6.28	3.57	4.26	6.98	4.71	28.13	32.91	36.97	6.11	10.53	10.72	7.68	10.81	7.16	2.65655	1.67091e-13	2.0644e-12	1.56354	5.09922e-05	0.00029621	1.1869	0.00685834	0.0567488	2.55317	1.42639e-13	2.24238e-12	1.71055	6.30226e-05	0.000596331	0.839115	0.0349907	0.266004	-0.0658091	0.832818	0.915011	0.130023	0.701188	0.856542	-0.328219	0.488008	0.912495	hydroxycarboxylate dehydrogenase A
NC_000913.3:836351-837436:+	NC_000913.3	836351	837436	+	b0801	b0801	NP_415322.1	hcxB	1086	362	ATG	TAA	AAACAGGAGTTAACC	ATGGAAAGTGGTCATCGCTTTGATGCTCAGACGCTGCACAGTTTTATTCAGGCTGTATTTCGTCAGATGGGTAGCGAGGAACAAGAAGCGAAATTAGTTGCCGATCATTTAATCGCGGCAAACCTGGCAGGGCATGATTCACATGGTATTGGCATGATCCCAAGCTATGTACGCTCCTGGAGTCAGGGGCACCTGCAAATTAACCATCATGCCAAAACCGTTAAAGAGGCGGGGGCGGCGGTCACGCTCGATGGCGATCGCGCATTTGGTCAGGTCGCGGCACATGAAGCGATGGCGCTGGGGATTGAGAAAGCGCATCAGCACGGTATTGCCGCCGTGGCGCTACATAACTCGCATCATATCGGCCGTATCGGTTACTGGGCGGAGCAGTGTGCAGCGGCGGGGTTTGTCTCTATCCACTTTGTTAGCGTGGTCGGTATTCCAATGGTCGCGCCGTTCCACGGTCGCGACAGCCGCTTTGGCACCAATCCGTTCTGTGTGGTTTTCCCTCGTAAAGATAATTTCCCGCTGTTGCTTGATTACGCCACCAGCGCCATTGCATTTGGCAAAACCCGCGTCGCCTGGCATAAAGGCGTCCCCGTGCCGCCAGGTTGCCTGATTGACGTTAACGGCGTGCCGACGACCAATCCGGCGGTAATGCAGGAGTCGCCGTTGGGTTCGCTGTTGACCTTTGCCGAACATAAAGGCTACGCCCTTGCAGCGATGTGTGAAATTCTTGGCGGGGCGCTTTCCGGCGGTAAAACGACGCATCAGGAAACGTTACAAACCAGTCCCGATGCCATTCTTAACTGCATGACCACTATCATCATCAACCCGGAACTCTTCGGCGCGCCGGATTGTAACGCGCAGACCGAAGCCTTTGCCGAGTGGGTGAAAGCCTCGCCGCATGATGATGATAAGCCGATTTTGCTACCGGGCGAGTGGGAAGTGAACACGCGTCGCGAACGGCAGAAGCAGGGGATTCCACTGGATGCGGGAAGCTGGCAGGCCATTTGTGATGCAGCGCGGCAGATTGGTATGCCGGAAGAGACGTTGCAGGCTTTCTGTCAGCAGTTAGCCAGCTAA	MESGHRFDAQTLHSFIQAVFRQMGSEEQEAKLVADHLIAANLAGHDSHGIGMIPSYVRSWSQGHLQINHHAKTVKEAGAAVTLDGDRAFGQVAAHEAMALGIEKAHQHGIAAVALHNSHHIGRIGYWAEQCAAAGFVSIHFVSVVGIPMVAPFHGRDSRFGTNPFCVVFPRKDNFPLLLDYATSAIAFGKTRVAWHKGVPVPPGCLIDVNGVPTTNPAVMQESPLGSLLTFAEHKGYALAAMCEILGGALSGGKTTHQETLQTSPDAILNCMTTIIINPELFGAPDCNAQTEAFAEWVKASPHDDDKPILLPGEWEVNTRRERQKQGIPLDAGSWQAICDAARQIGMPEETLQAFCQQLAS	2.07744	2.07369	1.35426	1.83513	2.31064	2.26186	2.08879	2.22043	2.48434	1.86418	3.4998	2.61611	182.96	125.5	188.5	45.82	38.61	49.4	65.04	65.06	88.02	88.07	60.52	139.19	19.83	17.07	23.65	26.18	34.9	25.15	1.39264	9.22108e-07	4.70656e-06	1.89326	1.59116e-07	1.7324e-06	-0.434233	0.157693	0.395444	0.750404	0.00632336	0.0168541	1.43195	0.000531798	0.00377086	-0.694804	0.0869833	0.402296	-0.571978	0.0222322	0.0756365	-0.296402	0.355405	0.60318	-0.266565	0.463612	0.905501	hydroxycarboxylate dehydrogenase B
NC_000913.3:2618075-2618776:-	NC_000913.3	2618075	2618776	-	b2496	b2496	NP_416991.2	hda	702	234	CTG	TAG	CTGGTTGAGGTATCT	CTGAACACACCGGCACAGCTCTCTTTGCCACTTTATCTTCCTGACGACGAAACCTTTGCAAGTTTCTGGCCGGGGGATAACTCCTCTTTACTGGCCGCGCTGCAAAACGTGCTGCGTCAGGAACATAGCGGTTACATCTATCTCTGGGCACGCGAAGGCGCGGGGCGCAGCCATCTGCTGCACGCGGCTTGCGCGGAATTGTCGCAGCGTGGCGATGCGGTGGGCTATGTCCCGCTGGATAAACGCACCTGGTTTGTTCCGGAAGTGCTCGACGGTATGGAGCATTTGTCGCTGGTCTGTATCGACAACATTGAGTGTATTGCAGGCGATGAGTTGTGGGAGATGGCGATTTTCGATCTCTACAATCGAATTCTGGAATCGGGCAAAACACGGTTGTTGATCACCGGCGATCGTCCACCGCGGCAGTTGAATCTGGGATTACCGGATCTCGCGTCGCGACTCGACTGGGGGCAGATCTACAAATTGCAGCCACTTTCTGATGAAGATAAGTTGCAGGCGCTACAGTTACGCGCGCGTTTGCGTGGTTTTGAACTGCCGGAAGATGTGGGGCGTTTCTTGCTGAAGCGGCTCGACAGAGAAATGCGCACGCTATTTATGACGTTGGATCAGTTGGATCGTGCGTCGATTACCGCGCAACGTAAGCTGACCATTCCGTTTGTGAAAGAAATTCTGAAGTTGTAG	LNTPAQLSLPLYLPDDETFASFWPGDNSSLLAALQNVLRQEHSGYIYLWAREGAGRSHLLHAACAELSQRGDAVGYVPLDKRTWFVPEVLDGMEHLSLVCIDNIECIAGDELWEMAIFDLYNRILESGKTRLLITGDRPPRQLNLGLPDLASRLDWGQIYKLQPLSDEDKLQALQLRARLRGFELPEDVGRFLLKRLDREMRTLFMTLDQLDRASITAQRKLTIPFVKEILKL	0.585845	0.275955	0.373096	0.411632	0.248278	0.222316	0.148788	0.206461	0.126832	0.20105	0.181082	0.169655	47.43	34.82	36	42.89	44.67	30.64	21.72	26.05	22.82	80.96	126.18	96.49	172.75	200.93	205.93	171.25	129.57	126.02	-0.378967	0.228084	0.32376	-1.04108	0.0032087	0.0112004	0.825904	0.0533137	0.209831	0.319509	0.314083	0.442414	-0.485032	0.210384	0.39871	1.00483	0.0397724	0.28268	0.718475	0.00938285	0.0375212	0.443905	0.164075	0.383334	0.212439	0.594002	0.939077	inibitor of reinitiation of DNA replication
NC_000913.3:3656408-3656740:-	NC_000913.3	3656408	3656740	-	b3510	b3510	NP_417967.1	hdeA	333	111	ATG	TAA	GTTGAGGATATTACG	ATGAAAAAAGTATTAGGCGTTATTCTTGGTGGTCTGCTTCTTCTGCCAGTTGTGAGCAATGCAGCGGATGCGCAAAAAGCAGCTGATAACAAAAAACCGGTCAACTCCTGGACCTGTGAAGATTTCCTGGCTGTGGACGAATCCTTCCAGCCAACTGCAGTTGGTTTTGCTGAAGCGCTGAACAACAAAGATAAACCAGAAGATGCGGTTTTAGATGTTCAGGGTATTGCAACCGTAACCCCAGCTATCGTTCAGGCTTGTACTCAGGATAAACAAGCCAACTTTAAAGATAAAGTTAAAGGCGAATGGGACAAAATTAAGAAAGATATGTAA	MKKVLGVILGGLLLLPVVSNAADAQKAADNKKPVNSWTCEDFLAVDESFQPTAVGFAEALNNKDKPEDAVLDVQGIATVTPAIVQACTQDKQANFKDKVKGEWDKIKKDM	0.263186	0.18414	0.236622	0.227982	0.335465	0.274522	0.222306	0.277431	0.272208	0.463186	0.345466	0.360286	2495.43	720.13	2785.32	552.45	380.96	678.47	1155.93	554.98	684.44	9481.63	3910.78	11771.2	1646.82	1387.72	3051.97	4246.5	1198.18	1981.21	1.21966	7.15749e-05	0.000262929	1.69896	2.4727e-06	1.97972e-05	-0.363314	0.409487	0.662222	0.719642	0.021158	0.0484263	1.57568	0.000160293	0.00133462	-0.815368	0.117297	0.456557	-0.413337	0.12411	0.276495	-0.0284069	0.926872	0.971179	-0.423462	0.467873	0.90688	HdeA monomer%2C chaperone active form
NC_000913.3:3655966-3656292:-	NC_000913.3	3655966	3656292	-	b3509	b3509	NP_417966.4	hdeB	327	109	ATG	TAA	TGAATGGGTTACAAA	ATGAATATTTCATCTCTCCGTAAAGCGTTTATTTTTATGGGCGCTGTAGCGGCTTTGTCACTGGTGAACGCACAATCTGCGTTGGCAGCCAATGAATCCGCTAAAGATATGACCTGCCAGGAATTTATTGATCTGAATCCAAAAGCAATGACCCCGGTTGCATGGTGGATGCTGCATGAAGAAACAGTATATAAAGGTGGCGATACCGTTACTTTAAATGAAACCGATCTCACTCAAATTCCTAAAGTGATCGAATACTGTAAGAAAAACCCGCAGAAAAATTTGTATACCTTCAAAAATCAAGCATCTAATGACTTGCCGAATTAA	MNISSLRKAFIFMGAVAALSLVNAQSALAANESAKDMTCQEFIDLNPKAMTPVAWWMLHEETVYKGGDTVTLNETDLTQIPKVIEYCKKNPQKNLYTFKNQASNDLPN	0.366804	0.453092	0.250033	0.356643	0.257976	0.311052	0.212805	0.260611	0.25561	0.434893	0.396425	0.362309	1488.65	663.88	1111.38	239.01	231.74	395.66	557.2	290.63	426.89	4058.43	1465.22	4444.94	926.48	745.02	1859.26	2179.88	668.28	1076.85	1.37547	1.15235e-05	4.92171e-05	1.15146	0.00139429	0.00545689	0.301726	0.532511	0.753445	0.90017	0.000804705	0.00269941	1.13123	0.00414833	0.0204431	-0.222359	0.598269	0.854522	-0.415877	0.132723	0.29021	0.0195573	0.94686	0.979408	-0.445224	0.461017	0.904829	periplasmic acid stress chaperone
NC_000913.3:3656995-3657567:+	NC_000913.3	3656995	3657567	+	b3511	b3511	NP_417968.1	hdeD	573	191	ATG	TAA	TTATAGGGTGGTTCT	ATGTTATATATAGATAAGGCAACAATTTTGAAGTTTGATCTGGAGATGCTTAAAAAACATCGCAGAGCAATCCAGTTTATTGCCGTGCTGCTGTTTATCGTCGGGTTGCTGTGTATCAGTTTCCCGTTCGTCTCTGGCGATATTTTAAGCACAGTAGTGGGTGCATTATTAATCTGCTCGGGTATTGCGCTTATTGTCGGGTTATTCAGCAACCGCAGTCATAATTTCTGGCCGGTATTATCCGGTTTCCTCGTCGCAGTCGCCTATTTATTGATCGGCTATTTCTTCATCCGCGCACCGGAGCTGGGCATTTTTGCCATTGCGGCATTTATTGCCGGTTTGTTCTGTGTTGCAGGGGTTATTCGCCTGATGAGTTGGTATCGTCAGCGTTCAATGAAAGGCAGCTGGCTACAGCTCGTTATTGGTGTGCTGGATATCGTCATTGCCTGGATATTCCTTGGTGCAACGCCGATGGTGTCTGTAACGCTGGTTTCCACACTGGTGGGAATTGAACTGATATTTAGCGCCGCCAGCCTGTTCAGCTTCGCCAGTTTGTTCGTTAAGCAGCAATAA	MLYIDKATILKFDLEMLKKHRRAIQFIAVLLFIVGLLCISFPFVSGDILSTVVGALLICSGIALIVGLFSNRSHNFWPVLSGFLVAVAYLLIGYFFIRAPELGIFAIAAFIAGLFCVAGVIRLMSWYRQRSMKGSWLQLVIGVLDIVIAWIFLGATPMVSVTLVSTLVGIELIFSAASLFSFASLFVKQQ	0.589411	0.291062	0.373622	0.418032	0.268595	0.225239	0.181358	0.225064	0.0788721	0.466238	0.475902	0.340337	243.81	87.31	264.64	26.83	21.24	35.14	38.6	29	46.41	413.65	299.97	708.31	99.89	94.3	193.76	489.4	62.2	97.52	2.21888	1.65245e-11	1.59898e-10	1.57952	6.12778e-06	4.43093e-05	0.769142	0.0705833	0.247617	1.80574	7.74223e-09	6.57824e-08	1.30782	0.00593559	0.0272933	0.604067	0.445442	0.773	-0.341638	0.204793	0.392582	-0.0145365	0.96981	0.988667	-0.0031888	0.996924	0.99941	acid-resistance membrane protein
NC_000913.3:3947128-3947967:-	NC_000913.3	3947128	3947967	-	b4480	b4480	YP_026246.1	hdfR	840	280	GTG	TAA	TTTGCGGAGAGCACT	GTGGATACGGAATTGTTAAAAACTTTCCTGGAAGTTAGCCGAACGCGTCACTTTGGTCGAGCGGCTGAATCGCTCTATCTGACCCAGTCAGCAGTGAGCTTTCGAATCAGACAACTGGAAAATCAACTGGGTGTGAACCTTTTCACCCGCCACAGAAACAATATCCGTTTAACCGCTGCCGGTGAAAAACTACTGCCTTATGCAGAAACGCTCATGAGCACCTGGCAGGCCGCCCGTAAGGAGGTGGCGCATACCTCACGACATAACGAGTTTTCTATCGGTGCCAGCGCCTCGTTGTGGGAATGTATGCTTAATCAGTGGCTGGGACGCTTGTATCAAAATCAGGATGCCCATACAGGCTTACAGTTCGAAGCGCGAATTGCCCAACGGCAGTCTCTGGTAAAACAGCTGCATGAACGCCAGCTTGATCTTCTTATTACCACTGAAGCGCCCAAAATGGACGAATTTAGTAGTCAGTTGCTGGGATATTTCACTTTAGCGCTTTATACCAGTGCCCCTTCAAAACTAAAGGGAGATCTTAATTATCTGCGACTTGAGTGGGGGCCAGATTTTCAACAGCATGAGGCAGGTTTGATCGGTGCTGACGAAGTGCCCATTCTGACAACCAGTTCTGCTGAACTGGCACAGCAACAGATTGCGATGCTTAATGGTTGCACCTGGCTACCCGTCAGCTGGGCGCGTAAAAAAGGCGGCCTGCATACCGTTGTCGATAGCACAACACTTTCACGGCCGCTTTATGCCATATGGCTGCAAAATAGCGATAAAAATGCGTTGATTCGCGATCTTTTGAAAATTAACGTGCTGGATGAAGTGTATTAA	VDTELLKTFLEVSRTRHFGRAAESLYLTQSAVSFRIRQLENQLGVNLFTRHRNNIRLTAAGEKLLPYAETLMSTWQAARKEVAHTSRHNEFSIGASASLWECMLNQWLGRLYQNQDAHTGLQFEARIAQRQSLVKQLHERQLDLLITTEAPKMDEFSSQLLGYFTLALYTSAPSKLKGDLNYLRLEWGPDFQQHEAGLIGADEVPILTTSSAELAQQQIAMLNGCTWLPVSWARKKGGLHTVVDSTTLSRPLYAIWLQNSDKNALIRDLLKINVLDEVY	0.245307	0.337021	0.206284	0.26287	0.343524	0.160165	0.311877	0.271855	0.186863	0.246834	0.241494	0.225064	88.33	55.45	58.37	46.52	23.69	46.03	38.86	34.5	42.09	360.08	164.53	282.96	135.42	147.91	147.59	207.96	139.77	174.29	0.370946	0.235808	0.332387	0.568747	0.100165	0.190952	-0.138385	0.75877	0.890236	0.368816	0.212279	0.327272	0.421271	0.243855	0.439212	-0.0225608	0.952857	0.989231	0.0160166	0.954153	0.978104	-0.111884	0.712135	0.862752	0.132323	0.739191	0.964707	DNA-binding transcriptional dual regulator HdfR
NC_000913.3:1697273-1698040:-	NC_000913.3	1697273	1698040	-	b1619	b1619	NP_416136.1	hdhA	768	256	GTG	TAA	TCACAGGAGGTTTAT	GTGTTTAATTCTGACAACCTGAGACTCGACGGAAAATGCGCCATCATCACAGGTGCGGGTGCAGGTATTGGTAAAGAAATCGCCATTACATTCGCGACAGCTGGCGCATCTGTGGTGGTCAGTGATATTAACGCCGACGCAGCTAACCATGTTGTAGACGAAATTCAACAACTGGGTGGTCAGGCATTTGCCTGCCGTTGTGATATTACTTCCGAACAGGAACTCTCTGCACTGGCAGACTTTGCTATCAGTAAGCTGGGTAAAGTTGATATTCTGGTTAACAACGCCGGTGGCGGTGGACCTAAACCGTTTGATATGCCAATGGCGGATTTTCGCCGTGCTTATGAACTGAATGTGTTTTCTTTTTTCCATCTGTCACAACTTGTTGCGCCAGAAATGGAAAAAAATGGCGGTGGCGTTATTCTGACCATCACTTCTATGGCGGCAGAAAATAAAAATATAAACATGACTTCCTATGCATCATCTAAAGCTGCGGCCAGTCATCTGGTCAGAAATATGGCGTTTGACCTGGGTGAAAAAAATATTCGGGTAAATGGCATTGCGCCGGGGGCAATATTAACCGATGCCCTGAAATCCGTTATTACACCAGAAATTGAACAAAAAATGTTACAGCACACGCCGATCAGACGTCTGGGCCAACCGCAAGATATTGCTAACGCAGCGCTGTTCCTTTGCTCGCCTGCTGCGAGCTGGGTAAGCGGACAAATTCTCACCGTCTCCGGTGGTGGGGTACAGGAGCTCAATTAA	VFNSDNLRLDGKCAIITGAGAGIGKEIAITFATAGASVVVSDINADAANHVVDEIQQLGGQAFACRCDITSEQELSALADFAISKLGKVDILVNNAGGGGPKPFDMPMADFRRAYELNVFSFFHLSQLVAPEMEKNGGGVILTITSMAAENKNINMTSYASSKAAASHLVRNMAFDLGEKNIRVNGIAPGAILTDALKSVITPEIEQKMLQHTPIRRLGQPQDIANAALFLCSPAASWVSGQILTVSGGGVQELN	0.422873	0.259722	0.31552	0.332705	0.228932	0.23656	0.151277	0.20559	0.151429	0.239492	0.258652	0.216524	626.77	389.37	318.54	99.4	118.1	68.22	271.04	229.33	257.55	1482.17	1499.18	1009.57	434.19	499.24	450.96	1789.88	957.57	995.74	1.71165	8.63039e-09	5.89461e-08	1.21622	0.00061779	0.00267531	0.58909	0.158196	0.396144	0.355021	0.210661	0.32565	0.0329576	0.934482	0.969124	0.375707	0.447428	0.774145	-1.28968	5.20666e-06	5.54221e-05	-1.07901	0.00273831	0.0204321	-0.0898388	0.850835	0.983694	7-alpha-hydroxysteroid dehydrogenase
NC_000913.3:1024471-1026525:+	NC_000913.3	1024471	1026525	+	b0962	b0962	NP_415482.1	helD	2055	685	ATG	TAA	TGGATCTACAGAGTC	ATGGAACTGAAAGCGACAACGCTTGGAAAACGTCTGGCACAGCACCCTTACGATCGGGCGGTGATCCTCAATGCCGGGATTAAAGTCTCCGGCGATCGCCACGAATACCTTATTCCTTTCAATCAATTACTGGCGATTCACTGTAAGCGCGGTCTGGTATGGGGCGAGCTGGAATTTGTACTGCCGGACGAAAAAGTGGTGCGTCTGCACGGCACCGAATGGGGCGAGACGCAGCGTTTTTACCATCATCTTGATGCTCACTGGCGGCGGTGGAGTGGCGAGATGAGCGAAATTGCGTCTGGTGTTTTACGCCAGCAACTGGATTTGATTGCCACGCGCACTGGGGAAAATAAATGGCTGACGCGTGAGCAAACCTCTGGCGTGCAGCAACAAATCCGCCAGGCTTTGTCGGCGTTGCCGTTGCCGGTTAACCGACTGGAAGAATTCGATAACTGCCGTGAGGCGTGGCGTAAATGTCAGGCCTGGTTGAAAGATATTGAAAGCGCTCGGTTGCAGCATAACCAGGCGTATACCGAAGCCATGCTTACCGAGTATGCGGATTTTTTCCGCCAGGTCGAGTCTTCACCGCTGAATCCGGCGCAGGCCCGGGCAGTCGTTAATGGCGAGCATTCTCTGTTAGTGCTGGCAGGTGCAGGAAGCGGAAAAACGTCGGTGCTGGTGGCCCGTGCAGGCTGGTTGCTGGCGCGTGGTGAAGCGTCCCCTGAGCAAATTTTATTGCTGGCGTTTGGTCGCAAAGCCGCTGAAGAGATGGACGAGCGGATTCGCGAACGGCTACATACCGAAGACATTACCGCACGCACGTTTCATGCGCTGGCGCTGCATATTATTCAGCAGGGCAGCAAAAAAGTTCCGATAGTCAGCAAACTGGAAAATGATACCGCTGCCCGTCATGAACTCTTTATTGCTGAGTGGCGCAAGCAATGCAGCGAAAAGAAAGCGCAGGCGAAGGGCTGGCGGCAATGGCTGACGGAAGAAATGCAGTGGTCAGTGCCAGAAGGTAACTTCTGGGATGATGAAAAATTACAGCGTCGCCTTGCCTCTCGCCTCGATCGCTGGGTAAGTCTGATGCGGATGCACGGTGGTGCACAGGCAGAAATGATTGCCAGTGCACCCGAAGAGATTCGCGATCTGTTCAGTAAACGTATCAAGTTGATGGCCCCGTTATTAAAAGCCTGGAAAGGTGCGCTGAAGGCAGAAAACGCTGTCGATTTTTCGGGCCTTATTCATCAGGCGATTGTGATTCTGGAGAAAGGTCGCTTTATCAGCCCGTGGAAGCATATTCTGGTTGATGAATTTCAGGATATCTCGCCGCAGCGGGCAGCGTTGTTAGCGGCATTACGCAAGCAAAACAGTCAGACGACGTTGTTCGCTGTTGGTGATGACTGGCAGGCGATTTACCGATTCAGCGGTGCGCAAATGTCGCTCACCACCGCTTTCCATGAAAACTTTGGTGAAGGCGAACGCTGTGATTTAGACACGACTTACCGTTTTAACAGTCGTATCGGTGAGGTGGCAAACCGGTTTATTCAGCAGAACCCAGGCCAGCTGAAAAAGCCGCTAAACAGCTTAACCAATGGAGACAAAAAAGCCGTCACGTTATTGGATGAGAGTCAACTTGACGCTTTGCTGGATAAGCTCTCTGGTTATGCCAAACCGGAAGAGCGCATTCTGATCCTGGCGCGTTACCATCACATGAGGCCTGCCAGCCTGGAAAAAGCGGCAACACGCTGGCCGAAGTTGCAAATCGACTTTATGACCATTCATGCCAGCAAAGGGCAACAGGCGGATTACGTCATCATCGTTGGCTTGCAGGAGGGAAGTGATGGTTTTCCGGCTGCGGCGCGGGAGTCGATTATGGAAGAGGCGCTACTGCCACCGGTTGAGGATTTCCCGGACGCTGAAGAACGGCGGTTAATGTACGTGGCGCTGACCCGGGCACGCCATCGGGTATGGGCACTGTTTAACAAAGAGAATCCCTCTCCCTTTGTGGAAATACTGAAAAATCTGGATGTGCCGGTGGCGAGAAAACCGTAA	MELKATTLGKRLAQHPYDRAVILNAGIKVSGDRHEYLIPFNQLLAIHCKRGLVWGELEFVLPDEKVVRLHGTEWGETQRFYHHLDAHWRRWSGEMSEIASGVLRQQLDLIATRTGENKWLTREQTSGVQQQIRQALSALPLPVNRLEEFDNCREAWRKCQAWLKDIESARLQHNQAYTEAMLTEYADFFRQVESSPLNPAQARAVVNGEHSLLVLAGAGSGKTSVLVARAGWLLARGEASPEQILLLAFGRKAAEEMDERIRERLHTEDITARTFHALALHIIQQGSKKVPIVSKLENDTAARHELFIAEWRKQCSEKKAQAKGWRQWLTEEMQWSVPEGNFWDDEKLQRRLASRLDRWVSLMRMHGGAQAEMIASAPEEIRDLFSKRIKLMAPLLKAWKGALKAENAVDFSGLIHQAIVILEKGRFISPWKHILVDEFQDISPQRAALLAALRKQNSQTTLFAVGDDWQAIYRFSGAQMSLTTAFHENFGEGERCDLDTTYRFNSRIGEVANRFIQQNPGQLKKPLNSLTNGDKKAVTLLDESQLDALLDKLSGYAKPEERILILARYHHMRPASLEKAATRWPKLQIDFMTIHASKGQQADYVIIVGLQEGSDGFPAAARESIMEEALLPPVEDFPDAEERRLMYVALTRARHRVWALFNKENPSPFVEILKNLDVPVARKP	1.26748	0.897802	0.924086	1.02979	1.04934	0.858336	0.762728	0.890134	0.936577	0.72162	0.692484	0.783561	67.81	60.44	71.82	34.03	27.75	24.27	27.91	30.64	27.18	53.5	67.32	77.72	32.43	32.33	31.82	29.8	42.46	39.25	0.749248	0.00864918	0.0197865	0.751736	0.0265767	0.0659721	0.0555727	0.873404	0.946429	0.788349	0.0045615	0.0126045	0.647484	0.0799699	0.204914	0.166534	0.615601	0.863018	0.0536187	0.829597	0.913167	-0.0617707	0.834139	0.928243	0.112276	0.711123	0.959186	DNA helicase IV
NC_000913.3:1263714-1264970:+	NC_000913.3	1263714	1264970	+	b1210	b1210	NP_415728.1	hemA	1257	419	ATG	TAG	TTATTTCCCGCAGAC	ATGACCCTTTTAGCACTCGGTATCAACCATAAAACGGCACCTGTATCGCTGCGAGAACGTGTATCGTTTTCGCCGGATAAGCTCGATCAGGCGCTTGACAGCCTGCTTGCGCAGCCGATGGTGCAGGGCGGCGTGGTGCTGTCGACGTGCAACCGCACGGAACTTTATCTTAGCGTTGAAGAGCAGGACAACCTGCAAGAGGCGTTAATCCGCTGGCTTTGCGATTATCACAATCTTAATGAAGAAGATCTGCGTAAAAGCCTCTACTGGCATCAGGATAACGACGCGGTTAGCCATTTAATGCGTGTTGCCAGCGGCCTGGATTCACTGGTTCTGGGGGAGCCGCAGATCCTCGGTCAGGTTAAAAAAGCGTTTGCCGATTCGCAAAAAGGTCATATGAAGGCCAGCGAACTGGAACGCATGTTCCAGAAATCTTTCTCTGTCGCGAAACGCGTTCGCACTGAAACAGATATCGGTGCCAGCGCTGTGTCTGTCGCTTTTGCGGCTTGTACGCTGGCGCGGCAGATCTTTGAATCGCTCTCTACGGTCACAGTGTTGCTGGTAGGCGCGGGCGAAACTATCGAGCTGGTGGCGCGTCATCTGCGCGAACACAAAGTACAGAAGATGATTATCGCCAACCGCACTCGCGAACGTGCCCAAATTCTGGCAGATGAAGTCGGCGCGGAAGTGATTGCCCTGAGTGATATCGACGAACGTCTGCGCGAAGCCGATATCATCATCAGTTCCACCGCCAGCCCGTTACCGATTATCGGGAAAGGCATGGTGGAGCGCGCATTAAAAAGCCGTCGCAACCAACCAATGCTGTTGGTGGATATTGCCGTTCCGCGCGATGTTGAGCCGGAAGTTGGCAAACTGGCGAATGCTTATCTTTATAGCGTTGATGATCTGCAAAGCATCATTTCGCACAACCTGGCGCAGCGTAAAGCCGCAGCGGTTGAGGCGGAAACTATTGTCGCTCAGGAAACCAGCGAATTTATGGCGTGGCTGCGAGCACAAAGCGCCAGCGAAACCATTCGCGAGTATCGCAGCCAGGCAGAGCAAGTTCGCGATGAGTTAACCGCCAAAGCGTTAGCGGCCCTTGAGCAGGGCGGCGACGCGCAAGCCATTATGCAGGATCTGGCATGGAAACTGACTAACCGCTTGATCCATGCGCCAACGAAATCACTTCAACAGGCCGCCCGTGACGGGGATAACGAACGCCTGAATATTCTGCGCGACAGCCTCGGGCTGGAGTAG	MTLLALGINHKTAPVSLRERVSFSPDKLDQALDSLLAQPMVQGGVVLSTCNRTELYLSVEEQDNLQEALIRWLCDYHNLNEEDLRKSLYWHQDNDAVSHLMRVASGLDSLVLGEPQILGQVKKAFADSQKGHMKASELERMFQKSFSVAKRVRTETDIGASAVSVAFAACTLARQIFESLSTVTVLLVGAGETIELVARHLREHKVQKMIIANRTRERAQILADEVGAEVIALSDIDERLREADIIISSTASPLPIIGKGMVERALKSRRNQPMLLVDIAVPRDVEPEVGKLANAYLYSVDDLQSIISHNLAQRKAAAVEAETIVAQETSEFMAWLRAQSASETIREYRSQAEQVRDELTAKALAALEQGGDAQAIMQDLAWKLTNRLIHAPTKSLQQAARDGDNERLNILRDSLGLE	1.35327	2.09681	2.21412	1.88807	0.528546	0.649514	0.55463	0.577563	0.50767	0.536145	0.400062	0.481292	99.33	97.9	122.64	61.75	75.48	39.95	39.38	42.72	38.49	73.4	46.69	55.39	116.83	116.21	72.03	77.57	79.68	96.21	0.422054	0.162824	0.246984	-0.889109	0.00906656	0.0270392	1.55901	0.000264746	0.00591961	0.961407	0.000702754	0.00238901	-0.540932	0.145157	0.310475	1.72038	2.04517e-05	0.00323424	0.512829	0.0518402	0.145588	0.274025	0.387614	0.632384	0.218756	0.600472	0.940137	glutamyl-tRNA reductase
NC_000913.3:388753-389727:-	NC_000913.3	388753	389727	-	b0369	b0369	NP_414903.4	hemB	975	325	ATG	TAA	AACATCAGGCAGACC	ATGACAGACTTAATCCAACGCCCTCGTCGCCTGCGCAAATCTCCTGCGCTGCGCGCTATGTTTGAAGAGACAACACTTAGCCTTAACGACCTGGTGTTGCCGATCTTTGTTGAAGAAGAAATTGACGACTACAAAGCCGTTGAAGCCATGCCAGGCGTGATGCGCATTCCAGAGAAACATCTGGCACGCGAAATTGAACGCATCGCCAACGCCGGTATTCGTTCCGTGATGACTTTTGGCATCTCTCACCATACCGATGAAACCGGCAGCGATGCCTGGCGGGAAGATGGACTGGTGGCGCGTATGTCGCGCATCTGCAAGCAGACCGTGCCAGAAATGATCGTTATGTCAGACACCTGCTTCTGTGAATACACTTCTCACGGTCACTGCGGTGTGCTGTGCGAGCATGGCGTCGACAACGACGCGACTCTGGAAAATTTAGGCAAGCAAGCCGTGGTTGCAGCTGCTGCAGGTGCAGACTTCATCGCCCCTTCCGCCGCGATGGACGGCCAGGTACAGGCGATTCGTCAGGCGCTGGACGCTGCGGGATTTAAAGATACGGCGATTATGTCGTATTCGACCAAGTTCGCCTCCTCCTTTTATGGCCCGTTCCGTGAAGCTGCCGGAAGCGCATTAAAAGGCGACCGCAAAAGCTATCAGATGAACCCAATGAACCGTCGTGAGGCGATTCGTGAATCACTGCTGGATGAAGCCCAGGGCGCAGACTGCCTGATGGTTAAACCTGCTGGAGCGTACCTCGACATCGTGCGTGAGCTGCGTGAACGTACTGAATTGCCGATTGGCGCGTATCAGGTGAGCGGTGAGTATGCGATGATTAAGTTCGCCGCGCTGGCGGGTGCTATAGATGAAGAGAAAGTCGTGCTCGAAAGCTTAGGTTCGATTAAGCGTGCGGGTGCGGATCTGATTTTCAGCTACTTTGCGCTGGATTTGGCTGAGAAGAAGATTCTGCGTTAA	MTDLIQRPRRLRKSPALRAMFEETTLSLNDLVLPIFVEEEIDDYKAVEAMPGVMRIPEKHLAREIERIANAGIRSVMTFGISHHTDETGSDAWREDGLVARMSRICKQTVPEMIVMSDTCFCEYTSHGHCGVLCEHGVDNDATLENLGKQAVVAAAAGADFIAPSAAMDGQVQAIRQALDAAGFKDTAIMSYSTKFASSFYGPFREAAGSALKGDRKSYQMNPMNRREAIRESLLDEAQGADCLMVKPAGAYLDIVRELRERTELPIGAYQVSGEYAMIKFAALAGAIDEEKVVLESLGSIKRAGADLIFSYFALDLAEKKILR	3.36661	6.29532	3.07148	4.24447	3.16656	5.3693	4.89521	4.47703	4.82827	2.83159	3.92723	3.86236	482.94	780.62	507.01	360.07	512.07	458.29	247.98	227.15	257.43	143.45	124	165.07	113.71	95.37	93.62	51.36	80.22	65.55	-0.0281951	0.914307	0.938783	0.285829	0.383232	0.522552	-0.22704	0.575553	0.783649	0.79499	0.00783919	0.0203975	0.937742	0.0129098	0.0509706	-0.118423	0.773427	0.931226	0.841466	0.00140825	0.00760762	0.615751	0.0575844	0.192746	0.125714	0.725951	0.961645	porphobilinogen synthase
NC_000913.3:3989825-3990766:-	NC_000913.3	3989825	3990766	-	b3805	b3804,b3805	YP_026260.1	hemC	942	314	ATG	TGA	ATGACGGTAACAAGC	ATGTTAGACAATGTTTTAAGAATTGCCACACGCCAAAGCCCACTTGCACTCTGGCAGGCACACTATGTCAAAGACAAGTTGATGGCGAGCCATCCGGGCCTGGTCGTTGAACTGGTACCGATGGTGACGCGCGGCGATGTGATTCTTGATACGCCGCTGGCGAAAGTAGGCGGAAAAGGCTTATTTGTAAAAGAGCTGGAAGTCGCGCTCCTCGAAAATCGCGCCGATATCGCCGTACACTCAATGAAAGATGTGCCGGTTGAATTCCCGCAAGGTCTGGGACTGGTCACTATTTGTGAGCGTGAAGATCCTCGCGATGCCTTTGTGTCCAATAACTATGACAGTCTGGATGCGTTACCGGCAGGCAGTATCGTCGGGACGTCCAGTTTACGTCGCCAGTGCCAACTGGCTGAACGCCGTCCGGATCTGATTATCCGCTCCCTGCGCGGCAACGTCGGCACTCGCCTGAGCAAACTGGATAACGGCGAATACGATGCCATCATTCTTGCCGTAGCCGGACTAAAACGTTTAGGTCTGGAGTCACGTATTCGCGCCGCGTTGCCACCCGAGATTTCTCTTCCGGCGGTAGGACAAGGTGCGGTGGGTATTGAATGCCGCCTTGATGATTCACGCACTCGCGAGCTGCTTGCCGCGCTGAATCACCACGAAACTGCACTGCGCGTTACCGCAGAACGCGCCATGAATACCCGTCTCGAAGGCGGATGTCAGGTGCCAATTGGTAGCTACGCCGAGCTTATTGATGGCGAAATCTGGCTGCGTGCGCTGGTCGGCGCGCCGGACGGTTCGCAGATTATTCGCGGTGAACGCCGCGGTGCGCCGCAAGATGCCGAACAAATGGGGATTTCGCTGGCAGAAGAGCTACTGAATAACGGCGCGCGCGAGATCCTCGCTGAAGTCTATAACGGAGACGCCCCGGCATGA	MLDNVLRIATRQSPLALWQAHYVKDKLMASHPGLVVELVPMVTRGDVILDTPLAKVGGKGLFVKELEVALLENRADIAVHSMKDVPVEFPQGLGLVTICEREDPRDAFVSNNYDSLDALPAGSIVGTSSLRRQCQLAERRPDLIIRSLRGNVGTRLSKLDNGEYDAIILAVAGLKRLGLESRIRAALPPEISLPAVGQGAVGIECRLDDSRTRELLAALNHHETALRVTAERAMNTRLEGGCQVPIGSYAELIDGEIWLRALVGAPDGSQIIRGERRGAPQDAEQMGISLAEELLNNGAREILAEVYNGDAPA	0.787005	0.509233	0.625333	0.640524	0.779025	0.595935	0.755153	0.710038	0.313891	0.367553	0.266678	0.316041	120.64	102.86	126.63	85.35	64.79	65.94	66.84	72.43	60.32	153.29	201.99	202.5	109.56	108.72	87.32	212.94	197.06	226.19	0.255767	0.36142	0.468119	0.604211	0.0729938	0.148914	-0.311632	0.406232	0.659557	0.395137	0.156145	0.256816	-0.239434	0.51382	0.700758	0.785204	0.0444491	0.299647	0.154618	0.533	0.722089	-0.807716	0.013653	0.0690387	1.08758	0.000336309	0.0527262	hydroxymethylbilane synthase
NC_000913.3:3989088-3989828:-	NC_000913.3	3989088	3989828	-	b3804	b3804,b3805	NP_418248.1	hemD	741	247	ATG	TAA	CGGAGACGCCCCGGC	ATGAGTATCCTTGTCACCCGCCCGTCTCCCGCTGGAGAAGAGTTAGTGAGCCGTCTGCGCACACTGGGGCAGGTGGCCTGGCATTTTCCGCTGATTGAGTTTTCTCCGGGTCAACAATTACCGCAACTTGCTGATCAACTGGCAGCGCTGGGGGAGAGCGATCTGTTGTTTGCCCTCTCGCAACACGCGGTTGCTTTTGCCCAATCACAGCTGCATCAGCAAGATCGTAAATGGCCCCGACTACCTGATTATTTCGCCATTGGACGCACCACCGCACTGGCACTACATACCGTAAGTGGACAGAAGATTCTCTACCCGCAGGATCGGGAAATCAGCGAAGTCTTGCTACAATTACCTGAATTACAAAATATTGCGGGCAAACGTGCGCTGATATTACGTGGCAATGGTGGTCGTGAGCTAATTGGGGATACCCTGACGGCGCGCGGTGCTGAGGTCACTTTTTGTGAATGTTATCAACGATGCGCAATCCATTACGATGGTGCAGAAGAAGCGATGCGCTGGCAAGCCCGCGAGGTGACGATGGTCGTTGTTACCAGCGGTGAAATGTTGCAGCAACTCTGGTCGCTGATCCCACAATGGTATCGTGAGCACTGGTTACTACACTGTCGACTATTGGTCGTCAGTGAGCGTTTGGCGAAACTCGCCCGGGAACTGGGCTGGCAAGACATTAAGGTCGCCGATAACGCTGACAACGATGCGCTTTTACGGGCATTACAATAA	MSILVTRPSPAGEELVSRLRTLGQVAWHFPLIEFSPGQQLPQLADQLAALGESDLLFALSQHAVAFAQSQLHQQDRKWPRLPDYFAIGRTTALALHTVSGQKILYPQDREISEVLLQLPELQNIAGKRALILRGNGGRELIGDTLTARGAEVTFCECYQRCAIHYDGAEEAMRWQAREVTMVVVTSGEMLQQLWSLIPQWYREHWLLHCRLLVVSERLAKLARELGWQDIKVADNADNDALLRALQ	0.905149	1.19564	0.584821	0.895203	1.11322	0.658276	0.573585	0.781694	0.573046	0.994103	0.585632	0.717594	99.15	82.26	83.22	60.37	33.21	39.52	61.74	80.92	59.67	109.54	68.8	142.3	54.23	50.45	68.9	107.74	81.4	101.89	0.5573	0.0651951	0.115131	0.579576	0.0868056	0.170913	0.0706635	0.85597	0.937921	0.0123783	0.966137	0.97979	0.000694204	0.999942	0.999971	0.0727574	0.862592	0.962193	-0.498852	0.0698783	0.18226	-0.508413	0.112289	0.301796	0.00723418	0.98636	0.99874	uroporphyrinogen-III synthase
NC_000913.3:4197716-4198780:+	NC_000913.3	4197716	4198780	+	b3997	b3997	NP_418425.1	hemE	1065	355	ATG	TAA	TAAGGAACAGCCAAA	ATGACCGAACTTAAAAACGATCGTTATCTGCGGGCGCTGCTGCGCCAGCCCGTTGATGTCACTCCAGTATGGATGATGCGCCAGGCGGGTCGCTATCTACCGGAATATAAAGCCACGCGCGCCCAGGCAGGCGATTTTATGTCGCTGTGCAAAAACGCCGAGCTGGCGTGCGAAGTGACTTTGCAACCGCTGCGTCGCTACCCGCTGGATGCGGCGATCCTCTTTTCCGATATCCTCACCGTGCCGGACGCGATGGGGTTAGGGCTCTATTTTGAAGCCGGAGAAGGTCCGCGTTTTACCTCGCCAGTCACCTGCAAAGCTGACGTCGATAAACTGCCAATTCCGGACCCGGAAGATGAACTGGGTTACGTGATGAACGCGGTGCGTACCATTCGTCGCGAACTGAAAGGCGAAGTGCCGCTGATTGGTTTTTCCGGCAGCCCGTGGACGCTGGCGACCTACATGGTGGAAGGCGGCAGCAGCAAAGCCTTCACCGTGATCAAAAAAATGATGTATGCCGATCCGCAGGCGCTGCACGCTCTGCTCGATAAACTGGCGAAAAGCGTCACTTTGTATCTGAATGCGCAGATTAAAGCCGGTGCTCAGGCAGTGATGATTTTCGACACCTGGGGCGGCGTGCTTACCGGGCGCGATTATCAACAGTTCTCGCTCTATTACATGCATAAAATTGTTGATGGTTTACTGCGTGAAAACGACGGTCGCCGCGTACCGGTCACGCTGTTTACCAAAGGCGGCGGACAGTGGCTGGAAGCCATGGCAGAAACCGGTTGCGATGCGCTGGGCCTCGACTGGACAACGGACATCGCCGATGCGCGCCGCCGTGTGGGCAATAAAGTCGCGTTGCAGGGTAATATGGATCCGTCGATGCTGTACGCGCCGCCTGCCCGCATTGAAGAAGAAGTAGCGACTATACTTGCAGGTTTCGGTCACGGCGAAGGTCATGTCTTTAACCTTGGTCACGGCATTCATCAGGATGTGCCGCCAGAACATGCTGGCGTGTTCGTGGAGGCAGTGCATCGACTGTCTGAACAGTATCACCGCTAA	MTELKNDRYLRALLRQPVDVTPVWMMRQAGRYLPEYKATRAQAGDFMSLCKNAELACEVTLQPLRRYPLDAAILFSDILTVPDAMGLGLYFEAGEGPRFTSPVTCKADVDKLPIPDPEDELGYVMNAVRTIRRELKGEVPLIGFSGSPWTLATYMVEGGSSKAFTVIKKMMYADPQALHALLDKLAKSVTLYLNAQIKAGAQAVMIFDTWGGVLTGRDYQQFSLYYMHKIVDGLLRENDGRRVPVTLFTKGGGQWLEAMAETGCDALGLDWTTDIADARRRVGNKVALQGNMDPSMLYAPPARIEEEVATILAGFGHGEGHVFNLGHGIHQDVPPEHAGVFVEAVHRLSEQYHR	1.49373	0.832859	0.678879	1.00182	1.54126	1.23885	1.47908	1.41973	1.57122	1.02185	1.34128	1.31145	77.48	38.07	46.51	74.89	52.8	59.4	73.69	64.53	69.8	51.87	45.71	68.51	48.59	42.62	40.16	46.9	63.15	52.04	-0.62791	0.0325673	0.0634437	0.117376	0.727981	0.816006	-0.697228	0.0638601	0.233488	-0.744311	0.0109697	0.0274068	-0.0491048	0.885593	0.942662	-0.635092	0.119304	0.460133	-0.0878999	0.714991	0.846436	-0.143012	0.636554	0.817953	0.05328	0.860682	0.984206	uroporphyrinogen decarboxylase
NC_000913.3:2553225-2554124:+	NC_000913.3	2553225	2554124	+	b2436	b2436	NP_416931.1	hemF	900	300	ATG	TAA	AAAAAGCGATAAGTT	ATGAAACCCGACGCACACCAGGTTAAACAGTTTCTGCTCAACCTTCAGGATACGATTTGTCAGCAGCTGACCGCCGTCGATGGCGCAGAATTTGTCGAAGATAGTTGGCAGCGCGAAGCTGGCGGCGGCGGGCGTAGTCGGGTGTTGCGTAATGGTGGTGTTTTCGAACAGGCAGGCGTCAACTTTTCGCATGTCCACGGTGAGGCGATGCCTGCTTCCGCCACCGCTCATCGCCCGGAACTTGCCGGGCGCAGTTTCGAGGCGATGGGCGTTTCACTGGTAGTGCATCCGCATAACCCGTATGTTCCCACCAGCCACGCGAATGTGCGGTTTTTTATTGCCGAAAAACCGGGTGCCGATCCCGTCTGGTGGTTTGGCGGTGGCTTCGACTTAACCCCATTCTATGGTTTTGAAGAAGATGCTATTCACTGGCATCGCACCGCCCGTGACCTGTGCCTGCCATTTGGCGAAGACGTTTATCCCCGTTACAAAAAGTGGTGCGACGAATACTTCTACCTCAAACATCGCAACGAACAGCGCGGTATTGGCGGGCTGTTCTTTGATGACCTGAACACGCCAGATTTCGACCGCTGTTTTGCCTTTATGCAGGCGGTAGGCAAAGGCTACACCGACGCTTATTTACCAATTGTCGAGCGACGGAAAGCGATGGCCTACGGCGAGCGCGAGCGCAATTTCCAGTTATATCGTCGCGGTCGTTATGTCGAGTTCAATCTGGTCTGGGATCGCGGCACGCTGTTTGGCCTGCAAACTGGCGGGCGCACCGAGTCTATCCTGATGTCAATGCCGCCACTGGTACGCTGGGAATATGATTATCAGCCAAAAGATGGCAGCCCAGAAGCGGCGTTAAGTGAGTTTATTAAGGTCAGGGATTGGGTGTAA	MKPDAHQVKQFLLNLQDTICQQLTAVDGAEFVEDSWQREAGGGGRSRVLRNGGVFEQAGVNFSHVHGEAMPASATAHRPELAGRSFEAMGVSLVVHPHNPYVPTSHANVRFFIAEKPGADPVWWFGGGFDLTPFYGFEEDAIHWHRTARDLCLPFGEDVYPRYKKWCDEYFYLKHRNEQRGIGGLFFDDLNTPDFDRCFAFMQAVGKGYTDAYLPIVERRKAMAYGERERNFQLYRRGRYVEFNLVWDRGTLFGLQTGGRTESILMSMPPLVRWEYDYQPKDGSPEAALSEFIKVRDWV	0.584911	0.42106	0.366026	0.457332	0.164386	0.126875	0.208386	0.166549	0.191489	0.209951	0.125549	0.175663	38.61	31.95	33.7	9.61	8.88	6.61	6.84	10.76	6.29	66.01	75.88	92.07	58.46	69.99	31.72	35.72	51.25	50.1	1.54241	1.3544e-05	5.70718e-05	0.362184	0.306545	0.445465	1.34372	0.002318	0.026851	1.67751	2.15382e-06	1.22842e-05	0.585525	0.110716	0.258459	1.1581	0.00430848	0.0912262	0.129292	0.67248	0.819535	0.209391	0.514517	0.734611	-0.160166	0.724054	0.961645	coproporphyrinogen III oxidase
NC_000913.3:4034608-4035153:+	NC_000913.3	4034608	4035153	+	b3850	b3850	NP_418292.1	hemG	546	182	GTG	TAA	ATGATGGAGTAATAC	GTGAAAACATTAATTCTTTTCTCAACAAGGGACGGACAAACGCGCGAGATTGCCTCCTACCTGGCTTCGGAACTGAAAGAACTGGGGATCCAGGCGGATGTCGCCAATGTGCACCGCATTGAAGAACCACAGTGGGAAAACTATGACCGTGTGGTCATTGGTGCTTCTATTCGCTATGGTCACTACCATTCAGCGTTCCAGGAATTTGTCAAAAAACATGCGACGCGGCTGAATTCGATGCCGAGCGCCTTTTACTCCGTGAATCTGGTGGCGCGCAAACCGGAGAAGCGTACTCCACAGACCAACAGCTACGCGCGCAAGTTTCTGATGAACTCGCAATGGCGTCCCGATCGCTGCGCGGTCATTGCCGGGGCGCTGCGTTACCCACGTTATCGCTGGTACGACCGTTTTATGATCAAGCTGATTATGAAGATGTCAGGCGGTGAAACGGATACGCGCAAAGAAGTTGTCTATACCGATTGGGAGCAGGTGGCGAATTTCGCCCGAGAAATCGCCCATTTAACCGACAAACCGACGCTGAAATAA	VKTLILFSTRDGQTREIASYLASELKELGIQADVANVHRIEEPQWENYDRVVIGASIRYGHYHSAFQEFVKKHATRLNSMPSAFYSVNLVARKPEKRTPQTNSYARKFLMNSQWRPDRCAVIAGALRYPRYRWYDRFMIKLIMKMSGGETDTRKEVVYTDWEQVANFAREIAHLTDKPTLK	0.291744	0.370737	0.276737	0.313073	0.164337	0.0889223	0.113335	0.122198	0.160241	0.116083	0.111502	0.129275	43.75	33.7	41.66	22.1	11.23	15.29	20.74	17.59	17.41	149.96	90.9	150.54	134.48	126.29	134.91	129.43	151.53	156.14	0.815342	0.022867	0.0466495	-0.211336	0.519537	0.648835	1.25004	0.00124387	0.0174702	0.637522	0.057291	0.113193	-0.237871	0.515352	0.702075	1.06101	0.00416156	0.0891097	-0.147363	0.612439	0.780306	-0.0205472	0.939965	0.976111	-0.171074	0.636568	0.946188	protoporphyrinogen oxidase
NC_000913.3:498055-499017:+	NC_000913.3	498055	499017	+	b0475	b0475	NP_415008.1	hemH	963	321	ATG	TAA	CGATAAGAGGCGGTA	ATGCGTCAGACTAAAACCGGTATCCTGCTGGCAAACCTGGGTACGCCCGATGCCCCCACACCTGAAGCGGTAAAACGCTATCTGAAACAATTTTTAAGCGACAGACGCGTGGTTGATACCTCACGGTTGTTATGGTGGCCATTGCTGCGCGGCGTGATTTTGCCGCTGCGCTCGCCGCGTGTGGCGAAGCTGTATGCCTCTGTCTGGATGGAAGGTGGCTCGCCGCTGATGGTTTACAGCCGCCAGCAACAGCAGGCGCTGGCACAACGTTTACCGGAGATGCCCGTAGCGCTGGGAATGAGCTACGGCTCGCCATCACTGGAAAGCGCCGTAGATGAACTCCTGGCAGAGCATGTAGATCATATTGTGGTGCTGCCGCTTTATCCGCAATTCTCCTGTTCTACGGTCGGTGCGGTATGGGATGAACTGGCACGCATTCTGGCGCGCAAACGTAGCATTCCGGGGATATCGTTTATACGTGATTACGCCGATAACCACGATTACATTAATGCACTGGCGAACAGCGTACGCGCTTCTTTTGCCAAACATGGCGAACCGGATCTGCTACTGCTCTCTTATCATGGCATTCCCCAGCGTTATGCAGATGAAGGCGATGATTACCCGCAACGTTGCCGCACAACGACTCGTGAACTGGCTTCCGCATTGGGGATGGCACCGGAAAAAGTGATGATGACCTTTCAGTCGCGCTTTGGTCGGGAACCCTGGCTGATGCCTTATACCGACGAAACGCTGAAAATGCTCGGAGAAAAAGGCGTAGGTCATATTCAGGTGATGTGCCCGGGCTTTGCTGCGGATTGTCTGGAGACGCTGGAAGAGATTGCCGAGCAAAACCGTGAGGTCTTCCTCGGTGCCGGCGGGAAAAAATATGAATATATTCCGGCGCTTAATGCCACGCCGGAACATATCGAAATGATGGCTAATCTTGTTGCCGCGTATCGCTAA	MRQTKTGILLANLGTPDAPTPEAVKRYLKQFLSDRRVVDTSRLLWWPLLRGVILPLRSPRVAKLYASVWMEGGSPLMVYSRQQQQALAQRLPEMPVALGMSYGSPSLESAVDELLAEHVDHIVVLPLYPQFSCSTVGAVWDELARILARKRSIPGISFIRDYADNHDYINALANSVRASFAKHGEPDLLLLSYHGIPQRYADEGDDYPQRCRTTTRELASALGMAPEKVMMTFQSRFGREPWLMPYTDETLKMLGEKGVGHIQVMCPGFAADCLETLEEIAEQNREVFLGAGGKKYEYIPALNATPEHIEMMANLVAAYR	1.89277	1.73788	1.51484	1.71516	1.61481	1.79	1.83423	1.74635	1.39701	1.27208	1.78737	1.48549	157.1	132.27	129.64	39.03	42.62	33.97	69.18	66.25	82.63	83	76.11	85.58	24.17	23.81	18.52	49.52	52.08	46.23	1.3706	2.21464e-06	1.07165e-05	1.59955	8.28986e-06	5.79651e-05	-0.161577	0.602968	0.801135	0.523762	0.0617676	0.120445	0.549508	0.137916	0.299911	-0.0142137	0.968299	0.993005	-0.770141	0.00390835	0.0180159	-0.892201	0.00925604	0.0517955	0.152537	0.665872	0.952699	ferrochelatase
NC_000913.3:173602-174882:-	NC_000913.3	173602	174882	-	b0154	b0154	NP_414696.1	hemL	1281	427	ATG	TGA	AATCAGGAACCCTCC	ATGAGTAAGTCTGAAAATCTTTACAGCGCAGCGCGCGAGCTGATCCCTGGCGGTGTGAACTCCCCTGTTCGCGCCTTTACTGGCGTGGGCGGCACTCCACTGTTTATCGAAAAAGCGGACGGCGCTTATCTGTACGATGTTGATGGCAAAGCCTATATCGATTATGTCGGTTCCTGGGGGCCGATGGTGCTGGGCCATAACCATCCGGCAATCCGCAATGCCGTGATTGAAGCCGCCGAGCGTGGTTTAAGCTTTGGTGCACCAACCGAAATGGAAGTGAAAATGGCGCAACTGGTGACCGAACTGGTCCCGACCATGGATATGGTGCGCATGGTGAACTCCGGCACTGAAGCGACCATGAGCGCCATCCGCCTGGCCCGTGGTTTTACCGGTCGCGACAAAATTATTAAATTTGAAGGGTGTTACCATGGTCACGCTGACTGCCTGCTGGTGAAAGCCGGTTCTGGCGCACTCACGTTAGGCCAGCCAAACTCGCCGGGCGTTCCGGCAGATTTCGCCAAATATACCTTAACCTGTACTTATAATGATCTGGCTTCTGTACGCGCCGCATTTGAGCAATACCCGCAAGAGATTGCCTGTATTATCGTCGAGCCGGTGGCAGGCAATATGAACTGTGTTCCGCCGCTGCCAGAGTTCCTGCCAGGTCTGCGCGCGCTGTGCGACGAATTTGGCGCGTTGCTGATCATCGATGAAGTGATGACCGGTTTCCGCGTAGCGCTAGCTGGCGCACAGGATTATTACGGCGTAGTGCCAGATTTAACCTGCCTCGGCAAAATCATCGGCGGTGGAATGCCGGTAGGCGCATTCGGTGGTCGTCGTGATGTAATGGATGCGCTGGCCCCGACGGGTCCGGTCTATCAGGCGGGTACGCTTTCCGGTAACCCGATTGCGATGGCAGCGGGTTTCGCCTGTCTGAATGAAGTCGCGCAGCCGGGCGTTCACGAAACGCTGGATGAGCTGACAACACGTCTGGCAGAAGGTCTGCTGGAAGCGGCAGAAGAAGCCGGAATTCCGCTGGTCGTTAACCACGTTGGCGGCATGTTCGGTATTTTCTTTACCGACGCCGAGTCCGTGACGTGCTATCAGGATGTGATGGCCTGTGACGTGGAACGCTTTAAGCGTTTCTTCCATATGATGCTGGACGAAGGTGTTTACCTGGCACCGTCAGCGTTTGAAGCGGGCTTTATGTCCGTGGCGCACAGCATGGAAGATATCAATAACACCATCGATGCTGCACGTCGGGTGTTTGCGAAGTTGTGA	MSKSENLYSAARELIPGGVNSPVRAFTGVGGTPLFIEKADGAYLYDVDGKAYIDYVGSWGPMVLGHNHPAIRNAVIEAAERGLSFGAPTEMEVKMAQLVTELVPTMDMVRMVNSGTEATMSAIRLARGFTGRDKIIKFEGCYHGHADCLLVKAGSGALTLGQPNSPGVPADFAKYTLTCTYNDLASVRAAFEQYPQEIACIIVEPVAGNMNCVPPLPEFLPGLRALCDEFGALLIIDEVMTGFRVALAGAQDYYGVVPDLTCLGKIIGGGMPVGAFGGRRDVMDALAPTGPVYQAGTLSGNPIAMAAGFACLNEVAQPGVHETLDELTTRLAEGLLEAAEEAGIPLVVNHVGGMFGIFFTDAESVTCYQDVMACDVERFKRFFHMMLDEGVYLAPSAFEAGFMSVAHSMEDINNTIDAARRVFAKL	3.19585	2.32817	2.18562	2.56988	2.2997	2.94861	2.94135	2.72989	2.97352	1.47253	2.19793	2.21466	341.86	305.27	333.81	217.46	254.17	234.69	166.19	142.57	180.34	106.97	131.12	152.73	94.56	86.2	79.79	55.89	96.82	82.05	0.0472303	0.859657	0.899381	0.340676	0.308175	0.447192	-0.229989	0.475944	0.713982	0.588232	0.0287477	0.0630521	0.572739	0.111506	0.259797	0.0227625	0.95158	0.989054	0.542886	0.0320952	0.101086	0.230213	0.455752	0.690077	0.260818	0.455819	0.903236	glutamate-1-semialdehyde aminotransferase
NC_000913.3:4052045-4053418:+	NC_000913.3	4052045	4053418	+	b3867	b3867	NP_418303.2	hemN	1374	458	ATG	TAA	TCGGAAGGAGTGAGC	ATGTCTGTACAGCAAATCGACTGGGATCTGGCCCTGATCCAGAAATATAACTATTCCGGGCCACGATACACCTCGTACCCGACCGCGCTGGAGTTTTCAGAAGACTTCGGCGAACAGGCGTTTTTACAAGCCGTGGCGCGCTATCCTGAGCGTCCATTATCTCTCTACGTACATATCCCGTTCTGCCATAAGCTTTGTTACTTCTGCGGTTGCAATAAGATTGTTACTCGCCAGCAGCACAAGGCCGATCAGTATCTGGACGCGCTGGAGCAAGAAATCGTCCATCGTGCACCGCTGTTCGCCGGGCGTCACGTCAGCCAATTGCACTGGGGCGGCGGAACGCCGACGTATCTGAATAAAGCGCAAATCAGCCGCCTGATGAAGCTGCTGCGCGAAAACTTCCAGTTCAATGCCGATGCGGAGATTTCGATCGAAGTCGATCCGCGGGAAATCGAACTGGATGTACTCGATCATTTACGCGCCGAAGGCTTTAATCGCCTGAGCATGGGCGTGCAGGACTTCAACAAAGAAGTGCAACGTCTGGTTAACCGCGAGCAGGATGAAGAGTTCATCTTTGCACTGCTTAACCATGCGCGTGAGATTGGTTTTACCTCCACCAACATCGACCTGATTTACGGCCTGCCGAAACAGACGCCGGAGAGTTTCGCCTTTACCCTGAAACGTGTGGCGGAGCTGAACCCCGATCGTCTGAGTGTCTTTAACTACGCGCATCTGCCGACCATTTTTGCTGCTCAGCGCAAAATCAAAGATGCTGACCTGCCGAGTCCGCAGCAAAAACTCGATATCCTGCAGGAAACCATCGCCTTCCTGACGCAATCGGGCTATCAGTTTATCGGTATGGATCACTTTGCCCGTCCGGATGACGAGCTGGCGGTGGCCCAGCGTGAAGGCGTGCTGCATCGTAACTTCCAGGGCTACACCACTCAGGGCGATACCGATCTGCTGGGGATGGGCGTTTCCGCCATCAGCATGATTGGCGACTGCTACGCGCAGAACCAGAAAGAGTTGAAGCAGTACTATCAGCAAGTGGATGAACAAGGCAATGCGCTGTGGCGTGGTATTGCGCTAACGCGTGATGACTGTATTCGCCGCGATGTGATTAAGTCGCTCATCTGCAACTTCCGTCTGGATTACGCCCCTATTGAGAAACAGTGGGATTTGCACTTCGCTGATTACTTTGCGGAAGATCTCAAGCTGCTCGCCCCGTTAGCAAAAGATGGGCTGGTGGATGTGGATGAGAAGGGAATACAGGTGACGGCGAAAGGTCGCTTGCTGATCCGCAACATTTGCATGTGCTTTGATACCTATCTGCGCCAGAAAGCGCGGATGCAGCAGTTCTCTCGGGTGATTTAA	MSVQQIDWDLALIQKYNYSGPRYTSYPTALEFSEDFGEQAFLQAVARYPERPLSLYVHIPFCHKLCYFCGCNKIVTRQQHKADQYLDALEQEIVHRAPLFAGRHVSQLHWGGGTPTYLNKAQISRLMKLLRENFQFNADAEISIEVDPREIELDVLDHLRAEGFNRLSMGVQDFNKEVQRLVNREQDEEFIFALLNHAREIGFTSTNIDLIYGLPKQTPESFAFTLKRVAELNPDRLSVFNYAHLPTIFAAQRKIKDADLPSPQQKLDILQETIAFLTQSGYQFIGMDHFARPDDELAVAQREGVLHRNFQGYTTQGDTDLLGMGVSAISMIGDCYAQNQKELKQYYQQVDEQGNALWRGIALTRDDCIRRDVIKSLICNFRLDYAPIEKQWDLHFADYFAEDLKLLAPLAKDGLVDVDEKGIQVTAKGRLLIRNICMCFDTYLRQKARMQQFSRVI	2.10344	2.30089	1.19755	1.86729	0.956861	1.05416	1.16051	1.05718	1.09745	0.942425	0.783664	0.941178	143.56	129.54	86.08	88.28	74.35	65.36	76.92	92.81	77.81	68.25	56.3	71.88	92.26	70.53	56.32	70.09	98.48	99.29	0.196318	0.483954	0.587235	-0.286806	0.385786	0.525165	0.648466	0.0539867	0.21112	0.120986	0.666198	0.766085	-0.447261	0.218535	0.408561	0.762364	0.0514008	0.320004	-0.0506242	0.832012	0.914504	-0.1437	0.635838	0.817584	0.0885506	0.807565	0.976617	coproporphyrinogen III dehydrogenase
NC_000913.3:3987885-3989066:-	NC_000913.3	3987885	3989066	-	b3803	b3803	NP_418247.1	hemX	1182	394	ATG	TAA	TAACAGGAAGCCATA	ATGACGGAACAAGAAAAAACCTCCGCCGTGGTTGAAGAGACCAGGGAGGCCGTGGACACCACGTCACAACCTGTCGCAACAGAAAAAAAGAGTAAGAACAATACCGCATTGATTCTCAGCGCGGTGGCTATCGCTATTGCTCTGGCGGCGGGCATCGGTTTGTATGGCTGGGGTAAACAACAGGCCGTCAATCAGACCGCCACCAGCGATGCCCTGGCTAACCAACTGACGGCATTGCAAAAAGCCCAGGAGAGCCAAAAAGCCGAGCTGGAAGGCATTATTAAGCAACAAGCTGCACAACTTAAGCAGGCGAATCGTCAGCAAGAAACGCTGGCAAAACAGTTGGATGAAGTCCAACAAAAGGTCGCCACCATTTCCGGCAGCGATGCTAAAACCTGGCTGCTGGCTCAGGCCGATTTTCTGGTGAAACTCGCCGGACGGAAGCTGTGGAGCGATCAGGACGTCACGACCGCTGCAGCGTTGCTGAAAAGTGCAGACGCCAGCCTGGCGGATATGAATGACCCGAGTCTGATTACCGTTCGTCGGGCAATTACCGATGATATCGCCAGCCTTTCTGCAGTATCGCAGGTGGATTATGACGGCATCATCCTTAAGCTTAATCAGCTTTCAAATCAGGTAGATAACCTGCGTCTGGCCGATAATGACAGCGATGGTTCGCCGATGGATTCAGACGGTGAAGAGCTTTCCAGTTCCATCAGCGAATGGCGTATCAATCTGCAAAAAAGCTGGCAGAACTTTATGGACAACTTCATTACGATTCGCCGTCGTGATGACACCGCCGTACCGCTGTTAGCGCCAAATCAGGATATCTATCTGCGCGAAAATATTCGCTCTCGCCTGCTGGTCGCAGCACAAGCTGTACCGCGTCACCAGGAAGAGACTTATCGCCAGGCGCTGGAGAACGTCTCCACCTGGGTACGTGCTTACTACGATACTGATGATGCCACCACCAAAGCGTTCCTCGACGAGGTGGACCAGTTAAGCCAGCAAAATATCTCGATGGATCTTCCGGAAACCCTGCAAAGCCAGGCGATGCTGGAAAAACTGATGCAGACTCGCGTGCGTAACCTGCTGGCACAACCGGCAGCGGGGACAACGGAAGCTAAACCTGCACCTGCACCGCAAGCTGATACTCCGGCAGCCGCGCCGCAAGGAGAATAA	MTEQEKTSAVVEETREAVDTTSQPVATEKKSKNNTALILSAVAIAIALAAGIGLYGWGKQQAVNQTATSDALANQLTALQKAQESQKAELEGIIKQQAAQLKQANRQQETLAKQLDEVQQKVATISGSDAKTWLLAQADFLVKLAGRKLWSDQDVTTAAALLKSADASLADMNDPSLITVRRAITDDIASLSAVSQVDYDGIILKLNQLSNQVDNLRLADNDSDGSPMDSDGEELSSSISEWRINLQKSWQNFMDNFITIRRRDDTAVPLLAPNQDIYLRENIRSRLLVAAQAVPRHQEETYRQALENVSTWVRAYYDTDDATTKAFLDEVDQLSQQNISMDLPETLQSQAMLEKLMQTRVRNLLAQPAAGTTEAKPAPAPQADTPAAAPQGE	1.17284	1.7476	0.962258	1.29423	1.11969	0.818498	1.38659	1.10826	1.14159	0.910338	1.06737	1.03977	122.48	90.98	94.08	73.53	49.38	63.88	125.86	120.11	141.32	104.43	52.06	97.77	65.67	60.33	46.07	110.25	131.94	132.4	0.278239	0.320638	0.426232	0.282092	0.400653	0.539797	0.0769332	0.836068	0.929029	-0.675384	0.0145521	0.0350988	-0.606053	0.103472	0.246629	0.0489567	0.896269	0.972585	-0.93362	0.000233471	0.00162609	-0.873716	0.00867392	0.049435	-0.0286692	0.93265	0.993526	PF04375 family protein HemX
NC_000913.3:3986686-3987882:-	NC_000913.3	3986686	3987882	-	b3802	b3802	NP_418246.1	hemY	1197	399	ATG	TAG	GCAAGGAGAATAACC	ATGCTAAAAGTGTTATTGCTCTTTGTGTTGCTGATTGCGGGGATCGTGGTTGGCCCGATGATTGCCGGCCATCAGGGTTATGTGCTGATCCAGACCGACAACTACAATATCGAAACCAGCGTCACGGGCCTGGCGATCATATTGATTCTGGCGATGGTAGTGCTGTTTGCCATTGAGTGGCTACTGCGGCGGATCTTCCGCACTGGCGCGCACACCCGTGGGTGGTTTGTCGGACGTAAGCGTCGCCGTGCACGTAAGCAGACCGAACAGGCGCTGCTGAAACTGGCGGAAGGCGATTATCAGCAAGTTGAAAAGCTGATGGCGAAAAATGCCGATCACGCGGAACAACCGGTGGTGAACTATCTACTGGCTGCCGAAGCCGCGCAACAACGTGGTGATGAAGCACGCGCCAACCAACATCTGGAACGCGCAGCGGAGCTGGCCGGCAACGACACCATTCCGGTAGAAATCACCCGCGTACGTCTGCAACTGGCCCGTAATGAAAACCATGCTGCACGCCACGGCGTGGATAAGCTGCTGGAAGTTACGCCACGCCATCCGGAAGTATTACGTCTGGCGGAACAGGCGTATATCCGCACAGGTGCATGGAGTTCGCTGCTGGATATTATCCCATCAATGGCGAAAGCCCATGTTGGTGATGAAGAACATCGTGCAATGCTGGAACAACAGGCATGGATTGGCCTGATGGATCAGGCGCGTGCCGATAACGGTAGCGAAGGTTTGCGTAACTGGTGGAAAAACCAAAGCCGGAAAACGCGTCATCAGGTAGCGTTGCAGGTGGCAATGGCGGAACATCTTATTGAATGTGACGATCATGATACTGCCCAGCAAATTATCATCGATGGCCTGAAACGCCAGTACGACGATCGCCTACTGCTGCCGATTCCTCGACTGAAAACAAACAATCCGGAACAGCTGGAAAAAGTGCTGCGCCAGCAAATCAAAAACGTCGGCGATCGCCCGCTGTTGTGGAGCACACTGGGCCAGTCACTGATGAAGCACGGAGAATGGCAGGAAGCATCGCTCGCCTTCCGCGCAGCGCTGAAACAACGTCCGGACGCCTACGATTACGCATGGCTTGCCGACGCGCTGGACAGACTGCACAAGCCGGAAGAAGCTGCAGCTATGCGTCGCGACGGTTTGATGTTAACGTTGCAGAATAACCCGCCACAGTAG	MLKVLLLFVLLIAGIVVGPMIAGHQGYVLIQTDNYNIETSVTGLAIILILAMVVLFAIEWLLRRIFRTGAHTRGWFVGRKRRRARKQTEQALLKLAEGDYQQVEKLMAKNADHAEQPVVNYLLAAEAAQQRGDEARANQHLERAAELAGNDTIPVEITRVRLQLARNENHAARHGVDKLLEVTPRHPEVLRLAEQAYIRTGAWSSLLDIIPSMAKAHVGDEEHRAMLEQQAWIGLMDQARADNGSEGLRNWWKNQSRKTRHQVALQVAMAEHLIECDDHDTAQQIIIDGLKRQYDDRLLLPIPRLKTNNPEQLEKVLRQQIKNVGDRPLLWSTLGQSLMKHGEWQEASLAFRAALKQRPDAYDYAWLADALDRLHKPEEAAAMRRDGLMLTLQNNPPQ	0.544387	0.517445	0.352662	0.471498	0.502523	0.381561	0.498313	0.460799	0.465356	0.437793	0.485	0.462716	78.31	68.22	51.94	60.74	49.87	48.74	100.81	112.25	108.32	143.85	131.84	147.28	120.87	130.7	97.81	216.63	256.4	223.34	-0.109172	0.705184	0.780526	0.0785709	0.793825	0.865709	-0.108892	0.735022	0.876474	-1.02884	0.000355746	0.00130045	-0.700583	0.0541669	0.154357	-0.207924	0.538502	0.824494	-0.883026	0.00049912	0.00315906	-0.755657	0.0183355	0.0855725	-0.1058	0.70917	0.958875	protein HemY
NC_000913.3:4403300-4404304:+	NC_000913.3	4403300	4404304	+	b4175	b4175	NP_418596.1	hflC	1005	335	ATG	TAA	TCAGGGGGAATAACG	ATGCGTAAGTCAGTTATCGCGATTATCATCATCGTGCTGGTAGTGCTTTACATGTCTGTCTTTGTCGTCAAAGAAGGTGAGCGCGGTATTACGCTGCGTTTTGGTAAGGTACTGCGTGACGATGACAACAAACCTCTGGTTTATGAGCCGGGTCTGCATTTCAAGATACCGTTCATTGAAACGGTGAAAATGCTCGACGCACGTATTCAGACCATGGACAACCAGGCCGACCGCTTTGTGACCAAAGAGAAGAAAGACCTGATCGTCGACTCTTACATCAAATGGCGCATCAGCGATTTCAGCCGTTACTACCTGGCAACGGGTGGTGGCGACATTTCGCAAGCGGAAGTGCTGTTGAAACGTAAGTTCTCTGACCGTCTGCGTTCTGAAATTGGTCGCCTGGACGTGAAAGATATCGTCACCGATTCCCGTGGTCGTCTGACCCTCGAAGTACGTGACGCGCTGAACTCCGGTTCTGCGGGTACAGAAGATGAAGTTACTACCCCGGCGGCAGATAACGCCATTGCCGAAGCGGCAGAGCGCGTAACGGCTGAGACGAAGGGCAAAGTTCCGGTCATCAACCCGAACAGTATGGCGGCGCTGGGTATTGAAGTTGTCGATGTGCGTATCAAGCAGATCAACCTGCCGACCGAAGTGTCTGAAGCGATCTACAACCGTATGCGCGCCGAGCGTGAAGCGGTAGCGCGTCGTCACCGTTCACAAGGTCAGGAAGAAGCGGAAAAACTGCGCGCGACTGCCGACTATGAAGTGACCAGAACGCTGGCAGAAGCTGAGCGTCAGGGCCGCATCATGCGTGGTGAAGGCGATGCCGAAGCAGCCAAACTGTTTGCTGATGCATTCAGTAAAGATCCGGACTTCTACGCATTCATCCGTAGCCTGCGTGCTTATGAGAACAGCTTCTCTGGCAATCAGGACGTGATGGTCATGAGCCCGGATAGCGATTTCTTCCGCTACATGAAGACGCCGACTTCCGCAACGCGTTAA	MRKSVIAIIIIVLVVLYMSVFVVKEGERGITLRFGKVLRDDDNKPLVYEPGLHFKIPFIETVKMLDARIQTMDNQADRFVTKEKKDLIVDSYIKWRISDFSRYYLATGGGDISQAEVLLKRKFSDRLRSEIGRLDVKDIVTDSRGRLTLEVRDALNSGSAGTEDEVTTPAADNAIAEAAERVTAETKGKVPVINPNSMAALGIEVVDVRIKQINLPTEVSEAIYNRMRAEREAVARRHRSQGQEEAEKLRATADYEVTRTLAEAERQGRIMRGEGDAEAAKLFADAFSKDPDFYAFIRSLRAYENSFSGNQDVMVMSPDSDFFRYMKTPTSATR	2.34249	2.59733	1.71947	2.21976	1.89705	2.16414	1.42618	1.82912	2.9494	1.87472	1.74016	2.18809	638.14	845.43	600.01	502.3	498.9	374.6	767.61	815.58	663.35	272.42	325.5	348.95	264.78	230.53	262.66	260.26	435.04	381.2	0.158999	0.555193	0.652832	0.111771	0.737047	0.823237	0.166618	0.637632	0.820696	-0.469388	0.084251	0.155839	-0.20963	0.55263	0.731016	-0.17354	0.616354	0.863201	-0.594788	0.0135097	0.0505956	-0.288604	0.342308	0.590786	-0.314447	0.349633	0.866293	regulator of FtsH protease
NC_000913.3:1191990-1192631:-	NC_000913.3	1191990	1192631	-	b1132	b1132	NP_415650.1	hflD	642	214	GTG	TGA	AAGGAAGCAGTGAAC	GTGGCAAAGAATTACTATGACATCACCCTCGCCCTGGCCGGTATTTGTCAGTCGGCACGCCTGGTGCAACAACTCGCTCACCAGGGGCATTGTGATGCCGATGCGCTACACGTCTCACTCAACAGTATTATTGATATGAACCCCAGCTCGACGCTGGCGGTTTTTGGCGGTAGCGAAGCCAACCTGCGCGTCGGGCTGGAAACCCTGCTCGGCGTGCTCAATGCCAGCAGTCGCCAGGGCTTAAACGCCGAATTAACCCGCTACACACTCAGCTTGATGGTGCTTGAGCGCAAACTCTCCTCAGCGAAAGGCGCGCTCGACACTCTGGGCAACCGGATCAACGGCCTGCAACGCCAGCTCGAACACTTCGATTTACAGTCCGAAACGCTGATGAGCGCGATGGCTGCTATCTATGTTGATGTGATTAGCCCGCTTGGCCCGCGCATTCAGGTCACCGGTTCCCCTGCTGTACTGCAAAGCCCACAAGTGCAGGCGAAAGTTCGCGCAACCCTGCTGGCAGGCATTCGCGCCGCCGTGCTCTGGCACCAGGTCGGCGGCGGACGTCTGCAACTGATGTTTTCTCGTAATCGCCTGACCACTCAGGCAAAACAAATTCTTGCTCATTTAACCCCGGAGTTGTGA	VAKNYYDITLALAGICQSARLVQQLAHQGHCDADALHVSLNSIIDMNPSSTLAVFGGSEANLRVGLETLLGVLNASSRQGLNAELTRYTLSLMVLERKLSSAKGALDTLGNRINGLQRQLEHFDLQSETLMSAMAAIYVDVISPLGPRIQVTGSPAVLQSPQVQAKVRATLLAGIRAAVLWHQVGGGRLQLMFSRNRLTTQAKQILAHLTPEL	2.07389	4.16282	2.01203	2.74958	1.32602	3.13077	1.79081	2.08253	3.7928	1.10278	2.52125	2.47227	64.27	63.15	66.92	99.12	184.59	96.22	73.77	57.62	71.2	30.99	15.17	33.26	74.75	58.96	53.73	19.45	52.25	28.24	-1.24762	7.4551e-05	0.000272759	-1.37346	0.000244422	0.00118374	0.17484	0.729825	0.873497	-0.394285	0.183379	0.291486	-0.279159	0.490728	0.681273	0.0386594	0.944339	0.987044	0.801858	0.00774732	0.0319065	0.919115	0.0125548	0.0650389	-0.258308	0.621452	0.945102	lysogenization regulator
NC_000913.3:4402038-4403297:+	NC_000913.3	4402038	4403297	+	b4174	b4174	NP_418595.1	hflK	1260	420	ATG	TAA	ATATGGAGCACAAAC	ATGGCGTGGAATCAGCCCGGTAATAACGGACAAGACCGCGACCCGTGGGGAAGCAGCAAACCTGGCGGCAACTCTGAGGGAAATGGAAACAAAGGCGGTCGCGATCAAGGGCCACCTGATTTAGATGATATCTTCCGCAAACTGAGCAAAAAGCTCGGTGGTCTGGGCGGCGGTAAAGGCACCGGATCTGGCGGTGGCAGTTCATCGCAAGGCCCGCGCCCGCAGCTTGGCGGTCGTGTCGTTACCATCGCAGCGGCAGCGATTGTCATTATCTGGGCGGCCAGTGGTTTCTATACCATTAAAGAAGCCGAACGCGGCGTGGTAACACGCTTTGGTAAATTCAGCCATCTGGTTGAGCCGGGTCTGAACTGGAAACCGACGTTTATCGACGAAGTCAAACCGGTGAACGTGGAAGCCGTGCGTGAACTGGCCGCTTCTGGTGTGATGCTGACGTCGGACGAGAACGTAGTGCGCGTTGAGATGAACGTGCAGTACCGCGTCACCAATCCGGAAAAATATCTGTATAGCGTGACCAGCCCGGATGACAGCCTGCGTCAGGCTACCGACAGCGCCCTGCGTGGAGTTATCGGTAAATACACCATGGACCGCATTCTGACGGAAGGTCGTACCGTGATTCGTAGCGATACTCAGCGCGAACTGGAAGAGACGATTCGTCCGTATGACATGGGTATCACGCTGCTGGACGTCAACTTCCAGGCTGCTCGTCCGCCGGAAGAAGTAAAAGCGGCGTTTGACGATGCGATTGCCGCGCGTGAAAACGAACAGCAATACATTCGTGAAGCAGAAGCGTATACCAACGAAGTTCAGCCGCGTGCGAACGGTCAGGCGCAACGTATCCTCGAAGAGGCGCGTGCGTACAAGGCCCAGACCATCCTGGAAGCTCAGGGTGAAGTGGCGCGCTTTGCTAAACTTCTGCCGGAATATAAAGCCGCGCCGGAAATTACTCGCGAGCGTCTGTATATCGAGACGATGGAAAAAGTGTTGGGTAACACCCGCAAAGTGCTGGTTAACGATAAAGGTGGCAACCTGATGGTTCTGCCGTTAGACCAGATGCTGAAAGGTGGTAACGCCCCTGCGGCGAAGAGCGATAACGGTGCCAGCAATCTGCTGCGTCTGCCGCCAGCCTCTTCCTCCACAACCAGTGGAGCAAGCAACACGTCGTCCACCAGTCAGGGCGATATTATGGACCAACGCCGCGCCAACGCGCAGCGTAACGACTACCAGCGTCAGGGGGAATAA	MAWNQPGNNGQDRDPWGSSKPGGNSEGNGNKGGRDQGPPDLDDIFRKLSKKLGGLGGGKGTGSGGGSSSQGPRPQLGGRVVTIAAAAIVIIWAASGFYTIKEAERGVVTRFGKFSHLVEPGLNWKPTFIDEVKPVNVEAVRELAASGVMLTSDENVVRVEMNVQYRVTNPEKYLYSVTSPDDSLRQATDSALRGVIGKYTMDRILTEGRTVIRSDTQRELEETIRPYDMGITLLDVNFQAARPPEEVKAAFDDAIAARENEQQYIREAEAYTNEVQPRANGQAQRILEEARAYKAQTILEAQGEVARFAKLLPEYKAAPEITRERLYIETMEKVLGNTRKVLVNDKGGNLMVLPLDQMLKGGNAPAAKSDNGASNLLRLPPASSSTTSGASNTSSTSQGDIMDQRRANAQRNDYQRQGE	1.67556	1.92111	0.920265	1.50565	1.32995	1.43535	0.811867	1.19239	2.1249	1.3517	1.69281	1.72314	401.28	525.77	330.55	238.46	200.59	182.67	389.58	311.77	347.45	239.49	273.68	359.19	179.3	139.75	225	183.34	230.65	205.25	0.532598	0.0589726	0.105608	0.436933	0.193159	0.318094	0.23371	0.592584	0.795308	-0.128301	0.65529	0.757548	0.324848	0.351207	0.555212	-0.45755	0.262534	0.627679	-0.631554	0.00983415	0.0389288	-0.0739322	0.804856	0.913754	-0.642236	0.0631124	0.55228	regulator of FtsH protease
NC_000913.3:4400672-4401952:+	NC_000913.3	4400672	4401952	+	b4173	b4173	NP_418594.1	hflX	1281	427	TTG	TAA	TAGAGGGTTATACGC	TTGTTTGACCGTTATGATGCTGGTGAGCAGGCGGTACTGGTACACATCTATTTTACGCAAGACAAAGATATGGAAGACCTCCAGGAGTTTGAATCTCTGGTCTCTTCCGCCGGTGTCGAAGCATTGCAGGTGATTACCGGTAGCCGTAAAGCGCCGCACCCAAAGTATTTTGTAGGTGAAGGTAAAGCAGTTGAAATTGCGGAAGCTGTCAAAGCGACGGGTGCTTCGGTCGTTCTTTTTGACCATGCCCTGAGCCCGGCGCAAGAGCGTAACCTGGAGCGTTTGTGCGAGTGTCGTGTTATCGACCGCACCGGCCTTATTTTAGATATTTTCGCCCAACGTGCGCGTACCCATGAGGGTAAGTTGCAGGTTGAGCTGGCGCAGCTGCGCCATCTGGCTACGCGCCTGGTGCGTGGCTGGACCCACCTTGAAAGACAGAAAGGCGGGATAGGTTTGCGTGGTCCGGGTGAAACCCAGCTCGAAACCGACCGTCGTTTGTTGCGTAATCGCATCGTGCAGATACAGTCGCGCCTGGAAAGAGTTGAAAAGCAGCGTGAGCAGGGGCGGCAATCGCGTATCAAAGCCGACGTTCCTACTGTTTCGCTGGTGGGATATACCAACGCCGGTAAATCTACCCTTTTCAATCGCATCACCGAAGCGCGGGTCTACGCGGCAGACCAGTTGTTTGCCACCCTCGACCCGACGTTGCGGCGTATTGACGTTGCAGATGTCGGTGAAACCGTACTTGCAGATACCGTAGGGTTTATTCGCCACCTGCCGCACGATCTGGTGGCGGCATTTAAAGCCACGTTACAAGAGACGCGGCAAGCCACATTACTGCTGCACGTCATTGATGCGGCGGATGTGCGTGTACAAGAAAACATCGAAGCGGTGAATACGGTTCTTGAAGAGATCGACGCTCACGAGATCCCAACCCTGCTGGTGATGAACAAGATCGATATGCTGGAAGATTTCGAACCGCGTATTGATCGGGACGAAGAGAACAAACCGAACCGTGTCTGGCTTTCCGCACAGACCGGAGCGGGGATACCACAGCTTTTTCAGGCTTTGACGGAGCGGCTTTCCGGCGAGGTGGCGCAGCATACATTGCGTCTGCCACCGCAGGAAGGGCGTCTGAGAAGTCGTTTTTATCAGCTTCAGGCAATAGAAAAAGAGTGGATGGAGGAGGACGGCAGCGTAAGTCTGCAAGTTCGTATGCCGATCGTTGACTGGCGTCGCCTCTGTAAACAAGAACCGGCGTTGATCGATTACCTGATCTAA	LFDRYDAGEQAVLVHIYFTQDKDMEDLQEFESLVSSAGVEALQVITGSRKAPHPKYFVGEGKAVEIAEAVKATGASVVLFDHALSPAQERNLERLCECRVIDRTGLILDIFAQRARTHEGKLQVELAQLRHLATRLVRGWTHLERQKGGIGLRGPGETQLETDRRLLRNRIVQIQSRLERVEKQREQGRQSRIKADVPTVSLVGYTNAGKSTLFNRITEARVYAADQLFATLDPTLRRIDVADVGETVLADTVGFIRHLPHDLVAAFKATLQETRQATLLLHVIDAADVRVQENIEAVNTVLEEIDAHEIPTLLVMNKIDMLEDFEPRIDRDEENKPNRVWLSAQTGAGIPQLFQALTERLSGEVAQHTLRLPPQEGRLRSRFYQLQAIEKEWMEEDGSVSLQVRMPIVDWRRLCKQEPALIDYLI	2.07567	3.29886	2.08215	2.48556	1.26024	1.18459	1.30285	1.24923	1.42998	1.60412	1.42562	1.48657	819.35	878.98	823.49	288.81	245.91	207.27	403.94	480.85	512.68	394.74	266.45	395.5	229.17	207.59	159.09	282.48	299.76	359.62	1.29609	2.73406e-06	1.30238e-05	0.567657	0.0861632	0.169897	0.833375	0.00960469	0.0717366	0.447087	0.0911528	0.166426	0.0502188	0.881697	0.941025	0.487	0.175646	0.537707	-0.785097	0.00222139	0.0111518	-0.448359	0.151734	0.365561	-0.342613	0.338801	0.862016	ribosome rescue factor HflX
NC_000913.3:4400288-4400596:+	NC_000913.3	4400288	4400596	+	b4172	b4172	NP_418593.1	hfq	309	103	ATG	TAA	TAAGGAAAAGAGAGA	ATGGCTAAGGGGCAATCTTTACAAGATCCGTTCCTGAACGCACTGCGTCGGGAACGTGTTCCAGTTTCTATTTATTTGGTGAATGGTATTAAGCTGCAAGGGCAAATCGAGTCTTTTGATCAGTTCGTGATCCTGTTGAAAAACACGGTCAGCCAGATGGTTTACAAGCACGCGATTTCTACTGTTGTCCCGTCTCGCCCGGTTTCTCATCACAGTAACAACGCCGGTGGCGGTACCAGCAGTAACTACCATCATGGTAGCAGCGCGCAGAATACTTCCGCGCAACAGGACAGCGAAGAAACCGAATAA	MAKGQSLQDPFLNALRRERVPVSIYLVNGIKLQGQIESFDQFVILLKNTVSQMVYKHAISTVVPSRPVSHHSNNAGGGTSSNYHHGSSAQNTSAQQDSEETE	0.955457	4.25376	0.547699	1.91897	0.745026	0.905959	0.237138	0.629374	0.880981	1.32602	0.686022	0.964342	2324.99	2920.93	1133.59	1503.09	1759.21	931.46	1691.06	2896.38	2044.49	2433.38	686.67	2069.73	2017.5	1941.82	3927.93	1919.52	2184.26	2980.21	0.115795	0.670232	0.752094	-0.794402	0.030965	0.074704	1.19463	0.0891675	0.284891	-0.457972	0.123741	0.212868	-0.589284	0.125603	0.281694	0.238203	0.729568	0.915897	-0.546398	0.0331101	0.103518	0.153447	0.581047	0.781735	-0.8551	0.108049	0.656231	RNA-binding protein Hfq
NC_000913.3:480090-480308:-	NC_000913.3	480090	480308	-	b0460	b0460	NP_414993.1	hha	219	73	ATG	TAA	ACCATAGGTAGAAGT	ATGTCCGAAAAACCTTTAACGAAAACCGATTATTTAATGCGTTTACGTCGTTGCCAGACAATTGACACGCTGGAGCGTGTTATCGAGAAAAATAAATACGAATTATCAGATAATGAACTGGCGGTATTTTACTCAGCCGCAGATCACCGCCTCGCCGAATTGACCATGAATAAACTGTACGACAAGATCCCTTCCTCAGTATGGAAATTTATTCGCTAA	MSEKPLTKTDYLMRLRRCQTIDTLERVIEKNKYELSDNELAVFYSAADHRLAELTMNKLYDKIPSSVWKFIR	0.0291724	0.0159976	0.0258927	0.0236876	0.0311964	0.0254848	0.015872	0.0241844	0.0601834	0.0555953	0.0426732	0.0528173	378.45	126.04	309.27	30.72	27.18	20.37	31.76	21.74	23.9	12972.9	7878.68	11944.3	984.73	1066.52	1283.39	527.72	391.04	560.07	2.73655	1.74178e-12	1.90774e-11	3.0081	2.35765e-16	1.62637e-14	-0.0933647	0.849109	0.934681	2.81738	1.5536e-15	2.95078e-14	4.28162	2.23158e-25	5.52402e-23	-1.38579	0.00110378	0.0417881	0.0666676	0.83458	0.916068	1.1411	0.00103524	0.0094506	-1.2392	0.00378287	0.19553	hemolysin expression modulating protein
NC_000913.3:1509286-1509462:+	NC_000913.3	1509286	1509462	+	b4532	b4532	NP_415954.2	hicA	177	59	GTG	TAA	CGGCAGGGAGGCGAT	GTGAAACAAAGCGAGTTCAGACGTTGGCTCGAATCTCAGGGCGTCGATGTAGCGAATGGCAGCAACCATTTGAAACTCAGGTTTCATGGGAGGCGCAGTGTCATGCCGCGTCACCCCTGCGATGAGATTAAAGAACCATTGCGTAAAGCAATCCTGAAACAACTCGGTTTGAGTTAA	VKQSEFRRWLESQGVDVANGSNHLKLRFHGRRSVMPRHPCDEIKEPLRKAILKQLGLS	2.77865	2.9175	3.46796	3.05471	2.23822	2.04326	1.18549	1.82232	1.69671	1.98698	1.76884	1.81751	184.03	95.84	165.63	60.32	56.21	28.44	70.04	77.85	68.79	66.23	32.85	47.76	26.95	27.51	23.99	41.28	39.18	38.89	1.07715	0.00476878	0.0117146	0.550363	0.183014	0.305021	0.626329	0.235603	0.496761	0.543956	0.103475	0.184311	0.123904	0.766816	0.87685	0.500492	0.295743	0.65796	-0.479433	0.114305	0.260904	-0.336586	0.34451	0.5928	-0.0833729	0.858662	0.984203	toxin of the HicA-HicB toxin-antitoxin system
NC_000913.3:1509508-1509924:+	NC_000913.3	1509508	1509924	+	b1438	b1438	NP_415955.2	hicB	417	139	ATG	TAA	GAGACAGTCGAAATT	ATGCGTTATCCCGTCACTCTTACACCCGCGCCGGAAGGCGGTTATATGGTTTCTTTTGTGGATATCCCTGAAGCGTTGACCCAGGGCGAAACTGTCGCTGAAGCGATGGAAGCGGCAAAAGATGCTTTACTGACCGCATTTGATTTTTATTTTGAAGATAACGAGCTTATCCCTTTACCTTCGCCATTAAATAGTCACGATCACTTTATTGAAGTACCTTTGAGCGTCGCCTCTAAGGTATTGCTGTTAAATGCTTTTTTACAGTCAGAAATCACTCAGCAAGAGTTAGCCAGGCGAATTGGCAAACCTAAACAGGAGATTACTCGCCTATTTAACTTGCATCATGCGACAAAAATCGACGCCGTCCAGCTCGCGGCAAAGGCGCTTGGCAAAGAGTTATCGCTGGTGATGGTTTAA	MRYPVTLTPAPEGGYMVSFVDIPEALTQGETVAEAMEAAKDALLTAFDFYFEDNELIPLPSPLNSHDHFIEVPLSVASKVLLLNAFLQSEITQQELARRIGKPKQEITRLFNLHHATKIDAVQLAAKALGKELSLVMV	0.0669237	0.0802792	0.0299431	0.0590487	0.063671	0.0660231	0.124881	0.0848585	0.0912614	0.0997893	0.0551891	0.0820799	7.81	2.76	2.42	3.84	3.83	6.58	4.71	5.21	4.1	116.7	34.38	80.82	60.31	58.01	52.69	51.61	52.21	74.29	-0.361111	0.469484	0.573613	0.0791412	0.834122	0.892967	-0.609279	0.399415	0.653614	-0.38848	0.437913	0.567833	0.118145	0.765639	0.876216	-0.639611	0.378248	0.723558	0.0311258	0.933964	0.967585	0.051901	0.87112	0.94476	-0.0534929	0.914358	0.992544	antitoxin of the HicA-HicB toxin-antitoxin system
NC_000913.3:3233728-3234144:-	NC_000913.3	3233728	3234144	-	b3082	b3082,b3083	NP_417553.1	higA	417	139	ATG	TAA	TACTAAGGGGAAAAA	ATGATTGCGATTGCCGACATCTTGCAAGCAGGAGAAAAGCTAACTGCTGTGGCACCTTTTCTGGCGGGTATTCAGAACGAGGAACAATACACCCAGGCGCTGGAACTGGTAGATCATCTGCTGCTCAACGATCCTGAAAACCCCTTGCTGGATCTGGTGTGTGCCAAAATAACCGCGTGGGAAGAATCAGCGCCCGAATTTGCGGAATTTAATGCCATGGCTCAAGCCATGCCTGGCGGTATAGCCGTGATTCGTACCCTTATGGATCAATATGGTTTAACCCTTTCCGATCTGCCGGAAATTGGCAGTAAATCTATGGTGTCACGCGTTTTGAGCGGGAAGAGGAAATTAACGCTGGAACACGCTAAAAAATTGGCAACGCGATTCGGCATTTCTCCCGCCTTGTTTATTGATTAA	MIAIADILQAGEKLTAVAPFLAGIQNEEQYTQALELVDHLLLNDPENPLLDLVCAKITAWEESAPEFAEFNAMAQAMPGGIAVIRTLMDQYGLTLSDLPEIGSKSMVSRVLSGKRKLTLEHAKKLATRFGISPALFID	0.167849	0.234361	0.193694	0.198635	0.132338	0.0877327	0.105645	0.108572	0.120219	0.143068	0.186224	0.149837	15.62	18.62	13.33	9.22	5.75	9.6	8.77	5.81	10.76	93.06	79.45	68.82	69.67	65.54	90.87	72.95	40.61	57.78	0.439476	0.319538	0.425254	-0.07417	0.831677	0.891431	0.745033	0.179982	0.426259	0.45728	0.286234	0.412154	0.348888	0.374403	0.57879	0.21395	0.726687	0.915196	0.0215321	0.949985	0.976032	0.408517	0.217233	0.45408	-0.542224	0.241198	0.806038	antitoxin/DNA-binding transcriptional repressor HigA
NC_000913.3:3234141-3234455:-	NC_000913.3	3234141	3234455	-	b3083	b3082,b3083	NP_417554.1	higB	315	105	ATG	TGA	CGGACGTGATGAAGA	ATGCACCTGATAACTCAAAAAGCATTGAAAGATGCTGCGGAAAAATACCCGCAACATAAAACGGAGTTGGTGGCTCTGGGGAACACGATTGCTAAGGGATATTTCAAAAAACCTGAGTCATTAAAAGCAGTATTCCCATCTCTGGATAACTTCAAATATCTGGATAAGCATTATGTTTTCAATGTTGGGGGCAATGAATTACGTGTTGTAGCAATGGTCTTTTTTGAATCGCAAAAGTGCTACATACGTGAAGTTATGACGCATAAAGAATACGATTTCTTTACCGCTGTTCATCGTACTAAGGGGAAAAAATGA	MHLITQKALKDAAEKYPQHKTELVALGNTIAKGYFKKPESLKAVFPSLDNFKYLDKHYVFNVGGNELRVVAMVFFESQKCYIREVMTHKEYDFFTAVHRTKGKK	0.235334	0.163978	0.289759	0.229691	0.0874677	0.0628869	0.043793	0.0647159	0.216876	0.172759	0.1446	0.178078	3.45	1.83	4.81	3.05	2.54	3.63	3.11	3.45	2.37	14.66	11.16	16.6	34.87	40.39	82.89	14.34	19.97	16.39	-0.178488	0.72677	0.797956	-1.84335	2.95076e-05	0.000181036	1.75835	0.0306187	0.148885	-0.14415	0.774987	0.84768	-0.259423	0.548703	0.728021	0.119084	0.885268	0.969088	0.0524394	0.893498	0.947575	1.42391	0.000899575	0.00844087	-1.67489	0.0129268	0.320323	ribosome-dependent mRNA interferase toxin HigB
NC_000913.3:1161885-1162244:+	NC_000913.3	1161885	1162244	+	b1103	b1103	NP_415621.3	hinT	360	120	GTG	TAA	AAAAAGGAAAATGTC	GTGGCAGAAGAAACTATATTCAGCAAAATTATTCGTCGTGAGATCCCCTCCGATATCGTCTACCAGGATGATCTGGTAACGGCGTTTCGCGATATTTCGCCGCAAGCGCCAACGCATATTCTGATCATTCCGAATATCCTCATTCCGACTGTGAACGACGTCTCAGCTGAGCATGAGCAGGCGCTGGGACGCATGATCACCGTAGCGGCAAAAATTGCTGAGCAAGAAGGTATTGCCGAAGATGGCTATCGTCTGATCATGAATACCAACCGCCATGGCGGACAAGAGGTTTACCACATCCATATGCACTTGTTGGGTGGCCGTCCGCTGGGACCAATGCTGGCGCATAAAGGTCTGTAA	VAEETIFSKIIRREIPSDIVYQDDLVTAFRDISPQAPTHILIIPNILIPTVNDVSAEHEQALGRMITVAAKIAEQEGIAEDGYRLIMNTNRHGGQEVYHIHMHLLGGRPLGPMLAHKGL	3.32427	11.1791	4.84732	6.45024	4.08859	4.20451	5.72867	4.67393	3.78498	4.54619	3.48261	3.93792	1748.3	2557.45	1662.39	889.76	930.08	819.2	1379.89	1930.72	1754.85	525.92	228.77	342.95	217.62	221.21	143	364.57	424.69	503.89	0.680302	0.0141061	0.0306031	0.5981	0.0874789	0.171793	0.128447	0.785016	0.90293	-0.145284	0.588858	0.703709	-0.32529	0.37787	0.582111	0.278102	0.602046	0.856282	-0.799112	0.00119116	0.0065854	-0.890474	0.0093157	0.0520257	0.137577	0.711772	0.959484	purine nucleoside phosphoramidase
NC_000913.3:1590854-1592176:-	NC_000913.3	1590854	1592176	-	b1507	b1507,b1508	NP_416024.1	hipA	1323	441	ATG	TGA	AAATCTGGAGTGGTA	ATGCCTAAACTTGTCACTTGGATGAACAACCAGCGGGTAGGCGAGTTAACGAAGTTAGCCAACGGCGCGCACACCTTTAAGTATGCACCGGAGTGGTTAGCAAGCCGTTATGCCAGACCGTTGTCACTTTCGCTGCCATTGCAGAGGGGGAATATCACCTCTGATGCCGTATTTAACTTCTTCGATAACCTGTTACCCGATAGCCCGATTGTACGTGACCGGATCGTTAAACGTTATCATGCCAAATCCAGACAACCGTTTGATTTATTGTCAGAAATAGGGCGAGACAGCGTTGGTGCCGTGACGTTAATACCCGAAGACGAAACCGTAACGCATCCGATAATGGCATGGGAAAAGCTTACTGAAGCCAGACTTGAAGAAGTATTAACGGCTTATAAAGCAGATATCCCGCTAGGCATGATTAGAGAAGAAAATGACTTTCGCATCTCGGTTGCTGGCGCACAGGAGAAGACAGCACTGCTCAGAATAGGCAATGACTGGTGCATTCCGAAAGGAATAACGCCGACGACGCACATCATTAAATTACCGATTGGCGAAATCAGGCAGCCCAATGCGACGCTCGATCTCAGCCAAAGCGTTGATAATGAGTATTACTGTCTGCTGCTGGCGAAAGAACTTGGGTTGAATGTTCCGGACGCAGAAATCATTAAAGCGGGAAATGTGCGCGCGTTAGCGGTCGAACGTTTTGACAGGCGTTGGAATGCTGAGCGAACGGTTTTACTTCGCTTGCCACAGGAGGATATGTGTCAGACATTCGGTTTACCTTCATCGGTGAAATATGAATCAGATGGAGGCCCAGGCATCGCGCGGATCATGGCTTTTTTGATGGGGTCCAGCGAGGCGCTGAAAGATCGCTATGATTTTATGAAATTCCAGGTCTTCCAGTGGTTGATTGGCGCAACGGACGGTCATGCAAAAAACTTCTCCGTATTTATTCAGGCTGGCGGCAGTTATCGACTCACGCCATTTTACGACATCATTTCAGCATTTCCGGTCCTTGGCGGTACGGGAATACACATCAGCGATCTCAAACTGGCAATGGGGCTTAACGCATCCAAAGGCAAAAAAACGGCAATCGATAAAATTTATCCGCGACATTTTTTGGCGACAGCAAAGGTGCTGAGATTCCCGGAAGTGCAGATGCATGAAATCCTGAGTGACTTTGCCAGAATGATTCCAGCAGCACTGGATAACGTGAAGACTTCATTACCGACAGATTTTCCGGAGAACGTGGTGACGGCAGTTGAAAGCAATGTGTTGAGGTTGCATGGACGGTTAAGCCGAGAATACGGTAGTAAGTGA	MPKLVTWMNNQRVGELTKLANGAHTFKYAPEWLASRYARPLSLSLPLQRGNITSDAVFNFFDNLLPDSPIVRDRIVKRYHAKSRQPFDLLSEIGRDSVGAVTLIPEDETVTHPIMAWEKLTEARLEEVLTAYKADIPLGMIREENDFRISVAGAQEKTALLRIGNDWCIPKGITPTTHIIKLPIGEIRQPNATLDLSQSVDNEYYCLLLAKELGLNVPDAEIIKAGNVRALAVERFDRRWNAERTVLLRLPQEDMCQTFGLPSSVKYESDGGPGIARIMAFLMGSSEALKDRYDFMKFQVFQWLIGATDGHAKNFSVFIQAGGSYRLTPFYDIISAFPVLGGTGIHISDLKLAMGLNASKGKKTAIDKIYPRHFLATAKVLRFPEVQMHEILSDFARMIPAALDNVKTSLPTDFPENVVTAVESNVLRLHGRLSREYGSK	0.203039	0.228201	0.176608	0.202616	0.179652	0.129226	0.103759	0.137546	0.0886295	0.138877	0.101993	0.109833	46.23	50.64	35.53	13.72	10.74	7.95	13.82	13.51	13.56	227.69	221.91	201.18	76.37	83.11	76.62	155.93	97.28	132.95	1.54452	1.9518e-06	9.54771e-06	1.18002	0.000602556	0.00261667	0.460902	0.203073	0.456724	1.22759	8.84858e-05	0.000371483	0.582512	0.130943	0.289623	0.729636	0.11976	0.46108	-0.254822	0.357784	0.565639	-0.451792	0.156954	0.373196	0.260929	0.522595	0.920981	serine/threonine kinase HipA
NC_000913.3:1592176-1592442:-	NC_000913.3	1592176	1592442	-	b1508	b1507,b1508	NP_416025.1	hipB	267	89	ATG	TAA	CTGTGGACGTATGAC	ATGATGAGCTTTCAGAAGATCTATAGCCCAACGCAATTGGCGAATGCAATGAAACTGGTTCGCCAGCAAAATGGCTGGACGCAGAGCGAGCTGGCGAAAAAAATTGGTATTAAGCAGGCGACGATTTCCAATTTCGAAAACAACCCTGACAATACCACGCTCACGACATTTTTTAAGATTTTACAGTCGCTTGAACTCTCAATGACGCTATGCGACGCGAAAAATGCCTCGCCAGAATCAACAGAACAGCAAAATCTGGAGTGGTAA	MMSFQKIYSPTQLANAMKLVRQQNGWTQSELAKKIGIKQATISNFENNPDNTTLTTFFKILQSLELSMTLCDAKNASPESTEQQNLEW	0.160822	0.670244	0.181319	0.337461	0.273153	0.233468	0.178596	0.228406	0.39201	0.358689	0.170156	0.306952	43.38	62.46	28.4	21.59	14.97	12.85	31.4	33.15	20.4	269.74	93.19	156.63	79.04	64.12	71.95	80.1	92.42	119.89	0.848018	0.0427404	0.0802464	0.850356	0.0218048	0.0560799	0.194406	0.736318	0.877146	0.216451	0.556951	0.675878	0.513474	0.197623	0.382789	-0.261362	0.68304	0.898342	-0.599522	0.0681185	0.178812	-0.239862	0.45037	0.686272	-0.429633	0.348592	0.865664	antitoxin/DNA-binding transcriptional repressor HipB
NC_000913.3:2095125-2095862:+	NC_000913.3	2095125	2095862	+	b2024	b2023,b2024,b2025	NP_416528.2	hisA	738	246	ATG	TAA	CTTCCTGGAGATGTG	ATGATTATTCCGGCATTAGATTTAATCGACGGCACTGTGGTGCGTCTCCATCAGGGCGATTACGGCAAACAGCGCGATTACGGTAACGACCCGCTGCCGCGATTGCAGGATTACGCCGCGCAGGGTGCCGAAGTGCTGCACCTGGTGGATCTGACCGGGGCAAAAGATCCGGCTAAACGTCAAATCCCGCTGATTAAAACCCTGGTCGCGGGCGTTAACGTTCCGGTGCAGGTTGGCGGCGGCGTGCGTAGCGAAGAAGATGTGGCGGCGTTACTGGAAGCGGGCGTTGCGCGCGTAGTGGTCGGCTCCACCGCGGTGAAATCACAAGATATGGTGAAAGGCTGGTTTGAACGCTTCGGTGCCGATGCCTTAGTGCTGGCGCTGGATGTCCGTATTGACGAGCAAGGCAACAAGCAGGTGGCAGTCAGCGGCTGGCAAGAGAACTCGGGCGTTTCACTGGAACAACTGGTGGAAACCTATCTGCCCGTCGGCCTGAAACATGTGCTGTGTACCGATATCTCGCGCGACGGCACGCTGGCAGGCTCTAACGTCTCTTTATATGAAGAAGTGTGCGCCAGATATCCGCAGGTGGCATTTCAGTCCTCCGGCGGTATTGGCGACATTGATGATGTGGCGGCCCTGCGTGGCACTGGTGTGCGCGGCGTAATAGTTGGTCGGGCATTACTGGAAGGTAAATTCACCGTGAAGGAGGCCATCGCATGCTGGCAAAACGCATAA	MIIPALDLIDGTVVRLHQGDYGKQRDYGNDPLPRLQDYAAQGAEVLHLVDLTGAKDPAKRQIPLIKTLVAGVNVPVQVGGGVRSEEDVAALLEAGVARVVVGSTAVKSQDMVKGWFERFGADALVLALDVRIDEQGNKQVAVSGWQENSGVSLEQLVETYLPVGLKHVLCTDISRDGTLAGSNVSLYEEVCARYPQVAFQSSGGIGDIDDVAALRGTGVRGVIVGRALLEGKFTVKEAIACWQNA	6.32735	18.1195	4.35884	9.60191	3.89788	4.08974	2.55261	3.51341	3.86915	5.28974	4.02298	4.39395	151.54	331.95	193.14	49.62	38.28	27.9	52.93	90.19	70.04	23.95	18.32	44.31	12.73	9.36	10.93	13.68	17.05	17.41	1.99788	1.05319e-08	7.11757e-08	0.986907	0.0117225	0.0334869	1.09867	0.0552797	0.214341	1.17731	5.44317e-05	0.000238816	0.55553	0.165034	0.339386	0.654344	0.209995	0.574408	-0.729322	0.0108392	0.0422471	-0.311956	0.356874	0.604268	-0.436638	0.340522	0.862016	1-(5-phosphoribosyl)-5-[(5-phosphoribosylamino)methylideneamino]imidazole-4-carboxamide isomerase
NC_000913.3:2093468-2094535:+	NC_000913.3	2093468	2094535	+	b2022	b2021,b2022,b2023	NP_416526.4	hisB	1068	356	ATG	TAA	TGCGGAGCAAGTTTG	ATGAGTCAGAAGTATCTTTTTATCGATCGCGATGGAACCCTGATTAGCGAACCGCCGAGTGATTTTCAGGTGGACCGTTTTGATAAACTCGCCTTTGAACCGGGCGTGATCCCGGAACTGCTGAAGCTGCAAAAAGCGGGCTACAAGCTGGTGATGATCACTAATCAGGATGGTCTTGGAACACAAAGTTTCCCACAGGCGGATTTCGATGGCCCGCACAACCTGATGATGCAGATCTTCACCTCGCAAGGCGTACAGTTTGATGAAGTGCTGATTTGTCCGCACCTGCCCGCCGATGAGTGCGACTGCCGTAAGCCGAAAGTAAAACTGGTGGAACGTTATCTGGCTGAGCAAGCGATGGATCGCGCTAACAGTTATGTGATTGGCGATCGCGCGACCGACATTCAACTGGCGGAAAACATGGGCATTACTGGTTTACGCTACGACCGCGAAACCCTGAACTGGCCAATGATTGGCGAGCAACTCACCAGACGTGACCGTTACGCTCACGTAGTGCGTAATACCAAAGAGACGCAGATTGACGTTCAGGTGTGGCTGGATCGTGAAGGTGGCAGCAAGATTAACACCGGCGTTGGCTTCTTTGATCATATGCTGGATCAGATCGCTACCCACGGCGGTTTCCGCATGGAAATCAACGTCAAAGGCGACCTCTATATCGACGATCACCACACCGTCGAAGATACCGGCCTGGCGCTGGGCGAAGCGCTAAAAATCGCCCTCGGAGACAAACGCGGTATTTGCCGCTTTGGTTTTGTGCTACCGATGGACGAATGCCTTGCCCGCTGCGCGCTGGATATCTCTGGTCGCCCGCACCTGGAATATAAAGCCGAGTTTACCTACCAGCGCGTGGGCGATCTCAGCACCGAAATGATCGAGCACTTCTTCCGTTCGCTCTCATACACCATGGGCGTGACGCTACACCTGAAAACCAAAGGTAAAAACGATCATCACCGTGTAGAGAGTCTGTTCAAAGCCTTTGGTCGCACCCTGCGCCAGGCCATCCGCGTGGAAGGCGATACCCTGCCCTCGTCGAAAGGAGTGCTGTAA	MSQKYLFIDRDGTLISEPPSDFQVDRFDKLAFEPGVIPELLKLQKAGYKLVMITNQDGLGTQSFPQADFDGPHNLMMQIFTSQGVQFDEVLICPHLPADECDCRKPKVKLVERYLAEQAMDRANSYVIGDRATDIQLAENMGITGLRYDRETLNWPMIGEQLTRRDRYAHVVRNTKETQIDVQVWLDREGGSKINTGVGFFDHMLDQIATHGGFRMEINVKGDLYIDDHHTVEDTGLALGEALKIALGDKRGICRFGFVLPMDECLARCALDISGRPHLEYKAEFTYQRVGDLSTEMIEHFFRSLSYTMGVTLHLKTKGKNDHHRVESLFKAFGRTLRQAIRVEGDTLPSSKGVL	2.06743	4.4343	1.23853	2.58008	3.21983	3.13764	3.51067	3.28938	4.40012	2.28946	2.68554	3.12504	70.83	71.88	61.53	52.29	36.93	46.06	71.15	54.97	62.6	34.26	16.21	49.68	16.24	11.77	13.12	16.17	24.01	23.31	0.166576	0.574418	0.670233	0.859967	0.0211466	0.054687	-0.687095	0.124923	0.346598	-0.238769	0.406594	0.537762	0.373946	0.341457	0.54545	-0.655173	0.175556	0.537545	-0.376342	0.128042	0.283175	-0.381276	0.247692	0.490804	0.0595346	0.8666	0.984661	imidazoleglycerol-phosphate dehydratase/histidinol-phosphatase
NC_000913.3:2092398-2093468:+	NC_000913.3	2092398	2093468	+	b2021	b2020,b2021,b2022	NP_416525.1	hisC	1071	357	ATG	TGA	CCTTAAGGAGCAAGC	ATGAGCACCGTGACTATTACCGATTTAGCGCGTGAAAACGTCCGCAACCTGACGCCGTATCAGTCGGCGCGTCGTCTGGGCGGTAACGGCGATGTCTGGCTGAACGCCAACGAATACCCCACTGCCGTGGAGTTTCAGCTTACTCAGCAAACGCTCAACCGCTACCCGGAATGCCAGCCGAAAGCGGTGATTGAAAATTACGCGCAATATGCAGGCGTAAAACCGGAGCAGGTGCTGGTCAGCCGTGGCGCGGACGAAGGTATTGAACTGCTGATTCGCGCTTTTTGCGAACCGGGTAAAGACGCCATCCTCTACTGCCCGCCAACGTACGGCATGTACAGCGTCAGCGCCGAAACGATTGGCGTCGAGTGCCGCACAGTGCCGACGCTGGACAACTGGCAACTGGACTTACAGGGCATTTCCGACAAGCTGGACGGCGTAAAAGTGGTTTATGTTTGCAGCCCCAATAACCCGACCGGGCAACTGATCAATCCGCAGGATTTTCGCACCCTGCTGGAGTTAACCCGCGGTAAGGCGATTGTGGTTGCCGATGAAGCCTATATCGAGTTTTGCCCGCAGGCATCGCTGGCTGGCTGGCTGGCGGAATATCCGCACCTGGCTATTTTACGCACACTGTCGAAAGCTTTTGCTCTGGCGGGGCTTCGTTGCGGATTTACGCTGGCAAACGAAGAAGTCATCAACCTGCTGATGAAAGTGATCGCCCCCTACCCGCTCTCGACGCCGGTTGCCGACATTGCGGCCCAGGCGTTAAGCCCACAGGGAATCGTCGCCATGCGCGAACGGGTAGCGCAAATTATTGCAGAACGCGAATACCTGATTGCCGCACTGAAAGAGATCCCCTGCGTAGAGCAGGTTTTCGACTCTGAAACCAACTACATTCTGGCGCGCTTTAAAGCCTCCAGTGCGGTGTTTAAATCTTTGTGGGATCAGGGCATTATCTTACGTGATCAGAATAAACAACCCTCTTTAAGCGGCTGCCTGCGAATTACCGTCGGAACCCGTGAAGAAAGCCAGCGCGTCATTGACGCCTTACGTGCGGAGCAAGTTTGA	MSTVTITDLARENVRNLTPYQSARRLGGNGDVWLNANEYPTAVEFQLTQQTLNRYPECQPKAVIENYAQYAGVKPEQVLVSRGADEGIELLIRAFCEPGKDAILYCPPTYGMYSVSAETIGVECRTVPTLDNWQLDLQGISDKLDGVKVVYVCSPNNPTGQLINPQDFRTLLELTRGKAIVVADEAYIEFCPQASLAGWLAEYPHLAILRTLSKAFALAGLRCGFTLANEEVINLLMKVIAPYPLSTPVADIAAQALSPQGIVAMRERVAQIIAEREYLIAALKEIPCVEQVFDSETNYILARFKASSAVFKSLWDQGIILRDQNKQPSLSGCLRITVGTREESQRVIDALRAEQV	1.42663	2.05021	0.68478	1.38721	2.26017	2.70576	2.66549	2.54381	1.76186	2.00892	2.02253	1.9311	28.39	28.99	25.96	15.55	12.69	15.06	18.57	20.27	18.85	19.9	14.14	37.91	6.88	4.69	5.65	10.54	10.09	9.32	0.474973	0.147008	0.227132	1.63221	7.61243e-05	0.000425306	-1.13337	0.014162	0.0921525	0.136474	0.657607	0.75944	0.894058	0.0329793	0.10635	-0.850696	0.0727989	0.371371	-0.306003	0.256342	0.456828	-0.513467	0.150083	0.363187	0.296653	0.438326	0.898247	histidinol-phosphate aminotransferase
NC_000913.3:2091097-2092401:+	NC_000913.3	2091097	2092401	+	b2020	b2020,b2021	NP_416524.1	hisD	1305	435	ATG	TGA	GATGGAGTGATCGCC	ATGAGCTTTAACACAATCATTGACTGGAATAGCTGTACTGCGGAGCAACAACGCCAGCTGTTAATGCGCCCGGCGATTTCCGCCTCTGAAAGCATTACCCGCACTGTTAACGATATTCTCGATAACGTGAAAGCACGCGGCGATGAGGCCCTGCGGGAATACAGCGCGAAGTTTGATAAAACCACGGTTACCGCGCTGAAGGTGTCTGCAGAGGAGATCGCCGCCGCCAGCGAACGCCTGAGCGACGAGCTAAAACAGGCGATGGCGGTGGCAGTAAAGAATATTGAAACCTTCCACACTGCGCAAAAACTGCCGCCGGTAGATGTAGAAACGCAGCCAGGCGTGCGTTGCCAGCAGGTCACGCGTCCGGTAGCTTCAGTTGGGTTGTATATTCCTGGCGGCTCCGCCCCGCTCTTCTCAACGGTATTAATGCTGGCGACTCCGGCGAGTATTGCGGGCTGTAAAAAAGTGGTGCTGTGCTCACCGCCGCCGATTGCCGATGAGATCCTTTATGCGGCGCAGCTGTGCGGTGTGCAGGACGTGTTTAACGTCGGCGGCGCACAGGCCATTGCCGCACTGGCGTTTGGTACGGAATCTGTGCCAAAAGTGGACAAAATCTTCGGGCCGGGTAACGCCTTTGTCACCGAAGCGAAACGTCAGGTGAGCCAGCGTCTGGACGGTGCGGCGATCGATATGCCCGCAGGCCCGTCGGAAGTGCTGGTGATTGCTGACAGCGGCGCTACGCCGGATTTCGTGGCTTCTGATTTGCTCTCTCAGGCTGAACACGGCCCGGACTCACAGGTGATTTTACTGACGCCCGCTGCTGATATGGCGCGTCGCGTTGCCGAGGCCGTCGAACGCCAACTGGCAGAACTGCCGCGTGCCGAAACCGCCCGCCAGGCACTGAACGCCAGCCGCCTGATCGTGACTAAAGATTTAGCGCAGTGCGTGGAGATCTCCAACCAGTACGGCCCGGAGCACCTGATCATTCAGACCCGCAACGCCCGTGAACTGGTCGATAGCATCACCAGCGCCGGTTCGGTATTTCTTGGTGACTGGTCACCGGAATCGGCAGGTGATTACGCCTCCGGCACCAACCACGTTCTACCGACTTACGGTTACACCGCCACCTGTTCCAGCCTCGGGCTGGCAGATTTCCAGAAGCGCATGACCGTACAGGAACTGTCGAAAGAGGGGTTCTCCGCGCTGGCTTCAACCATAGAAACACTGGCCGCCGCCGAGCGCCTGACCGCCCACAAAAATGCCGTTACTTTGCGTGTTAACGCCCTTAAGGAGCAAGCATGA	MSFNTIIDWNSCTAEQQRQLLMRPAISASESITRTVNDILDNVKARGDEALREYSAKFDKTTVTALKVSAEEIAAASERLSDELKQAMAVAVKNIETFHTAQKLPPVDVETQPGVRCQQVTRPVASVGLYIPGGSAPLFSTVLMLATPASIAGCKKVVLCSPPPIADEILYAAQLCGVQDVFNVGGAQAIAALAFGTESVPKVDKIFGPGNAFVTEAKRQVSQRLDGAAIDMPAGPSEVLVIADSGATPDFVASDLLSQAEHGPDSQVILLTPAADMARRVAEAVERQLAELPRAETARQALNASRLIVTKDLAQCVEISNQYGPEHLIIQTRNARELVDSITSAGSVFLGDWSPESAGDYASGTNHVLPTYGYTATCSSLGLADFQKRMTVQELSKEGFSALASTIETLAAAERLTAHKNAVTLRVNALKEQA	3.41834	4.36784	1.51885	3.10168	3.77292	5.60322	5.69968	5.02527	5.0069	2.71494	3.37801	3.69995	56.3	74.69	50.35	26.75	20.9	35.68	29.04	23.81	35.03	16.47	17.1	33.15	7.09	3.73	6.26	5.8	8.77	10.37	0.641458	0.0492244	0.0905089	1.60249	0.000100923	0.000546177	-0.853986	0.102006	0.308433	0.601691	0.0577168	0.113913	1.14418	0.00542301	0.0254021	-0.529101	0.271093	0.635075	-0.0216955	0.925661	0.963721	-0.303811	0.377037	0.623765	0.371262	0.361487	0.870865	histidinal/histidinol dehydrogenase
NC_000913.3:2095844-2096620:+	NC_000913.3	2095844	2096620	+	b2025	b2024,b2025,b2026	NP_416529.1	hisF	777	259	ATG	TAA	GAAGGAGGCCATCGC	ATGCTGGCAAAACGCATAATCCCATGTCTCGACGTTCGTGATGGTCAGGTGGTGAAAGGCGTACAGTTTCGCAACCATGAAATCATTGGCGATATCGTGCCGCTGGCAAAACGCTACGCTGAAGAAGGCGCTGACGAACTGGTGTTCTACGATATCACCGCTTCCAGCGATGGCCGTGTGGTAGATAAAAGCTGGGTATCTCGCGTGGCGGAAGTGATCGACATTCCGTTTTGTGTGGCGGGTGGGATTAAGTCTCTGGAAGATGCCGCGAAAATTCTTTCCTTTGGCGCGGATAAAATTTCCATCAACTCTCCTGCGCTGGCAGACCCAACATTAATTACTCGCCTGGCCGATCGCTTTGGCGTGCAGTGTATTGTGGTCGGTATTGATACCTGGTACGACGCCGAAACCGGTAAATATCATGTGAATCAATATACCGGCGATGAAAGCCGCACCCGCGTCACTCAATGGGAAACGCTCGACTGGGTACAGGAAGTGCAAAAACGCGGTGCCGGAGAAATCGTCCTCAATATGATGAATCAGGACGGCGTGCGTAACGGTTACGACCTCGAACAACTGAAAAAAGTGCGTGAAGTTTGCCACGTCCCGCTGATTGCCTCCGGTGGCGCGGGCACCATGGAACACTTCCTCGAAGCCTTCCGCGATGCCGACGTTGACGGCGCGCTGGCAGCTTCCGTATTCCACAAACAAATAATCAATATTGGTGAATTAAAAGCGTACCTGGCAACACAGGGCGTGGAGATCAGGATATGTTAA	MLAKRIIPCLDVRDGQVVKGVQFRNHEIIGDIVPLAKRYAEEGADELVFYDITASSDGRVVDKSWVSRVAEVIDIPFCVAGGIKSLEDAAKILSFGADKISINSPALADPTLITRLADRFGVQCIVVGIDTWYDAETGKYHVNQYTGDESRTRVTQWETLDWVQEVQKRGAGEIVLNMMNQDGVRNGYDLEQLKKVREVCHVPLIASGGAGTMEHFLEAFRDADVDGALAASVFHKQIINIGELKAYLATQGVEIRIC	2.26054	2.0734	1.12683	1.82026	2.16069	2.53957	1.35196	2.01741	2.52827	2.32989	2.11691	2.32502	56.83	58.47	58.55	37.38	28.24	21.05	51.88	54.17	49.07	25.14	28.2	51.96	17.3	11.12	15.57	20.52	23.25	23.18	0.558382	0.0780969	0.134079	0.897674	0.0195997	0.0514307	-0.328334	0.490205	0.724074	-0.19766	0.495347	0.621946	0.40856	0.294903	0.496998	-0.649078	0.105498	0.436886	-0.730048	0.00728199	0.0302879	-0.383362	0.250738	0.494318	-0.336992	0.391136	0.884025	imidazole glycerol phosphate synthase subunit HisF
NC_000913.3:2090192-2091091:+	NC_000913.3	2090192	2091091	+	b2019	b2019	NP_416523.1	hisG	900	300	ATG	TGA	AAGAGGAATAACAAA	ATGACAGACAACACTCGTTTACGCATAGCTATGCAGAAATCCGGCCGTTTAAGTGATGACTCACGCGAATTGCTGGCGCGCTGTGGCATTAAAATTAATCTTCACACCCAGCGCCTGATCGCGATGGCAGAAAACATGCCGATTGATATTCTGCGCGTGCGTGACGACGACATTCCCGGTCTGGTAATGGATGGCGTGGTAGACCTTGGGATTATCGGCGAAAACGTGCTGGAAGAAGAGCTGCTTAACCGCCGCGCCCAGGGTGAAGATCCACGCTACTTTACCCTGCGTCGTCTGGATTTCGGCGGCTGTCGTCTTTCGCTGGCAACGCCGGTTGATGAAGCCTGGGACGGTCCGCTCTCCTTAAACGGTAAACGTATCGCCACCTCTTATCCTCACCTGCTCAAGCGTTATCTCGACCAGAAAGGCATCTCTTTTAAATCCTGCTTACTGAACGGTTCTGTTGAAGTCGCCCCGCGTGCCGGACTGGCGGATGCGATTTGCGATCTGGTTTCCACCGGTGCCACGCTGGAAGCTAACGGCCTGCGCGAAGTCGAAGTTATCTATCGCTCGAAAGCCTGCCTGATTCAACGCGATGGCGAAATGGAAGAATCCAAACAGCAACTGATCGACAAACTGCTGACCCGTATTCAGGGTGTGATCCAGGCGCGCGAATCAAAATACATCATGATGCACGCACCGACCGAACGTCTGGATGAAGTCATCGCCCTGCTGCCAGGTGCCGAACGCCCAACTATTCTGCCGCTGGCGGGTGACCAACAGCGCGTAGCGATGCACATGGTCAGCAGCGAAACCCTGTTCTGGGAAACCATGGAAAAACTGAAAGCGCTGGGTGCCAGTTCAATTCTGGTCCTGCCGATTGAGAAGATGATGGAGTGA	MTDNTRLRIAMQKSGRLSDDSRELLARCGIKINLHTQRLIAMAENMPIDILRVRDDDIPGLVMDGVVDLGIIGENVLEEELLNRRAQGEDPRYFTLRRLDFGGCRLSLATPVDEAWDGPLSLNGKRIATSYPHLLKRYLDQKGISFKSCLLNGSVEVAPRAGLADAICDLVSTGATLEANGLREVEVIYRSKACLIQRDGEMEESKQQLIDKLLTRIQGVIQARESKYIMMHAPTERLDEVIALLPGAERPTILPLAGDQQRVAMHMVSSETLFWETMEKLKALGASSILVLPIEKMME	2.96894	3.03103	1.93602	2.64533	2.1205	1.8723	3.33406	2.44229	2.3011	1.08355	1.58914	1.65793	58.31	67.41	66.27	37.13	19.94	46.01	39.74	33.59	40.11	19.64	22.24	34.23	17.51	10.65	13.8	17.27	31	25.24	0.490463	0.138487	0.216379	0.563584	0.135839	0.242525	-0.0146304	0.976943	0.990556	0.347616	0.242778	0.362937	-0.0299996	0.933317	0.968587	0.484298	0.230229	0.595407	-0.127092	0.630896	0.793434	-0.512343	0.137313	0.343466	0.559838	0.247556	0.812074	ATP phosphoribosyltransferase
NC_000913.3:2094535-2095125:+	NC_000913.3	2094535	2095125	+	b2023	b2022,b2023,b2024	NP_416527.1	hisH	591	197	ATG	TGA	GAAAGGAGTGCTGTA	ATGAACGTGGTGATCCTTGATACCGGCTGCGCCAACCTGAACTCGGTGAAGTCTGCCATTGCGCGTCACGGTTATGAACCCAAAGTCAGCCGTGACCCGGACGTCGTGTTGCTGGCCGATAAACTGTTTTTACCCGGCGTTGGCACTGCGCAAGCGGCGATGGATCAGGTACGTGAGCGCGAGCTGTTTGATCTCATCAAAGCCTGTACCCAACCGGTGCTGGGCATCTGCTTAGGGATGCAACTGCTGGGGCGGCGCAGCGAAGAGAGCAACGGCGTCGACTTGCTGGGCATCATCGACGAAGACGTGCCGAAAATGACCGACTTTGGTCTGCCACTGCCACATATGGGCTGGAACCGCGTTTACCCGCAGGCAGGCAACCGCCTGTTTCAGGGGATTGAAGACGGCGCGTACTTTTACTTTGTTCACAGCTACGCAATGCCGGTCAATCCGTGGACCATCGCCCAGTGTAATTACGGCGAACCGTTCACCGCGGCGGTACAAAAAGATAACTTCTACGGCGTGCAGTTCCACCCGGAGCGTTCTGGTGCCGCTGGTGCTAAGTTGCTGAAAAACTTCCTGGAGATGTGA	MNVVILDTGCANLNSVKSAIARHGYEPKVSRDPDVVLLADKLFLPGVGTAQAAMDQVRERELFDLIKACTQPVLGICLGMQLLGRRSEESNGVDLLGIIDEDVPKMTDFGLPLPHMGWNRVYPQAGNRLFQGIEDGAYFYFVHSYAMPVNPWTIAQCNYGEPFTAAVQKDNFYGVQFHPERSGAAGAKLLKNFLEM	4.74698	10.9758	2.61415	6.11231	4.53066	7.67873	7.93255	6.71398	10.8526	6.23444	6.33436	7.80713	129.83	140.6	111.18	57.63	53.06	47.04	85.41	90.15	82.41	27.35	12.81	42.53	12.72	6.91	5.93	7.87	14.46	13.01	0.791357	0.00745473	0.0173595	1.24383	0.00455546	0.0151058	-0.483937	0.375666	0.633908	0.166415	0.559402	0.677943	0.846596	0.0541037	0.154275	-0.813331	0.1245	0.468526	-0.585338	0.0222477	0.0756677	-0.245808	0.482447	0.711027	-0.315078	0.50285	0.917428	imidazole glycerol phosphate synthase subunit HisH
NC_000913.3:2096614-2097225:+	NC_000913.3	2096614	2097225	+	b2026	b2025,b2026	NP_416530.1	hisI	612	204	ATG	TGA	CGTGGAGATCAGGAT	ATGTTAACAGAACAACAACGTCGCGAACTGGACTGGGAAAAAACCGACGGACTTATGCCGGTGATTGTGCAACACGCGGTATCCGGCGAAGTGCTAATGCTGGGCTATATGAACCCGGAAGCCTTAGACAAAACCCTCGAAAGCGGCAAAGTCACCTTCTTCTCGCGCACTAAACAGCGACTGTGGACCAAAGGCGAAACGTCGGGCAATTTCCTCAACGTAGTGAGTATTGCCCCGGACTGCGACAACGACACGTTACTGGTGCTGGCGAATCCCATCGGCCCGACCTGCCACAAAGGCACCAGCAGTTGCTTCGGCGACACCGCTCACCAGTGGCTGTTCCTGTATCAACTGGAACAACTGCTCGCCGAGCGCAAATCTGCCGATCCGGAAACCTCCTACACCGCCAAACTGTATGCCAGCGGCACCAAACGCATTGCGCAGAAAGTGGGTGAAGAAGGCGTGGAAACCGCGCTGGCAGCAACGGTACATGACCGCTTTGAGCTGACCAACGAGGCGTCTGATTTGATGTATCACCTGCTGGTGTTGTTGCAGGATCAGGGGCTGGATTTAACGACGGTAATTGAGAACCTGCGTAAACGGCATCAGTGA	MLTEQQRRELDWEKTDGLMPVIVQHAVSGEVLMLGYMNPEALDKTLESGKVTFFSRTKQRLWTKGETSGNFLNVVSIAPDCDNDTLLVLANPIGPTCHKGTSSCFGDTAHQWLFLYQLEQLLAERKSADPETSYTAKLYASGTKRIAQKVGEEGVETALAATVHDRFELTNEASDLMYHLLVLLQDQGLDLTTVIENLRKRHQ	3.21721	3.91534	2.59534	3.24263	3.11416	3.40201	3.33351	3.28323	5.01916	2.31883	2.21636	3.18478	159.67	147.06	182.53	75.02	57.63	61.87	110.02	112.44	81.85	49.63	37.56	70.33	24.09	16.94	18.56	21.92	48.49	36.93	0.850341	0.00349502	0.00886588	1.06915	0.00423201	0.0141767	-0.163366	0.644737	0.824965	0.284828	0.323871	0.452716	0.408656	0.29516	0.497149	-0.104315	0.815843	0.945472	-0.515643	0.0445403	0.129735	-0.50645	0.14346	0.352708	0.0965074	0.82644	0.979365	putative bifunctional phosphoribosyl-AMP cyclohydrolase/phosphoribosyl-ATP pyrophosphatase
NC_000913.3:2426006-2426788:-	NC_000913.3	2426006	2426788	-	b2309	b2309	NP_416812.1	hisJ	783	261	ATG	TAA	TCAGTTGAGGACATT	ATGAAAAAACTGGTGCTATCGCTCTCTCTGGTTCTGGCCTTCTCCAGCGCAACTGCGGCGTTTGCTGCGATTCCGCAAAACATCCGCATCGGTACCGACCCGACCTATGCGCCATTTGAATCAAAAAATTCACAAGGCGAACTGGTTGGCTTCGATATCGATCTGGCAAAGGAATTATGCAAACGCATCAATACGCAATGTACGTTTGTCGAAAATCCGCTGGATGCGTTAATCCCGTCCTTAAAAGCGAAGAAGATTGACGCCATCATGTCATCGCTTTCCATTACGGAAAAACGTCAGCAAGAAATAGCCTTCACCGACAAACTGTACGCTGCCGATTCTCGTTTGGTGGTGGCGAAAAATTCTGACATTCAGCCGACAGTCGAGTCGCTGAAAGGCAAACGGGTAGGCGTATTGCAGGGCACCACCCAGGAGACGTTCGGTAATGAACATTGGGCACCAAAAGGCATTGAAATCGTCTCGTATCAGGGGCAGGACAACATTTATTCTGACCTGACTGCCGGACGTATTGATGCCGCGTTCCAGGATGAGGTCGCTGCCAGCGAAGGTTTCCTCAAACAACCTGTCGGTAAAGATTACAAATTCGGTGGCCCGTCTGTTAAAGATGAAAAACTGTTTGGCGTAGGGACCGGCATGGGCCTGCGTAAAGAAGATAACGAACTGCGCGAAGCACTGAACAAAGCCTTTGCCGAAATGCGCGCTGACGGTACTTACGAGAAATTAGCGAAAAAGTACTTCGATTTTGATGTTTATGGTGGCTAA	MKKLVLSLSLVLAFSSATAAFAAIPQNIRIGTDPTYAPFESKNSQGELVGFDIDLAKELCKRINTQCTFVENPLDALIPSLKAKKIDAIMSSLSITEKRQQEIAFTDKLYAADSRLVVAKNSDIQPTVESLKGKRVGVLQGTTQETFGNEHWAPKGIEIVSYQGQDNIYSDLTAGRIDAAFQDEVAASEGFLKQPVGKDYKFGGPSVKDEKLFGVGTGMGLRKEDNELREALNKAFAEMRADGTYEKLAKKYFDFDVYGG	0.696867	0.444647	0.689466	0.610327	0.665274	0.493848	1.54678	0.901967	1.14956	0.402952	0.611514	0.721342	100.3	48.84	131.04	93.95	85.89	163.34	195.23	154.54	227.52	143.93	109.84	190.06	141.22	173.92	105.6	169.83	383.52	372.06	-0.710885	0.0160579	0.0342494	-0.10115	0.762864	0.842883	-0.457568	0.391927	0.647787	-1.45077	8.52086e-07	5.22375e-06	-0.956943	0.0138907	0.05395	-0.262453	0.606248	0.858566	-0.658096	0.0107838	0.0420759	-0.792975	0.0209272	0.0942361	0.179144	0.727284	0.962464	histidine ABC transporter periplasmic binding protein
NC_000913.3:2089996-2090046:+	NC_000913.3	2089996	2090046	+	b2018	b2018	NP_416522.1	hisL	51	17	ATG	TAG	TTCACAGAGACTTTT	ATGACACGCGTTCAATTTAAACACCACCATCATCACCATCATCCTGACTAG	MTRVQFKHHHHHHHPD	0.42896	0.354494	0.413089	0.398848	0.738407	0.376623	8.625	3.24668	4.02687	1.16522	0.697778	1.96329	14.19	5.64	9.91	14.65	3.48	17.94	20.98	14.74	6.28	33.08	15.91	23.99	19.84	9.24	2.08	5.21	12.65	9	-0.176894	0.711934	0.786216	0.701083	0.205155	0.332251	-1.76489	0.222454		-0.337072	0.505132	0.630685	0.664074	0.217448	0.407197	-2.14142	0.111607		-0.103844	0.767249	0.876996	-0.00172755	0.989215		-0.263564	0.844944		his operon leader peptide
NC_000913.3:2424517-2425233:-	NC_000913.3	2424517	2425233	-	b2307	b2307,b2308	NP_416810.1	hisM	717	239	GTG	TGA	GAAGAGGGCTGACCT	GTGATCGAAATCTTACATGAATACTGGAAACCGCTGCTGTGGACCGACGGTTATCGCTTTACTGGTGTGGCGATCACTCTGTGGCTGCTTATTTTGTCGGTAGTGATAGGCGGAGTCCTGGCGCTGTTTCTGGCGATTGGTCGTGTCTCCAGTAATAAATACATCCAGTTTCCAATCTGGTTATTTACCTATATTTTTCGCGGTACGCCGCTGTATGTTCAGTTGCTGGTGTTCTATTCCGGCATGTACACGCTTGAGATTGTTAAGGGAACCGAATTCCTTAACGCTTTCTTCCGCAGTGGCCTGAACTGTACCGTGCTGGCGCTGACGCTTAACACCTGCGCTTACACTACCGAGATTTTTGCTGGGGCAATCCGTTCGGTTCCGCATGGGGAAATTGAAGCCGCCAGAGCCTATGGCTTCTCGACTTTTAAAATGTATCGCTGCATTATTTTGCCTTCTGCGCTGCGTATTGCGTTACCGGCATACAGCAACGAAGTGATCCTGATGCTGCACTCTACTGCGTTGGCATTTACTGCCACGGTGCCGGATCTGCTGAAAATAGCCCGCGATATTAACGCCGCCACGTATCAACCTTTTACCGCCTTCGGCATTGCCGCGGTGCTCTATTTAATCATCTCTTATGTCCTGATCAGCCTCTTTCGCAGAGCGGAAAAACGCTGGTTGCAGCATGTGAAACCTTCTTCAACGCACTGA	VIEILHEYWKPLLWTDGYRFTGVAITLWLLILSVVIGGVLALFLAIGRVSSNKYIQFPIWLFTYIFRGTPLYVQLLVFYSGMYTLEIVKGTEFLNAFFRSGLNCTVLALTLNTCAYTTEIFAGAIRSVPHGEIEAARAYGFSTFKMYRCIILPSALRIALPAYSNEVILMLHSTALAFTATVPDLLKIARDINAATYQPFTAFGIAAVLYLIISYVLISLFRRAEKRWLQHVKPSSTH	0.744565	1.01263	0.410566	0.722586	0.24309	0.254662	0.387709	0.295154	0.77672	0.327544	0.285156	0.46314	19.18	16.04	9.87	3.43	3.96	5.11	7.34	9.43	7.3	25.76	15.84	24.04	14.11	15.55	13.18	9.45	28.79	25.6	1.22442	0.00732275	0.0171037	0.342732	0.358305	0.497355	1.12017	0.0357093	0.163618	0.426869	0.264407	0.387808	0.0469969	0.911032	0.956828	0.61373	0.327704	0.684979	-0.725621	0.0427841	0.125905	-0.226179	0.49915	0.72372	-0.573187	0.275353	0.830221	lysine/arginine/ornithine ABC transporter/histidine ABC transporter%2C membrane subunit HisM
NC_000913.3:2423736-2424509:-	NC_000913.3	2423736	2424509	-	b2306	b2306	NP_416809.1	hisP	774	258	ATG	TAA	CGCACTGAGAATACG	ATGTCCGAGAATAAATTAAACGTTATCGATTTGCACAAACGCTACGGCGAACATGAAGTGCTGAAAGGGGTATCACTGCAAGCGAATGCCGGAGATGTAATAAGCATCATCGGATCGTCGGGATCGGGGAAAAGTACCTTTCTGCGCTGCATTAACTTCCTCGAAAAACCGAGTGAAGGGTCGATCGTGGTCAATGGCCAGACGATCAATCTGGTGCGCGACAAAGACGGTCAACTCAAAGTCGCCGATAAAAATCAACTGCGCTTACTGCGCACACGCCTGACGATGGTATTCCAGCACTTCAATCTCTGGAGCCATATGACGGTGCTGGAAAACGTCATGGAAGCGCCGATTCAGGTGTTGGGCCTGAGCAAGCAGGAAGCGCGCGAGCGGGCGGTGAAGTATCTGGCAAAAGTCGGGATAGACGAACGTGCGCAGGGGAAATATCCGGTGCATCTTTCCGGCGGTCAGCAACAGCGTGTTTCTATCGCGCGGGCGCTGGCGATGGAACCGGAAGTTTTACTGTTTGATGAACCTACCTCGGCGCTCGATCCTGAACTGGTAGGCGAAGTGTTGCGTATTATGCAGCAACTGGCAGAAGAGGGGAAAACCATGGTGGTAGTGACTCACGAAATGGGCTTTGCTCGCCATGTTTCTACTCATGTCATTTTCCTCCATCAGGGGAAAATAGAAGAAGAGGGCGCGCCGGAGCAGTTATTTGGCAACCCGCAAAGCCCTCGTCTGCAACGGTTCCTTAAGGGATCGCTGAAATAA	MSENKLNVIDLHKRYGEHEVLKGVSLQANAGDVISIIGSSGSGKSTFLRCINFLEKPSEGSIVVNGQTINLVRDKDGQLKVADKNQLRLLRTRLTMVFQHFNLWSHMTVLENVMEAPIQVLGLSKQEARERAVKYLAKVGIDERAQGKYPVHLSGGQQQRVSIARALAMEPEVLLFDEPTSALDPELVGEVLRIMQQLAEEGKTMVVVTHEMGFARHVSTHVIFLHQGKIEEEGAPEQLFGNPQSPRLQRFLKGSLK	0.560596	1.1848	0.568223	0.771206	0.356129	0.399034	0.402067	0.385743	0.729211	0.260383	0.210627	0.400074	17.3	27.12	12.41	5.52	8.26	7.39	10.26	10.47	6.62	30.86	22.89	21.84	15.5	20.7	18.38	14.07	40.21	31.43	0.843897	0.0339104	0.065638	0.231946	0.53005	0.658593	0.790697	0.135832	0.364049	0.559856	0.128517	0.219505	-0.130275	0.742213	0.861999	0.946372	0.113925	0.450125	-0.230335	0.470824	0.670125	-0.316231	0.33519	0.584255	0.0858003	0.863156	0.984253	lysine/arginine/ornithine ABC transporter/histidine ABC transporter%2C ATP binding subunit
NC_000913.3:2425230-2425916:-	NC_000913.3	2425230	2425916	-	b2308	b2307,b2308	NP_416811.1	hisQ	687	229	ATG	TGA	GACAGGACAGGCAGC	ATGTTGTATGGGTTTTCAGGTGTTATTTTACAGGGTGCGCTCGTCACGCTGGAGCTGGCTATCAGCTCTGTAGTGCTCGCTGTAATCATCGGTTTAATTGGCGCTGGCGGTAAGCTCTCGCAAAATCGGCTTTCGGGGCTGATTTTCGAAGGGTACACCACGCTGATTCGTGGCGTGCCGGACTTAGTGTTGATGCTGCTGATTTTCTACGGTTTGCAGATTGCGCTAAACACGGTGACGGAGGCGATGGGCGTCGGGCAGATTGATATCGATCCGATGGTCGCTGGTATTATCACTCTCGGTTTTATCTACGGTGCTTATTTTACCGAAACGTTCCGTGGTGCTTTTATGGCAGTGCCGAAAGGACATATAGAGGCGGCGACGGCGTTCGGTTTTACTCGTGGGCAAGTGTTTCGGCGGATCATGTTTCCGTCGATGATGCGTTACGCCCTGCCAGGCATTGGCAACAACTGGCAGGTGATCCTCAAATCTACCGCACTGGTTTCGTTACTCGGCCTGGAAGATGTGGTCAAAGCCACCCAACTGGCAGGCAAAAGTACCTGGGAACCGTTCTATTTCGCCATCGTCTGTGGCGTGATTTACCTGGTTTTCACCACTGTTTCCAATGGTGTGCTGCTGTTCCTTGAGCGCCGCTACTCCGTGGGTGTGAAGAGGGCTGACCTGTGA	MLYGFSGVILQGALVTLELAISSVVLAVIIGLIGAGGKLSQNRLSGLIFEGYTTLIRGVPDLVLMLLIFYGLQIALNTVTEAMGVGQIDIDPMVAGIITLGFIYGAYFTETFRGAFMAVPKGHIEAATAFGFTRGQVFRRIMFPSMMRYALPGIGNNWQVILKSTALVSLLGLEDVVKATQLAGKSTWEPFYFAIVCGVIYLVFTTVSNGVLLFLERRYSVGVKRADL	1.09377	1.0985	0.886594	1.02629	0.424	0.433018	0.357578	0.404865	1.26729	0.440492	0.327039	0.678272	32.66	38.92	41.2	9.01	10.99	11.16	21.81	20.06	15.24	29.86	35.43	46.47	21.25	25.38	31.21	17.21	45.54	46.6	1.3297	0.000205026	0.000686766	0.283018	0.422796	0.561086	1.21799	0.00125463	0.0175516	0.543617	0.104271	0.185433	0.0428764	0.913438	0.958098	0.641606	0.216809	0.581792	-0.687845	0.0277854	0.0903326	-0.196797	0.538899	0.751368	-0.576732	0.253548	0.815673	lysine/arginine/ornithine ABC transporter/histidine ABC transporter%2C membrane subunit HisQ
NC_000913.3:2639301-2640575:-	NC_000913.3	2639301	2640575	-	b2514	b2514	NP_417009.1	hisS	1275	425	GTG	TAA	AGAAAGAGAATAAAC	GTGGCAAAAAACATTCAAGCCATTCGCGGCATGAACGATTACCTGCCTGGCGAAACGGCCATCTGGCAGCGCATTGAAGGCACACTGAAAAACGTGCTCGGCAGCTACGGTTACAGTGAAATCCGCTTGCCGATTGTAGAGCAGACCCCGCTATTCAAACGTGCGATTGGTGAAGTCACCGACGTGGTTGAAAAAGAGATGTACACCTTTGAGGATCGCAATGGCGACAGCCTGACTCTGCGCCCTGAAGGGACGGCGGGCTGTGTACGCGCCGGCATCGAGCATGGTCTTCTGTACAATCAGGAACAGCGTCTGTGGTATATCGGGCCGATGTTCCGTCACGAGCGTCCGCAGAAAGGGCGTTATCGTCAGTTCCATCAGTTGGGCTGCGAAGTTTTCGGTCTGCAAGGTCCGGATATCGACGCTGAACTGATTATGCTCACTGCCCGCTGGTGGCGCGCGCTGGGTATTTCCGAGCACGTAACTCTTGAGCTGAACTCTATCGGTTCGCTGGAAGCACGCGCCAATTACCGCGATGCGCTGGTGGCATTCCTTGAGCAGCATAAAGAAAAGCTGGACGAAGACTGCAAACGCCGCATGTACACTAACCCGCTGCGCGTGCTGGATTCAAAAAATCCGGAAGTGCAGGCGCTTCTCAACGACGCTCCGGCATTAGGTGACTATCTGGACGAGGAATCTCGTGAGCATTTTGCCGGTCTGTGCAAACTGCTGGAGAGCGCGGGGATCGCTTACACCGTAAACCAGCGTCTGGTGCGTGGTCTGGATTACTACAACCGTACCGTTTTCGAGTGGGTGACTAACAGTCTCGGCTCCCAGGGCACCGTGTGTGCAGGCGGTCGTTATGACGGTCTTGTGGAACAACTGGGCGGTCGTGCAACACCGGCTGTCGGTTTTGCTATGGGCCTCGAACGTCTTGTATTGTTAGTACAGGCCGTTAATCCGGAATTTAAAGCCGATCCTGTTGTCGATATATACCTGGTGGCTTCAGGTGCTGATACACAATCTGCGGCTATGGCATTAGCTGAGCGTCTGCGTGATGAATTACCGGGCGTGAAATTGATGACCAACCACGGCGGCGGCAACTTTAAGAAACAGTTTGCCCGTGCTGATAAATGGGGTGCCCGCGTTGCTGTGGTGCTGGGTGAGTCTGAAGTGGCTAACGGCACAGCAGTAGTGAAGGATTTGCGCTCTGGTGAGCAAACGGCAGTTGCGCAGGATAGCGTAGCCGCGCATTTGCGCACGTTACTGGGTTAA	VAKNIQAIRGMNDYLPGETAIWQRIEGTLKNVLGSYGYSEIRLPIVEQTPLFKRAIGEVTDVVEKEMYTFEDRNGDSLTLRPEGTAGCVRAGIEHGLLYNQEQRLWYIGPMFRHERPQKGRYRQFHQLGCEVFGLQGPDIDAELIMLTARWWRALGISEHVTLELNSIGSLEARANYRDALVAFLEQHKEKLDEDCKRRMYTNPLRVLDSKNPEVQALLNDAPALGDYLDEESREHFAGLCKLLESAGIAYTVNQRLVRGLDYYNRTVFEWVTNSLGSQGTVCAGGRYDGLVEQLGGRATPAVGFAMGLERLVLLVQAVNPEFKADPVVDIYLVASGADTQSAAMALAERLRDELPGVKLMTNHGGGNFKKQFARADKWGARVAVVLGESEVANGTAVVKDLRSGEQTAVAQDSVAAHLRTLLG	3.70002	2.31177	2.35828	2.79002	1.72759	2.06081	1.3148	1.70106	2.01122	1.51404	1.86307	1.79611	394.57	387.66	363.93	301.81	284.35	246.38	245.59	238.81	222.32	106.64	167.69	154.32	174.7	137.98	187.39	122.11	157.73	119.33	0.0422244	0.885012	0.917748	-0.372772	0.28499	0.421607	0.564047	0.161831	0.401117	0.29865	0.263279	0.386425	-0.00801354	0.99842	0.999351	0.365755	0.327904	0.685141	0.270612	0.257417	0.457997	0.34648	0.265332	0.511164	-0.184937	0.559329	0.92955	histidine--tRNA ligase
NC_000913.3:1229483-1230394:-	NC_000913.3	1229483	1230394	-	b1182	b1182	NP_415700.4	hlyE	912	304	ATG	TGA	AAGAGGCGAATGATT	ATGACTGAAATCGTTGCAGATAAAACGGTAGAAGTAGTTAAAAACGCAATCGAAACCGCAGATGGAGCATTAGATCTTTATAATAAATATCTCGATCAGGTCATCCCCTGGCAGACCTTTGATGAAACCATAAAAGAGTTAAGTCGCTTTAAACAGGAGTATTCACAGGCAGCCTCCGTTTTAGTCGGCGATATTAAAACCTTACTTATGGATAGCCAGGATAAGTATTTTGAAGCAACCCAAACAGTGTATGAATGGTGTGGTGTTGCGACGCAATTGCTCGCAGCGTATATTTTGCTATTTGATGAGTACAATGAGAAGAAAGCATCCGCCCAGAAAGACATTCTCATTAAGGTACTGGATGACGGCATCACGAAGCTGAATGAAGCGCAAAAATCCCTGCTGGTAAGCTCACAAAGTTTCAACAACGCTTCCGGGAAACTGCTGGCGTTAGATAGCCAGTTAACCAATGATTTTTCAGAAAAAAGCAGCTATTTCCAGTCACAGGTAGATAAAATCAGGAAGGAAGCATATGCCGGTGCCGCAGCCGGTGTCGTCGCCGGTCCATTTGGATTAATCATTTCCTATTCTATTGCTGCGGGCGTAGTTGAAGGAAAACTGATTCCAGAATTGAAGAACAAGTTAAAATCTGTGCAGAATTTCTTTACCACCCTGTCTAACACGGTTAAACAAGCGAATAAAGATATCGATGCCGCCAAATTGAAATTAACCACCGAAATAGCCGCCATCGGTGAGATAAAAACGGAAACTGAAACAACCAGATTCTACGTTGATTATGATGATTTAATGCTTTCTTTGCTAAAAGAAGCGGCCAAAAAAATGATTAACACCTGTAATGAGTATCAGAAAAGACACGGTAAAAAGACACTCTTTGAGGTACCTGAAGTCTGA	MTEIVADKTVEVVKNAIETADGALDLYNKYLDQVIPWQTFDETIKELSRFKQEYSQAASVLVGDIKTLLMDSQDKYFEATQTVYEWCGVATQLLAAYILLFDEYNEKKASAQKDILIKVLDDGITKLNEAQKSLLVSSQSFNNASGKLLALDSQLTNDFSEKSSYFQSQVDKIRKEAYAGAAAGVVAGPFGLIISYSIAAGVVEGKLIPELKNKLKSVQNFFTTLSNTVKQANKDIDAAKLKLTTEIAAIGEIKTETETTRFYVDYDDLMLSLLKEAAKKMINTCNEYQKRHGKKTLFEVPEV	0.133397	0.850075	0.316969	0.43348	0.532828	0.412946	0.365079	0.436951	0.15726	0.768248	0.656	0.527169	2.78	5.67	6.65	2.11	1.85	2.76	10.17	8.42	12.3	20.84	6.67	20.98	3.96	4.48	7.56	64.67	10.96	18.75	0.508901	0.28776	0.390564	1.11728	0.0101182	0.0296262	-0.492162	0.48317	0.719389	-1.26133	0.00435669	0.0121065	-0.658723	0.115473	0.265871	-0.197269	0.81652	0.945705	-2.00054	3.50676e-07	4.8299e-06	-1.67672	0.000546598	0.00567218	0.127773	0.873698	0.986574	hemolysin E
NC_000913.3:2685835-2687025:+	NC_000913.3	2685835	2687025	+	b2552	b2552	NP_417047.1	hmp	1191	397	ATG	TAA	AAAAAGGAAGACCAT	ATGCTTGACGCTCAAACCATCGCTACAGTAAAAGCCACCATCCCTTTACTGGTGGAAACGGGGCCAAAGTTAACCGCCCATTTCTACGACCGTATGTTTACTCATAACCCAGAACTCAAAGAAATTTTTAACATGAGTAACCAGCGTAATGGCGATCAACGTGAAGCCCTGTTTAACGCTATTGCCGCCTACGCCAGTAATATTGAAAACCTGCCTGCGCTGCTGCCAGCGGTAGAAAAAATCGCGCAGAAGCACACCAGCTTCCAGATCAAACCGGAACAGTACAACATCGTCGGTGAACACCTGTTGGCAACGCTGGACGAAATGTTCAGCCCGGGGCAGGAAGTGCTGGACGCGTGGGGTAAAGCCTATGGTGTACTGGCTAATGTATTTATCAATCGCGAGGCGGAAATCTATAACGAAAACGCCAGCAAAGCCGGTGGTTGGGAAGGTACTCGCGATTTCCGCATTGTGGCTAAAACACCGCGCAGCGCGCTTATCACCAGCTTCGAACTGGAGCCGGTCGACGGTGGCGCAGTGGCAGAATACCGTCCGGGGCAATATCTCGGCGTCTGGCTGAAGCCGGAAGGTTTCCCACATCAGGAAATTCGTCAGTACTCTTTGACTCGCAAACCGGATGGCAAAGGCTATCGTATTGCGGTGAAACGCGAAGAGGGTGGGCAGGTATCCAACTGGTTGCACAATCACGCCAATGTTGGCGATGTCGTGAAACTGGTCGCTCCGGCAGGTGATTTCTTTATGGCTGTCGCAGATGACACACCAGTGACGTTAATCTCTGCCGGTGTTGGTCAAACGCCAATGCTGGCAATGCTCGACACGCTGGCAAAAGCAGGCCACACAGCACAAGTGAACTGGTTCCATGCGGCAGAAAATGGCGATGTTCACGCCTTTGCCGATGAAGTTAAGGAACTGGGGCAGTCACTGCCGCGCTTTACCGCGCACACCTGGTATCGTCAGCCGAGCGAAGCCGATCGCGCTAAAGGTCAGTTTGATAGCGAAGGTCTGATGGATTTGAGCAAACTGGAAGGTGCGTTCAGCGATCCGACAATGCAGTTCTATCTCTGCGGCCCGGTTGGCTTCATGCAGTTTACCGCGAAACAGTTAGTGGATCTGGGCGTGAAGCAGGAAAACATTCATTACGAATGCTTTGGCCCGCATAAGGTGCTGTAA	MLDAQTIATVKATIPLLVETGPKLTAHFYDRMFTHNPELKEIFNMSNQRNGDQREALFNAIAAYASNIENLPALLPAVEKIAQKHTSFQIKPEQYNIVGEHLLATLDEMFSPGQEVLDAWGKAYGVLANVFINREAEIYNENASKAGGWEGTRDFRIVAKTPRSALITSFELEPVDGGAVAEYRPGQYLGVWLKPEGFPHQEIRQYSLTRKPDGKGYRIAVKREEGGQVSNWLHNHANVGDVVKLVAPAGDFFMAVADDTPVTLISAGVGQTPMLAMLDTLAKAGHTAQVNWFHAAENGDVHAFADEVKELGQSLPRFTAHTWYRQPSEADRAKGQFDSEGLMDLSKLEGAFSDPTMQFYLCGPVGFMQFTAKQLVDLGVKQENIHYECFGPHKVL	1.98577	1.28239	1.35982	1.54266	1.94221	2.09611	2.86455	2.30095	0.53412	2.55137	8.6179	3.90113	75.36	55.04	83.18	65.53	51.69	70.21	255.87	105.04	366.95	37.95	42.92	61.17	33.74	24.66	24.51	479.05	41.17	42.58	-0.225688	0.414072	0.52071	0.504341	0.154576	0.268316	-0.717068	0.0662736	0.238732	-1.91641	5.34309e-09	4.64227e-08	-0.587149	0.177261	0.356548	-0.430911	0.67014	0.89172	-1.6356	1.337e-07	2.00326e-06	-1.17492	0.0060412	0.0377832	0.322092	0.734541	0.963266	nitric oxide dioxygenase
NC_000913.3:1292509-1292922:-	NC_000913.3	1292509	1292922	-	b1237	b1237	NP_415753.1	hns	414	138	ATG	TAA	TTTGAGATTACTACA	ATGAGCGAAGCACTTAAAATTCTGAACAACATCCGTACTCTTCGTGCGCAGGCAAGAGAATGTACACTTGAAACGCTGGAAGAAATGCTGGAAAAATTAGAAGTTGTTGTTAACGAACGTCGCGAAGAAGAAAGCGCGGCTGCTGCTGAAGTTGAAGAGCGCACTCGTAAACTGCAGCAATATCGCGAAATGCTGATCGCTGACGGTATTGACCCGAACGAACTGCTGAATAGCCTTGCTGCCGTTAAATCTGGCACCAAAGCTAAACGTGCTCAGCGTCCGGCAAAATATAGCTACGTTGACGAAAACGGCGAAACTAAAACCTGGACTGGCCAAGGCCGTACTCCAGCTGTAATCAAAAAAGCAATGGATGAGCAAGGTAAATCCCTCGACGATTTCCTGATCAAGCAATAA	MSEALKILNNIRTLRAQARECTLETLEEMLEKLEVVVNERREEESAAAAEVEERTRKLQQYREMLIADGIDPNELLNSLAAVKSGTKAKRAQRPAKYSYVDENGETKTWTGQGRTPAVIKKAMDEQGKSLDDFLIKQ	0.265287	0.229099	0.243584	0.24599	0.32753	0.242403	0.165596	0.245176	0.295129	0.288228	0.299292	0.294216	10023.7	9642.08	6255.93	3733.13	3386.76	3157.21	3633.76	3666.4	3724.99	37784.5	42087	25682.9	11397.8	13971.6	19065.8	12312.4	12720.5	12446	0.831917	0.00263943	0.00688828	0.950304	0.0126621	0.035707	-0.0496485	0.921249	0.967482	0.763195	0.00612074	0.0163923	1.23417	0.00199963	0.0113126	-0.509528	0.257693	0.623576	-0.0335127	0.883431	0.942693	0.254455	0.409561	0.652262	-0.415979	0.231221	0.79785	DNA-binding transcriptional dual regulator H-NS
NC_000913.3:115714-117099:-	NC_000913.3	115714	117099	-	b0107	b0106,b0107	NP_414649.1	hofB	1386	462	ATG	TAA	AACTAAGGAGCGGCA	ATGAATATTCCACAGCTCACTGCCCTGTGTCTGCGTTATCATGGAGTCTTGCTGGATGCCAGCGAAGAGGTGGTTCATGTTGCGGTAGTCGATGCACCTTCGCATGAGCTACTGGACGCATTGCATTTCGCTACCACCAAACGTATTGAGATCACCTGCTGGACGCGCCAACAAATGGAAGGTCACGCCAGTCGCACACAACAGACATTGCCCGTAGCTGTTCAGGAGAAGCATCAGCCCAAAGCAGAGTTGCTAACTCGAACGTTACAATCTGCGCTGGAACAACGCGCGTCTGATATTCATATCGAACCAGCGGACAATGCCTACCGCATCCGCTTGCGTATCGACGGCGTATTGCATCCTTTACCGGATGTTTCACCGGATGCCGGAGTCGCATTAACCGCCAGATTAAAAGTGCTGGGAAACCTGGATATTGCGGAACATCGCCTGCCGCAGGACGGGCAATTCACTGTCGAACTGGCAGGAAACGCCGTCTCATTTCGTATTGCGACCTTACCATGTCGGGGTGGTGAAAAGGTGGTATTAAGGTTGTTACAGCAGGTGGGTCAGGCACTGGATGTCAACACGCTTGGAATGCAGCCGTTACAACTGGCGGACTTTGCTCATGCCTTGCAACAACCACAGGGACTGGTGCTGGTAACTGGCCCTACCGGCAGCGGCAAAACGGTCACGCTTTATAGTGCCCTGCAAAAGCTGAATACCGCTGACATTAATATTTGTAGCGTCGAAGATCCAGTTGAGATCCCCATAGCCGGACTAAACCAGACGCAAATCCATCCGCGTGCCGGACTCACCTTTCAGGGCGTTTTGCGTGCGTTATTGCGCCAGGATCCTGACGTCATCATGATCGGAGAGATCCGCGATGGCGAAACAGCAGAGATCGCTATTAAAGCGGCGCAAACTGGTCACCTGGTGTTGTCTACCCTACACACTAATTCCACCTGCGAAACGCTGGTACGTTTACAGCAAATGGGGGTCGCCCGCTGGATGCTATCATCGGCGCTTACGCTGGTAATAGCCCAGCGTCTGGTACGCAAACTTTGCCCACATTGTCGCCGGCAGCAAGGGGAGCCCATCCACATTCCAGACAATGTATGGCCATCGCCGCTGCCCCACTGGCAGGCACCCGGTTGTGTACATTGCTACCACGGTTTTTATGGTCGTACGGCCTTATTTGAAGTTCTGCCCATAACGCCGGTCATTCGTCAGCTTATTTCCGCTAATACCGACGTTGAATCGCTGGAAACGCACGCACGACAGGCGGGTATGCGTACGCTTTTTGAAAACGGCTGCCTGGCCGTAGAGCAAGGCTTAACCACCTTTGAAGAGTTAATCCGCGTACTGGGGATGCCGCATGGCGAGTAA	MNIPQLTALCLRYHGVLLDASEEVVHVAVVDAPSHELLDALHFATTKRIEITCWTRQQMEGHASRTQQTLPVAVQEKHQPKAELLTRTLQSALEQRASDIHIEPADNAYRIRLRIDGVLHPLPDVSPDAGVALTARLKVLGNLDIAEHRLPQDGQFTVELAGNAVSFRIATLPCRGGEKVVLRLLQQVGQALDVNTLGMQPLQLADFAHALQQPQGLVLVTGPTGSGKTVTLYSALQKLNTADINICSVEDPVEIPIAGLNQTQIHPRAGLTFQGVLRALLRQDPDVIMIGEIRDGETAEIAIKAAQTGHLVLSTLHTNSTCETLVRLQQMGVARWMLSSALTLVIAQRLVRKLCPHCRRQQGEPIHIPDNVWPSPLPHWQAPGCVHCYHGFYGRTALFEVLPITPVIRQLISANTDVESLETHARQAGMRTLFENGCLAVEQGLTTFEELIRVLGMPHGE	0.254876	0.35745	0.207655	0.273327	0.207071	0.159309	0.145578	0.170653	0.109691	0.357873	0.198068	0.221877	3.92	4.15	2.55	1.23	0.83	1.07	1.03	1.75	1.23	15.38	11.61	12.28	5.94	5.21	7.35	9.39	4.89	6.21	1.0357	0.0476566	0.0880618	0.778061	0.0458929	0.102711	0.602426	0.309494	0.573291	0.821405	0.0873247	0.160469	0.733735	0.0781297	0.201842	0.271272	0.670011	0.891675	-0.168868	0.653104	0.80716	0.00292891	0.996553	0.999145	-0.338386	0.588895	0.93799	T2SSE family protein
NC_000913.3:114522-115724:-	NC_000913.3	114522	115724	-	b0106	b0106,b0107	NP_414648.1	hofC	1203	401	ATG	TAA	TACTGGGGATGCCGC	ATGGCGAGTAAGCAACTCTGGCGCTGGCATGGCATAACCGGCGACGGCAATGCGCAAGATGGGATGCTATGGGCAGAGAGCCGTACTTTACTGCTTATGGCACTACAGCAACAGATGGTTACCCCACTAAGCCTGAAGCGAATCGCCATCAATTCTGCGCAGTGGCGAGGAGATAAAAGCGCGGAAGTCATTCATCAACTGGCGACGCTACTCAAAGCAGGGTTAACGCTTTCTGAAGGGCTGGCTCTGCTGGCGGAACAGCATCCCAGTAAGCAATGGCAAGCGTTGCTGCAATCGCTGGCGCACGATCTCGAACAGGGCATTGCTTTTTCCAATGCCTTATTACCCTGGTCAGAGGTATTTCCGCCGCTCTATCAGGCGATGATCCGCACGGGTGAACTGACCGGTAAGCTGGATGAATGCTGCTTTGAACTGGCGCGTCAGCAAAAAGCCCAGCGTCAGTTGACCGACAAAGTGAAATCAGCGTTACGTTATCCCATCATCATTTTAGCGATGGCAATCATGGTGGTTGTGGCAATGCTGCATTTTGTTCTGCCGGAGTTTGCCGCTATCTATAAGACCTTCAACACCCCACTACCGGCACTAACGCAGGGGATCATGACGCTGGCAGACTTTAGTGGCGAATGGAGCTGGCTGCTGGTGTTGTTCGGCTTTCTGCTGGCGATAGCCAATAAGTTGCTGATGCGCCGACCGACCTGGCTTATAGTGCGGCAGAAATTGCTGTTACGCATCCCGATTATGGGTTCACTGATGCGGGGACAAAAACTCACGCAGATCTTTACGATTCTGGCGCTGACACAAAGTGCAGGCATTACTTTTTTACAGGGCGTAGAGAGCGTCAGAGAAACAATGCGCTGCCCGTACTGGGTGCAACTTCTGACACAAATCCAGCACGATATCAGTAACGGTCAACCCATCTGGCTGGCGCTAAAAAATACCGGTGAGTTTAGCCCGCTCTGTTTGCAATTAGTGAGAACAGGAGAGGCATCCGGCTCTCTGGATCTCATGTTAGACAACCTCGCCCATCATCATCGGGAAAACACAATGGCGCTGGCGGATAACCTCGCAGCCTTACTGGAACCGGCGTTGCTGATCATAACGGGAGGAATTATTGGTACGCTGGTGGTGGCAATGTATCTGCCAATTTTCCATTTAGGCGATGCGATGAGTGGGATGGGATAA	MASKQLWRWHGITGDGNAQDGMLWAESRTLLLMALQQQMVTPLSLKRIAINSAQWRGDKSAEVIHQLATLLKAGLTLSEGLALLAEQHPSKQWQALLQSLAHDLEQGIAFSNALLPWSEVFPPLYQAMIRTGELTGKLDECCFELARQQKAQRQLTDKVKSALRYPIIILAMAIMVVVAMLHFVLPEFAAIYKTFNTPLPALTQGIMTLADFSGEWSWLLVLFGFLLAIANKLLMRRPTWLIVRQKLLLRIPIMGSLMRGQKLTQIFTILALTQSAGITFLQGVESVRETMRCPYWVQLLTQIQHDISNGQPIWLALKNTGEFSPLCLQLVRTGEASGSLDLMLDNLAHHHRENTMALADNLAALLEPALLIITGGIIGTLVVAMYLPIFHLGDAMSGMG	1.21186	1.23951	1.69068	1.38068	0.430108	0.326613	0.349693	0.368805	0.259259	1.49065	0.376771	0.708895	5.72	5.02	7.98	1.6	1.62	1.14	1.26	3.19	1.33	4.72	4.05	4.72	3.72	4.96	3.26	4.86	2.14	3.53	1.40383	0.0053825	0.0130228	0.00546527	0.991926	0.994799	1.76308	0.0026597	0.0294762	1.16851	0.0137914	0.033486	0.230916	0.602623	0.768369	1.15647	0.123067	0.466804	-0.155594	0.67371	0.820346	0.189119	0.594393	0.790485	-0.561968	0.439519	0.898785	inner membrane protein HofC
NC_000913.3:3521972-3522751:-	NC_000913.3	3521972	3522751	-	b3395	b3394,b3395	NP_417854.4	hofM	780	260	ATG	TGA	AAGGAGATCATCACA	ATGGCATTTAAGATCTGGCAAATTGGTTTGCATTTACAACAGCAAGAAGCGGTAGCGGTTGCGATCGTGCGGGGCGCAAAAGAATGCTTTTTGCAACGCTGGTGGCGGTTGCCGCTGGAGAACGACATTATCAAAGATGGGCGGATTGTTGATGCGCAGCAGCTGGCTAAAACGTTGTTACCGTGGAGTCGCGAACTGCCGCAGCGTCATCACATTATGTTGGCGTTTCCCGCCAGTCGCACATTACAGCGGTCATTTCCGCGCCCGTCGATGTCCCTTGGTGAGCGGGAGCAAACGGCCTGGCTGTCAGGGACGATGGCCCGCGAGCTGGATATGGATCCGGACTCCCTGCGCTTCGATTACAGCGAAGACTCACTCAGTCCCGCCTATAACGTGACTGCCGCGCAAAGCAAAGAGCTGGCAACGCTGCTTACTCTGGCAGAAAGGTTGCGTGTTCATGTGAGCGCGATCACCCCGGATGCCAGTGCATTACAGCGATTCCTGCCTTTTTTACCTTCTCATCAGCAATGTCTGGCCTGGCGTGATAACGAACAGTGGCTGTGGGCGACGCGCTATAGCTGGGGGCGCAAACTGGCGGTGGGGATGACTAGCGCGAAGGAGCTGGCGGCAGCGTTATCCGTTGATCCCGAAAGCGTCGCGATATGTGGCGAAGGCGGATTTGATCCCTGGGAGGCCGTTTCTGTTCGTCAGCCGCCGCTACCGCCGCCAGGTGGAGACTTTGCCATCGCGCTGGGGCTGGCGCTTGGGAAGGCGTACTGA	MAFKIWQIGLHLQQQEAVAVAIVRGAKECFLQRWWRLPLENDIIKDGRIVDAQQLAKTLLPWSRELPQRHHIMLAFPASRTLQRSFPRPSMSLGEREQTAWLSGTMARELDMDPDSLRFDYSEDSLSPAYNVTAAQSKELATLLTLAERLRVHVSAITPDASALQRFLPFLPSHQQCLAWRDNEQWLWATRYSWGRKLAVGMTSAKELAAALSVDPESVAICGEGGFDPWEAVSVRQPPLPPPGGDFAIALGLALGKAY	1.87522	2.32967	2.18831	2.13107	0.969595	2.9078	1.75676	1.87805	2.0181	1.2957	1.49811	1.60397	10.67	8.48	16.85	2.87	4.1	4.55	4.46	4.82	3.97	5.69	3.64	7.7	2.96	1.41	2.59	2.21	3.72	2.65	1.00319	0.0240219	0.0486897	0.855714	0.0791303	0.158984	0.193486	0.757133	0.889317	0.848971	0.0440003	0.0904505	0.636706	0.187746	0.370571	0.202111	0.742139	0.921233	-0.109314	0.750171	0.867179	-0.0930058	0.791211	0.906903	-0.0291416	0.964262	0.99621	DNA utilization protein HofM
NC_000913.3:3521433-3521972:-	NC_000913.3	3521433	3521972	-	b3394	b3393,b3394,b3395	NP_417853.1	hofN	540	180	ATG	TGA	TGGGAAGGCGTACTG	ATGAACCCGCCAATTAATTTTTTGCCCTGGCGACAGCAACGCCGGACCGCTTTTCTGCGTTTCTGGTTGCTGATGTTCGTTGCGCCTCTGCTGCTGGCCGTCGGGATAACGCTAATACTGCGTCTGACAGGCAGCGCCGAAGCGCGCATAGACGCAGTTTTGCTTCAGGCGGAACAACAACTCGCCCGCAGCTTACAGATAACGAAGCCACGTTTGCTGGAGCAACAGCAGTTACGCGAACAGCGTTCGCAACGGCAGCGCCAGCGACAATTTACCCGCGACTGGCAATCTGCGCTGGAAGCACTGGCGGCGCTTTTACCCGAGCACGCCTGGCTGACAACGATAAGCTGGCAGCAGGGAACGCTGGAGATCAAGGGGCTGACAACAAGCATTACCGCGTTAAACGCACTAGAAACGTCACTCCGCCAGGATGCATCTTTTCATCTCAATCAGCGGGGAGCCACGCAGCAGGATGCGCAGGGACGCTGGCAATTTGAGTATCAGTTAACAAGGAAGGTTAGCGATGAACATGTTCTTTGA	MNPPINFLPWRQQRRTAFLRFWLLMFVAPLLLAVGITLILRLTGSAEARIDAVLLQAEQQLARSLQITKPRLLEQQQLREQRSQRQRQRQFTRDWQSALEALAALLPEHAWLTTISWQQGTLEIKGLTTSITALNALETSLRQDASFHLNQRGATQQDAQGRWQFEYQLTRKVSDEHVL	6.53659	4.256	2.72816	4.50691	1.975	1.98276	3.03061	2.32946	4.68919	2.23333	4.32812	3.75022	5.36	5.32	2.81	1.58	1.15	2.97	3.47	2.01	2.77	0.82	1.25	1.03	0.8	0.58	0.98	0.74	0.9	0.64	0.545786	0.292527	0.395746	0.0740714	0.883126	0.927058	0.832119	0.458279		0.224367	0.647686	0.751559	0.130963	0.785802	0.887782	0.0487256	0.963376		-0.301249	0.441312	0.645262	0.0370804	0.901758		-0.731423	0.492092		DNA utilization protein HofN
NC_000913.3:3521009-3521449:-	NC_000913.3	3521009	3521449	-	b3393	b3392,b3393,b3394	NP_417852.1	hofO	441	147	ATG	TAA	CAAGGAAGGTTAGCG	ATGAACATGTTCTTTGACTGGTGGTTCGCCACATCACCCCGCCTCCGCCAGCTTTGCTGGGCATTCTGGTTGCTGATGTTAGTTACGCTCATTTTTCTGTCATCGACACACCATGAAGAGCGCGACGCATTAATTCGACTACGGGCAAGTCATCACCAGCAGTGGGCCGCACTGTATCGCCTGGTAGACACCGCTCCCTTCAGCGAGGAAAAAACGCTGCCCTTTTCGCCACTGGATTTTCAGTTATCCGGCGCGCAACTGGTTTCCTGGCATCCATCCGCGCAGGGAGGCGAGTTGGCGTTGAAAACGCTGTGGGAAGCAGTGCCGTCGGCATTTACACGGCTGGCAGAGCGCAACGTCAGCGTGAGCCGTTTTTCGTTAAGCGTGGAAGGTGATGATCTTTTGTTCACGCTACAACTGGAGACGCCGCATGAGGGTTAA	MNMFFDWWFATSPRLRQLCWAFWLLMLVTLIFLSSTHHEERDALIRLRASHHQQWAALYRLVDTAPFSEEKTLPFSPLDFQLSGAQLVSWHPSAQGGELALKTLWEAVPSAFTRLAERNVSVSRFSLSVEGDDLLFTLQLETPHEG	2.43564	12.6129	3.01316	6.02057	0.423581	1.1338	2.16667	1.24135	0.2891	1.37273	1.39744	1.01975	2.46	3.91	2.29	0.97	1.61	1.56	0.61	1.51	2.18	1.01	0.31	0.76	2.29	1.42	0.72	2.11	1.1	1.56	0.307772	0.551996	0.649889	-0.52027	0.322313	0.461745	1.94655	0.132246		0.389453	0.452477	0.581639	-0.534126	0.297505	0.499744	2.09287	0.110259		0.0519464	0.892046	0.946937	-0.0258676	0.933098	0.97387	0.0440579	0.970193		DNA utilization protein HofO
NC_000913.3:3520615-3521019:-	NC_000913.3	3520615	3521019	-	b3392	b3391,b3392,b3393	NP_417851.4	hofP	405	135	ATG	TGA	AACTGGAGACGCCGC	ATGAGGGTTAAACGCTGGTTGTTGGCAGGTATTGCATTGTGCCTTTTAACCGGTATGCGTGACCCTTTTAAACCGCCGGAAGATCTATGCCGGATTAGCGAACTTAGCCAGTGGCGCTATCAGGGGATGGTAGGGCGAGGCGAGCGCATCATCGGTGTAATAAAAGACGGGCAAAAGAAATGGCGACGGGTGCAGCAAAACGATGTGCTGGAAAACGGCTGGACAATTTTACAGCTGACGCCAGACGTACTAACGCTGGGTACCGGGACAAACTGCGAACCGCCACAATGGTTGTGGCAACGGCAAGGAGATACAAATGAAGCAATGGATAGCCGCACTACTGTTGATGCTGATACCCGGCGTACAGGCGGCAAAGCCGCAAAAAGTGACGCTGATGGTGGATGA	MRVKRWLLAGIALCLLTGMRDPFKPPEDLCRISELSQWRYQGMVGRGERIIGVIKDGQKKWRRVQQNDVLENGWTILQLTPDVLTLGTGTNCEPPQWLWQRQGDTNEAMDSRTTVDADTRRTGGKAAKSDADGG	6.77273	0.910256	0	2.56099	0.495327	0.453608	0.21374	0.387559	0.671186	0.829146	0.556338	0.685557	4.47	2.13	0	0.53	0.88	0.56	1.98	1.65	0.79	0.66	2.34	1.37	1.07	1.94	2.62	2.95	1.99	1.42	0.259293	0.548941	0.64706	-0.30403	0.550482	0.675866	2.1959	0.130425		-0.0369348	0.934655	0.959292	-0.293229	0.533582	0.716122	0.814399	0.538004		-0.354571	0.350352	0.558292	-0.0162531	0.957592	0.983912	-1.11288	0.354634		DNA utilization protein HofP
NC_000913.3:3519465-3520703:-	NC_000913.3	3519465	3520703	-	b3391	b3391,b3392	NP_417850.1	hofQ	1239	413	ATG	TAA	GGCAAGGAGATACAA	ATGAAGCAATGGATAGCCGCACTACTGTTGATGCTGATACCCGGCGTACAGGCGGCAAAGCCGCAAAAAGTGACGCTGATGGTGGATGACGTTCCGGTAGCTCAGGTGTTGCAGGCGCTGGCTGAACAGGAGAAGTTGAACCTGGTCGTGTCGCCAGACGTCAGCGGTACGGTGTCGTTACATCTAACAGATGTTCCCTGGAAGCAGGCACTACAAACTGTAGTGAAAAGCGCCGGACTGATAACGCGGCAGGAAGGCAACATTCTCTCAGTGCATTCCATTGCCTGGCAGAATAACAATATCGCCCGCCAGGAGGCGGAGCAGGCGCGGGCGCAGGCAAATCTGCCGCTGGAAAATCGCAGTATAACCCTGCAATACGCCGACGCGGGAGAACTGGCGAAAGCGGGGGAGAAGCTACTGAGTGCCAAAGGGAGTATGACCGTCGATAAACGCACCAATCGCCTTTTGCTACGAGATAACAAAACGGCGTTAAGCGCGCTTGAACAGTGGGTAGCGCAAATGGATCTGCCGGTCGGGCAGGTTGAGCTGTCGGCGCATATTGTCACCATTAATGAAAAAAGTTTGCGTGAGTTAGGCGTGAAATGGACGCTGGCCGATGCGCAACACGCTGGTGGCGTTGGGCAAGTCACCACGCTTGGTAGCGACCTCTCCGTAGCGACGGCGACAACGCATGTCGGTTTTAACATTGGGCGCATCAACGGACGCTTGCTGGATCTTGAGCTTTCCGCGCTCGAACAAAAACAGCAGCTGGATATTATCGCCAGTCCGCGTCTGCTGGCCTCACATCTTCAGCCTGCCAGCATTAAACAGGGGAGCGAAATTCCATATCAGGTTTCCAGCGGGGAAAGTGGCGCGACGTCGGTGGAATTTAAAGAGGCCGTCCTGGGGATGGAGGTCACGCCCACGGTGTTACAAAAAGGTCGCATCCGGCTGAAATTACACATCAGCCAGAACGTTCCGGGGCAGGTGCTACAGCAGGCCGATGGCGAAGTGCTGGCGATTGATAAGCAGGAGATCGAAACGCAGGTCGAGGTCAAAAGCGGAGAAACGTTGGCGCTGGGCGGCATTTTTACCCGTAAAAATAAATCGGGTCAGGATAGCGTACCGTTGCTTGGCGACATTCCCTGGTTCGGGCAATTATTTCGTCATGACGGAAAAGAAGATGAACGACGCGAGTTAGTGGTGTTTATCACGCCACGACTGGTTTCCAGTGAGTAA	MKQWIAALLLMLIPGVQAAKPQKVTLMVDDVPVAQVLQALAEQEKLNLVVSPDVSGTVSLHLTDVPWKQALQTVVKSAGLITRQEGNILSVHSIAWQNNNIARQEAEQARAQANLPLENRSITLQYADAGELAKAGEKLLSAKGSMTVDKRTNRLLLRDNKTALSALEQWVAQMDLPVGQVELSAHIVTINEKSLRELGVKWTLADAQHAGGVGQVTTLGSDLSVATATTHVGFNIGRINGRLLDLELSALEQKQQLDIIASPRLLASHLQPASIKQGSEIPYQVSSGESGATSVEFKEAVLGMEVTPTVLQKGRIRLKLHISQNVPGQVLQQADGEVLAIDKQEIETQVEVKSGETLALGGIFTRKNKSGQDSVPLLGDIPWFGQLFRHDGKEDERRELVVFITPRLVSSE	0.966912	1.01594	0.796657	0.926502	1.72143	0.480315	0.489362	0.897035	1.23316	0.662393	0.567568	0.82104	2.63	2.55	2.86	2.41	1.22	0.92	2.38	1.55	1.47	2.72	2.51	3.59	1.4	2.54	1.88	1.93	2.34	2.59	0.327825	0.501773	0.603885	0.324884	0.475743	0.611136	0.125655	0.866623	0.943134	0.155543	0.739533	0.820823	0.188969	0.681094	0.823942	0.0158422	0.98138	0.99661	-0.160454	0.662174	0.812688	-0.0826585	0.816478	0.919671	-0.124346	0.860321	0.984203	DNA utilization protein HofQ
NC_000913.3:3720448-3720600:-	NC_000913.3	3720448	3720600	-	b4455	b4455	YP_026229.1	hokA	153	51	ATG	TAA	CACAGGAGGCTGGGA	ATGCCGCAGAAATATAGATTACTTTCTTTAATAGTGATTTGTTTCACGCTTTTATTTTTCACCTGGATGATAAGAGATTCACTGTGTGAATTGCATATTAAACAGGAGAGTTATGAGCTGGCGGCGTTTTTAGCCTGCAAATTGAAAGAGTAA	MPQKYRLLSLIVICFTLLFFTWMIRDSLCELHIKQESYELAAFLACKLKE	0	0	NaN	0	NaN	0	1.08696	0.543478	1.34483	NaN	0.466667	0.905747	0	0	0	0.7	0	0.75	1.17	0.55	0.7	2.9	0.88	0	0	2.05	0.69	0.87	0	1.5	-0.097047	0.954245		-0.0294836	0.897878		-0.48633	0.893003		-0.176396	0.740922		0.0471731	0.87391		-1.5698	0.620278		-0.103362	0.690104		-0.00789247	0.955467		-1.3512	0.606903		small toxic polypeptide
NC_000913.3:1491922-1492071:-	NC_000913.3	1491922	1492071	-	b4428	b4428,b1420	YP_025301.1	hokB	150	50	ATG	TAA	GCAAGGAGAAAGGCT	ATGAAGCACAACCCTCTGGTGGTGTGTCTGCTCATTATCTGCATTACGATTCTGACATTCACACTCCTGACCCGACAAACGCTCTACGAACTGCGGTTCCGGGACGGTGATAAGGAGGTTGCTGCGCTCATGGCCTGCACGTCCAGGTAA	MKHNPLVVCLLIICITILTFTLLTRQTLYELRFRDGDKEVAALMACTSR	0.0455296	0.0685789	0.174808	0.0963054	0.0374474	0.0401791	0.091915	0.0565138	0.0320809	0.0453485	0.0291245	0.035518	9.65	11.5	20.22	12.81	14.81	8.39	23.78	41.2	35.6	211.95	167.69	115.67	342.08	368.6	91.28	741.25	908.52	1222.34	-0.159737	0.745135	0.812811	-0.604617	0.0932075	0.180568	0.606296	0.411158	0.663387	-1.42155	0.00743845	0.0194728	-2.46639	6.83897e-08	1.42075e-06	0.931444	0.186471	0.549417	-1.18117	0.00411108	0.018757	-1.62491	0.000218644	0.00270114	0.365154	0.60006	0.940137	toxin HokB
NC_000913.3:16751-16903:-	NC_000913.3	16751	16903	-	b4412	b4412,b0018	YP_025292.1	hokC	153	51	ATG	TAA	AAGGAGAAGAGAGCA	ATGAAGCAGCATAAGGCGATGATTGTCGCCCTGATCGTCATCTGTATCACCGCCGTAGTGGCGGCGCTGGTAACGAGAAAAGACCTCTGTGAGGTTCACATCCGAACTGGCCAGACGGAGGTTGCTGTTTTCACGGCTTACGAATCCGAGTAA	MKQHKAMIVALIVICITAVVAALVTRKDLCEVHIRTGQTEVAVFTAYESE	0.339555	0.456849	0.264235	0.353546	0.481044	0.300933	0.286444	0.35614	0.296462	0.641576	0.325008	0.421015	18.92	48.86	16.52	19.54	14.52	15.7	39.64	31.11	30.71	55.72	106.95	62.52	40.62	48.25	54.81	133.71	48.49	94.49	0.156312	0.736154	0.805434	0.332203	0.404518	0.54335	-0.0153261	0.982106	0.992518	-0.565628	0.206125	0.320016	-0.264963	0.531963	0.714957	-0.115963	0.888292	0.970191	-0.789688	0.031514	0.0996728	-0.505908	0.16092	0.379345	-0.233554	0.687595	0.955295	protein HokC
NC_000913.3:1645119-1645274:-	NC_000913.3	1645119	1645274	-	b1562	b1562	NP_416080.1	hokD	156	52	ATG	TAA	CAGGAGAAGCAGGCT	ATGAAGCAGCAAAAGGCGATGTTAATCGCCCTGATCGTCATCTGTTTAACCGTCATAGTGACGGCACTGGTAACGAGGAAAGACCTCTGCGAGGTACGAATCCGAACCGGCCAGACGGAGGTCGCTGTCTTCACAGCTTACGAACCTGAGGAGTAA	MKQQKAMLIALIVICLTVIVTALVTRKDLCEVRIRTGQTEVAVFTAYEPEE	0.657711	0.361813	1.13823	0.719252	0.260962	0.243517	0.24352	0.249333	0.299632	0.273286	0.25346	0.27546	661.21	298.59	871.59	84.87	88.27	79.2	137.78	91.54	115.02	1005.32	825.26	765.74	325.22	362.48	325.23	459.83	334.96	453.8	2.2132	6.78815e-10	5.33849e-09	1.06246	0.00224768	0.00822383	1.30189	0.0134866	0.0897328	1.83745	1.53422e-08	1.25148e-07	0.844058	0.0301954	0.0992806	1.0127	0.0536037	0.32597	-0.309478	0.276002	0.478864	-0.135907	0.658683	0.831795	-0.218594	0.577884	0.934086	Qin prophage%3B toxic protein HokD
NC_000913.3:607836-607988:+	NC_000913.3	607836	607988	+	b4415	b4415	YP_025295.1	hokE	153	51	ATG	TAG	GGAGGCAATATAAAC	ATGCTGACGAAATATGCCCTTGCGGCAGTCATAGTGCTGTGTTTAACGGTGCTGGGATTTACGCTTCTGGTCGGAGACTCGCTGTGTGAGTTTACGGTGAAGGAACGTAATATTGAGTTTAAGGCTGTTCTCGCTTACGAACCGAAGAAGTAG	MLTKYALAAVIVLCLTVLGFTLLVGDSLCEFTVKERNIEFKAVLAYEPKK	0.371473	1.06315	0	0.478207	0.185185	0.563107	0	0.249431	0.224568	0.905213	0.398095	0.509292	2.37	11.28	0	1.4	0.58	0	1.17	3.82	2.09	6.38	10.61	7.27	7.56	1.03	6.94	5.21	4.22	5.25	0.323802	0.28814	0.390958	0.275704	0.570685	0.692905	2.27072	0.192757		0.0679925	0.879821	0.923015	0.297841	0.551629	0.730211	0.196932	0.882282		-0.350063	0.236003	0.432448	-0.0143767	0.960027	0.985003	-2.06563	0.189215		protein HokE
NC_000913.3:670574-671605:-	NC_000913.3	670574	671605	-	b0640	b0640,b0641	NP_415173.1	holA	1032	344	ATG	TGA	CACGCTGGGTAACTG	ATGATTCGGTTGTACCCGGAACAACTCCGCGCGCAGCTCAATGAAGGGCTGCGCGCGGCGTATCTTTTACTTGGTAACGATCCTCTGTTATTGCAGGAAAGCCAGGACGCTGTTCGTCAGGTAGCTGCGGCACAAGGATTCGAAGAACACCACACTTTTTCCATTGATCCCAACACTGACTGGAATGCGATCTTTTCGTTATGCCAGGCTATGAGTCTGTTTGCCAGTCGACAAACGCTATTGCTGTTGTTACCAGAAAACGGACCGAATGCGGCGATCAATGAGCAACTTCTCACACTCACCGGACTTCTGCATGACGACCTGCTGTTGATCGTCCGCGGTAATAAATTAAGCAAAGCGCAAGAAAATGCCGCCTGGTTTACTGCGCTTGCGAATCGCAGCGTGCAGGTGACCTGTCAGACACCGGAGCAGGCTCAGCTTCCCCGCTGGGTTGCTGCGCGCGCAAAACAGCTCAACTTAGAACTGGATGACGCGGCAAATCAGGTGCTCTGCTACTGTTATGAAGGTAACCTGCTGGCGCTGGCTCAGGCACTGGAGCGTTTATCGCTGCTCTGGCCAGACGGCAAATTGACATTACCGCGCGTTGAACAGGCGGTGAATGATGCCGCGCATTTCACCCCTTTTCATTGGGTTGATGCTTTGTTGATGGGAAAAAGTAAGCGCGCATTGCATATTCTTCAGCAACTGCGTCTGGAAGGCAGCGAACCGGTTATTTTGTTGCGCACATTACAACGTGAACTGTTGTTACTGGTTAACCTGAAACGCCAGTCTGCCCATACGCCACTGCGTGCGTTGTTTGATAAGCATCGGGTATGGCAGAACCGCCGGGGCATGATGGGCGAGGCGTTAAATCGCTTAAGTCAGACGCAGTTACGTCAGGCCGTGCAACTCCTGACACGAACGGAACTCACCCTCAAACAAGATTACGGTCAGTCAGTGTGGGCAGAGCTGGAAGGGTTATCTCTTCTGTTGTGCCATAAACCCCTGGCGGACGTATTTATCGACGGTTGA	MIRLYPEQLRAQLNEGLRAAYLLLGNDPLLLQESQDAVRQVAAAQGFEEHHTFSIDPNTDWNAIFSLCQAMSLFASRQTLLLLLPENGPNAAINEQLLTLTGLLHDDLLLIVRGNKLSKAQENAAWFTALANRSVQVTCQTPEQAQLPRWVAARAKQLNLELDDAANQVLCYCYEGNLLALAQALERLSLLWPDGKLTLPRVEQAVNDAAHFTPFHWVDALLMGKSKRALHILQQLRLEGSEPVILLRTLQRELLLLVNLKRQSAHTPLRALFDKHRVWQNRRGMMGEALNRLSQTQLRQAVQLLTRTELTLKQDYGQSVWAELEGLSLLLCHKPLADVFIDG	2.26836	7.38535	2.70237	4.11869	1.27586	1.66762	1.61139	1.51829	1.65874	1.75721	1.05754	1.49116	129.41	216.76	141.55	64.15	64.22	51.21	54.44	71.94	49.26	57.05	29.35	52.38	50.28	38.51	31.78	32.82	40.94	46.58	0.925538	0.0017592	0.00479457	-0.0138966	0.964408	0.978763	1.13353	0.0153358	0.0967893	1.01379	0.000397599	0.00143868	0.0640949	0.868632	0.93483	1.0722	0.0330776	0.258117	0.0981703	0.693707	0.833281	0.0760491	0.806826	0.914738	-0.0354037	0.926336	0.993282	DNA polymerase III subunit delta
NC_000913.3:1155762-1156766:+	NC_000913.3	1155762	1156766	+	b1099	b1098,b1099	NP_415617.1	holB	1005	335	ATG	TAA	GAAGGAGTTGGACGC	ATGAGATGGTATCCATGGTTACGACCTGATTTCGAAAAACTGGTAGCCAGCTATCAGGCCGGAAGAGGTCACCATGCGCTACTCATTCAGGCGTTACCGGGCATGGGCGATGATGCTTTAATCTACGCCCTGAGCCGTTATTTACTCTGCCAACAACCGCAGGGCCACAAAAGTTGCGGTCACTGTCGTGGATGTCAGTTGATGCAGGCTGGCACGCATCCCGATTACTACACCCTGGCTCCCGAAAAAGGAAAAAATACGCTGGGCGTTGATGCGGTACGTGAGGTCACCGAAAAGCTGAATGAGCACGCACGCTTAGGTGGTGCGAAAGTCGTTTGGGTAACCGATGCTGCCTTACTAACCGACGCCGCGGCTAACGCATTGCTGAAAACGCTTGAAGAGCCACCAGCAGAAACTTGGTTTTTCCTGGCTACCCGCGAGCCTGAACGTTTACTGGCAACATTACGTAGTCGTTGTCGGTTACATTACCTTGCGCCGCCGCCGGAACAGTACGCCGTGACCTGGCTTTCACGCGAAGTGACAATGTCACAGGATGCATTACTTGCCGCATTGCGCTTAAGCGCCGGTTCGCCTGGCGCGGCACTGGCGTTGTTTCAGGGAGATAACTGGCAGGCTCGTGAAACATTGTGTCAGGCGTTGGCATATAGCGTGCCATCGGGCGACTGGTATTCGCTGCTAGCGGCCCTTAATCATGAACAAGCTCCGGCGCGTTTACACTGGCTGGCAACGTTGCTGATGGATGCGCTAAAACGCCATCATGGTGCTGCGCAGGTGACCAATGTTGATGTGCCGGGCCTGGTCGCCGAACTGGCAAACCATCTTTCTCCCTCGCGCCTGCAGGCTATACTGGGGGATGTTTGCCACATTCGTGAACAGTTAATGTCTGTTACAGGCATCAACCGCGAGCTTCTCATCACCGATCTTTTACTGCGTATTGAGCATTACCTGCAACCGGGCGTTGTGCTACCGGTTCCTCATCTTTAA	MRWYPWLRPDFEKLVASYQAGRGHHALLIQALPGMGDDALIYALSRYLLCQQPQGHKSCGHCRGCQLMQAGTHPDYYTLAPEKGKNTLGVDAVREVTEKLNEHARLGGAKVVWVTDAALLTDAAANALLKTLEEPPAETWFFLATREPERLLATLRSRCRLHYLAPPPEQYAVTWLSREVTMSQDALLAALRLSAGSPGAALALFQGDNWQARETLCQALAYSVPSGDWYSLLAALNHEQAPARLHWLATLLMDALKRHHGAAQVTNVDVPGLVAELANHLSPSRLQAILGDVCHIREQLMSVTGINRELLITDLLLRIEHYLQPGVVLPVPHL	0.948134	1.48129	0.702735	1.04405	0.568985	0.714286	0.592092	0.625121	0.582239	0.627439	0.645752	0.618477	24.13	28.9	23.64	15.3	11.05	11.38	7.54	9.97	9.88	25.45	19.51	33.64	26.89	15.47	19.22	12.95	15.89	15.3	0.544406	0.110769	0.180268	0.142196	0.69124	0.789491	0.590252	0.176089	0.421229	1.02506	0.00251892	0.00747482	0.606054	0.12126	0.275135	0.473892	0.254572	0.620565	0.445421	0.134473	0.293105	0.426136	0.203872	0.437463	-0.109988	0.796379	0.975144	DNA polymerase III subunit delta'
NC_000913.3:4483837-4484280:-	NC_000913.3	4483837	4484280	-	b4259	b4258,b4259	NP_418680.1	holC	444	148	ATG	TAA	CAAGAAGCCCCATTT	ATGAAAAACGCGACGTTCTACCTTCTGGACAATGACACCACCGTCGATGGCTTAAGCGCCGTTGAGCAACTGGTGTGTGAAATTGCCGCAGAACGTTGGCGCAGCGGTAAGCGCGTGCTCATCGCCTGTGAAGATGAAAAGCAGGCTTACCGGCTGGATGAAGCCCTGTGGGCGCGTCCGGCAGAAAGCTTTGTTCCGCATAATTTAGCGGGAGAAGGACCGCGCGGCGGTGCACCGGTGGAGATCGCCTGGCCGCAAAAGCGTAGCAGCAGCCGGCGCGATATATTGATTAGTCTGCGAACAAGCTTTGCAGATTTTGCCACCGCTTTCACAGAAGTGGTAGACTTCGTTCCTTATGAAGATTCTCTGAAACAACTGGCGCGCGAACGCTATAAAGCCTACCGCGTGGCTGGTTTCAACCTGAATACGGCAACCTGGAAATAA	MKNATFYLLDNDTTVDGLSAVEQLVCEIAAERWRSGKRVLIACEDEKQAYRLDEALWARPAESFVPHNLAGEGPRGGAPVEIAWPQKRSSSRRDILISLRTSFADFATAFTEVVDFVPYEDSLKQLARERYKAYRVAGFNLNTATWK	2.88577	8.54647	1.87646	4.43623	1.30255	2.18257	1.31595	1.60036	3.29391	1.65142	1.7713	2.23888	158.14	137.94	124.09	64.45	65.63	48.44	104.45	76.18	65.91	54.8	16.14	66.13	49.48	30.07	36.81	31.71	46.13	37.21	0.757677	0.0109834	0.0245029	-0.115297	0.750759	0.833796	0.962683	0.0737305	0.25417	0.373933	0.202142	0.315206	-0.015813	0.963233	0.983345	0.439703	0.443084	0.771585	-0.337242	0.202968	0.390299	0.0848004	0.79579	0.909057	-0.545963	0.178606	0.748976	DNA polymerase III subunit chi
NC_000913.3:4607803-4608216:+	NC_000913.3	4607803	4608216	+	b4372	b4372,b4373	NP_418789.1	holD	414	138	ATG	TGA	CAGGAGCGATTCGCT	ATGACATCCCGACGAGACTGGCAGTTACAGCAACTGGGCATTACCCAGTGGTCGCTGCGTCGCCCTGGCGCGTTGCAGGGGGAGATTGCCATTGCGATCCCGGCACACGTCCGTCTGGTGATGGTGGCAAACGATCTTCCCGCCCTGACTGATCCTTTAGTGAGCGATGTTCTGCGCGCATTAACCGTCAGCCCCGACCAGGTGCTGCAACTGACGCCAGAAAAAATCGCGATGCTGCCGCAAGGCAGTCACTGCAACAGTTGGCGGTTGGGTACTGACGAACCGCTATCACTGGAAGGCGCTCAGGTGGCATCACCGGCGCTCACCGATTTACGGGCAAACCCAACGGCACGCGCCGCGTTATGGCAACAAATTTGCACATATGAACACGATTTCTTCCCTCGAAACGACTGA	MTSRRDWQLQQLGITQWSLRRPGALQGEIAIAIPAHVRLVMVANDLPALTDPLVSDVLRALTVSPDQVLQLTPEKIAMLPQGSHCNSWRLGTDEPLSLEGAQVASPALTDLRANPTARAALWQQICTYEHDFFPRND	0.561149	2.36281	0.592772	1.17224	0.125243	0.127459	0.132398	0.128367	0.205052	0.157589	0.119153	0.160598	16.61	20.84	21.98	10.32	10.3	3.87	6.25	7.06	5.68	29.6	8.82	37.08	82.4	80.81	29.23	30.48	44.8	47.67	0.751642	0.0948286	0.158141	-1.37157	0.002911	0.0103169	2.54675	0.000755678	0.0123975	1.08346	0.0141174	0.034181	-0.782621	0.0702321	0.186937	2.21663	0.00062722	0.0287624	0.246927	0.490213	0.686751	0.463363	0.18493	0.41242	-0.291972	0.635695	0.946119	DNA polymerase III subunit psi
NC_000913.3:1925108-1925338:+	NC_000913.3	1925108	1925338	+	b1842	b1842	NP_416356.1	holE	231	77	ATG	TAA	ATGAGGAGATTAAGA	ATGCTGAAGAATCTGGCTAAACTGGATCAAACAGAAATGGATAAAGTGAATGTCGATTTGGCGGCGGCCGGGGTGGCATTTAAAGAACGCTACAATATGCCGGTGATCGCTGAAGCGGTTGAACGTGAACAGCCTGAACATTTGCGCAGCTGGTTTCGCGAGCGGCTTATTGCCCACCGTTTGGCTTCGGTCAATCTGTCACGTTTACCTTACGAGCCCAAACTTAAATAA	MLKNLAKLDQTEMDKVNVDLAAAGVAFKERYNMPVIAEAVEREQPEHLRSWFRERLIAHRLASVNLSRLPYEPKLK	0.374611	0.125076	0.166632	0.222106	0.145182	0.158265	0.0581525	0.120533	0.424485	0.134243	0.257083	0.271937	51.7	28.63	24.07	78.58	67.69	38.13	96.91	45.55	53.63	138.01	228.9	144.45	541.25	427.7	655.69	228.3	339.31	208.61	-1.13201	0.00406798	0.0101455	-1.74285	1.67689e-05	0.000109064	0.759769	0.198464	0.451486	-1.16031	0.00236105	0.00705701	-0.592658	0.115736	0.26634	-0.605454	0.320273	0.678948	-0.00592295	0.981857	0.991235	1.01417	0.0044648	0.029925	-1.26414	0.016423	0.354123	DNA polymerase III subunit theta
NC_000913.3:3346173-3346460:+	NC_000913.3	3346173	3346460	+	b3203	b3203	NP_417670.1	hpf	288	96	ATG	TAA	GATAAGGAAGACACT	ATGCAGCTCAACATTACCGGAAATAACGTCGAGATCACCGAGGCACTGCGCGAATTTGTTACAGCCAAATTTGCCAAACTTGAGCAATATTTTGACCGAATCAACCAGGTCTATGTTGTTCTGAAAGTGGAGAAAGTCACCCACACCTCAGATGCAACACTGCATGTAAACGGTGGTGAAATTCATGCCAGCGCGGAAGGTCAGGACATGTACGCTGCCATTGATGGCTTAATTGATAAGCTGGCACGCCAGTTGACCAAACATAAAGATAAACTGAAACAACACTAA	MQLNITGNNVEITEALREFVTAKFAKLEQYFDRINQVYVVLKVEKVTHTSDATLHVNGGEIHASAEGQDMYAAIDGLIDKLARQLTKHKDKLKQH	0.228085	0.696112	0.329468	0.417888	0.363656	0.237981	0.305991	0.302543	0.241823	0.196087	0.192284	0.210064	410.94	422.31	407.17	236.9	176.13	170.4	300.38	242.12	289.26	1801.7	606.67	1235.84	651.44	740.1	556.88	1242.15	1234.76	1504.34	0.631088	0.0282792	0.0561669	0.508144	0.15534	0.269351	0.167772	0.720371	0.869	0.185737	0.509897	0.634927	-0.286593	0.433297	0.632763	0.602074	0.204724	0.568985	-0.407821	0.102767	0.241585	-0.779366	0.0174686	0.0826011	0.421782	0.214738	0.787155	ribosome hibernation-promoting factor
NC_000913.3:2038152-2038823:-	NC_000913.3	2038152	2038823	-	b1969	b1968,b1969	NP_416478.2	hprR	672	224	ATG	TAA	TGGCATATTATTTTC	ATGAAGATTCTACTTATTGAAGATAATCAAAGGACCCAGGAATGGGTAACGCAGGGGCTTTCCGAAGCGGGTTATGTCATCGATGCCGTTTCTGATGGCAGAGATGGGCTTTATCTTGCGCTGAAGGATGATTATGCATTGATCATTCTGGATATTATGCTTCCGGGTATGGATGGCTGGCAGATCTTACAAACGTTAAGAACAGCAAAGCAAACCCCTGTTATTTGCCTTACTGCAAGGGATTCTGTCGATGACAGAGTCAGAGGGCTGGACAGTGGGGCAAATGATTATCTGGTAAAACCTTTTTCATTTTCTGAGTTGCTGGCAAGGGTTCGGGCACAATTAAGGCAACATCACGCTTTGAATTCAACATTAGAAATCAGCGGCTTAAGAATGGACTCTGTTAGTCATAGTGTGAGCAGGGACAATATCAGTATTACACTGACGCGCAAGGAGTTTCAGTTACTTTGGCTACTGGCCTCCAGAGCTGGCGAAATTATACCCAGAACGGTTATTGCGAGTGAAATTTGGGGAATCAACTTTGATAGTGATACCAATACGGTGGACGTCGCCATTCGCAGGCTCCGCGCAAAAGTTGATGATCCTTTTCCTGAAAAGCTAATTGCCACAATCCGGGGGATGGGCTATTCATTCGTAGCGGTAAAAAAATAA	MKILLIEDNQRTQEWVTQGLSEAGYVIDAVSDGRDGLYLALKDDYALIILDIMLPGMDGWQILQTLRTAKQTPVICLTARDSVDDRVRGLDSGANDYLVKPFSFSELLARVRAQLRQHHALNSTLEISGLRMDSVSHSVSRDNISITLTRKEFQLLWLLASRAGEIIPRTVIASEIWGINFDSDTNTVDVAIRRLRAKVDDPFPEKLIATIRGMGYSFVAVKK	0.211303	0.640719	0.222688	0.358237	0.199399	0.132241	0.0861975	0.139279	0.167902	0.236111	0.207648	0.203887	9.16	10.7	9.03	11.28	9.52	9.53	7.7	9.69	8.58	43.35	16.7	40.55	56.57	71.99	110.56	45.86	41.04	41.32	-0.397004	0.330381	0.436558	-1.36289	0.000599309	0.00260321	1.13207	0.0472385	0.194074	-0.179917	0.647768	0.751603	-0.456553	0.236104	0.430006	0.368946	0.503708	0.805461	0.23644	0.44804	0.65131	0.776057	0.0273353	0.114288	-0.729104	0.114235	0.666525	DNA-binding transcriptional dual regulator HprR
NC_000913.3:2036794-2038152:-	NC_000913.3	2036794	2038152	-	b1968	b1968,b1969	NP_416477.1	hprS	1359	453	ATG	TAA	AGCGGTAAAAAAATA	ATGAAAAGACTATCTATAACCGTCCGTTTAACCTTGCTTTTTATATTGCTACTGTCTGTTGCTGGCGCCGGAATTGTCTGGACTCTCTATAATGGCCTGGCAAGTGAGTTGAAATGGCGCGATGATACAACACTCATTAACCGGACAGCGCAGATCAAGCAGTTGTTAATTGATGGGGTAAATCCAGATACGTTACCTGTGTACTTTAACCGGATGATGGATGTTAGTCAGGATATCTTGATTATTCATGGTGATAGCATCAATAAAATTGTTAACCGGACAAATGTCAGTGATGGCATGTTAAATAACATACCTGCTAGTGAGACAATCAGCGCAGCTGGCATTTACAGAAGCATTATTAATGATACAGAGATAGATGCTTTACGAATTAATATTGATGAAGTTTCGCCATCATTAACGGTTACTGTGGCTAAATTGGCTTCAGCCAGACATAACATGCTTGAACAGTATAAAATTAATAGCATTATAATTTGCATTGTCGCCATTGTACTTTGCTCAGTATTAAGTCCGCTGTTAATCAGAACGGGATTACGAGAGATCAAAAAGTTGAGTGGTGTAACGGAAGCGCTGAATTATAACGATAGCCGAGAGCCTGTTGAGGTTAGCGCATTACCGAGAGAACTAAAACCTCTTGGGCAGGCGTTGAATAAAATGCATCATGCTTTAGTCAAAGATTTTGAGCGTCTAAGTCAGTTTGCTGACGATCTCGCTCATGAACTTAGAACGCCAATTAATGCATTACTGGGTCAGAATCAGGTTACGCTCAGTCAAACCAGAAGTATCGCTGAATATCAAAAAACAATTGCCGGAAACATTGAAGAGCTGGAAAATATTTCGCGGTTAACAGAGAACATACTGTTTCTTGCCAGGGCAGATAAAAACAATGTTTTGGTGAAACTGGACTCGCTTTCTCTCAATAAGGAAGTCGAAAATTTGTTGGACTATCTTGAATACCTTTCAGACGAGAAAGAGATTTGCTTTAAGGTCGAGTGCAATCAGCAAATCTTTGCGGATAAAATTTTACTACAACGAATGTTATCGAATCTTATTGTTAATGCCATTAGATATTCGCCAGAAAAATCGCGTATTCATATAACCAGTTTTCTTGATACCAACAGCTATCTTAATATTGATATCGCCAGCCCTGGAACGAAAATTAATGAGCCTGAAAAACTCTTCCGTAGATTTTGGCGGGGAGATAATTCGCGTCATTCCGTAGGTCAGGGACTAGGCCTTTCTTTAGTCAAAGCGATTGCCGAATTGCATGGGGGAAGTGCTACGTATCACTATCTCAATAAGCATAATGTGTTCCGGATTACGTTACCGCAAAGAAATTAA	MKRLSITVRLTLLFILLLSVAGAGIVWTLYNGLASELKWRDDTTLINRTAQIKQLLIDGVNPDTLPVYFNRMMDVSQDILIIHGDSINKIVNRTNVSDGMLNNIPASETISAAGIYRSIINDTEIDALRINIDEVSPSLTVTVAKLASARHNMLEQYKINSIIICIVAIVLCSVLSPLLIRTGLREIKKLSGVTEALNYNDSREPVEVSALPRELKPLGQALNKMHHALVKDFERLSQFADDLAHELRTPINALLGQNQVTLSQTRSIAEYQKTIAGNIEELENISRLTENILFLARADKNNVLVKLDSLSLNKEVENLLDYLEYLSDEKEICFKVECNQQIFADKILLQRMLSNLIVNAIRYSPEKSRIHITSFLDTNSYLNIDIASPGTKINEPEKLFRRFWRGDNSRHSVGQGLGLSLVKAIAELHGGSATYHYLNKHNVFRITLPQRN	0.116071	0.124474	0.0419297	0.0941585	0.0896232	0.0536843	0.0412583	0.061522	0.143539	0.136725	0.078755	0.119673	5.59	2.96	1.86	7.54	5.69	5.81	5.71	4.3	3.77	48.16	23.78	44.36	84.13	105.99	140.82	39.78	31.45	47.87	-1.16733	0.0100121	0.022562	-1.61475	2.01438e-05	0.000128395	0.60192	0.283233	0.548115	-0.704796	0.10152	0.181501	-0.138598	0.70105	0.836638	-0.525267	0.319728	0.678779	0.450843	0.144376	0.308992	1.42161	9.82085e-05	0.00139016	-1.11183	0.0136668	0.328008	sensory histidine kinase HprS
NC_000913.3:141431-141967:+	NC_000913.3	141431	141967	+	b0125	b0125	NP_414667.4	hpt	537	179	ATG	TAA	CATATGGTTAGAGAT	ATGAAACATACTGTAGAAGTAATGATCCCCGAAGCGGAGATTAAAGCGCGTATCGCCGAACTGGGTCGTCAGATTACTGAGCGTTACAAAGACAGCGGCAGCGATATGGTGCTGGTGGGTCTGCTGCGTGGCTCATTTATGTTTATGGCGGACCTGTGCCGTGAAGTTCAGGTATCTCATGAAGTCGACTTTATGACCGCCTCCAGCTACGGTAGCGGCATGTCCACCACCCGTGATGTGAAAATCCTCAAAGATCTGGATGAAGATATCCGTGGCAAGGACGTGCTGATTGTTGAAGATATCATCGACTCGGGGAATACACTGTCGAAAGTGCGTGAGATCTTAAGCCTGCGCGAACCGAAGTCGCTGGCGATTTGTACGCTGCTGGATAAACCGTCCCGTCGTGAAGTGAACGTCCCGGTAGAATTTATCGGTTTCTCGATCCCGGATGAGTTTGTGGTGGGTTACGGCATTGATTACGCACAGCGTTACCGTCATCTGCCGTATATCGGCAAAGTGATTCTGCTGGACGAGTAA	MKHTVEVMIPEAEIKARIAELGRQITERYKDSGSDMVLVGLLRGSFMFMADLCREVQVSHEVDFMTASSYGSGMSTTRDVKILKDLDEDIRGKDVLIVEDIIDSGNTLSKVREILSLREPKSLAICTLLDKPSRREVNVPVEFIGFSIPDEFVVGYGIDYAQRYRHLPYIGKVILLDE	1.15125	1.12256	0.86972	1.04784	0.830247	0.762678	1.28066	0.957863	1.39373	0.555239	1.02936	0.992775	278.35	343.75	217.43	420.13	436.58	482.72	299.61	202.94	282.62	241.78	306.22	250	506.03	572.43	376.93	214.97	365.5	274.56	-1.04962	0.000390577	0.00123353	-0.955628	0.00442368	0.0147281	0.0013231	0.997305	0.998542	-0.259683	0.39257	0.523922	-0.135143	0.703417	0.838341	-0.101536	0.83008	0.95094	0.785386	0.00292808	0.0141416	0.755166	0.0203306	0.0922999	-0.106711	0.79612	0.975144	hypoxanthine phosphoribosyltransferase
NC_000913.3:1483061-1486963:+	NC_000913.3	1483061	1486963	+	b1413	b1413	NP_415931.4	hrpA	3903	1301	ATG	TAA	CTGCCCACTAACGTT	ATGACAGAACAACAAAAATTGACCTTTACGGCCTTGCAGCAGCGGCTGGATTCGCTGATGCTGCGTGACAGACTGCGTTTTTCTCGCCGTCTGCACGGCGTGAAGAAGGTTAAAAATCCTGATGCACAACAGGCCATTTTCCAGGAGATGGCGAAAGAGATTGACCAGGCGGCAGGGAAAGTCCTGCTGCGTGAAGCGGCACGACCGGAAATTACTTATCCTGACAATTTACCGGTTAGTCAGAAAAAACAGGACATTCTCGAAGCGATTCGTGATCACCAGGTGGTGATCGTCGCCGGGGAAACGGGTTCTGGTAAAACGACTCAGTTACCGAAAATCTGTATGGAGCTGGGGCGCGGGATTAAAGGACTGATCGGCCATACCCAGCCGCGTCGTCTGGCGGCAAGAACAGTGGCGAACCGTATTGCGGAAGAGCTGAAAACGGAGCCGGGCGGTTGCATCGGTTACAAAGTGCGTTTCAGCGATCACGTAAGTGATAACACGATGGTCAAGCTGATGACCGACGGTATCCTGCTGGCGGAGATCCAGCAAGACCGCCTGCTGATGCAGTACGACACTATCATTATTGACGAAGCGCACGAACGCAGCCTGAATATCGATTTTTTGCTCGGCTATTTGAAAGAGTTGCTGCCGCGGCGTCCTGACCTAAAAATCATTATCACTTCCGCGACTATCGACCCGGAACGCTTTTCGCGCCACTTTAATAATGCGCCGATTATTGAAGTCTCCGGTCGGACCTATCCGGTGGAAGTGCGCTATCGCCCGATTGTTGAAGAAGCCGATGACACCGAGCGCGATCAGTTGCAGGCGATTTTTGACGCCGTAGACGAACTGAGTCAGGAAAGCCATGGCGACATTCTGATCTTTATGAGCGGCGAGCGGGAAATCCGCGATACCGCCGATGCGCTGAACAAGCTGAACTTACGCCATACCGAAATCTTGCCGCTTTATGCGCGGCTTTCGAACAGCGAACAAAATAGGGTATTCCAGTCGCACAGCGGACGGCGCATTGTGCTGGCGACCAACGTCGCGGAAACGTCGCTGACCGTACCGGGGATTAAATACGTTATCGACCCCGGTACAGCGCGTATCAGCCGCTACAGCTATCGCACCAAAGTGCAGCGTTTGCCGATTGAGCCGATTTCCCAGGCGTCTGCCAATCAGCGTAAAGGCCGCTGTGGTCGTGTGTCCGAAGGGATCTGTATTCGTCTCTATTCCGAAGACGATTTCCTCTCGCGCCCGGAGTTTACCGATCCGGAGATTCTGCGTACCAACCTGGCCTCGGTTATTTTGCAGATGACCGCGCTGGGGCTGGGCGATATCGCTGCGTTCCCGTTTGTCGAAGCACCGGATAAACGCAATATCCAGGATGGCGTGCGTCTGCTCGAAGAGCTGGGCGCGATCACCACTGATGAACAGGCCAGCGCCTATAAACTGACGCCGCTCGGTCGCCAGCTCTCGCAGTTGCCTGTCGACCCACGTCTGGCGCGTATGGTGCTGGAAGCGCAAAAACATGGCTGCGTGCGTGAGGCGATGATTATCACGTCCGCGCTCTCCATTCAGGATCCGCGCGAACGTCCGATGGACAAACAGCAGGCATCGGACGAAAAACATCGTCGCTTCCACGACAAAGAGTCTGACTTTCTCGCGTTTGTGAATCTGTGGAATTATCTTGGCGAGCAGCAAAAGGCGCTTTCTTCCAACGCCTTCCGTCGCCTGTGTCGTACCGATTATCTCAACTATCTGCGCGTGCGCGAATGGCAGGATATCTACACCCAGTTGCGTCAGGTGGTGAAAGAACTTGGCATTCCGGTTAACAGCGAACCGGCGGAGTATCGCGAAATTCACATTGCGTTGCTGACCGGTTTACTTTCCCATATCGGCATGAAAGATGCCGATAAACAAGAATATACCGGCGCACGTAACGCGCGTTTCTCCATCTTCCCCGGTTCTGGTTTATTCAAAAAACCGCCTAAATGGGTAATGGTGGCGGAACTGGTAGAAACCAGCCGCCTGTGGGGGCGCATTGCTGCGCGTATCGACCCGGAATGGGTGGAGCCAGTTGCTCAGCATTTGATTAAACGCACCTACAGCGAACCGCACTGGGAACGGGCGCAGGGCGCGGTGATGGCAACGGAAAAAGTCACTGTTTATGGTTTGCCGATTGTTGCCGCGCGCAAGGTCAACTACAGCCAGATCGATCCGGCGTTATGTCGTGAACTCTTTATTCGCCACGCGCTGGTGGAAGGTGACTGGCAGACGCGTCACGCATTCTTCCGTGAAAACCTGAAACTACGGGCGGAAGTAGAAGAGCTGGAACACAAATCACGTCGCCGCGATATTCTGGTTGATGACGAAACGTTGTTTGAGTTCTACGACCAGCGCATCAGCCACGATGTAATCTCCGCTCGCCACTTCGACAGCTGGTGGAAAAAAGTCAGCCGCGAAACGCCTGATTTGCTCAACTTTGAAAAAAGCATGTTGATCAAAGAGGGCGCAGAAAAAATCAGCAAGCTGGATTACCCGAACTTCTGGCATCAGGGCAATCTCAAGCTGCGTTTGAGCTATCAGTTTGAGCCCGGCGCGGATGCTGACGGTGTGACCGTACATATTCCGCTGCCGTTACTTAACCAGGTTGAGGAAAGCGGGTTTGAATGGCAGATCCCCGGTCTGCGCCGCGAACTGGTGATTGCTCTGATTAAATCGTTGCCGAAACCGGTACGCCGTAATTTTGTACCCGCGCCAAACTATGCCGAAGCGTTTTTAGGCCGCGTCAAACCGCTGGAGTTACCGTTGCTCGACAGCCTTGAGCGCGAGTTACGGCGGATGACCGGCGTTACCGTTGACCGCGAAGACTGGCACTGGGATCAGGTGCCCGATCACCTGAAAATTACCTTCCGCGTGGTGGATGACAAAAACAAGAAGCTAAAAGAAGGGCGCTCGCTACAAGATCTGAAAGATGCGCTGAAAGGCAAAGTGCAGGAAACGCTATCTGCGGTGGCGGATGACGGTATCGAGCAGAGCGGCTTACATATCTGGAGTTTTGGTCAGCTGCCGGAAAGCTACGAACAGAAGCGTGGCAACTACAAAGTGAAGGCGTGGCCGGCGCTGGTGGATGAGCGCGACAGTGTGGCGATCAAACTGTTTGATAACCCGCTGGAGCAAAAGCAGGCAATGTGGAACGGTCTTCGCCGTCTACTGCTGCTGAATATTCCATCGCCAATCAAATATTTACATGAAAAGTTACCGAACAAAGCCAAGCTGGGACTGTACTTTAACCCGTATGGCAAAGTGCTGGAGCTGATCGACGACTGTATCTCCTGCGGTGTGGATAAATTGATCGACGCCAATGGTGGCCCGGTCTGGACGGAAGAAGGCTTTGCTGCGCTGCATGAAAAAGTGCGTGCCGAACTGAACGACACGGTGGTGGATATTGCGAAGCAGGTCGAGCAAATCCTTACGGCAGTGTTCAATATCAACAAACGTCTGAAAGGGCGGGTGGATATGACCATGGCGCTGGGGCTTTCTGACATTAAAGCGCAGATGGGCGGGTTGGTATATCGCGGTTTTGTCACTGGTAACGGCTTCAAACGGCTGGGCGACACGCTGCGATATTTGCAGGCGATTGAAAAACGGCTGGAAAAACTGGCGGTTGATCCACATCGCGACCGTGCGCAGATGCTGAAAGTCGAAAACGTCCAGCAGGCGTGGCAGCAATGGATCAACAAACTGCCGCCCGCACGTCGTGAGGATGAAGACGTGAAAGAGATCCGTTGGATGATAGAAGAGTTGCGCGTTAGTTACTTCGCTCAACAACTTGGTACGCCTTATCCGATTTCAGATAAGCGTATTTTGCAGGCGATGGAGCAGATTAGCGGTTAA	MTEQQKLTFTALQQRLDSLMLRDRLRFSRRLHGVKKVKNPDAQQAIFQEMAKEIDQAAGKVLLREAARPEITYPDNLPVSQKKQDILEAIRDHQVVIVAGETGSGKTTQLPKICMELGRGIKGLIGHTQPRRLAARTVANRIAEELKTEPGGCIGYKVRFSDHVSDNTMVKLMTDGILLAEIQQDRLLMQYDTIIIDEAHERSLNIDFLLGYLKELLPRRPDLKIIITSATIDPERFSRHFNNAPIIEVSGRTYPVEVRYRPIVEEADDTERDQLQAIFDAVDELSQESHGDILIFMSGEREIRDTADALNKLNLRHTEILPLYARLSNSEQNRVFQSHSGRRIVLATNVAETSLTVPGIKYVIDPGTARISRYSYRTKVQRLPIEPISQASANQRKGRCGRVSEGICIRLYSEDDFLSRPEFTDPEILRTNLASVILQMTALGLGDIAAFPFVEAPDKRNIQDGVRLLEELGAITTDEQASAYKLTPLGRQLSQLPVDPRLARMVLEAQKHGCVREAMIITSALSIQDPRERPMDKQQASDEKHRRFHDKESDFLAFVNLWNYLGEQQKALSSNAFRRLCRTDYLNYLRVREWQDIYTQLRQVVKELGIPVNSEPAEYREIHIALLTGLLSHIGMKDADKQEYTGARNARFSIFPGSGLFKKPPKWVMVAELVETSRLWGRIAARIDPEWVEPVAQHLIKRTYSEPHWERAQGAVMATEKVTVYGLPIVAARKVNYSQIDPALCRELFIRHALVEGDWQTRHAFFRENLKLRAEVEELEHKSRRRDILVDDETLFEFYDQRISHDVISARHFDSWWKKVSRETPDLLNFEKSMLIKEGAEKISKLDYPNFWHQGNLKLRLSYQFEPGADADGVTVHIPLPLLNQVEESGFEWQIPGLRRELVIALIKSLPKPVRRNFVPAPNYAEAFLGRVKPLELPLLDSLERELRRMTGVTVDREDWHWDQVPDHLKITFRVVDDKNKKLKEGRSLQDLKDALKGKVQETLSAVADDGIEQSGLHIWSFGQLPESYEQKRGNYKVKAWPALVDERDSVAIKLFDNPLEQKQAMWNGLRRLLLLNIPSPIKYLHEKLPNKAKLGLYFNPYGKVLELIDDCISCGVDKLIDANGGPVWTEEGFAALHEKVRAELNDTVVDIAKQVEQILTAVFNINKRLKGRVDMTMALGLSDIKAQMGGLVYRGFVTGNGFKRLGDTLRYLQAIEKRLEKLAVDPHRDRAQMLKVENVQQAWQQWINKLPPARREDEDVKEIRWMIEELRVSYFAQQLGTPYPISDKRILQAMEQISG	2.74154	3.73895	2.60234	3.02761	2.61956	2.75565	2.65306	2.67609	1.95248	2.1826	1.97406	2.03638	89.95	71.9	104.64	72.85	59.77	66.3	64.92	68.73	67.73	32.81	19.23	40.21	27.81	21.69	24.99	33.25	31.49	34.31	-0.0113482	0.957725	0.97036	0.0544995	0.868802	0.917683	0.025873	0.932083	0.971795	0.00646008	0.983479	0.99001	-0.214578	0.548969	0.728155	0.32722	0.331317	0.687535	0.0387613	0.866771	0.933303	-0.241873	0.418973	0.65956	0.306817	0.250017	0.813978	ATP-dependent RNA helicase HrpA
NC_000913.3:162105-164534:+	NC_000913.3	162105	164534	+	b0148	b0148	NP_414690.4	hrpB	2430	810	GTG	TAA	CCTCTGGAGCGTTTT	GTGTCGTCGTTGCCCGTTGCTGCCGTCTTACCTGAATTACTTACCGCTCTCGATTGTGCGCCGCAGGTATTATTAAGTGCGCCGACCGGGGCCGGGAAATCAACCTGGCTGCCGCTGCAACTGCTGGCGCATCCCGGCATTAACGGGAAAATTATCCTGCTGGAGCCGCGTCGTCTGGCGGCGCGTAACGTCGCGCAACGGCTGGCGGAGCTGCTTAACGAAAAGCCAGGCGATACCGTTGGCTACCGGATGCGTGCGCAAAACTGCGTCGGGCCGAATACCCGCCTGGAAGTGGTTACCGAAGGCGTGCTGACGCGCATGATCCAGCGTGACCCGGAACTGAGCGGTGTTGGACTGGTGATCCTTGATGAATTTCATGAGCGCAGCTTGCAGGCGGATTTGGCGTTGGCGCTGTTACTCGATGTGCAACAAGGTCTGCGTGATGACCTTAAACTGCTGATTATGTCGGCTACCCTGGACAACGACCGCTTGCAGCAAATGCTGCCAGAAGCGCCTGTCGTCATCTCAGAAGGGCGCTCGTTTCCGGTTGAACGCCGTTATTTACCGCTGCCCGCGCATCAGCGTTTTGACGATGCCGTTGCGGTAGCCACCGCTGAAATGCTGCGTCAGGAAAGCGGATCATTACTGTTATTTTTACCTGGCGTCGGAGAAATTCAGCGTGTGCAGGAACAACTGGCTTCGCGCATCGGCAGTGATGTATTGCTCTGCCCGCTGTATGGCGCGTTGTCGCTGAACGATCAGCGAAAAGCGATCCTCCCGGCACCGCAAGGGATGCGCAAAGTGGTGCTGGCGACCAATATTGCTGAAACCAGTTTAACCATTGAAGGTATTCGTCTGGTGGTGGATTGTGCCCAGGAGCGTGTGGCGCGTTTTGATCCGCGCACGGGGCTTACGCGACTGATTACTCAACGCGTTAGCCAGGCATCCATGACGCAGCGTGCCGGGCGCGCCGGGCGTCTGGAGCCGGGTATCAGCCTGCATTTAATCGCCAAAGAACAAGCAGAACGCGCCGCGGCGCAAAGTGAACCGGAGATCTTACAAAGCGATCTTTCCGGTTTGCTGATGGAATTACTGCAATGGGGATGCAGCGATCCGGCGCAGATGAGCTGGCTGGATCAACCGCCAGTAGTGAATCTACTGGCCGCGAAACGTCTGTTACAAATGCTGGGGGCACTGGAGGGTGAACGGCTTAGTGCGCAAGGGCAAAAAATGGCAGCGCTGGGTAACGATCCGCGTTTAGCGGCAATGCTGGTTAGCGCGAAGAACGACGACGAAGCTGCTACCGCGGCAAAAATTGCCGCCATTCTCGAAGAGCCGCCACGGATGGGCAATAGTGACCTGGGCGTGGCGTTTTCGCGCAATCAACCAGCCTGGCAGCAACGTAGTCAGCAACTGTTAAAACGCTTAAACGTACGTGGCGGTGAGGCAGACAGTTCGCTTATCGCGCCGCTACTTGCCGGGGCGTTTGCCGATCGCATTGCTCGTCGCCGTGGGCAAGATGGACGCTATCAACTGGCAAACGGCATGGGAGCGATGCTCGATGCCAACGACGCGCTAAGCCGCCACGAATGGTTGATCGCACCGTTATTATTGCAGGGCAGCGCCTCGCCGGATGCGCGGATTTTACTGGCGCTGCTGGTCGATATTGATGAGTTAGTACAACGCTGCCCGCAGCTGGTACAGCAGTCTGACACTGTGGAGTGGGATGACGCGCAAGGTACGCTGAAAGCCTGGCGTCGGCTACAAATCGGTCAGTTGACGGTGAAAGTGCAGCCGCTGGCGAAACCGTCAGAAGACGAGTTGCATCAGGCGATGCTTAATGGCATCCGTGATAAAGGTTTAAGCGTGCTCAACTGGACGGCGGAAGCGGAACAGCTACGCTTGCGTTTGTTATGCGCCGCAAAGTGGTTGCCGGAATATGACTGGCCAGCGGTTGATGATGAAAGTTTATTGGCAGCGCTGGAAACGTGGCTGCTGCCACATATGACTGGCGTACATTCACTACGCGGCCTGAAATCACTCGACATTTATCAGGCACTACGCGGATTACTTGATTGGGGAATGCAGCAACGTCTGGATAGTGAATTGCCTGCGCATTACACTGTGCCGACGGGAAGCCGGATCGCCATTCGTTATCATGAAGATAACCCGCCCGCGCTGGCGGTGAGAATGCAAGAGATGTTTGGCGAGGCCACCAATCCGACGATCGCCCAGGGGCGCGTGCCGCTGGTGCTGGAGTTGCTTTCACCTGCCCAAAGGCCATTACAAATCACACGAGATTTGAGCGACTTCTGGAAAGGAGCGTACCGTGAGGTGCAAAAAGAGATGAAAGGGCGTTATCCCAAACATGTCTGGCCGGACGACCCGGCAAATACTGCACCGACGCGACGGACGAAAAAGTATTCGTAA	VSSLPVAAVLPELLTALDCAPQVLLSAPTGAGKSTWLPLQLLAHPGINGKIILLEPRRLAARNVAQRLAELLNEKPGDTVGYRMRAQNCVGPNTRLEVVTEGVLTRMIQRDPELSGVGLVILDEFHERSLQADLALALLLDVQQGLRDDLKLLIMSATLDNDRLQQMLPEAPVVISEGRSFPVERRYLPLPAHQRFDDAVAVATAEMLRQESGSLLLFLPGVGEIQRVQEQLASRIGSDVLLCPLYGALSLNDQRKAILPAPQGMRKVVLATNIAETSLTIEGIRLVVDCAQERVARFDPRTGLTRLITQRVSQASMTQRAGRAGRLEPGISLHLIAKEQAERAAAQSEPEILQSDLSGLLMELLQWGCSDPAQMSWLDQPPVVNLLAAKRLLQMLGALEGERLSAQGQKMAALGNDPRLAAMLVSAKNDDEAATAAKIAAILEEPPRMGNSDLGVAFSRNQPAWQQRSQQLLKRLNVRGGEADSSLIAPLLAGAFADRIARRRGQDGRYQLANGMGAMLDANDALSRHEWLIAPLLLQGSASPDARILLALLVDIDELVQRCPQLVQQSDTVEWDDAQGTLKAWRRLQIGQLTVKVQPLAKPSEDELHQAMLNGIRDKGLSVLNWTAEAEQLRLRLLCAAKWLPEYDWPAVDDESLLAALETWLLPHMTGVHSLRGLKSLDIYQALRGLLDWGMQQRLDSELPAHYTVPTGSRIAIRYHEDNPPALAVRMQEMFGEATNPTIAQGRVPLVLELLSPAQRPLQITRDLSDFWKGAYREVQKEMKGRYPKHVWPDDPANTAPTRRTKKYS	1.68563	1.23306	0.993004	1.3039	1.06033	0.839969	0.797166	0.899156	0.876596	0.811935	0.697865	0.795465	28.15	24.02	24.13	16.52	10.97	10.69	14.42	13.47	12.75	16.7	19.48	24.3	15.58	13.06	13.41	16.45	16.59	18.27	0.551031	0.0653589	0.115377	0.282303	0.413104	0.55172	0.358015	0.346762	0.60799	0.485109	0.0916112	0.167008	0.112029	0.764714	0.875776	0.464019	0.205455	0.569643	-0.044178	0.860927	0.930349	-0.137625	0.651848	0.827462	0.0969048	0.754067	0.967971	putative ATP-dependent RNA helicase HrpB
NC_000913.3:2657085-2658935:-	NC_000913.3	2657085	2658935	-	b2526	b2526	NP_417021.1	hscA	1851	617	ATG	TAA	TTCTGGAAGCTAAAC	ATGGCCTTATTACAAATTAGTGAACCTGGTTTGAGTGCTGCGCCGCATCAGCGTCGTCTGGCGGCCGGTATTGACCTGGGCACAACCAACTCGCTGGTGGCGACAGTGCGCAGCGGTCAGGCCGAAACGTTAGCCGATCATGAAGGCCGTCACCTGCTGCCATCTGTTGTTCACTATCAACAGCAAGGGCATTCGGTGGGTTATGACGCGCGTACTAATGCAGCGCTCGATACCGCCAACACAATTAGTTCTGTTAAACGCCTGATGGGACGCTCGCTGGCTGATATCCAGCAACGCTATCCGCATCTGCCTTATCAATTCCAGGCCAGCGAAAACGGCCTGCCGATGATTGAAACGGCGGCGGGGCTGCTGAACCCGGTGCGCGTTTCTGCGGACATCCTCAAAGCACTGGCGGCGCGGGCAACTGAAGCCCTGGCAGGCGAGCTGGATGGTGTAGTTATCACCGTTCCGGCGTACTTTGACGATGCCCAGCGTCAGGGCACCAAAGACGCGGCGCGTCTGGCGGGCCTTCACGTCCTGCGCTTACTTAACGAACCGACCGCTGCGGCTATCGCCTACGGGCTGGATTCCGGTCAGGAAGGCGTGATCGCCGTTTATGACCTCGGTGGCGGGACGTTTGATATTTCCATTCTGCGCTTAAGTCGCGGCGTGTTTGAAGTGCTGGCAACCGGCGGTGATTCCGCGCTCGGCGGCGATGATTTCGACCATCTGCTGGCGGATTACATTCGCGAGCAGGCGGGCATTCCTGATCGTAGCGATAACCGCGTTCAGCGTGAACTGCTGGATGCCGCCATTGCAGCCAAAATCGCGCTGAGCGATGCGGACTCCGTGACCGTTAACGTTGCGGGCTGGCAGGGCGAAATCAGCCGTGAACAATTCAATGAACTGATCGCGCCACTGGTAAAACGAACCTTACTGGCTTGTCGTCGCGCGCTGAAAGACGCGGGTGTAGAAGCTGATGAAGTGCTGGAAGTGGTGATGGTGGGCGGTTCTACTCGCGTGCCGCTGGTGCGTGAACGGGTAGGCGAATTTTTCGGTCGTCCACCGCTGACTTCCATCGACCCGGATAAAGTCGTCGCTATTGGCGCGGCGATTCAGGCGGATATTCTGGTGGGTAACAAGCCAGACAGCGAAATGCTGTTGCTTGATGTGATCCCACTGTCGCTGGGCCTCGAAACGATGGGCGGCCTGGTGGAGAAAGTGATTCCGCGTAATACCACTATTCCGGTGGCCCGCGCTCAGGATTTCACCACCTTTAAAGATGGTCAGACGGCGATGTCTATCCATGTAATGCAGGGTGAGCGCGAACTGGTGCAGGACTGCCGCTCACTGGCGCGTTTTGCGCTGCGTGGTATTCCGGCGCTACCGGCTGGCGGTGCGCATATTCGCGTGACGTTCCAGGTCGATGCCGACGGTCTTTTGAGCGTGACGGCGATGGAGAAATCCACCGGCGTTGAGGCGTCTATTCAGGTCAAACCGTCTTACGGTCTGACCGATAGCGAAATCGCTTCGATGATCAAAGACTCAATGAGCTATGCCGAGCAGGACGTAAAAGCCCGAATGCTGGCAGAACAAAAAGTAGAAGCGGCGCGTGTGCTGGAAAGTCTGCACGGCGCGCTGGCTGCTGATGCCGCGCTGTTAAGCGCCGCAGAACGTCAGGTCATTGACGATGCTGCCGCTCACCTGAGTGAAGTGGCGCAGGGCGATGATGTTGACGCCATCGAACAAGCGATTAAAAACGTAGACAAACAAACCCAGGATTTCGCCGCTCGCCGCATGGACCAGTCGGTTCGTCGTGCGCTGAAAGGCCATTCCGTGGACGAGGTTTAA	MALLQISEPGLSAAPHQRRLAAGIDLGTTNSLVATVRSGQAETLADHEGRHLLPSVVHYQQQGHSVGYDARTNAALDTANTISSVKRLMGRSLADIQQRYPHLPYQFQASENGLPMIETAAGLLNPVRVSADILKALAARATEALAGELDGVVITVPAYFDDAQRQGTKDAARLAGLHVLRLLNEPTAAAIAYGLDSGQEGVIAVYDLGGGTFDISILRLSRGVFEVLATGGDSALGGDDFDHLLADYIREQAGIPDRSDNRVQRELLDAAIAAKIALSDADSVTVNVAGWQGEISREQFNELIAPLVKRTLLACRRALKDAGVEADEVLEVVMVGGSTRVPLVRERVGEFFGRPPLTSIDPDKVVAIGAAIQADILVGNKPDSEMLLLDVIPLSLGLETMGGLVEKVIPRNTTIPVARAQDFTTFKDGQTAMSIHVMQGERELVQDCRSLARFALRGIPALPAGGAHIRVTFQVDADGLLSVTAMEKSTGVEASIQVKPSYGLTDSEIASMIKDSMSYAEQDVKARMLAEQKVEAARVLESLHGALAADAALLSAAERQVIDDAAAHLSEVAQGDDVDAIEQAIKNVDKQTQDFAARRMDQSVRRALKGHSVDEV	3.43364	3.82963	2.91676	3.39334	1.50798	2.36799	1.35557	1.74385	2.02539	1.14794	1.22087	1.46473	720.72	604.89	947.83	99.27	116.15	77.81	96.51	72.01	51.24	209.9	157.95	324.96	65.83	49.05	57.4	47.65	62.73	41.97	2.46227	1.18995e-15	1.84068e-14	1.67008	2.02543e-06	1.66301e-05	0.843441	0.0327489	0.155	2.94623	3.25012e-19	8.65794e-18	1.91514	4.09108e-06	5.42585e-05	1.01566	0.0343455	0.263674	0.455672	0.0804464	0.202435	0.233976	0.449465	0.685525	0.152685	0.692106	0.955417	iron-sulfur cluster biosynthesis chaperone HscA
NC_000913.3:2658952-2659467:-	NC_000913.3	2658952	2659467	-	b2527	b2527	NP_417022.1	hscB	516	172	ATG	TAA	AGCCCTGAGAATGTT	ATGGATTACTTCACCCTCTTTGGCTTGCCTGCCCGCTATCAACTCGATACCCAGGCGCTGAGCCTGCGTTTTCAGGATCTACAACGTCAGTATCATCCTGATAAATTCGCCAGCGGAAGCCAGGCGGAACAACTCGCCGCCGTACAGCAATCTGCAACCATTAACCAGGCCTGGCAAACGCTGCGTCATCCGTTAATGCGCGCGGAATATTTGCTTTCTTTGCACGGCTTTGATCTCGCCAGCGAGCAGCATACTGTGCGCGACACCGCGTTCCTGATGGAACAGTTGGAGCTGCGCGAAGAGCTGGACGAGATCGAACAGGCGAAAGATGAAGCGCGGCTGGAAAGCTTTATCAAACGTGTGAAAAAGATGTTTGATACCCGCCATCAGTTGATGGTTGAACAGTTAGACAACGAGACGTGGGACGCGGCGGCGGATACCGTGCGTAAGCTGCGTTTTCTCGATAAACTGCGAAGCAGTGCCGAACAACTCGAAGAAAAACTGCTCGATTTTTAA	MDYFTLFGLPARYQLDTQALSLRFQDLQRQYHPDKFASGSQAEQLAAVQQSATINQAWQTLRHPLMRAEYLLSLHGFDLASEQHTVRDTAFLMEQLELREELDEIEQAKDEARLESFIKRVKKMFDTRHQLMVEQLDNETWDAAADTVRKLRFLDKLRSSAEQLEEKLLDF	4.41675	9.31807	2.88389	5.53957	1.45963	1.8029	1.3073	1.52328	2.73472	1.19624	1.15278	1.69458	1397.9	1206.41	1117.68	85.87	99.34	74.49	115.46	69.92	45.12	316.5	129.47	387.56	58.83	55.1	56.98	42.22	58.45	39.14	3.37888	1.87688e-32	1.42469e-30	1.84704	1.29491e-06	1.11008e-05	1.49948	0.00104347	0.0155325	3.68102	6.7597e-31	4.58195e-29	2.21979	8.97447e-07	1.4094e-05	1.34942	0.0148276	0.174187	0.284301	0.315269	0.522363	0.326244	0.309492	0.558353	-0.17957	0.694581	0.955799	co-chaperone for [Fe-S] cluster biosynthesis
NC_000913.3:681723-683393:-	NC_000913.3	681723	683393	-	b0650	b0650	NP_415183.1	hscC	1671	557	ATG	TAA	CAAGATATAAATGCA	ATGGATAATGCAGAACTCGCCATTGGTATCGATCTCGGTACTACCAATAGTTTAATTGCCGTCTGGAAAGACGGTGCCGCGCAATTAATTCCAAATAAGTTCGGTGAATATTTAACACCATCCATAATTAGCATGGATGAAAATAATCATATTTTAGTCGGAAAACCGGCTGTATCACGGCGTACTTCGCATCCGGATAAAACGGCAGCGTTATTTAAACGTGCAATGGGCAGTAATACCAACTGGCGGTTAGGCAGCGACACATTTAACGCGCCAGAACTGTCCTCTTTGGTATTACGCTCATTAAAAGAAGATGCCGAAGAATTTCTGCAACGTCCGATTAAAGATGTGGTGATCTCCGTTCCGGCTTATTTCAGCGATGAACAACGCAAGCATACCCGTTTAGCAGCGGAGTTAGCCGGGTTAAATGCGGTACGCTTAATTAATGAACCCACAGCAGCTGCGATGGCGTATGGCCTGCATACCCAACAAAATACCCGTTCGCTGGTGTTTGATCTCGGTGGCGGCACGTTTGACGTTACGGTGCTTGAGTACGCCACGCCGGTGATTGAAGTTCACGCCTCCGCTGGCGACAACTTTCTTGGTGGCGAAGATTTTACCCATATGCTGGTCGATGAGGTTTTAAAACGCGCGGATGTCGCCAGGACCACGCTTAACGAGAGTGAACTGGCAGCCTTGTACGCCTGTGTGGAAGCGGCAAAATGTAGCAATCAATCGCCATTGCACATTCGCTGGCAGTATCAGGAAGAAACGCGGGAATGCGAATTTTACGAGAACGAACTGGAAGATTTGTGGTTGCCGCTGCTCAATCGCTTGCGAGTGCCGATTGAACAGGCGTTGCGCGATGCGCGTCTGAAGCCGAGTCAAATCGACAGTCTGGTGCTGGTTGGCGGCGCGTCACAAATGCCGCTGGTGCAGCGAATCGCCGTGCGTCTGTTTGGCAAATTACCGTATCAAAGTTACGATCCGAGCACCATTGTCGCGCTGGGCGCAGCAATCCAGGCCGCCTGCCGCTTACGCAGTGAAGATATTGAAGAGGTAATCCTCACTGATATTTGCCCTTACTCGTTGGGCGTTGAAGTTAACCGCCAGGGCGTTTCCGGCATTTTCTCGCCGATTATTGAACGAAACACCACTGTGCCCGTGTCGCGTGTAGAAACTTATTCAACCATGCACCCGGAACAGGATTCAATTACGGTTAACGTCTATCAGGGAGAAAACCACAAAGTTAAAAACAACATTCTGGTGGAATCCTTCGATGTGCCGTTGAAGAAAACCGGGGCTTATCAGTCGATTGATATTCGCTTTAGTTATGATATCAACGGGTTGCTTGAAGTTGACGTGCTTCTGGAAGACGGCAGCGTTAAGTCCAGAGTGATTAACCACAGCCCGGTAACATTGAGCGCGCAGCAGATTGAAGAGAGTCGGACGCGGTTATCCGCATTGAAAATTTATCCGCGCGATATGCTCATCAATCGCACCTTTAAAGCCAAACTGGAAGAGTTGTGGGCGCGGGCGCTGGGTGACGAGCGAGAAGAGATCGGCCGGGTGATCACCGATTTTGATGCGGCGTTGCAGTCAAACGATATGGCCCGCGTGGATGAAGTTCGGCGGCGGGCGAGCGATTATTTAGCCATTGAGATCCCATAA	MDNAELAIGIDLGTTNSLIAVWKDGAAQLIPNKFGEYLTPSIISMDENNHILVGKPAVSRRTSHPDKTAALFKRAMGSNTNWRLGSDTFNAPELSSLVLRSLKEDAEEFLQRPIKDVVISVPAYFSDEQRKHTRLAAELAGLNAVRLINEPTAAAMAYGLHTQQNTRSLVFDLGGGTFDVTVLEYATPVIEVHASAGDNFLGGEDFTHMLVDEVLKRADVARTTLNESELAALYACVEAAKCSNQSPLHIRWQYQEETRECEFYENELEDLWLPLLNRLRVPIEQALRDARLKPSQIDSLVLVGGASQMPLVQRIAVRLFGKLPYQSYDPSTIVALGAAIQAACRLRSEDIEEVILTDICPYSLGVEVNRQGVSGIFSPIIERNTTVPVSRVETYSTMHPEQDSITVNVYQGENHKVKNNILVESFDVPLKKTGAYQSIDIRFSYDINGLLEVDVLLEDGSVKSRVINHSPVTLSAQQIEESRTRLSALKIYPRDMLINRTFKAKLEELWARALGDEREEIGRVITDFDAALQSNDMARVDEVRRRASDYLAIEIP	0.382353	0.397683	0.543544	0.441193	1.13441	0.954407	1.1137	1.0675	0.410256	0.489642	0.384422	0.428107	1.3	1.03	1.81	4.22	3.14	4.31	1.76	2.6	1.53	3.4	2.59	3.33	3.72	3.29	3.87	4.29	5.31	3.98	-1.6843	0.00156564	0.00431884	-0.342408	0.399905	0.539014	-1.42878	0.018491	0.108426	-0.662377	0.179159	0.286287	-0.494413	0.247878	0.44342	-0.232874	0.71554	0.911247	0.889551	0.0146072	0.053868	-0.131758	0.697815	0.854835	1.20186	0.0150898	0.341874	chaperone protein HscC
NC_000913.3:4581459-4583048:-	NC_000913.3	4581459	4583048	-	b4349	b4348,b4349	NP_418769.1	hsdM	1590	530	ATG	TGA	TTTACGGAACTCACA	ATGAACAATAACGATCTGGTCGCGAAGCTGTGGAAGCTGTGCGACAACCTGCGCGATGGCGGCGTTTCCTATCAAAACTACGTCAATGAACTCGCCTCGCTGCTGTTTTTGAAAATGTGTAAAGAGACCGGTCAGGAAGCGGAATACCTGCCGGAAGGTTACCGCTGGGATGACCTGAAATCCCGCATCGGCCAGGAGCAGTTGCAGTTCTACCGAAAAATGCTCGTGCATTTAGGCGAAGATGACAAAAAGCTGGTACAGGCAGTTTTTCATAATGTTAGTACCACCATCACCGAGCCGAAACAAATAACCGCACTGGTCAGCAATATGGATTCGCTGGACTGGTACAACGGCGCGCACGGTAAGTCGCGCGATGACTTCGGCGATATGTACGAAGGGCTGTTGCAGAAGAACGCGAATGAAACCAAGTCTGGTGCAGGCCAGTACTTCACCCCGCGTCCGCTGATTAAAACCATTATTCATCTGCTGAAACCGCAGCCGCGTGAAGTGGTGCAGGACCCGGCGGCAGGTACGGCGGGCTTTTTGATTGAAGCCGACCGCTATGTTAAGTCGCAAACCAATGATCTGGACGACCTTGATGGCGACACGCAGGATTTCCAGATCCACCGCGCGTTTATCGGCCTCGAACTGGTGCCCGGCACCCGTCGTCTGGCACTGATGAACTGCCTGCTGCACGATATTGAAGGCAACCTCGACCACGGCGGCGCAATCCGTCTGGGCAACACTCTGGGTAGCGACGGTGAAAACCTGCCGAAGGCGCATATTGTCGCCACTAACCCGCCGTTTGGCAGCGCCGCAGGCACCAACATTACCCGCACCTTTGTTCACCCGACCAGCAACAAACAGTTGTGCTTTATGCAGCATATTATCGAAACGCTGCATCCCGGCGGTCGTGCGGCGGTGGTGGTGCCGGATAACGTGCTGTTTGAAGGCGGCAAAGGCACCGACATTCGTCGTGACCTGATGGATAAGTGTCATCTGCACACCATTCTGCGTCTGCCGACCGGTATTTTTTACGCTCAGGGCGTGAAGACCAACGTGCTGTTCTTTACCAAAGGGACGGTGGCGAACCCGAATCAGGATAAGAACTGTACCGATGATGTGTGGGTGTATGACCTGCGTACCAATATGCCGAGTTTCGGCAAGCGCACACCGTTTACCGACGAGCATTTGCAGCCGTTTGAGCGCGTGTATGGCGAAGACCCGCACGGTTTAAGCCCGCGCACTGAAGGTGAATGGAGTTTTAACGCCGAAGAGACGGAAGTTGCCGACAGCGAAGAGAACAAAAACACCGACCAGCATCTTGCTACCAGCCGCTGGCGCAAGTTCAGCCGTGAGTGGATCCGCACCGCAAAATCCGATTCGCTGGATATCTCCTGGCTGAAAGATAAAGACAGTATTGATGCCGACAGCCTGCCGGAGCCGGATGTATTAGCGGCAGAAGCGATGGGCGAACTGGTACAGGCGCTGTCTGAACTGGATGCGCTGATGCGTGAACTGGGGGCGAGCGATGAGGCCGATTTGCAGCGTCAGTTGCTGGAAGAAGCGTTTGGTGGGGTGAAGGAATGA	MNNNDLVAKLWKLCDNLRDGGVSYQNYVNELASLLFLKMCKETGQEAEYLPEGYRWDDLKSRIGQEQLQFYRKMLVHLGEDDKKLVQAVFHNVSTTITEPKQITALVSNMDSLDWYNGAHGKSRDDFGDMYEGLLQKNANETKSGAGQYFTPRPLIKTIIHLLKPQPREVVQDPAAGTAGFLIEADRYVKSQTNDLDDLDGDTQDFQIHRAFIGLELVPGTRRLALMNCLLHDIEGNLDHGGAIRLGNTLGSDGENLPKAHIVATNPPFGSAAGTNITRTFVHPTSNKQLCFMQHIIETLHPGGRAAVVVPDNVLFEGGKGTDIRRDLMDKCHLHTILRLPTGIFYAQGVKTNVLFFTKGTVANPNQDKNCTDDVWVYDLRTNMPSFGKRTPFTDEHLQPFERVYGEDPHGLSPRTEGEWSFNAEETEVADSEENKNTDQHLATSRWRKFSREWIRTAKSDSLDISWLKDKDSIDADSLPEPDVLAAEAMGELVQALSELDALMRELGASDEADLQRQLLEEAFGGVKE	2.26776	3.27262	1.31753	2.28597	1.24206	1.17852	1.92521	1.4486	2.74413	0.722629	1.30948	1.59208	53.95	56.78	37.51	71.58	66.94	94.47	58.45	36.5	49.04	23.79	17.35	28.47	57.63	56.8	49.07	21.3	50.51	37.45	-0.995587	0.00161696	0.00444318	-1.34485	0.000136393	0.000710534	0.471646	0.266621	0.531738	-0.300518	0.325847	0.454776	-0.570357	0.141435	0.304965	0.449154	0.391921	0.733904	0.698043	0.00901135	0.0362547	0.623998	0.060467	0.199283	-0.0267319	0.955206	0.995941	type I restriction enzyme EcoKI methyltransferase component
NC_000913.3:4583249-4586761:-	NC_000913.3	4583249	4586761	-	b4350	b4350	NP_418770.2	hsdR	3513	1171	ATG	TGA	AATGGATTAATAACA	ATGATGAATAAATCCAATTTTGAATTCCTGAAGGGCGTCAACGACTTCACTTATGCCATCGCCTGTGCGGCGGAAAATAACTACCCGGATGATCCCAACACGACGCTGATTAAAATGCGTATGTTTGGCGAAGCCACAGCGAAACATCTTGGTCTGTTACTCAACATCCCCCCTTGTGAGAATCAACACGATCTCCTGCGTGAACTCGGCAAAATCGCCTTTGTTGATGACAACATCCTCTCTGTATTTCACAAATTACGCCGCATTGGTAACCAGGCGGTGCACGAATATCATAACGATCTCAACGATGCCCAGATGTGCCTGCGACTCGGGTTCCGCCTGGCTGTCTGGTACTACCGTCTGGTCACTAAAGATTATGACTTCCCGGTGCCGGTGTTTGTGTTGCCGGAACGTGGTGAAAACCTCTATCACCAGGAAGTGCTGACGCTAAAACAACAGCTTGAACAGCAGGTGCGAGAAAAAGCGCAGACTCAGGCAGAAGTCGAAGCGCAACAGCAGAAGCTGGTTGCCCTGAACGGCTATATCGCCATTCTGGAAGGCAAACAGCAGGAAACCGAAGCGCAAACCCAGGCTCGCCTTGCGGCACTGGAAGCACAGCTCGCCGAGAAGAACGCGGAACTGGCAAAACAGACCGAACAGGAACGTAAGGCTTACCACAAAGAAATTACCGATCAGGCCATCAAGCGCACACTCAACCTTAGCGAAGAAGAGAGTCGCTTCCTGATTGATGCGCAACTGCGTAAAGCAGGCTGGCAGGCCGACAGCAAAACCCTGCGCTTCTCCAAAGGCGCACGTCCGGAACCCGGCGTCAATAAAGCCATTGCCGAATGGCCGACCGGAAAAGATGAAACGGGTAATCAGGGCTTTGCGGATTATGTGCTGTTTGTCGGCCTCAAACCCATCGCGGTGGTAGAGGCGAAACGTAACAATATCGACGTTCCCGCCAGGCTCAATGAGTCGTATCGCTACAGTAAATGTTTCGATAATGGCTTCCTGCGGGAAACCTTGCTTGAGCACTACTCACCGGATGAAGTGCATGAAGCAGTGCCAGAGTATGAAACCAGCTGGCAGGACACCAGCGGCAAACAACGGTTTAAAATCCCCTTCTGCTACTCGACCAACGGGCGCGAATACCGCGCAACAATGAAGACCAAAAGCGGCATCTGGTATCGCGACGTGCGTGATACCCGCAATATGTCGAAAGCCTTACCCGAGTGGCACCGCCCGGAAGAGCTGCTGGAAATGCTCGGCAGCGAACCGCAAAAACAGAATCAGTGGTTTGCCGATAACCCTGGCATGAGCGAGCTGGGCCTGCGTTATTATCAGGAAGATGCCGTCCGCGCGGTTGAAAAGGCAATCGTCAAGGGGCAACAAGAGATCCTGCTGGCGATGGCGACCGGTACCGGTAAAACCCGTACGGCAATCGCCATGATGTTCCGCCTGATCCAGTCCCAGCGTTTTAAACGCATTCTCTTCCTTGTCGACCGCCGTTCTCTTGGCGAACAGGCGCTGGGCGCGTTTGAAGATACGCGTATTAACGGCGACACCTTCAACAGCATTTTCGACATTAAAGGGCTGACGGATAAATTCCCGGAAGACAGCACCAAAATTCACGTTGCCACCGTACAGTCGCTGGTGAAACGCACCCTGCAATCAGATGAACCGATGCCGGTGGCCCGTTACGACTGTATCGTCGTTGACGAAGCGCATCGCGGCTATATTCTCGATAAAGAGCAGACCGAAGGCGAACTGCAGTTCCGCAGCCAGCTGGATTACGTCTCTGCCTACCGTCGCATTCTCGATCACTTCGATGCGGTAAAAATCGCTCTCACCGCCACCCCGGCGCTACATACTGTGCAGATTTTCGGCGAGCCGGTTTACCGTTATACCTACCGTACCGCGGTTATCGACGGTTTTCTGATCGACCAGGATCCGCCTATTCAGATCATCACCCGCAACGCGCAGGAGGGGGTTTATCTCTCCAAAGGCGAGCAGGTAGAGCGCATCAGCCCGCAGGGAGAAGTGATCAATGACACCCTGGAAGACGATCAGGATTTTGAAGTCGCCGACTTTAACCGTGGCCTGGTGATCCCGGCGTTTAACCGCGCCGTCTGTAACGAACTCACCAATTATCTTGACCCGACCGGATCGCAAAAAACGCTGGTCTTCTGCGTCACCAATGCCCATGCCGATATGGTGGTGGAAGAGCTGCGTGCCGCGTTCAAGAAAAAGTATCCGCAACTGGAGCACGACGCGATCATCAAGATCACCGGTGATGCCGATAAAGACGCGCGCAAAGTGCAGACCATGATCACCCGCTTCAATAAAGAGCGGCTGCCCAATATCGTGGTAACCGTCGACCTGCTGACGACCGGCGTCGATATTCCGTCGATCTGTAATATCGTGTTCCTGCGTAAAGTACGCAGCCGCATTCTGTACGAACAGATGAAAGGCCGCGCCACGCGCTTATGCCCGGAGGTGAATAAAACCAGCTTTAAGATTTTTGACTGTGTCGATATCTACAGCACGCTGGAGAGCGTCGACACCATGCGTCCGGTGGTGGTGCGCCCGAAGGTGGAACTGCAAACGCTGGTCAATGAAATTACCGATTCAGAAACCTATAAAATCACCGAAGCGGATGGCCGCAGTTTTGCCGAGCACAGCCATGAACAACTGGTGGCGAAGCTCCAGCGTATCATCGGTCTGGCCACGTTTAACCGTGACCGCAGCGAAACGATAGATAAACAGGTGCGTCGTCTGGATGAGCTATGCCAGGACGCGGCGGGCGTGAACTTTAACGGCTTCGCCTCGCGCCTGCGGGAAAAAGGGCCGCACTGGAGCGCCGAAGTCTTTAACAAACTGCCTGGCTTTATCGCCCGTCTGGAAAAGCTGAAAACGGACATCAACAACCTGAATGATGCGCCGATCTTCCTCGATATCGACGATGAAGTGGTGAGTGTAAAATCGCTGTACGGTGATTACGACACGCCGCAGGATTTCCTCGAAGCCTTTGACTCGCTGGTGCAACGTTCCCCGAACGCGCAACCGGCATTGCAGGCAGTTATTAATCGCCCGCGCGATCTCACCCGTAAAGGGCTGGTCGAGCTACAGGAGTGGTTTGACCGCCAGCACTTTGAGGAATCTTCCCTGCGCAAAGCATGGAAAGAGACGCGCAATGAAGATATCGCCGCCCGGCTGATTGGTCATATTCGCCGCGCTGCGGTGGGCGATGCGCTGAAACCGTTTGAGGAACGTGTCGATCACGCGCTGACGCGCATTAAGGGCGAAAACGACTGGAGCAGCGAGCAATTAAGCTGGCTCGATCGTTTAGCGCAGGCGCTGAAAGAGAAAGTGGTGCTCGACGACGATGTCTTCAAAACCGGCAACTTCCACCGTCGCGGCGGGAAGGCGATGCTGCAAAGAACCTTTGACGATAATCTCGATACCCTGCTGGGCAAATTCAGCGATTATATCTGGGACGAGCTGGCCTGA	MMNKSNFEFLKGVNDFTYAIACAAENNYPDDPNTTLIKMRMFGEATAKHLGLLLNIPPCENQHDLLRELGKIAFVDDNILSVFHKLRRIGNQAVHEYHNDLNDAQMCLRLGFRLAVWYYRLVTKDYDFPVPVFVLPERGENLYHQEVLTLKQQLEQQVREKAQTQAEVEAQQQKLVALNGYIAILEGKQQETEAQTQARLAALEAQLAEKNAELAKQTEQERKAYHKEITDQAIKRTLNLSEEESRFLIDAQLRKAGWQADSKTLRFSKGARPEPGVNKAIAEWPTGKDETGNQGFADYVLFVGLKPIAVVEAKRNNIDVPARLNESYRYSKCFDNGFLRETLLEHYSPDEVHEAVPEYETSWQDTSGKQRFKIPFCYSTNGREYRATMKTKSGIWYRDVRDTRNMSKALPEWHRPEELLEMLGSEPQKQNQWFADNPGMSELGLRYYQEDAVRAVEKAIVKGQQEILLAMATGTGKTRTAIAMMFRLIQSQRFKRILFLVDRRSLGEQALGAFEDTRINGDTFNSIFDIKGLTDKFPEDSTKIHVATVQSLVKRTLQSDEPMPVARYDCIVVDEAHRGYILDKEQTEGELQFRSQLDYVSAYRRILDHFDAVKIALTATPALHTVQIFGEPVYRYTYRTAVIDGFLIDQDPPIQIITRNAQEGVYLSKGEQVERISPQGEVINDTLEDDQDFEVADFNRGLVIPAFNRAVCNELTNYLDPTGSQKTLVFCVTNAHADMVVEELRAAFKKKYPQLEHDAIIKITGDADKDARKVQTMITRFNKERLPNIVVTVDLLTTGVDIPSICNIVFLRKVRSRILYEQMKGRATRLCPEVNKTSFKIFDCVDIYSTLESVDTMRPVVVRPKVELQTLVNEITDSETYKITEADGRSFAEHSHEQLVAKLQRIIGLATFNRDRSETIDKQVRRLDELCQDAAGVNFNGFASRLREKGPHWSAEVFNKLPGFIARLEKLKTDINNLNDAPIFLDIDDEVVSVKSLYGDYDTPQDFLEAFDSLVQRSPNAQPALQAVINRPRDLTRKGLVELQEWFDRQHFEESSLRKAWKETRNEDIAARLIGHIRRAAVGDALKPFEERVDHALTRIKGENDWSSEQLSWLDRLAQALKEKVVLDDDVFKTGNFHRRGGKAMLQRTFDDNLDTLLGKFSDYIWDELA	2.29721	5.64852	1.7607	3.23548	3.3904	3.81103	4.88724	4.02956	2.09628	2.88023	3.16053	2.71235	172.36	298.75	174.38	149.11	115.36	208.05	154.58	165.93	244.53	75.03	52.89	99.04	43.98	30.27	42.57	73.74	57.61	77.37	0.0139228	0.976789	0.983406	0.671727	0.0421104	0.0959626	-0.552021	0.284411	0.548957	-0.185058	0.534688	0.657366	-0.000865626	0.996538	0.998373	-0.0530299	0.920011	0.979875	-0.184313	0.441595	0.645429	-0.611608	0.0508655	0.176151	0.487249	0.158335	0.723706	type I restriction enzyme EcoKI endonuclease component
NC_000913.3:4580068-4581462:-	NC_000913.3	4580068	4581462	-	b4348	b4348,b4349	NP_418768.1	hsdS	1395	465	ATG	TGA	TGGTGGGGTGAAGGA	ATGAGTGCGGGGAAATTGCCGGAGGGGTGGGTTATCGCCCCAGTATCTACGGTCACAACTCTAATCCGAGGAGTAACGTATAAAAAAGAGCAGGCAATAAATTATCTAAAAGATGATTATTTGCCTCTTATCCGTGCGAACAATATTCAGAATGGCAAGTTTGATACTACGGACTTGGTTTTTGTTCCTAAAAATCTTGTTAAAGAAAGTCAAAAAATATCTCCTGAAGATATTGTTATTGCAATGTCATCAGGGAGCAAATCCGTAGTTGGTAAATCCGCACATCAGCATCTACCATTTGAATGTAGTTTCGGCGCATTTTGCGGTGTATTACGTCCTGAAAAACTTATATTTTCTGGTTTTATTGCTCATTTCACAAAATCTTCTCTTTATCGAAACAAAATTTCATCACTTTCTGCTGGTGCAAATATTAATAATATTAAGCCGGCAAGCTTTGATTTGATAAATATACCAATCCCACCACTTGCCGAACAAAAAATCATCGCTGAAAAACTCGATACGCTGCTGGCGCAGGTAGACAGCACCAAAGCACGTTTTGAGCAAATCCCACAAATCCTGAAACGTTTTCGTCAAGCGGTATTGGGGGGCGCAGTTAATGGAAAATTGACAGAAAAATGGCGTAATTTTGAGCCGCAACATTCTGTATTTAAGAAGTTAAATTTTGAATCTATCTTAACTGAATTACGTAATGGTCTTTCATCAAAGCCAAATGAAAGTGGTGTTGGTCATCCAATACTACGCATTAGTTCTGTACGTGCTGGCCATGTAGATCAAAACGATATTCGGTTTCTAGAATGTTCAGAAAGTGAACTAAACCGCCACAAATTACAAGATGGAGATCTTTTATTTACTCGCTATAACGGAAGTTTAGAATTTGTTGGTGTTTGTGGGTTATTGAAAAAATTACAACATCAAAATTTGCTATATCCTGATAAACTTATTCGAGCTCGATTAACCAAAGATGCTTTACCAGAATATATCGAAATATTTTTTTCATCCCCCTCAGCACGAAATGCAATGATGAACTGCGTGAAAACAACTTCTGGTCAAAAAGGTATTTCAGGAAAAGATATCAAATCCCAAGTTGTTTTATTACCTCCAGTAAAAGAACAAGCCGAAATCGTTCGCCGCGTCGAGCAACTCTTCGCCTACGCCGACACCATAGAAAAACAGGTCAACAACGCCTTAGCCCGCGTCAACAACCTGACGCAATCCATCCTGGCAAAAGCGTTCCGTGGTGAACTTACCGCCCAGTGGCGGGCCGAAAACCCGGATTTGATCAGCGGAGAAAACAGCGCCGCCGCGTTGCTGGAAAAAATCAAAGCTGAACGCGCAGCTAGCGGGGGTAAAAAAGCCTCACGTAAAAAATCCTGA	MSAGKLPEGWVIAPVSTVTTLIRGVTYKKEQAINYLKDDYLPLIRANNIQNGKFDTTDLVFVPKNLVKESQKISPEDIVIAMSSGSKSVVGKSAHQHLPFECSFGAFCGVLRPEKLIFSGFIAHFTKSSLYRNKISSLSAGANINNIKPASFDLINIPIPPLAEQKIIAEKLDTLLAQVDSTKARFEQIPQILKRFRQAVLGGAVNGKLTEKWRNFEPQHSVFKKLNFESILTELRNGLSSKPNESGVGHPILRISSVRAGHVDQNDIRFLECSESELNRHKLQDGDLLFTRYNGSLEFVGVCGLLKKLQHQNLLYPDKLIRARLTKDALPEYIEIFFSSPSARNAMMNCVKTTSGQKGISGKDIKSQVVLLPPVKEQAEIVRRVEQLFAYADTIEKQVNNALARVNNLTQSILAKAFRGELTAQWRAENPDLISGENSAAALLEKIKAERAASGGKKASRKKS	0.428041	0.508885	0.483837	0.473588	0.289983	0.389103	0.225352	0.301479	0.713117	0.24464	0.224996	0.394251	10.38	10.31	13.77	25.33	25.28	26.08	21.8	13.35	13.25	24.25	20.26	28.46	87.35	64.97	115.73	30.57	54.57	58.89	-1.50446	7.86256e-06	3.47516e-05	-1.93887	1.3401e-07	1.48943e-06	0.563937	0.15452	0.391243	-0.755302	0.0303598	0.0661287	-0.894303	0.0211986	0.0752949	0.247032	0.62743	0.868307	0.685368	0.0162117	0.0585312	0.865533	0.0114843	0.0608797	-0.319409	0.503682	0.917662	type I restriction enzyme EcoKI specificity protein
NC_000913.3:1441321-1441743:-	NC_000913.3	1441321	1441743	-	b1379	b1379	NP_415897.1	hslJ	423	141	ATG	TAA	TAATTGAGAACCACA	ATGAAGAAAGTAGCCGCGTTTGTTGCGCTAAGCCTGCTGATGGCGGGATGTGTAAGTAATGACAAAATTGCTGTTACGCCAGAACAGCTACAGCATCATCGCTTTGTGCTGGAAAGCGTAAACGGTAAGCCCGTGACCAGCGATAAAAATCCGCCAGAAATCAGCTTTGGTGAAAAAATGATGATTTCCGGCAGCATGTGTAACCGCTTTAGCGGTGAAGGCAAACTGTCTAATGGTGAACTGACAGCCAAAGGGCTGGCAATGACCCGTATGATGTGCGCTAACCCGCAGCTTAATGAACTCGATAACACCATTAGCGAAATGCTGAAAGAAGGTGCACAAGTGGATCTGACCGCGAACCAGTTAACGCTGGCGACCGCAAAACAGACATTAACTTATAAGCTGGCGGATTTAATGAATTAA	MKKVAAFVALSLLMAGCVSNDKIAVTPEQLQHHRFVLESVNGKPVTSDKNPPEISFGEKMMISGSMCNRFSGEGKLSNGELTAKGLAMTRMMCANPQLNELDNTISEMLKEGAQVDLTANQLTLATAKQTLTYKLADLMN	0.214856	0.0889297	0.197688	0.167158	0.102748	0.150451	0.0631711	0.105457	0.134302	0.174361	0.122297	0.143653	136.9	74.09	99.18	16.15	23.52	14.06	12.02	13.03	10.35	637.17	833.13	501.7	157.18	156.33	222.57	89.5	74.73	84.63	1.98485	1.17512e-07	6.80444e-07	1.55029	8.55487e-05	0.000470751	0.536384	0.326235	0.588828	2.62995	1.63367e-13	2.54671e-12	2.73449	9.0894e-10	2.75704e-08	-0.102922	0.844379	0.95602	0.536282	0.0977688	0.233099	1.04073	0.00303165	0.0221355	-0.572697	0.224203	0.793209	lipoprotein implicated in Novobiocin resistance
NC_000913.3:3529774-3530652:+	NC_000913.3	3529774	3530652	+	b3401	b3401	NP_417860.2	hslO	879	293	ATG	TAA	GCAAGAGAGATGATT	ATGCCGCAACATGACCAATTACATCGCTATCTGTTTGAAAACTTTGCCGTGCGCGGCGAACTGGTAACCGTTTCGGAAACCCTGCAACAGATCCTTGAGAACCACGATTATCCGCAGCCCGTTAAAAACGTGCTGGCAGAACTGCTGGTTGCGACCAGCCTGTTAACCGCTACGCTGAAGTTTGATGGTGATATCACCGTACAGCTGCAGGGCGACGGTCCGATGAATCTGGCGGTTATTAACGGTAACAATAACCAGCAGATGCGCGGTGTGGCGCGCGTGCAGGGCGAAATTCCAGAAAATGCCGACCTGAAAACGCTGGTCGGCAATGGTTACGTGGTGATCACCATTACCCCGAGCGAAGGCGAACGCTATCAGGGCGTAGTTGGTCTGGAAGGTGATACCCTGGCGGCCTGCCTGGAAGATTACTTTATGCGTTCTGAACAGCTGCCGACGCGCCTGTTTATTCGCACCGGCGACGTAGACGGCAAACCGGCTGCAGGCGGTATGTTGTTGCAGGTAATGCCTGCGCAAAATGCCCAGCAGGACGACTTTGACCACCTGGCGACGCTAACCGAAACCATCAAAACCGAAGAACTGCTGACCTTACCGGCAAACGAAGTGTTGTGGCGTTTGTATCACGAAGAAGAGGTGACGGTTTACGATCCGCAGGATGTGGAGTTCAAATGCACCTGCTCGCGTGAACGTTGCGCCGATGCGCTGAAAACGCTGCCTGATGAAGAAGTTGATAGCATCCTGGCGGAAGATGGCGAAATTGACATGCATTGTGATTACTGCGGTAACCACTATCTGTTCAATGCGATGGATATTGCTGAAATCCGCAACAACGCGTCTCCGGCAGATCCGCAAGTTCATTAA	MPQHDQLHRYLFENFAVRGELVTVSETLQQILENHDYPQPVKNVLAELLVATSLLTATLKFDGDITVQLQGDGPMNLAVINGNNNQQMRGVARVQGEIPENADLKTLVGNGYVVITITPSEGERYQGVVGLEGDTLAACLEDYFMRSEQLPTRLFIRTGDVDGKPAAGGMLLQVMPAQNAQQDDFDHLATLTETIKTEELLTLPANEVLWRLYHEEEVTVYDPQDVEFKCTCSRERCADALKTLPDEEVDSILAEDGEIDMHCDYCGNHYLFNAMDIAEIRNNASPADPQVH	2.80096	3.30908	1.98216	2.6974	2.24847	2.71084	2.71976	2.55969	8.6298	1.4054	2.11561	4.05027	233.46	153.74	212.19	194.11	171	119.86	186.49	154.2	152.98	83.35	46.46	107.05	86.33	63.08	44.07	21.61	109.72	72.31	-0.103549	0.71275	0.786719	0.0607348	0.865864	0.915365	-0.0949597	0.826021	0.923869	-0.108112	0.68385	0.779512	0.252035	0.540763	0.721874	-0.201732	0.761787	0.928002	0.0171891	0.946741	0.974094	0.143126	0.669	0.838505	-0.121061	0.851838	0.983694	molecular chaperone Hsp33
NC_000913.3:3529348-3529749:+	NC_000913.3	3529348	3529749	+	b3400	b3400	NP_417859.1	hslR	402	134	ATG	TAA	TGTGAAGGAGACGCC	ATGAAAGAGAAACCTGCTGTTGAGGTTCGACTGGATAAATGGCTATGGGCTGCCCGTTTTTATAAAACCCGCGCGCTGGCCCGTGAAATGATTGAAGGCGGTAAGGTGCATTACAACGGGCAGCGCAGCAAGCCGAGCAAAATCGTCGAGCTGAATGCCACGCTCACTCTGCGCCAGGGAAATGACGAACGCACGGTGATTGTAAAGGCGATTACTGAACAGCGTCGCCCCGCCAGCGAGGCAGCCTTGCTGTATGAAGAGACTGCGGAAAGTGTAGAGAAACGCGAAAAAATGGCGCTGGCACGTAAACTTAATGCCTTAACCATGCCGCACCCGGACCGACGCCCGGACAAAAAAGAGCGCCGCGACCTGTTACGATTTAAACACGGCGACAGTGAATAA	MKEKPAVEVRLDKWLWAARFYKTRALAREMIEGGKVHYNGQRSKPSKIVELNATLTLRQGNDERTVIVKAITEQRRPASEAALLYEETAESVEKREKMALARKLNALTMPHPDRRPDKKERRDLLRFKHGDSE	0.960177	1.08508	0.494851	0.846701	0.373208	0.656567	0.277971	0.435915	2.01394	0.716997	0.554258	1.09507	84.63	105.86	75.44	38.78	44.64	20.77	59.23	74.79	42.24	88.14	97.56	152.45	103.91	67.99	74.72	29.41	104.31	76.21	0.894426	0.00708432	0.0166215	0.217401	0.544931	0.671238	0.819654	0.0948086	0.295401	0.210992	0.487333	0.614418	0.620656	0.114765	0.264793	-0.399909	0.452143	0.777629	-0.642465	0.0210777	0.0724783	0.332286	0.32805	0.576859	-1.17622	0.0477577	0.508864	heat shock protein Hsp15
NC_000913.3:4120416-4121747:-	NC_000913.3	4120416	4121747	-	b3931	b3931	NP_418366.1	hslU	1332	444	ATG	TAA	GCGTAAGGATCTCCC	ATGTCTGAAATGACCCCACGCGAAATCGTCAGCGAACTGGATAAGCACATCATCGGCCAGGACAACGCCAAGCGTTCTGTGGCGATTGCTCTGCGTAACCGCTGGCGTCGCATGCAGCTCAACGAAGAGCTGCGCCATGAAGTGACCCCGAAAAATATCCTGATGATCGGCCCGACCGGTGTCGGTAAAACTGAAATCGCCCGTCGTCTGGCTAAGCTGGCGAATGCGCCGTTCATCAAAGTTGAAGCGACCAAATTCACCGAAGTGGGCTACGTCGGTAAGGAAGTGGATTCTATTATTCGCGATCTGACCGATGCCGCCGTGAAAATGGTACGCGTCCAGGCTATCGAGAAAAACCGTTATCGCGCTGAAGAACTGGCAGAAGAACGTATTCTCGACGTGCTGATCCCACCTGCTAAAAACAACTGGGGACAGACCGAACAGCAGCAGGAACCGTCCGCTGCTCGTCAGGCATTCCGCAAAAAACTGCGTGAAGGCCAGCTTGATGACAAAGAAATCGAGATCGATCTTGCCGCAGCACCGATGGGCGTTGAAATTATGGCTCCTCCGGGCATGGAAGAGATGACCAGCCAGCTGCAGTCCATGTTCCAGAACCTGGGCGGCCAGAAGCAAAAAGCGCGTAAGCTGAAAATCAAAGACGCCATGAAGCTGCTGATTGAAGAAGAAGCGGCGAAACTGGTGAACCCGGAAGAGCTGAAGCAAGACGCTATCGACGCTGTTGAGCAGCACGGGATCGTGTTTATCGACGAAATCGACAAAATCTGTAAGCGCGGCGAGTCTTCCGGTCCGGATGTTTCTCGTGAAGGCGTTCAGCGTGACCTGCTGCCGCTGGTAGAAGGTTGCACCGTTTCCACCAAACACGGGATGGTCAAAACTGACCACATTCTGTTTATCGCTTCTGGCGCGTTCCAGATTGCGAAACCGTCTGACCTGATCCCGGAACTGCAAGGTCGTCTGCCAATCCGCGTTGAACTGCAGGCGCTGACCACCAGCGACTTCGAGCGTATTCTGACCGAGCCGAATGCCTCTATCACCGTGCAGTACAAAGCACTGATGGCGACTGAAGGCGTAAATATCGAGTTTACCGACTCCGGTATTAAACGCATCGCGGAAGCGGCATGGCAGGTGAACGAATCTACCGAAAACATCGGTGCTCGTCGTTTACACACTGTTCTGGAGCGTTTAATGGAAGAGATTTCCTACGACGCCAGCGATTTAAGCGGTCAAAATATCACTATTGACGCAGATTATGTGAGCAAACATCTGGATGCGTTGGTGGCAGATGAAGATCTGAGCCGTTTTATCCTATAA	MSEMTPREIVSELDKHIIGQDNAKRSVAIALRNRWRRMQLNEELRHEVTPKNILMIGPTGVGKTEIARRLAKLANAPFIKVEATKFTEVGYVGKEVDSIIRDLTDAAVKMVRVQAIEKNRYRAEELAEERILDVLIPPAKNNWGQTEQQQEPSAARQAFRKKLREGQLDDKEIEIDLAAAPMGVEIMAPPGMEEMTSQLQSMFQNLGGQKQKARKLKIKDAMKLLIEEEAAKLVNPEELKQDAIDAVEQHGIVFIDEIDKICKRGESSGPDVSREGVQRDLLPLVEGCTVSTKHGMVKTDHILFIASGAFQIAKPSDLIPELQGRLPIRVELQALTTSDFERILTEPNASITVQYKALMATEGVNIEFTDSGIKRIAEAAWQVNESTENIGARRLHTVLERLMEEISYDASDLSGQNITIDADYVSKHLDALVADEDLSRFIL	3.11783	8.99585	2.29352	4.8024	2.09535	2.9874	2.08458	2.38911	6.62602	1.35777	1.14812	3.04397	1356.13	909.66	795.37	727.84	623.53	264.95	752.65	591.66	470.36	434.96	101.12	346.79	347.36	208.72	127.1	113.59	435.76	409.68	0.537693	0.0558255	0.100866	0.0511916	0.897192	0.936086	0.472622	0.41076	0.663067	0.337873	0.192627	0.30335	-0.176981	0.659864	0.809548	0.77425	0.304512	0.665461	-0.174458	0.496608	0.692285	-0.193314	0.547161	0.757957	0.28368	0.689093	0.955372	ATPase component of the HslVU protease
NC_000913.3:4121757-4122287:-	NC_000913.3	4121757	4122287	-	b3932	b3932	NP_418367.1	hslV	531	177	GTG	TAA	CCAAGGGGTCAGCTC	GTGACAACTATAGTAAGCGTACGCCGTAACGGCCATGTGGTCATCGCTGGTGATGGTCAGGCCACGTTGGGCAATACCGTAATGAAAGGCAACGTGAAAAAGGTCCGCCGTCTGTACAACGACAAAGTCATCGCGGGCTTTGCGGGCGGTACTGCGGATGCTTTTACGCTGTTCGAACTGTTTGAACGTAAACTGGAAATGCATCAGGGCCATCTGGTCAAAGCCGCCGTTGAGCTGGCAAAAGACTGGCGTACCGATCGCATGCTGCGCAAACTTGAAGCACTGCTGGCAGTCGCGGATGAAACTGCATCGCTTATCATCACCGGTAACGGTGACGTGGTGCAGCCAGAAAACGATCTTATTGCTATCGGCTCCGGCGGCCCTTACGCCCAGGCTGCGGCGCGCGCGCTGTTAGAAAACACTGAACTTAGCGCCCGTGAAATTGCTGAAAAGGCGTTGGATATTGCAGGCGACATTTGCATCTATACCAACCATTTCCACACCATCGAAGAATTAAGCTACAAAGCGTAA	VTTIVSVRRNGHVVIAGDGQATLGNTVMKGNVKKVRRLYNDKVIAGFAGGTADAFTLFELFERKLEMHQGHLVKAAVELAKDWRTDRMLRKLEALLAVADETASLIITGNGDVVQPENDLIAIGSGGPYAQAAARALLENTELSAREIAEKALDIAGDICIYTNHFHTIEELSYKA	1.1986	1.09245	0.868935	1.05333	0.487074	0.851916	0.716716	0.685235	3.05301	0.240849	0.257715	1.18386	618.2	312.44	401.7	230.43	260.32	113.75	248.24	158.37	149.24	515.77	286	462.29	473.09	305.57	158.71	81.31	657.55	579.09	0.682726	0.0299223	0.0589366	0.286077	0.416846	0.555481	0.50565	0.300625	0.565403	0.809343	0.0029517	0.00860282	0.142998	0.739512	0.860481	1.08074	0.18919	0.552592	0.118599	0.665487	0.815098	-0.0752343	0.775816	0.898207	0.517301	0.544395	0.927595	peptidase component of the HslVU protease
NC_000913.3:1028404-1028721:-	NC_000913.3	1028404	1028721	-	b0966	b0966	NP_415486.4	hspQ	318	106	ATG	TAA	TCCCGGGAGGTGACT	ATGATTGCCAGCAAATTCGGTATCGGCCAGCAGGTCCGCCATTCCCTGTTAGGTTATCTCGGAGTGGTCGTGGATATCGACCCGGTTTATTCGCTCTCTGAACCGTCGCCTGATGAGCTGGCGGTGAATGACGAGCTTCGCGCCGCTCCGTGGTATCACGTAGTGATGGAGGACGATAACGGCCTACCGGTTCATACCTACCTGGCTGAAGCCCAGCTAAGTAGCGAATTGCAGGATGAACATCCTGAACAGCCATCCATGGATGAGCTGGCGCAGACCATCCGCAAACAACTCCAGGCCCCGCGTCTGCGTAACTAA	MIASKFGIGQQVRHSLLGYLGVVVDIDPVYSLSEPSPDELAVNDELRAAPWYHVVMEDDNGLPVHTYLAEAQLSSELQDEHPEQPSMDELAQTIRKQLQAPRLRN	0.563374	0.314115	0.315939	0.397809	0.302859	0.458298	0.451248	0.404135	0.369702	0.258144	0.1206	0.249482	588.41	371.62	376.71	168.22	245.84	100.01	172.2	264.98	108.48	1044.44	1183.07	1192.35	555.44	536.42	221.63	465.78	1026.48	899.5	0.939876	0.0030323	0.00779298	1.1897	0.00118472	0.00474586	-0.167757	0.715907	0.866252	0.900929	0.0037769	0.0106806	0.430178	0.241319	0.436369	0.594686	0.252026	0.617616	-0.0177224	0.943281	0.972129	-0.589924	0.0864475	0.254108	0.782541	0.142626	0.704002	heat shock protein%2C hemimethylated DNA-binding protein
NC_000913.3:3939185-3940612:-	NC_000913.3	3939185	3940612	-	b3754	b3754	NP_418210.1	hsrA	1428	476	ATG	TAA	ATAACAGGACATTGA	ATGAGCGATAAAAAGAAGCGCAGTATGGCGGGTTTGCCGTGGATCGCGGCGATGGCCTTCTTCATGCAGGCACTTGATGCCACTATTCTTAATACCGCCTTACCCGCAATCGCTCATAGCCTTAATCGTTCTCCTCTCGCGATGCAATCAGCCATCATCAGTTATACGCTGACGGTGGCGATGCTTATTCCGGTAAGCGGATGGCTAGCCGATCGCTTCGGTACGCGTCGCATTTTTACCCTTGCCGTGAGTCTGTTCACATTGGGTTCTCTGGCCTGCGCACTTTCTAATTCGCTACCACAGCTGGTTGTCTTCCGGGTTATTCAGGGGATAGGCGGCGCAATGATGATGCCTGTTGCTCGGCTGGCCTTACTGCGCGCTTATCCTCGTAATGAACTTCTTCCAGTATTGAATTTTGTCGCCATGCCGGGTCTGGTGGGGCCAATTTTAGGCCCCGTTCTTGGCGGCGTGCTGGTCACCTGGGCAACCTGGCACTGGATATTTTTAATCAATATCCCCATAGGTATTGCGGGCCTTCTTTACGCGCGCAAACATATGCCCAATTTCACCACCGCACGACGCAGATTCGATATCACTGGCTTTTTGCTGTTTGGCCTCAGCCTTGTTCTCTTCTCAAGCGGAATAGAGCTATTCGGGGAAAAGATTGTCGCCAGCTGGATTGCCTTGACGGTAATTGTCACCAGCATCGGGTTACTGCTTCTCTATATTCTCCATGCACGACGCACGCCAAACCCATTAATTTCATTAGATTTATTTAAAACCCGCACTTTCTCGATCGGTATCGTAGGCAATATTGCAACCCGTCTGGGGACCGGCTGTGTACCGTTCCTTATGCCATTGATGTTACAGGTAGGATTTGGTTATCAGGCGTTTATTGCTGGCTGTATGATGGCACCGACAGCGTTAGGTTCCATTATTGCAAAATCGATGGTTACCCAAGTCTTACGTCGTCTGGGCTATCGCCATACGTTAGTGGGGATCACGGTGATTATTGGGCTAATGATCGCTCAGTTCTCTTTGCAATCACCAGCAATGGCTATATGGATGCTGATCTTGCCGTTGTTTATATTAGGGATGGCTATGTCGACGCAGTTTACCGCGATGAATACCATCACACTTGCCGATCTGACCGATGACAATGCCAGCAGCGGTAACAGTGTTCTGGCGGTCACGCAGCAACTGTCGATTAGTTTAGGCGTTGCTGTAAGTGCGGCCGTCCTTCGCGTTTATGAAGGAATGGAAGGCACAACGACTGTCGAACAATTCCACTATACGTTTATCACAATGGGCATTATTACTGTTGCTTCAGCAGCAATGTTCATGCTTCTGAAAACAACCGATGGTAATAATTTGATCAAAAGACAGCGTAAATCTAAGCCGAACCGCGTTCCATCAGAATCGGAGTAA	MSDKKKRSMAGLPWIAAMAFFMQALDATILNTALPAIAHSLNRSPLAMQSAIISYTLTVAMLIPVSGWLADRFGTRRIFTLAVSLFTLGSLACALSNSLPQLVVFRVIQGIGGAMMMPVARLALLRAYPRNELLPVLNFVAMPGLVGPILGPVLGGVLVTWATWHWIFLINIPIGIAGLLYARKHMPNFTTARRRFDITGFLLFGLSLVLFSSGIELFGEKIVASWIALTVIVTSIGLLLLYILHARRTPNPLISLDLFKTRTFSIGIVGNIATRLGTGCVPFLMPLMLQVGFGYQAFIAGCMMAPTALGSIIAKSMVTQVLRRLGYRHTLVGITVIIGLMIAQFSLQSPAMAIWMLILPLFILGMAMSTQFTAMNTITLADLTDDNASSGNSVLAVTQQLSISLGVAVSAAVLRVYEGMEGTTTVEQFHYTFITMGIITVASAAMFMLLKTTDGNNLIKRQRKSKPNRVPSESE	0.115534	0.206442	0.108629	0.143535	0.184586	0.145168	0.180903	0.170219	0.0591655	0.271828	0.167183	0.166059	15.21	11.28	8.85	8.67	7.09	5.93	7.43	10.99	10.25	131.65	54.64	81.47	46.97	48.84	32.78	125.58	40.43	61.31	0.232826	0.506333	0.607937	0.712788	0.0447234	0.100615	-0.441821	0.309463	0.573266	-0.0697465	0.836924	0.893207	0.180716	0.625459	0.784823	-0.239035	0.699698	0.905902	-0.277625	0.340554	0.548972	-0.42248	0.206334	0.440606	0.2532	0.672152	0.953468	putative transporter HsrA
NC_000913.3:495120-496994:+	NC_000913.3	495120	496994	+	b0473	b0473	NP_415006.1	htpG	1875	625	ATG	TGA	TTGAGGTAGACCTAC	ATGAAAGGACAAGAAACTCGTGGTTTTCAGTCAGAAGTGAAACAGCTTCTGCACCTGATGATCCATTCTCTCTATTCCAATAAAGAAATCTTCCTGCGTGAGCTTATCTCTAACGCCTCCGATGCGGCGGACAAGCTGCGTTTCCGTGCGCTCTCTAACCCGGACCTGTACGAAGGTGATGGCGAACTACGCGTTCGTGTCTCTTTCGATAAAGACAAGCGTACGCTGACCATCTCCGATAACGGCGTGGGGATGACCCGCGACGAAGTGATTGACCATCTGGGGACTATCGCTAAATCCGGTACCAAATCATTCCTCGAATCCCTGGGTTCTGACCAGGCGAAAGACAGCCAGCTGATCGGTCAGTTTGGTGTTGGTTTCTACTCTGCGTTTATCGTGGCCGACAAAGTGACCGTGCGTACTCGCGCGGCAGGCGAAAAACCAGAAAATGGCGTCTTCTGGGAATCGGCTGGCGAAGGTGAATACACCGTTGCCGACATCACCAAAGAAGATCGTGGTACTGAAATCACCCTGCATCTGCGTGAAGGCGAAGACGAGTTCCTCGATGACTGGCGCGTGCGTTCCATCATCAGCAAATACTCCGACCATATCGCGCTGCCGGTAGAGATCGAAAAACGCGAAGAGAAAGACGGCGAAACCGTTATCTCCTGGGAGAAAATCAACAAAGCGCAGGCGCTGTGGACTCGTAACAAGTCGGAAATCACCGATGAAGAGTACAAAGAGTTCTACAAACACATCGCCCACGACTTTAATGATCCGCTGACCTGGAGCCACAACCGTGTTGAAGGTAAGCAGGAGTACACCAGCCTGCTGTACATCCCGTCCCAGGCTCCGTGGGATATGTGGAACCGCGATCATAAACACGGCCTGAAACTGTATGTTCAGCGTGTGTTCATCATGGACGACGCAGAACAGTTCATGCCGAACTATCTGCGCTTCGTGCGTGGTCTGATTGACTCCAGCGATCTGCCGCTGAACGTTTCCCGTGAAATCCTCCAGGACAGCACGGTAACGCGTAACCTGCGCAATGCGCTGACCAAGCGTGTGCTGCAAATGCTGGAAAAACTGGCGAAAGACGACGCGGAAAAATACCAGACCTTCTGGCAACAGTTTGGCCTGGTACTGAAAGAAGGTCCGGCGGAAGATTTCGCTAACCAGGAAGCGATCGCCAAACTGCTGCGTTTTGCTTCTACCCATACCGATTCTTCTGCGCAGACCGTATCTCTGGAAGACTACGTTTCCCGCATGAAAGAAGGGCAGGAGAAAATCTACTACATCACCGCAGACAGCTATGCGGCAGCGAAGAGCAGCCCGCACCTGGAACTGCTGCGTAAGAAAGGCATCGAAGTTCTGCTGCTTTCCGACCGCATCGATGAGTGGATGATGAACTATCTGACTGAGTTCGACGGTAAACCGTTCCAGTCGGTGTCTAAAGTTGACGAGTCGCTTGAAAAACTGGCTGACGAAGTTGATGAGAGCGCGAAAGAAGCGGAGAAAGCACTGACTCCGTTCATCGACCGTGTGAAAGCCCTGCTCGGCGAGCGCGTGAAAGATGTCCGTCTGACTCACCGTCTGACCGATACGCCAGCGATCGTTTCGACCGACGCGGACGAAATGAGCACTCAGATGGCGAAACTGTTCGCTGCGGCGGGCCAGAAAGTGCCAGAAGTGAAATACATCTTCGAACTGAACCCGGATCACGTACTGGTGAAACGTGCGGCAGATACTGAAGATGAAGCGAAGTTCAGCGAGTGGGTAGAACTGCTGCTGGATCAGGCGCTGCTGGCAGAACGCGGCACGCTGGAAGATCCGAACCTGTTTATTCGTCGTATGAACCAGCTGCTGGTTTCCTGA	MKGQETRGFQSEVKQLLHLMIHSLYSNKEIFLRELISNASDAADKLRFRALSNPDLYEGDGELRVRVSFDKDKRTLTISDNGVGMTRDEVIDHLGTIAKSGTKSFLESLGSDQAKDSQLIGQFGVGFYSAFIVADKVTVRTRAAGEKPENGVFWESAGEGEYTVADITKEDRGTEITLHLREGEDEFLDDWRVRSIISKYSDHIALPVEIEKREEKDGETVISWEKINKAQALWTRNKSEITDEEYKEFYKHIAHDFNDPLTWSHNRVEGKQEYTSLLYIPSQAPWDMWNRDHKHGLKLYVQRVFIMDDAEQFMPNYLRFVRGLIDSSDLPLNVSREILQDSTVTRNLRNALTKRVLQMLEKLAKDDAEKYQTFWQQFGLVLKEGPAEDFANQEAIAKLLRFASTHTDSSAQTVSLEDYVSRMKEGQEKIYYITADSYAAAKSSPHLELLRKKGIEVLLLSDRIDEWMMNYLTEFDGKPFQSVSKVDESLEKLADEVDESAKEAEKALTPFIDRVKALLGERVKDVRLTHRLTDTPAIVSTDADEMSTQMAKLFAAAGQKVPEVKYIFELNPDHVLVKRAADTEDEAKFSEWVELLLDQALLAERGTLEDPNLFIRRMNQLLVS	1.47772	1.38336	1.55965	1.47357	0.780212	0.58013	1.02929	0.796544	2.21436	0.523548	0.588596	1.10883	3702.63	2172.37	3075.33	1447.59	1150.34	501.45	1868.32	1419.28	1416.31	2505.64	1570.36	1971.81	1855.38	1982.9	487.18	843.73	2710.89	2406.25	1.11433	0.000543241	0.00165991	0.430951	0.246511	0.379334	0.934558	0.102068	0.308486	0.492715	0.0609744	0.119225	0.0455314	0.906799	0.954414	0.654074	0.266288	0.630826	-0.574731	0.0368954	0.112592	-0.242982	0.442451	0.679495	-0.176495	0.807536	0.976617	chaperone protein HtpG
NC_000913.3:1911695-1912576:-	NC_000913.3	1911695	1912576	-	b1829	b1829	NP_416343.1	htpX	882	294	ATG	TAA	GGTAAAAAGAAAATT	ATGATGCGAATCGCGCTCTTCCTGCTAACGAACCTGGCCGTAATGGTCGTTTTCGGGCTGGTACTGAGCCTGACAGGGATACAGTCGAGCAGCGTTCAGGGGCTGATGATCATGGCCTTGCTGTTCGGTTTTGGTGGTTCCTTCGTTTCGCTTCTGATGTCCAAATGGATGGCATTACGATCTGTTGGCGGGGAAGTGATCGAGCAACCGCGTAACGAAAGGGAACGTTGGCTGGTCAATACTGTAGCAACCCAGGCTCGTCAGGCGGGGATCGCTATGCCGCAAGTGGCTATCTACCATGCGCCGGACATCAACGCTTTTGCAACCGGTGCGCGCCGTGATGCCTCTCTGGTTGCTGTCAGCACCGGTTTGCTGCAGAACATGAGCCCGGATGAAGCCGAGGCGGTAATTGCTCACGAAATCAGCCACATCGCCAATGGTGATATGGTCACCATGACGCTGATTCAGGGCGTGGTGAACACCTTCGTTATCTTTATTTCCCGTATTCTGGCGCAGCTTGCCGCGGGTTTTATGGGCGGAAATCGTGATGAAGGTGAAGAGAGCAACGGCAACCCGCTGATCTACTTTGCGGTTGCAACGGTTCTGGAACTGGTGTTTGGTATTCTGGCGAGCATTATCACCATGTGGTTCTCGCGTCATCGTGAATTCCATGCTGATGCCGGTTCGGCAAAACTGGTTGGTCGCGAGAAAATGATTGCCGCGCTGCAGCGCCTGAAAACCAGCTATGAACCGCAAGAAGCAACCAGCATGATGGCTCTCTGCATTAACGGTAAGTCGAAATCGCTCAGTGAGTTGTTCATGACCCACCCGCCGCTGGATAAACGAATTGAAGCTCTGCGTACGGGTGAATACCTGAAGTAA	MMRIALFLLTNLAVMVVFGLVLSLTGIQSSSVQGLMIMALLFGFGGSFVSLLMSKWMALRSVGGEVIEQPRNERERWLVNTVATQARQAGIAMPQVAIYHAPDINAFATGARRDASLVAVSTGLLQNMSPDEAEAVIAHEISHIANGDMVTMTLIQGVVNTFVIFISRILAQLAAGFMGGNRDEGEESNGNPLIYFAVATVLELVFGILASIITMWFSRHREFHADAGSAKLVGREKMIAALQRLKTSYEPQEATSMMALCINGKSKSLSELFMTHPPLDKRIEALRTGEYLK	1.18878	0.363383	0.664941	0.739034	0.348343	0.348992	0.268325	0.321887	0.67641	0.228604	0.239501	0.381505	2103.02	1607.51	1947.32	134.61	127.41	102.46	163.61	163.9	147.37	1769.06	4423.73	2928.56	386.43	365.08	381.85	241.88	716.96	615.32	3.49296	5.87839e-35	5.4327e-33	2.61378	1.00453e-10	2.30385e-09	0.85059	0.0891072	0.284751	3.14557	7.01142e-30	4.33969e-28	2.37748	8.48612e-09	2.15711e-07	0.768693	0.179602	0.541553	-0.285956	0.230279	0.425461	-0.163336	0.595244	0.791087	-0.0711004	0.879895	0.987183	zinc dependent endoprotease
NC_000913.3:152829-155426:-	NC_000913.3	152829	155426	-	b0139	b0139	NP_414681.1	htrE	2598	866	GTG	TAA	CGCAGGAAGCATAGC	GTGACTATAGAATATACTAAAAATTATCATCATCTGACCCGTATCGCCACGTTTTGCGCGCTGCTGTATTGCAATACTGCTTTCAGTGCTGAACTCGTTGAATATGACCATACCTTCCTGATGGGGCAGAATGCATCTAATATTGATCTCAGCCGGTACAGTGAAGGTAACCCCGCTATACCGGGTGTTTACGACGTCAGTGTTTATGTAAACGACCAACCAATCATTAACCAAAGTATTACATTTGTCGCAATTGAAGGAAAAAAGAACGCCCAGGCTTGTATCACATTAAAGAATTTATTGCAGTTTCATATTAATTCTCCCGATATAAATAACGAAAAAGCCGTTCTGCTTGCCAGGGATGAAACGCTCGGCAATTGCCTCAATTTGACGGAAATTATCCCTCAGGCTTCTGTTCGTTATGACGTTAACGATCAACGTCTGGATATAGACGTTCCTCAAGCCTGGGTAATGAAAAATTACCAAAACTATGTTGATCCATCGTTATGGGAAAACGGCATTAATGCGGCCATGTTGTCATACAACCTCAACGGATATCATAGTGAAACCCCTGGTCGAAAAAATGAAAGCATTTATGCTGCATTTAACGGTGGGATGAATTTAGGTGCATGGCGACTGCGTGCCTCGGGCAACTACAACTGGATGACCGATTCTGGCAGTAATTATGATTTTAAGAATCGGTATGTTCAGCGTGATATCGCCTCGCTGCGTTCTCAACTCATTCTTGGTGAGTCTTATACGACGGGCGAAACCTTTGATTCCGTCAGTATCCGAGGCATTCGTTTATACAGTGACAGCCGCATGTTGCCTCCGACTTTAGCCAGCTTTGCGCCTATCATTCATGGCGTTGCCAATACCAACGCCAAAGTCACTATTACGCAAGGTGGCTATAAGATTTATGAAACGACGGTGCCGCCAGGCGCTTTCGTCATTGATGATCTGAGTCCGTCAGGGTACGGCAGCGATCTTATTGTTACCATCGAAGAATCCGATGGCTCAAAGCGGACATTCTCGCAACCTTTCTCATCCGTTGTTCAAATGTTACGCCCTGGCGTTGGACGTTGGGATATTAGCGGCGGTCAGGTCTTAAAAGATGATATTCAGGATGAGCCTAATTTATTTCAAGCAAGCTACTACTACGGCCTGAATAACTATCTGACGGGTTATACCGGTATTCAGATAACCGATAATAACTATACCGCTGGTTTGTTAGGTCTTGGTCTGAATACTTCAGTTGGTGCATTTTCTTTCGATGTGACTCATTCCAATGTTCGTATCCCGGATGATAAAACATACCAGGGGCAAAGTTATCGTGTTTCCTGGAACAAGTTATTCGAAGAAACAAGTACTTCACTGAATATCGCGGCCTATCGCTATTCGACACAGAATTACCTTGGTCTTAATGATGCACTAACTCTAATTGATGAAGTGAAACATCCCGAACAAGATCTTGAACCGAAATCCATGCGTAATTACTCACGCATGAAAAATCAGGTTACGGTCAGTATTAACCAACCGTTGAAATTTGAGAAAAAAGATTACGGTTCATTTTATCTTTCCGGAAGTTGGTCCGATTACTGGGCTTCCGGACAAAATCGTAGCAATTACTCTATTGGCTACAGTAACAGTACATCCTGGGGCAGCTACAGTGTCAGTGCCCAGCGTTCATGGAATGAAGACGGCGACACTGACGATAGCGTTTATCTTAGTTTCACCATTCCAATTGAAAAATTACTTGGCACTGAACAACGTACTTCAGGTTTCCAGAGTATTGATACTCAAATAAGCAGTGACTTTAAGGGTAATAACCAACTCAACGTTAGCAGCAGTGGCTATAGCGATAACGCTCGCGTCAGTTATAGCGTGAATACTGGCTATACGATGAATAAAGCCAGCAAAGATTTGAGTTATGTTGGGGGTTATGCCAGCTATGAGTCACCATGGGGAACGCTGGCAGGTTCAATTTCTGCAAATAGCGATAACAGCCGTCAAGTTTCTCTCAGCACCGACGGTGGTTTTGTATTGCATAGCGGTGGACTGACTTTCAGTAATGATAGTTTTAGCGACTCCGATACACTGGCGGTAGTTCAGGCTCCAGGTGCTCAAGGAGCGCGAATAAATTATGGCAACAGTACTATCGATCGATGGGGTTATGGTGTCACCAGCGCTCTTTCTCCTTATCATGAAAACCGTATCGCGCTGGATATCAACGATCTTGAGAACGATGTTGAATTAAAAAGTACCAGTGCAGTAGCTGTACCGCGTCAGGGTTCAGTCGTCTTTGCTGATTTTGAAACCGTGCAAGGGCAATCAGCCATTATGAACATCACACGAAGTGATGGTAAAAATATTCCATTTGCTGCAGATATTTATGATGAGCAAGGCAATGTCATTGGTAATGTTGGACAGGGTGGACAAGCATTTGTTCGTGGTATTGAGCAGCAGGGAAATATCAGCATTAAATGGCTCGAACAAAGTAAACCCGTAAGTTGTCTTGCGCATTATCAACAAAGCCCAGAAGCAGAAAAAATAGCACAATCTATTATTCTGAATGGAATTCGGTGTCAGATTCAGTAA	VTIEYTKNYHHLTRIATFCALLYCNTAFSAELVEYDHTFLMGQNASNIDLSRYSEGNPAIPGVYDVSVYVNDQPIINQSITFVAIEGKKNAQACITLKNLLQFHINSPDINNEKAVLLARDETLGNCLNLTEIIPQASVRYDVNDQRLDIDVPQAWVMKNYQNYVDPSLWENGINAAMLSYNLNGYHSETPGRKNESIYAAFNGGMNLGAWRLRASGNYNWMTDSGSNYDFKNRYVQRDIASLRSQLILGESYTTGETFDSVSIRGIRLYSDSRMLPPTLASFAPIIHGVANTNAKVTITQGGYKIYETTVPPGAFVIDDLSPSGYGSDLIVTIEESDGSKRTFSQPFSSVVQMLRPGVGRWDISGGQVLKDDIQDEPNLFQASYYYGLNNYLTGYTGIQITDNNYTAGLLGLGLNTSVGAFSFDVTHSNVRIPDDKTYQGQSYRVSWNKLFEETSTSLNIAAYRYSTQNYLGLNDALTLIDEVKHPEQDLEPKSMRNYSRMKNQVTVSINQPLKFEKKDYGSFYLSGSWSDYWASGQNRSNYSIGYSNSTSWGSYSVSAQRSWNEDGDTDDSVYLSFTIPIEKLLGTEQRTSGFQSIDTQISSDFKGNNQLNVSSSGYSDNARVSYSVNTGYTMNKASKDLSYVGGYASYESPWGTLAGSISANSDNSRQVSLSTDGGFVLHSGGLTFSNDSFSDSDTLAVVQAPGAQGARINYGNSTIDRWGYGVTSALSPYHENRIALDINDLENDVELKSTSAVAVPRQGSVVFADFETVQGQSAIMNITRSDGKNIPFAADIYDEQGNVIGNVGQGGQAFVRGIEQQGNISIKWLEQSKPVSCLAHYQQSPEAEKIAQSIILNGIRCQIQ	0.902703	0.49359	2.19549	1.19726	0.35102	0.245763	0.273859	0.290214	0.124694	0.767742	0.21134	0.367926	1.67	0.77	2.92	0.86	0.58	0.66	0.51	1.19	0.41	1.85	1.56	1.33	2.45	2.36	2.41	4.09	1.55	1.94	0.544202	0.264036	0.364511	-0.664948	0.119053	0.218894	1.72037	0.0130141	0.0876972	0.644418	0.18476	0.293263	-0.501535	0.261999	0.459622	1.73847	0.0517748	0.320955	0.103046	0.784327	0.887117	0.100264	0.773814	0.897098	-0.0653929	0.930055	0.993526	putative fimbrial usher protein HtrE
NC_000913.3:3792826-3793683:-	NC_000913.3	3792826	3793683	-	b3618	b3618	NP_418075.2	htrL	858	286	ATG	TAG	ATGGTCTTATTAGTA	ATGAAATCATCCACCACAATTATCACTGCATATTTTGACATTGGTAGAGGGGATTGGACTGCTAATAAAGGGTTCCGTGAAAAACTAGCTCGTTCAGTTGATGTTTATTTTAGTTACTTTGAGCGTCTGGCCGCACTTGAAAATGAGATGATTATTTTCACTTCTCCCGATTTGAAACCAAGGGTTGAAGCGATTCGCAACGGAAAACCAACAACGGTTATCGTTATCGATATAAAAAAGAAATTTAGATATATCAGAAGTCGTATCGAAAAAATTCAAAAAGATGAGTCGTTTACAAATAGACTTGAGCCTCGACAATTAAAAAACCCAGAGTACTGGTCACCAGAGTATGTTTTGGTATGTAACCTTAAGGCCTATTTTGTAAATAAAGCTATCAACATGGGCTTAGTGAAAACGCCTCTTGTTGCGTGGATAGATTTTGGCTATTGCCATAAGCCAAATGTAACTCGAGGATTGAAAATTTGGGATTTCCCATTTGATGAAAGTAAGATGCATCTTTTCACTATAAAAAAAGGGCTTACTGTCACATCTCAACAACAGGTTTTTGATTTCATGATTGGCAATCATGTATATATTATTGGGGGCGCAATTGTTGGTTCACAGCATAAATGGAAAGAATTCTATAAATTAGTTCTGGAAAGTCAAAAAATAACACTAAATAATAACATTGTGGACGATGACCAGGGCATTTTTGTCATGTGCTATTACAAACGCCCCGATCTCTTCAACCTAAACTATCTGGGGAGAGGAAAATGGTTCGATTTGTTTCGCTGCTTCAGGAGTAACACTTTAGGGGCAAAAATGCAGGCGCTGAGAATTTTCCTTTCAAGAAAATAG	MKSSTTIITAYFDIGRGDWTANKGFREKLARSVDVYFSYFERLAALENEMIIFTSPDLKPRVEAIRNGKPTTVIVIDIKKKFRYIRSRIEKIQKDESFTNRLEPRQLKNPEYWSPEYVLVCNLKAYFVNKAINMGLVKTPLVAWIDFGYCHKPNVTRGLKIWDFPFDESKMHLFTIKKGLTVTSQQQVFDFMIGNHVYIIGGAIVGSQHKWKEFYKLVLESQKITLNNNIVDDDQGIFVMCYYKRPDLFNLNYLGRGKWFDLFRCFRSNTLGAKMQALRIFLSRK	0.194234	0.173572	0.10677	0.158192	0.11906	0.122248	0.0558091	0.0990388	0.112026	0.241123	0.211048	0.188066	48.51	24.13	17.08	41.94	46.08	36.93	18.09	21.12	23.65	249.75	139.02	159.97	352.26	376.94	661.72	161.48	87.59	112.06	-0.919963	0.00777215	0.0180157	-1.37493	0.000449796	0.00202434	0.731188	0.210098	0.465371	0.0236506	0.947558	0.967229	0.438138	0.234555	0.427933	-0.433208	0.412873	0.747981	0.977793	0.000469081	0.00299761	1.88323	2.91389e-06	7.16853e-05	-0.980185	0.0584541	0.539894	protein HtrL
NC_000913.3:4200281-4200553:+	NC_000913.3	4200281	4200553	+	b4000	b4000	NP_418428.1	hupA	273	91	ATG	TAA	TTGTAAGGATAACTT	ATGAACAAGACTCAACTGATTGATGTAATTGCAGAGAAAGCAGAACTGTCCAAAACCCAGGCTAAAGCTGCTCTGGAGTCCACTCTGGCTGCAATTACTGAGTCTCTGAAAGAAGGCGATGCTGTACAACTGGTTGGTTTCGGTACCTTCAAAGTGAACCACCGCGCTGAGCGTACTGGCCGCAACCCGCAGACCGGTAAAGAAATCAAAATTGCCGCAGCTAACGTACCGGCATTTGTTTCTGGCAAGGCACTGAAAGACGCAGTTAAGTAA	MNKTQLIDVIAEKAELSKTQAKAALESTLAAITESLKEGDAVQLVGFGTFKVNHRAERTGRNPQTGKEIKIAAANVPAFVSGKALKDAVK	0.315154	0.182775	0.282901	0.260277	0.462324	0.270297	0.213358	0.315326	0.484948	0.419238	0.356371	0.420186	3844.62	1916.89	3025.33	4676.04	2608.82	3925.08	6701.63	6074.25	5683.31	12199.2	10487.7	10694	10114.2	9651.69	18396.7	13819.3	14488.8	15947.7	-0.747007	0.00454877	0.0112256	-0.262076	0.447607	0.585212	-0.364817	0.448643	0.693067	-1.44441	2.62766e-07	1.7693e-06	-0.421052	0.241881	0.436954	-0.928912	0.0174462	0.188646	-0.627344	0.0122864	0.0468445	-0.132761	0.669516	0.838603	-0.598811	0.140532	0.701143	DNA-binding protein HU-alpha
NC_000913.3:461451-461723:+	NC_000913.3	461451	461723	+	b0440	b0440	NP_414974.1	hupB	273	91	GTG	TAA	AAGAGGAAGAGAAGA	GTGAATAAATCTCAATTGATCGACAAGATTGCTGCAGGGGCTGATATCTCTAAAGCTGCGGCTGGCCGTGCGTTAGATGCTATTATTGCTTCCGTAACTGAATCTCTGAAAGAAGGGGATGATGTAGCACTGGTAGGTTTTGGTACTTTTGCCGTTAAAGAGCGTGCTGCCCGTACTGGCCGCAACCCGCAGACCGGTAAAGAGATCACCATCGCTGCTGCTAAAGTACCGAGCTTCCGTGCAGGTAAAGCACTGAAAGACGCGGTAAACTAA	VNKSQLIDKIAAGADISKAAAGRALDAIIASVTESLKEGDDVALVGFGTFAVKERAARTGRNPQTGKEITIAAAKVPSFRAGKALKDAVN	0.429618	0.104442	0.299422	0.277827	0.60426	0.4737	0.485205	0.521055	0.399838	0.877252	0.996563	0.757884	1303.19	1251.24	1336.77	6502.89	4726.27	6287.58	8059.99	9366.64	9303.7	3033.37	11980.2	4464.5	10761.7	9977.34	12958.6	20158.2	10677.2	9335.79	-2.53631	6.09698e-19	1.36156e-17	-1.07975	0.00905249	0.0270109	-1.48169	0.0254417	0.132181	-3.12701	6.37135e-30	3.96551e-28	-1.00847	0.0242888	0.0837252	-1.87285	0.0124143	0.158577	-0.501527	0.0395837	0.118618	-0.0433934	0.886138	0.951615	-0.484566	0.311157	0.847659	DNA-binding protein HU-beta
NC_000913.3:2411439-2412089:-	NC_000913.3	2411439	2412089	-	b2293	b2293	NP_416796.2	hxpA	651	217	GTG	TGA	CCTGAGGAGGCCCGC	GTGCGGTGCAAAGGTTTTCTGTTTGATCTTGATGGAACGCTGGTGGATTCCCTGCCTGCGGTAGAACGGGCGTGGAGCAACTGGGCCAGACGTCATGGGTTAGCGCCGGAAGAGGTGCTGGCTTTCATTCACGGTAAACAGGCGATCACCTCTCTGCGCCATTTTATGGCGGGCAAATCCGAGGCTGATATTGCCGCCGAGTTTACGCGTCTGGAGCACATCGAGGCCACGGAAACCGAAGGTATTACCGCGCTTCCGGGGGCAATCGCCTTACTCAGTCATTTGAATAAAGCAGGTATTCCGTGGGCCATTGTGACTTCTGGCTCCATGCCGGTAGCGCGAGCGCGCCATAAAATAGCTGGGCTTCCCGCACCAGAGGTGTTTGTAACCGCTGAGCGAGTGAAGCGCGGAAAACCAGAACCTGATGCGTATCTGTTAGGCGCGCAGCTGCTGGGGCTTGCGCCGCAGGAGTGTGTGGTGGTGGAAGATGCTCCCGCTGGCGTGCTTTCTGGCCTGGCGGCGGGTTGTCATGTCATTGCGGTTAACGCTCCGGCAGATACCCCGCGCCTGAATGAGGTCGATTTGGTCCTCCACAGTCTGGAGCAAATTACTGTGACCAAACAGCCAAATGGCGATGTTATTATTCAGTGA	VRCKGFLFDLDGTLVDSLPAVERAWSNWARRHGLAPEEVLAFIHGKQAITSLRHFMAGKSEADIAAEFTRLEHIEATETEGITALPGAIALLSHLNKAGIPWAIVTSGSMPVARARHKIAGLPAPEVFVTAERVKRGKPEPDAYLLGAQLLGLAPQECVVVEDAPAGVLSGLAAGCHVIAVNAPADTPRLNEVDLVLHSLEQITVTKQPNGDVIIQ	4.3893	3.2463	1.65399	3.09653	3.60801	3.06885	1.89828	2.85838	2.864	4.18786	3.85627	3.63604	684.38	654.13	393.65	318.84	321.37	177.66	499.08	578.93	428.2	155.92	201.5	238	88.37	104.72	93.59	174.26	138.24	111.04	0.626223	0.0188009	0.0393331	0.768007	0.0226956	0.0579516	-0.0794131	0.845336	0.933205	-0.193469	0.46968	0.598343	0.335036	0.374048	0.578342	-0.533799	0.230074	0.595342	-0.78645	0.00189637	0.00976309	-0.331267	0.294179	0.5429	-0.449606	0.249081	0.813348	hexitol phosphatase A
NC_000913.3:1809380-1810048:+	NC_000913.3	1809380	1810048	+	b1727	b1727	NP_416241.1	hxpB	669	223	ATG	TAA	AAAGGAGAGGTTGTA	ATGTCAACCCCGCGTCAGATTCTTGCTGCAATTTTTGATATGGATGGATTACTTATCGACTCAGAACCTTTATGGGATCGAGCCGAACTGGATGTGATGGCAAGCCTGGGGGTGGATATCTCCCGTCGTAACGAGCTGCCGGACACCTTAGGTTTACGCATCGATATGGTGGTCGATCTTTGGTACGCCCGGCAACCGTGGAATGGGCCAAGCCGTCAGGAAGTAGTAGAACGGGTTATTGCCCGTGCCATTTCACTGGTTGAAGAGACACGTCCATTATTACCAGGCGTGCGCGAAGCCGTTGCGTTATGCAAAGAACAAGGTTTATTGGTGGGACTGGCCTCCGCGTCACCACTACATATGCTGGAAAAAGTGTTGACCATGTTTGACTTACGCGACAGTTTCGATGCCCTCGCCTCGGCCGAAAAACTGCCTTACAGCAAGCCGCATCCGCAAGTATATCTCGACTGCGCAGCAAAACTGGGCGTTGACCCTCTGACCTGCGTAGCGCTGGAAGATTCGGTAAATGGCATGATCGCCTCTAAAGCAGCCCGCATGCGTTCCATCGTCGTTCCTGCGCCAGAAGCGCAAAATGATCCACGTTTTGTATTAGCAGACGTCAAACTTTCATCGCTGACAGAACTCACCGCAAAAGACCTTCTCGGTTAA	MSTPRQILAAIFDMDGLLIDSEPLWDRAELDVMASLGVDISRRNELPDTLGLRIDMVVDLWYARQPWNGPSRQEVVERVIARAISLVEETRPLLPGVREAVALCKEQGLLVGLASASPLHMLEKVLTMFDLRDSFDALASAEKLPYSKPHPQVYLDCAAKLGVDPLTCVALEDSVNGMIASKAARMRSIVVPAPEAQNDPRFVLADVKLSSLTELTAKDLLG	0.753002	0.872647	0.88819	0.837946	0.334797	0.357611	0.509941	0.400783	0.750692	0.241972	0.423229	0.471965	27.59	23.64	32.49	51.07	56.17	48.22	54.26	45.44	54.44	36.64	27.09	36.58	152.54	157.07	94.56	72.28	187.79	128.63	-1.24116	0.000193625	0.000651902	-2.07638	2.14834e-08	2.88741e-07	0.966771	0.0199711	0.114039	-1.18825	0.000233682	0.000892634	-1.79437	2.96569e-05	0.000308491	0.788007	0.118203	0.458307	0.071362	0.786011	0.888101	0.173788	0.58751	0.786198	-0.198721	0.67156	0.953468	hexitol phosphatase B
NC_000913.3:1032139-1033257:+	NC_000913.3	1032139	1033257	+	b0972	b0972,b0973	NP_415491.1	hyaA	1119	373	ATG	TGA	GGAGAGACGTGCGAT	ATGAATAACGAGGAAACATTTTACCAGGCCATGCGGCGTCAGGGCGTTACCCGGCGCAGCTTTCTCAAATATTGTAGTCTGGCTGCCACGTCGCTGGGATTAGGCGCGGGAATGGCACCAAAGATTGCCTGGGCGCTGGAGAACAAACCGCGCATTCCGGTGGTATGGATCCACGGTCTGGAATGCACCTGCTGTACCGAATCTTTTATCCGCTCCGCTCACCCACTGGCGAAGGACGTCATCCTTTCCCTGATTTCCCTCGATTACGACGATACTTTGATGGCTGCCGCCGGAACCCAGGCGGAAGAAGTCTTTGAAGACATCATCACGCAATACAATGGCAAATATATCCTCGCAGTAGAAGGTAATCCGCCGCTGGGCGAGCAGGGGATGTTCTGTATCAGCAGCGGTCGACCGTTTATTGAGAAACTCAAACGTGCCGCTGCCGGAGCCAGCGCGATTATCGCCTGGGGAACCTGCGCGTCCTGGGGCTGCGTGCAGGCCGCGCGACCCAATCCGACGCAGGCAACGCCTATCGACAAAGTCATCACCGACAAACCCATTATCAAAGTACCTGGCTGCCCGCCGATCCCGGATGTGATGAGCGCCATCATTACTTACATGGTGACCTTTGATCGCTTGCCAGATGTCGACAGAATGGGCCGTCCGCTGATGTTCTATGGTCAGCGAATCCACGATAAATGCTATCGCCGCGCCCACTTCGACGCCGGAGAGTTCGTCCAGAGTTGGGATGATGACGCTGCCCGCAAAGGTTACTGCCTGTACAAAATGGGCTGCAAAGGGCCTACCACCTATAACGCCTGTTCCTCCACACGCTGGAATGATGGCGTTTCTTTCCCAATCCAGTCTGGTCACGGCTGCCTGGGCTGTGCGGAAAATGGTTTCTGGGATCGCGGTTCGTTCTACAGCCGCGTGGTCGATATTCCGCAAATGGGTACTCATTCCACCGCCGATACCGTCGGTTTAACCGCGCTTGGCGTGGTGGCAGCGGCTGTTGGTGTGCACGCAGTCGCCAGCGCCGTTGACCAGCGCAGACGTCATAACCAGCAACCTACAGAAACCGAACATCAGCCAGGCAATGAGGATAAACAGGCATGA	MNNEETFYQAMRRQGVTRRSFLKYCSLAATSLGLGAGMAPKIAWALENKPRIPVVWIHGLECTCCTESFIRSAHPLAKDVILSLISLDYDDTLMAAAGTQAEEVFEDIITQYNGKYILAVEGNPPLGEQGMFCISSGRPFIEKLKRAAAGASAIIAWGTCASWGCVQAARPNPTQATPIDKVITDKPIIKVPGCPPIPDVMSAIITYMVTFDRLPDVDRMGRPLMFYGQRIHDKCYRRAHFDAGEFVQSWDDDAARKGYCLYKMGCKGPTTYNACSSTRWNDGVSFPIQSGHGCLGCAENGFWDRGSFYSRVVDIPQMGTHSTADTVGLTALGVVAAAVGVHAVASAVDQRRRHNQQPTETEHQPGNEDKQA	1.618	8.45882	2.58383	4.22022	4.26214	2.94286	6.04545	4.41682	1.17544	1.32292	4.11382	2.20406	8.09	7.19	13.1	4.39	2.06	3.99	3.35	3.81	5.06	5	0.85	5.07	1.03	0.7	0.66	2.85	2.88	1.23	0.881638	0.0385834	0.0735004	1.34701	0.0192069	0.0505875	-0.660166	0.372364	0.63081	0.695898	0.0750859	0.141707	0.214154	0.642429	0.797046	0.499019	0.536816	0.823884	-0.153454	0.64533	0.801616	-0.74445	0.0918514	0.264689	1.18246	0.113844	0.666236	hydrogenase 1 small subunit
NC_000913.3:1033254-1035047:+	NC_000913.3	1033254	1035047	+	b0973	b0972,b0973	NP_415492.1	hyaB	1794	598	ATG	TAA	TGAGGATAAACAGGC	ATGAGCACTCAGTACGAAACTCAGGGATACACCATCAATAATGCCGGACGCCGCCTGGTGGTCGACCCGATTACGCGCATCGAAGGCCACATGCGCTGCGAAGTGAATATTAACGATCAGAATGTGATCACCAATGCCGTCTCCTGCGGCACCATGTTTCGCGGGCTGGAGATCATCCTACAAGGGCGCGACCCGCGCGATGCGTGGGCGTTCGTTGAACGTATCTGCGGCGTCTGTACTGGCGTACACGCCCTGGCTTCGGTTTACGCCATCGAAGATGCTATCGGTATTAAAGTGCCGGACAACGCCAATATCATCCGCAACATTATGCTGGCAACGCTCTGGTGCCACGATCATCTGGTGCACTTCTATCAGCTTGCCGGGATGGACTGGATCGATGTGTTAGATGCGCTGAAAGCCGACCCGCGGAAAACCTCCGAACTGGCGCAAAGTCTCTCCTCTTGGCCGAAATCATCCCCTGGCTATTTCTTCGACGTACAAAACCGCCTGAAAAAATTTGTTGAAGGCGGGCAGTTGGGGATCTTCCGCAATGGCTACTGGGGGCACCCGCAGTACAAACTGCCGCCAGAAGCTAACCTGATGGGCTTTGCCCACTATCTCGAAGCTCTCGATTTCCAGCGTGAAATTGTCAAAATCCACGCGGTCTTTGGCGGTAAAAACCCGCATCCAAACTGGATTGTCGGCGGGATGCCTTGCGCCATCAACATTGACGAAAGCGGCGCGGTCGGGGCAGTCAATATGGAACGCCTGAACCTGGTGCAGTCAATTATCACCCGCACGGCGGACTTCATTAACAACGTGATGATCCCCGACGCCTTAGCCATCGGTCAGTTCAACAAACCGTGGAGCGAAATCGGCACTGGTCTTTCTGATAAATGCGTTCTCAGCTACGGCGCATTCCCGGATATTGCCAACGACTTTGGCGAGAAAAGTCTGCTGATGCCTGGCGGCGCGGTGATTAACGGCGACTTCAACAATGTGCTGCCAGTGGATTTGGTTGATCCGCAGCAGGTGCAGGAGTTTGTCGACCACGCCTGGTATCGATATCCCAACGATCAGGTCGGGCGTCATCCGTTCGATGGCATCACCGACCCGTGGTACAACCCCGGCGATGTCAAAGGCAGCGATACCAACATTCAGCAGCTGAATGAACAGGAACGCTACTCGTGGATCAAAGCGCCACGCTGGCGCGGTAACGCGATGGAAGTGGGGCCGCTGGCGCGCACGTTAATCGCTTATCACAAAGGCGATGCTGCGACCGTTGAGTCGGTCGATCGCATGATGTCGGCGTTGAACCTGCCGCTTTCCGGTATCCAGTCAACGTTAGGCCGCATTTTGTGCCGCGCGCACGAAGCGCAGTGGGCCGCAGGTAAGTTGCAGTATTTCTTCGACAAGCTGATGACCAACCTGAAAAACGGCAATCTCGCCACTGCTTCCACGGAAAAATGGGAACCTGCAACCTGGCCGACAGAGTGCCGTGGTGTCGGTTTTACCGAAGCGCCGCGCGGGGCGTTAGGCCACTGGGCCGCCATTCGCGATGGCAAGATTGATCTCTACCAGTGCGTGGTGCCGACCACCTGGAACGCCAGCCCGCGCGATCCCAAAGGGCAGATTGGCGCTTATGAAGCGGCGCTGATGAACACCAAAATGGCGATCCCCGAGCAACCGCTGGAGATCCTGCGTACTCTGCACAGCTTTGACCCGTGCCTCGCCTGTTCAACACACGTGCTGGGCGACGACGGTAGCGAGCTGATCTCCGTGCAGGTGCGTTAA	MSTQYETQGYTINNAGRRLVVDPITRIEGHMRCEVNINDQNVITNAVSCGTMFRGLEIILQGRDPRDAWAFVERICGVCTGVHALASVYAIEDAIGIKVPDNANIIRNIMLATLWCHDHLVHFYQLAGMDWIDVLDALKADPRKTSELAQSLSSWPKSSPGYFFDVQNRLKKFVEGGQLGIFRNGYWGHPQYKLPPEANLMGFAHYLEALDFQREIVKIHAVFGGKNPHPNWIVGGMPCAINIDESGAVGAVNMERLNLVQSIITRTADFINNVMIPDALAIGQFNKPWSEIGTGLSDKCVLSYGAFPDIANDFGEKSLLMPGGAVINGDFNNVLPVDLVDPQQVQEFVDHAWYRYPNDQVGRHPFDGITDPWYNPGDVKGSDTNIQQLNEQERYSWIKAPRWRGNAMEVGPLARTLIAYHKGDAATVESVDRMMSALNLPLSGIQSTLGRILCRAHEAQWAAGKLQYFFDKLMTNLKNGNLATASTEKWEPATWPTECRGVGFTEAPRGALGHWAAIRDGKIDLYQCVVPTTWNASPRDPKGQIGAYEAALMNTKMAIPEQPLEILRTLHSFDPCLACSTHVLGDDGSELISVQVR	4.42123	13.35	3.83611	7.20245	5.20833	11	5.50847	7.23894	3.66165	5.69444	9.57812	6.31141	12.91	8.01	13.81	2.5	1.98	3.25	4.87	4.1	6.13	2.92	0.6	3.6	0.48	0.18	0.59	1.33	0.72	0.64	1.61276	3.55436e-05	0.000138187	1.81471	0.00336265	0.0116618	-0.352456	0.601517	0.800424	0.72282	0.0336525	0.0722528	0.738011	0.145272	0.310621	-0.285266	0.665875	0.889601	-0.783557	0.0164255	0.0591301	-0.404915	0.273983	0.520648	0.0552076	0.937464	0.993785	hydrogenase 1 large subunit
NC_000913.3:1035066-1035773:+	NC_000913.3	1035066	1035773	+	b0974	b0974,b0975	NP_415493.1	hyaC	708	236	ATG	TGA	CGAAGGAGAATCATC	ATGCAACAGAAAAGCGACAACGTTGTCAGCCACTATGTCTTTGAAGCGCCAGTGCGCATCTGGCACTGGTTGACGGTGTTATGCATGGCGGTGTTGATGGTCACCGGATACTTTATCGGCAAGCCGCTACCTTCCGTCAGCGGCGAGGCGACGTATCTGTTCTATATGGGCTACATCAGGTTAATTCACTTCAGCGCCGGGATGGTTTTTACCGTGGTTTTGCTGATGCGGATCTACTGGGCTTTTGTTGGCAATCGATACTCCCGCGAGCTGTTTATCGTGCCGGTATGGCGTAAAAGCTGGTGGCAGGGCGTGTGGTATGAAATCCGCTGGTATCTGTTTCTGGCAAAACGTCCGAGTGCCGATATAGGCCATAATCCCATCGCCCAGGCGGCGATGTTCGGCTATTTCCTGATGTCGGTCTTTATGATCATCACTGGTTTTGCGCTGTACAGCGAACACAGCCAGTACGCTATTTTTGCGCCGTTCCGTTATGTGGTGGAATTTTTCTACTGGACGGGTGGCAACTCAATGGACATTCACAGCTGGCATCGGCTGGGGATGTGGCTGATTGGCGCGTTTGTGATCGGTCATGTCTACATGGCGCTGCGTGAAGACATCATGTCCGACGACACGGTGATCTCCACCATGGTCAACGGCTACCGTAGCCACAAATTTGGCAAAATAAGTAACAAGGAGCGTTCATGA	MQQKSDNVVSHYVFEAPVRIWHWLTVLCMAVLMVTGYFIGKPLPSVSGEATYLFYMGYIRLIHFSAGMVFTVVLLMRIYWAFVGNRYSRELFIVPVWRKSWWQGVWYEIRWYLFLAKRPSADIGHNPIAQAAMFGYFLMSVFMIITGFALYSEHSQYAIFAPFRYVVEFFYWTGGNSMDIHSWHRLGMWLIGAFVIGHVYMALREDIMSDDTVISTMVNGYRSHKFGKISNKERS	3.67899	7.7907	4.54318	5.33762	0.615804	0.638418	1.07778	0.777333	2.6117	3.55975	3.36154	3.17766	18.91	13.4	19.99	2.26	1.13	1.94	4.91	5.66	4.37	5.14	1.72	4.4	3.67	1.77	1.8	1.88	1.59	1.3	2.7288	9.89865e-08	5.7995e-07	0.282063	0.557391	0.682099	2.59674	0.000102738	0.0030071	1.25913	0.00221493	0.0066673	0.680222	0.192935	0.376842	0.358244	0.593787	0.853245	-1.17521	0.00861731	0.0348953	0.292999	0.435422	0.673562	-2.19341	0.00314272	0.181094	hydrogenase 1 cytochrome b subunit
NC_000913.3:1035770-1036357:+	NC_000913.3	1035770	1036357	+	b0975	b0974,b0975,b0976	NP_415494.1	hyaD	588	196	ATG	TGA	TAACAAGGAGCGTTC	ATGAGCGAGCAACGCGTGGTGGTCATGGGGCTGGGCAACCTGCTGTGGGCCGATGAAGGCTTCGGCGTGCGGGTGGCGGAACGGCTGTATGCCCATTACCACTGGCCCGAGTATGTGGAGATTGTCGATGGCGGTACTCAGGGACTGAACTTGCTGGGGTATGTCGAAAGCGCCAGCCATCTGTTGATTCTCGATGCCATTGACTACGGGCTGGAACCTGGAACGCTGCGAACCTATGCCGGAGAACGCATTCCGGCTTATCTCAGCGCGAAGAAAATGAGCCTGCATCAGAACAGTTTCTCCGAAGTGTTGGCGCTGGCGGATATCCGCGGACATCTGCCAGCACATATTGCCCTCGTCGGTCTGCAACCCGCAATGCTCGACGACTACGGCGGTAGCCTGAGCGAACTGGCACGGGAGCAACTGCCCGCTGCGGAACAGGCGGCGCTGGCGCAGCTTGCTGCGTGGGGAATTGTGCCGCAACCGGCTAATGAATCGCGCTGTCTCAATTATGACTGTCTGTCGATGGAAAATTACGAAGGCGTTCGCTTGCGCCAGTACCGGATGACACAGGAGGAGCAGGGATGA	MSEQRVVVMGLGNLLWADEGFGVRVAERLYAHYHWPEYVEIVDGGTQGLNLLGYVESASHLLILDAIDYGLEPGTLRTYAGERIPAYLSAKKMSLHQNSFSEVLALADIRGHLPAHIALVGLQPAMLDDYGGSLSELAREQLPAAEQAALAQLAAWGIVPQPANESRCLNYDCLSMENYEGVRLRQYRMTQEEQG	7.64596	10.4529	2.07975	6.7262	1.73684	2.47196	1.93906	2.04929	1.76384	4.53881	2.17073	2.82446	36.93	28.85	23.21	7.26	5.29	7	9.56	9.94	8.9	4.83	2.76	11.16	4.18	2.14	3.61	5.42	2.19	4.1	1.6179	9.34407e-05	0.000335129	0.407227	0.387972	0.527245	1.30068	0.0425673	0.182587	1.13953	0.00216378	0.00652917	0.297652	0.528121	0.712169	0.871825	0.205035	0.569226	-0.383768	0.24745	0.44644	-0.0515689	0.884834	0.951094	-0.406616	0.505286	0.917724	putative hydrogenase 1 maturation protease HyaD
NC_000913.3:1036354-1036752:+	NC_000913.3	1036354	1036752	+	b0976	b0975,b0976,b0977	NP_415495.1	hyaE	399	133	ATG	TGA	ACAGGAGGAGCAGGG	ATGAGCAACGACACGCCATTTGATGCGTTGTGGCAACGAATGCTGGCGCGCGGCTGGACGCCAGTCAGTGAATCCCGTCTTGACGACTGGCTTACGCAAGCGCCAGACGGCGTGGTGTTATTAAGCAGTGACCCGAAACGCACGCCAGAGGTCAGCGATAATCCGGTAATGATTGGCGAATTACTGCGCGAGTTTCCCGACTATACATGGCAGGTGGCGATTGCTGACCTTGAGCAGAGCGAAGCCATCGGCGATCGCTTTGGCGTCTTTCGCTTTCCTGCCACTTTAGTGTTTACCGGCGGAAACTATCGCGGCGTGCTGAATGGTATTCACCCGTGGGCGGAACTGATAAACCTGATGCGCGGGCTTGTCGAACCGCAGCAGGAGCGTGCCTCATGA	MSNDTPFDALWQRMLARGWTPVSESRLDDWLTQAPDGVVLLSSDPKRTPEVSDNPVMIGELLREFPDYTWQVAIADLEQSEAIGDRFGVFRFPATLVFTGGNYRGVLNGIHPWAELINLMRGLVEPQQERAS	1.31449	1.41872	0.217094	0.983435	0.741935	2.84615	0.671362	1.41982	1.00752	0.222615	1.23938	0.823172	9.07	2.88	1.27	1.61	1.11	1.43	2.68	0.63	3.21	6.9	2.03	5.85	2.17	0.39	2.13	2.66	2.83	2.59	0.468353	0.364698	0.471488	0.980609	0.0954053	0.183849	-0.138491	0.899913		0.344274	0.490538	0.617413	0.373614	0.45736	0.653945	0.143927	0.890492		-0.158615	0.673343	0.820023	-0.260941	0.436399	0.674265	0.318678	0.767389		putative HyaA chaperone
NC_000913.3:1036749-1037606:+	NC_000913.3	1036749	1037606	+	b0977	b0976,b0977	NP_415496.1	hyaF	858	286	ATG	TAA	GCAGGAGCGTGCCTC	ATGAGCGAAACTTTTTTCCATCTGCTGGGGCCAGGAACGCAACCGAACGATGACAGTTTCAGCATGAATCCACTGCCGATCACCTGTCAGGTGAATGATGAACCGAGTATGGCGGCCCTGGAGCAATGTGCTCACAGCCCGCAGGTGATTGCGCTGTTAAACGAGTTACAACATCAACTAAGCGAACGCCAACCGCCGTTGGGCGAGGTGCTGGCAGTCGATCTGTTAAATCTCAACGCCGACGATCGTCACTTTATCAATACGCTTCTCGGGGAAGGGGAAGTGTCAGTGCGCATTCAGCAGGCTGACGACAGTGAAAGTGAAATACAGGAGGCGATCTTCTGCGGATTATGGCGGGTGCGCAGACGTCGCGGCGAAAAGTTGCTGGAGGACAAACTGGAGGCTGGCTGCGCGCCGCTGGCGTTGTGGCAGGCGGCAACGCAAAATCTCTTGCCGACAGATTCGCTGTTACCGCCGCCCATTGATGGCCTGATGAATGGCCTACCGTTGGCGCATGAGTTACTGGCACATGTACGTAACCCCGACGCGCAGCCGCACAGCATTAATCTGACGCAATTACCCATCAGCGAGGCTGATCGGCTTTTTCTCTCACGTCTCTGTGGGCCGGGAAATATTCAGATTCGTACCATTGGCTATGGCGAGAGCTATATCAACGCCACGGGGTTACGCCATGTCTGGCATTTACGCTGTACGGACACCTTAAAAGGCCCGTTACTGGAAAGTTATGAAATCTGCCCAATACCGGAAGTGGTGCTGGCAGCGCCAGAAGATTTGGTCGACTCTGCGCAGCGGCTTAGCGAGGTATGTCAGTGGCTGGCGGAAGCTGCACCGACGTAA	MSETFFHLLGPGTQPNDDSFSMNPLPITCQVNDEPSMAALEQCAHSPQVIALLNELQHQLSERQPPLGEVLAVDLLNLNADDRHFINTLLGEGEVSVRIQQADDSESEIQEAIFCGLWRVRRRRGEKLLEDKLEAGCAPLALWQAATQNLLPTDSLLPPPIDGLMNGLPLAHELLAHVRNPDAQPHSINLTQLPISEADRLFLSRLCGPGNIQIRTIGYGESYINATGLRHVWHLRCTDTLKGPLLESYEICPIPEVVLAAPEDLVDSAQRLSEVCQWLAEAAPT	4.18575	3.87283	4.54878	4.20245	3.70238	1.50909	0.967742	2.05974	2.01852	1.36232	3.26168	2.21417	16.45	6.7	11.19	3.11	1.66	1.2	2.18	2.82	3.49	3.93	1.73	2.46	0.84	1.1	1.24	1.08	2.07	1.07	1.88304	0.000205511	0.000688289	0.733342	0.167699	0.285273	1.12874	0.123334	0.343724	1.37955	0.00253555	0.00752019	0.526991	0.299261	0.501668	0.783151	0.30393	0.665002	-0.320257	0.394904	0.602806	-0.0862106	0.802286	0.91249	-0.261607	0.755899	0.968453	protein HyaF
NC_000913.3:3144154-3145140:-	NC_000913.3	3144154	3145140	-	b2996	b2995,b2996	NP_417470.1	hybA	987	329	GTG	TGA	ACGGGGAGAATAACC	GTGAACAGACGTAATTTTATTAAAGCAGCCTCCTGCGGGGCATTGCTGACGGGCGCGCTGCCGTCTGTCAGTCATGCGGCTGCTGAAAACCGCCCGCCAATTCCGGGATCGCTGGGGATGTTGTACGACTCGACCTTGTGCGTAGGCTGCCAGGCTTGCGTCACCAAGTGTCAGGATATCAATTTCCCTGAACGTAACCCGCAAGGGGAACAGACCTGGTCGAACAACGACAAACTGTCGCCGTATACCAATAACATCATTCAGGTGTGGACCAGCGGCACAGGGGTCAACAAAGACCAGGAGGAGAACGGCTACGCGTACATTAAGAAACAGTGTATGCACTGCGTCGATCCGAACTGTGTCTCTGTGTGCCCGGTCTCTGCACTGAAAAAAGATCCGAAAACCGGCATTGTCCATTACGACAAAGATGTGTGCACCGGCTGCCGTTACTGCATGGTCGCCTGTCCGTACAACGTGCCGAAGTACGACTACAACAACCCGTTTGGTGCGCTGCATAAGTGCGAGCTGTGCAACCAGAAAGGTGTGGAACGTCTCGATAAAGGCGGTCTACCTGGCTGCGTAGAAGTGTGCCCGGCGGGCGCGGTGATTTTCGGTACGCGTGAAGAGCTGATGGCGGAGGCGAAAAAACGTCTGGCGCTGAAGCCTGGCAGCGAATACCACTATCCGCGTCAGACGCTGAAATCTGGCGACACTTACCTGCATACGGTGCCGAAATATTATCCGCATCTGTACGGCGAGAAAGAGGGCGGCGGTACTCAGGTTCTGGTACTGACGGGTGTGCCTTATGAAAATCTCGACCTGCCGAAACTGGACGATCTTTCTACCGGTGCGCGTTCCGAAAATATTCAACACACCCTGTATAAAGGCATGATGCTACCACTGGCTGTGCTGGCGGGCTTAACCGTGCTGGTTCGTCGCAACACCAAAAACGACCATCACGACGGAGGAGACGATCATGAGTCATGA	VNRRNFIKAASCGALLTGALPSVSHAAAENRPPIPGSLGMLYDSTLCVGCQACVTKCQDINFPERNPQGEQTWSNNDKLSPYTNNIIQVWTSGTGVNKDQEENGYAYIKKQCMHCVDPNCVSVCPVSALKKDPKTGIVHYDKDVCTGCRYCMVACPYNVPKYDYNNPFGALHKCELCNQKGVERLDKGGLPGCVEVCPAGAVIFGTREELMAEAKKRLALKPGSEYHYPRQTLKSGDTYLHTVPKYYPHLYGEKEGGGTQVLVLTGVPYENLDLPKLDDLSTGARSENIQHTLYKGMMLPLAVLAGLTVLVRRNTKNDHHDGGDDHES	4.51451	5.02255	6.78147	5.43951	14.6152	18.4219	13.4752	15.5041	2.2395	14.8085	14.5348	10.5276	45.1	37.87	103.96	211.92	90.82	317.34	244.15	208.06	319.33	9.99	7.54	15.33	14.5	4.93	23.55	109.02	14.05	21.97	-2.0547	8.24081e-11	7.32626e-10	-0.335353	0.39477	0.534128	-1.59826	0.00183765	0.0229515	-2.4874	1.01477e-15	1.96983e-14	-1.33309	0.00633517	0.028754	-0.321868	0.709198	0.909041	-0.349522	0.188566	0.371551	-0.956766	0.0179996	0.0844229	1.08148	0.182797	0.753072	hydrogenase 2 iron-sulfur protein
NC_000913.3:3142986-3144164:-	NC_000913.3	3142986	3144164	-	b2995	b2994,b2995,b2996	NP_417469.1	hybB	1179	393	ATG	TGA	ACGGAGGAGACGATC	ATGAGTCATGATCCACAACCGCTGGGCGGCAAAATCATCAGTAAACCGGTCATGATTTTTGGACCGTTAATCGTCATCTGTATGCTCCTGATTGTGAAGCGTCTGGTGTTCGGTCTGGGCTCTGTCTCTGACCTGAACGGCGGCTTCCCGTGGGGCGTGTGGATCGCGTTTGACCTGCTGATTGGCACCGGCTTTGCCTGTGGCGGCTGGGCGCTGGCGTGGGCGGTATACGTCTTTAACCGTGGGCAATACCATCCGCTGGTGCGTCCGGCGCTGTTGGCGAGTCTGTTTGGTTACTCACTGGGTGGCTTGTCGATCACTATCGACGTGGGTCGCTACTGGAACCTGCCGTACTTCTACATTCCGGGTCACTTCAACGTGAACTCGGTACTGTTCGAGACGGCGGTCTGTATGACCATCTATATCGGCGTGATGGCACTGGAGTTTGCTCCGGCACTGTTTGAACGTCTGGGGTGGAAGGTGTCGCTACAGCGACTAAACAAGGTGATGTTCTTCATCATCGCGCTCGGTGCGCTGCTGCCGACCATGCACCAGTCTTCAATGGGGTCGCTGATGATCTCGGCGGGCTACAAGGTGCATCCGTTGTGGCAGAGCTATGAAATGTTGCCGCTGTTCTCGCTGCTGACGGCGTTCATCATGGGCTTCTCGATTGTCATCTTTGAAGGTTCGCTGGTGCAGGCGGGTCTGCGTGGCAACGGTCCGGATGAAAAGAGTCTGTTTGTTAAGCTGACCAACACCATCAGTGTGTTGCTGGCGATTTTCATCGTGCTGCGCTTTGGCGAGCTTATCTATCGCGACAAGCTGTCGTTAGCGTTTGCCGGTGACTTCTACTCCGTGATGTTCTGGATTGAAGTCCTGCTGATGCTCTTCCCGCTGGTCGTTCTGCGTGTGGCGAAGCTGCGTAATGATTCCCGCATGCTGTTCCTGTCAGCACTGAGCGCACTGTTAGGTTGTGCAACCTGGCGTCTGACCTATTCGCTGGTGGCATTCAACCCGGGCGGCGGTTACGCCTACTTCCCGACCTGGGAAGAACTGTTGATTTCTATTGGTTTTGTGGCTATTGAGATTTGCGCTTACATCGTACTCATTCGTCTACTGCCGATACTTCCTCCTTTAAAACAAAACGATCATAATCGTCATGAGGCGAGCAAAGCATGA	MSHDPQPLGGKIISKPVMIFGPLIVICMLLIVKRLVFGLGSVSDLNGGFPWGVWIAFDLLIGTGFACGGWALAWAVYVFNRGQYHPLVRPALLASLFGYSLGGLSITIDVGRYWNLPYFYIPGHFNVNSVLFETAVCMTIYIGVMALEFAPALFERLGWKVSLQRLNKVMFFIIALGALLPTMHQSSMGSLMISAGYKVHPLWQSYEMLPLFSLLTAFIMGFSIVIFEGSLVQAGLRGNGPDEKSLFVKLTNTISVLLAIFIVLRFGELIYRDKLSLAFAGDFYSVMFWIEVLLMLFPLVVLRVAKLRNDSRMLFLSALSALLGCATWRLTYSLVAFNPGGGYAYFPTWEELLISIGFVAIEICAYIVLIRLLPILPPLKQNDHNRHEASKA	5.27903	5.12745	7.52415	5.97688	11.9772	15.0523	17.9658	14.9984	3.00359	16.5109	16.4812	11.9986	35	47.07	63.88	126.24	66.23	231.22	225.72	167.09	298.31	6.63	9.18	8.49	10.54	4.4	12.87	75.15	10.12	18.1	-1.73112	5.77586e-07	3.03555e-06	-0.234301	0.564531	0.687674	-1.51659	0.0186392	0.108894	-2.55952	9.1355e-16	1.78057e-14	-1.26947	0.00993798	0.0412651	-0.507974	0.567621	0.840029	-0.706969	0.00750938	0.031093	-1.07558	0.0087999	0.0499717	0.861531	0.254889	0.817434	hydrogenase 2 membrane subunit
NC_000913.3:3141286-3142989:-	NC_000913.3	3141286	3142989	-	b2994	b2993,b2994,b2995	NP_417468.1	hybC	1704	568	ATG	TAA	TGAGGCGAGCAAAGC	ATGAGCCAGAGAATTACTATTGATCCGGTAACCCGTATTGAGGGGCATTTACGCATCGATTGCGAAATCGAAAATGGCGTCGTTTCGAAAGCATGGGCTTCCGGTACCATGTGGCGCGGCATGGAAGAGATCGTGAAAAACCGCGATCCGCGCGATGCATGGATGATTGTGCAACGTATCTGTGGCGTATGTACTACCACTCACGCGCTGTCTTCCGTTCGTGCGGCAGAAAGTGCGCTGAATATCGACGTTCCGGTTAACGCGCAATACATCCGTAACATCATTCTGGCTGCGCACACCACGCATGACCATATTGTTCATTTCTATCAGCTTTCGGCGCTGGACTGGGTGGACATCACTTCTGCACTGCAAGCTGACCCAACCAAAGCCTCCGAAATGCTGAAAGGCGTTTCGACCTGGCACCTGAACAGTCCGGAAGAGTTCACCAAAGTTCAGAACAAGATCAAAGATCTGGTTGCCAGCGGTCAGTTGGGTATTTTCGCTAATGGCTACTGGGGTCATCCGGCGATGAAACTGCCGCCGGAAGTGAACCTGATTGCGGTAGCGCACTACCTGCAAGCGTTGGAGTGCCAGCGTGACGCTAACCGCGTCGTGGCGCTGCTGGGCGGTAAAACGCCGCACATTCAGAACCTGGCGGTAGGTGGTGTCGCGAACCCGATCAACCTCGACGGTTTGGGCGTGCTGAACCTTGAGCGCCTGATGTACATCAAGTCTTTCATCGACAAACTGAGCGACTTTGTTGAGCAGGTTTATAAGGTTGATACCGCAGTTATTGCCGCGTTCTACCCGGAATGGCTGACACGCGGTAAAGGTGCGGTGAACTACCTGAGCGTGCCGGAATTCCCGACCGACAGTAAAAACGGCAGCTTCCTGTTCCCGGGCGGCTACATTGAGAATGCGGATCTGTCCTCGTATCGTCCGATCACTTCTCATTCCGATGAATACCTGATCAAAGGCATTCAGGAAAGCGCGAAGCACTCCTGGTATAAAGACGAAGCGCCGCAGGCACCGTGGGAAGGCACCACCATTCCGGCTTATGATGGTTGGTCTGACGACGGGAAATATTCCTGGGTGAAATCACCGACTTTCTACGGCAAAACGGTAGAAGTGGGGCCACTGGCTAATATGCTGGTGAAACTGGCGGCAGGTCGCGAATCTACCCAGAACAAACTGAATGAAATCGTTGCGATTTATCAGAAACTGACTGGCAACACGCTGGAAGTGGCACAGCTGCACTCCACGCTGGGCCGTATTATTGGTCGTACCGTTCACTGCTGTGAATTGCAGGATATCCTGCAAAACCAATACAGTGCACTGATCACCAATATCGGCAAAGGCGATCACACCACCTTTGTGAAGCCGAACATTCCGGCAACGGGTGAATTCAAAGGTGTTGGCTTCCTCGAAGCGCCGCGCGGTATGCTCTCTCACTGGATGGTTATTAAAGACGGTATCATCAGCAACTACCAGGCGGTTGTTCCATCAACCTGGAACTCTGGTCCGCGTAACTTCAATGATGACGTCGGTCCTTACGAGCAGTCGCTGGTGGGTACACCGGTTGCCGATCCGAATAAACCGCTGGAAGTGGTGCGTACCATTCACTCCTTTGACCCGTGCATGGCCTGTGCGGTACACGTAGTGGATGCTGACGGCAACGAAGTGGTTTCAGTGAAGGTTCTGTAA	MSQRITIDPVTRIEGHLRIDCEIENGVVSKAWASGTMWRGMEEIVKNRDPRDAWMIVQRICGVCTTTHALSSVRAAESALNIDVPVNAQYIRNIILAAHTTHDHIVHFYQLSALDWVDITSALQADPTKASEMLKGVSTWHLNSPEEFTKVQNKIKDLVASGQLGIFANGYWGHPAMKLPPEVNLIAVAHYLQALECQRDANRVVALLGGKTPHIQNLAVGGVANPINLDGLGVLNLERLMYIKSFIDKLSDFVEQVYKVDTAVIAAFYPEWLTRGKGAVNYLSVPEFPTDSKNGSFLFPGGYIENADLSSYRPITSHSDEYLIKGIQESAKHSWYKDEAPQAPWEGTTIPAYDGWSDDGKYSWVKSPTFYGKTVEVGPLANMLVKLAAGRESTQNKLNEIVAIYQKLTGNTLEVAQLHSTLGRIIGRTVHCCELQDILQNQYSALITNIGKGDHTTFVKPNIPATGEFKGVGFLEAPRGMLSHWMVIKDGIISNYQAVVPSTWNSGPRNFNDDVGPYEQSLVGTPVADPNKPLEVVRTIHSFDPCMACAVHVVDADGNEVVSVKVL	1.64972	2.37954	1.54564	1.8583	3.46166	2.1784	5.56661	3.73556	1.37078	3.45697	4.31971	3.04915	64.57	79.31	74.16	90.73	41.76	130.37	138.49	112.87	218.75	39.14	33.33	47.98	26.21	19.17	23.42	101.03	32.65	50.64	-0.495041	0.140098	0.218394	0.547269	0.107878	0.202621	-1.12149	0.0341655	0.158993	-1.35603	1.25285e-05	6.22428e-05	-0.445205	0.261074	0.458385	-0.672531	0.288966	0.651461	-0.784047	0.0022443	0.011248	-0.971573	0.00734843	0.0435967	0.332692	0.554847	0.92953	hydrogenase 2 large subunit
NC_000913.3:3140792-3141286:-	NC_000913.3	3140792	3141286	-	b2993	b2992,b2993,b2994	NP_417467.1	hybD	495	165	ATG	TGA	AGTGAAGGTTCTGTA	ATGCGTATTTTAGTCTTAGGGGTCGGCAATATTTTGCTGACCGATGAAGCCATCGGTGTGCGGATTGTCGAAGCGTTAGAGCAACGATACATTCTGCCGGATTATGTTGAGATCCTCGATGGCGGCACGGCGGGAATGGAGCTGCTTGGCGACATGGCAAATCGCGATCATTTGATTATTGCGGATGCCATTGTCTCGAAAAAGAACGCGCCGGGAACGATGATGATCCTGCGGGATGAAGAAGTTCCGGCGTTGTTTACCAACAAAATCTCTCCGCATCAGCTTGGCCTGGCCGACGTCTTGTCGGCCCTGCGCTTCACCGGCGAGTTTCCGAAAAAGCTGACCCTGGTCGGCGTGATCCCGGAATCGCTGGAGCCACACATCGGCTTAACGCCGACGGTTGAAGCAATGATTGAACCTGCGCTTGAGCAGGTTCTGGCTGCGCTGCGTGAATCTGGCGTGGAAGCCATCCCACGGGAGGCGATTCATGACTGA	MRILVLGVGNILLTDEAIGVRIVEALEQRYILPDYVEILDGGTAGMELLGDMANRDHLIIADAIVSKKNAPGTMMILRDEEVPALFTNKISPHQLGLADVLSALRFTGEFPKKLTLVGVIPESLEPHIGLTPTVEAMIEPALEQVLAALRESGVEAIPREAIHD	0.871857	0.392663	0.579927	0.614816	0.599206	0.382779	0.461508	0.481164	0.429592	0.525113	0.691588	0.548764	60.69	47.63	62.29	40.77	24.05	35.13	78.74	48.93	79.83	69.61	121.3	107.41	68.04	62.83	76.12	183.29	93.18	115.43	0.330735	0.308519	0.413329	0.260421	0.467877	0.603948	0.0870834	0.86131	0.940857	-0.582802	0.0592126	0.116337	-0.355533	0.376841	0.581189	-0.163974	0.785428	0.935213	-0.906356	0.000943051	0.00541674	-0.59304	0.0776517	0.236356	-0.264717	0.517973	0.920861	putative hydrogenase 2 maturation protease
NC_000913.3:3140311-3140799:-	NC_000913.3	3140311	3140799	-	b2992	b2991,b2992,b2993	NP_417466.1	hybE	489	163	ATG	TGA	CACGGGAGGCGATTC	ATGACTGAAGAGATAGCAGGTTTCCAGACCTCCCCGAAGGCGCAAGTACAGGCAGCGTTTGAAGAAATTGCCCGGCGTTCGATGCACGATCTCTCTTTTCTGCATCCTTCAATGCCGGTGTATGTTTCTGATTTTACGCTGTTCGAAGGTCAGTGGACGGGGTGTGTGATCACCCCGTGGATGCTGAGTGCAGTTATCTTCCCCGGCCCGGATCAACTCTGGCCGCTGCGCAAAGTGAGTGAAAAAATTGGTCTGCAACTGCCGTATGGCACTATGACCTTTACCGTTGGCGAACTGGACGGTGTTTCGCAATATCTCTCCTGTTCGCTGATGTCGCCGCTTTCGCACAGCATGTCGATTGAAGAGGGCCAACGCCTGACGGATGACTGCGCACGAATGATCCTTTCGCTGCCAGTCACGAATCCGGATGTACCACACGCAGGGCGTCGCGCCCTGCTGTTTGGTCGCAGGAGTGGCGAAAATGCATGA	MTEEIAGFQTSPKAQVQAAFEEIARRSMHDLSFLHPSMPVYVSDFTLFEGQWTGCVITPWMLSAVIFPGPDQLWPLRKVSEKIGLQLPYGTMTFTVGELDGVSQYLSCSLMSPLSHSMSIEEGQRLTDDCARMILSLPVTNPDVPHAGRRALLFGRRSGENA	1.05595	1.13137	1.20303	1.13012	0.931288	0.864711	1.09215	0.962716	0.739906	0.725633	0.724717	0.730085	47.37	68.21	65.12	44.32	28.89	36.03	76.78	67.97	72.95	44.86	60.29	54.13	47.59	33.41	32.99	103.77	93.67	100.66	0.272778	0.419801	0.526236	0.257434	0.48077	0.615606	0.10598	0.829305	0.925616	-0.599704	0.0587475	0.115545	-0.861658	0.0303009	0.0995444	0.421651	0.362407	0.710934	-0.87073	0.00140099	0.00757705	-1.13595	0.00139712	0.0119634	0.30393	0.334099	0.861007	hydrogenase 2-specific chaperone
NC_000913.3:3139977-3140318:-	NC_000913.3	3139977	3140318	-	b2991	b2991,b2992	NP_417465.1	hybF	342	114	ATG	TAA	GCAGGAGTGGCGAAA	ATGCATGAGTTGTCTCTTTGCCAGAGCGCCGTTGAAATTATCCAACGGCAGGCGGAGCAGCACGATGTTAAGCGCGTCACCGCCGTGTGGCTGGAAATTGGCGCGCTCTCCTGCGTTGAGGAGAGCGCCGTCCGTTTTAGTTTTGAAATTGTCTGCCACGGAACGGTGGCGCAAGGGTGCGATTTACATATCGTCTATAAACCCGCCCAGGCTTGGTGCTGGGATTGCAGCCAGGTGGTGGAGATTCATCAGCACGATGCGCAGTGTCCGCTCTGTCACGGCGAGCGGTTGCGTGTCGATACCGGCGATTCGCTGATCGTCAAAAGTATTGAAGTTGAATAA	MHELSLCQSAVEIIQRQAEQHDVKRVTAVWLEIGALSCVEESAVRFSFEIVCHGTVAQGCDLHIVYKPAQAWCWDCSQVVEIHQHDAQCPLCHGERLRVDTGDSLIVKSIEVE	0.254713	0.0841262	0.204709	0.181183	0.111183	0.212245	0.182414	0.168614	0.0618225	0.0525507	0.162941	0.092438	6.35	3.36	7.39	3.43	3.12	3.34	3.65	1.71	6.56	24.93	39.94	36.1	30.85	14.7	18.31	59.04	32.54	40.26	0.167793	0.742286	0.810595	0.40493	0.324084	0.463587	-0.111991	0.883946	0.951308	0.149056	0.766351	0.84105	-0.350939	0.397445	0.600229	0.621314	0.461781	0.783211	-0.0166137	0.962998	0.982762	-0.762581	0.0372176	0.142805	0.816305	0.215632	0.787155	hydrogenase maturation protein HybF
NC_000913.3:3139716-3139964:-	NC_000913.3	3139716	3139964	-	b2990	b2990	NP_417464.1	hybG	249	83	ATG	TGA	TAACCGGAGTTAATA	ATGTGTATTGGCGTTCCAGGCCAGGTGCTGGCTGTCGGTGAAGATATTCACCAGCTTGCGCAGGTTGAAGTATGTGGTATCAAGCGCGATGTGAATATCGCCCTGATTTGTGAAGGTAACCCTGCCGATCTACTGGGCCAGTGGGTGCTGGTACACGTCGGATTTGCCATGAGCATCATCGACGAAGATGAAGCCAAAGCCACATTAGACGCACTGCGCCAAATGGATTACGACATTACCAGCGCGTGA	MCIGVPGQVLAVGEDIHQLAQVEVCGIKRDVNIALICEGNPADLLGQWVLVHVGFAMSIIDEDEAKATLDALRQMDYDITSA	0.132402	0.0805319	0.070786	0.0945733	0.160549	0.133642	0.100115	0.131435	0.0913931	0.388508	0.121491	0.200464	13.08	17.32	10.15	6.43	6.07	7.81	8.24	9.06	5.15	98.79	215.07	143.39	40.05	45.42	78.01	90.16	23.32	42.39	0.391945	0.425696	0.531933	1.12454	0.00571202	0.0182913	-0.576907	0.390954	0.647077	0.341714	0.472757	0.601391	1.24966	0.0100388	0.0416006	-0.879697	0.29631	0.658242	-0.0391835	0.914484	0.957712	0.219925	0.517743	0.736858	-0.383521	0.617445	0.943693	hydrogenase 2 accessory protein
NC_000913.3:3145143-3146261:-	NC_000913.3	3145143	3146261	-	b2997	b2997	NP_417471.1	hybO	1119	373	ATG	TAA	ACGGAATAACTATAA	ATGACTGGAGATAACACCCTCATCCATTCTCACGGCATTAACCGTCGTGATTTCATGAAGCTTTGTGCAGCATTAGCCGCCACCATGGGGTTAAGTAGCAAAGCCGCTGCAGAGATGGCCGAATCGGTTACTAACCCGCAGCGTCCGCCAGTTATCTGGATTGGCGCGCAGGAGTGCACCGGTTGTACGGAATCTCTGCTTCGTGCAACGCATCCAACGGTAGAAAACCTCGTACTGGAGACTATCTCTCTGGAGTATCACGAAGTGCTTTCCGCCGCCTTCGGTCATCAGGTCGAAGAGAACAAACATAACGCTCTCGAGAAGTACAAAGGGCAGTATGTGTTAGTGGTGGATGGTTCCATCCCATTAAAAGATAACGGTATTTATTGCATGGTTGCCGGTGAGCCGATTGTGGATCACATCCGCAAAGCGGCGGAAGGCGCAGCAGCCATTATCGCTATCGGTTCCTGCTCTGCGTGGGGCGGTGTTGCCGCAGCTGGAGTTAACCCAACTGGCGCAGTCAGCCTGCAAGAAGTTCTGCCAGGCAAAACCGTTATCAATATTCCGGGCTGCCCGCCGAACCCGCACAACTTCCTCGCGACCGTTGCGCACATCATCACTTACGGCAAACCGCCGAAACTGGATGACAAAAACCGTCCGACCTTCGCCTATGGCCGTCTGATTCACGAACACTGCGAACGTCGCCCGCACTTCGATGCTGGTCGTTTTGCCAAAGAGTTCGGTGATGAAGGCCACCGCGAAGGCTGGTGCCTGTACCACCTCGGCTGTAAAGGGCCAGAAACTTACGGCAACTGCTCAACGCTGCAATTCTGCGATGTTGGCGGTGTGTGGCCGGTGGCGATTGGTCACCCTTGCTATGGCTGTAACGAAGAAGGTATCGGCTTCCATAAAGGCATCCATCAGCTTGCCAACGTCGAAAATCAAACTCCGCGTTCACAGAAACCGGATGTTAACGCTAAAGAGGGCGGCAACGTCTCTGCAGGCGCTATTGGTTTGCTCGGCGGTGTGGTTGGGTTGGTTGCCGGTGTCAGCGTGATGGCGGTGCGTGAACTGGGTCGTCAGCAAAAGAAAGATAACGCTGACTCACGGGGAGAATAA	MTGDNTLIHSHGINRRDFMKLCAALAATMGLSSKAAAEMAESVTNPQRPPVIWIGAQECTGCTESLLRATHPTVENLVLETISLEYHEVLSAAFGHQVEENKHNALEKYKGQYVLVVDGSIPLKDNGIYCMVAGEPIVDHIRKAAEGAAAIIAIGSCSAWGGVAAAGVNPTGAVSLQEVLPGKTVINIPGCPPNPHNFLATVAHIITYGKPPKLDDKNRPTFAYGRLIHEHCERRPHFDAGRFAKEFGDEGHREGWCLYHLGCKGPETYGNCSTLQFCDVGGVWPVAIGHPCYGCNEEGIGFHKGIHQLANVENQTPRSQKPDVNAKEGGNVSAGAIGLLGGVVGLVAGVSVMAVRELGRQQKKDNADSRGE	2.82074	2.75951	4.73032	3.43686	9.29545	13.5356	8.54127	10.4575	1.31133	6.2177	4.49773	4.00892	29.11	24.67	69.11	241.31	121.55	302.19	229.3	221.35	307.15	10.32	8.94	14.61	25.96	8.98	35.38	174.86	35.6	68.29	-2.85366	2.90692e-19	6.7401e-18	-0.941406	0.0202075	0.0527013	-1.70881	0.0010692	0.0157974	-3.08589	2.63187e-22	9.14192e-21	-2.63948	1.83968e-07	3.44556e-06	0.0545553	0.941517	0.986351	-0.176176	0.480729	0.678467	-1.57042	0.000142366	0.00190881	1.57732	0.0159405	0.349113	hydrogenase 2 small subunit
NC_000913.3:2849974-2850435:-	NC_000913.3	2849974	2850435	-	b2725	b2725	NP_417205.1	hycA	462	154	ATG	TGA	ACGGGTAACCTGACA	ATGACTATTTGGGAAATAAGCGAGAAAGCCGATTACATCGCACAGCGGCATCGTCGCCTACAGGACCAGTGGCACATCTACTGCAATTCGCTGGTTCAGGGGATCACGTTATCGAAAGCGCGCCTGCATCACGCCATGAGCTGCGCGCCGGACAAAGAACTCTGTTTCGTCCTTTTTGAACATTTTCGCATTTACGTCACCCTGGCGGATGGCTTTAACAGCCACACCATCGAGTATTACGTCGAAACAAAAGATGGCGAAGACAAACAGCGGATTGCGCAGGCGCAACTGAGCATTGACGGCATGATTGATGGCAAGGTCAACATCCGCGATCGCGAACAGGTTCTGGAACACTATCTCGAAAAAATCGCTGGCGTTTACGACAGCTTATACACCGCTATTGAAAACAATGTGCCGGTGAATTTAAGCCAACTGGTAAAGGGACAAAGCCCGGCAGCATGA	MTIWEISEKADYIAQRHRRLQDQWHIYCNSLVQGITLSKARLHHAMSCAPDKELCFVLFEHFRIYVTLADGFNSHTIEYYVETKDGEDKQRIAQAQLSIDGMIDGKVNIRDREQVLEHYLEKIAGVYDSLYTAIENNVPVNLSQLVKGQSPAA	2.44792	0.302439	2.27083	1.67373	0.365079	0.558824	0.543478	0.489127	0.22093	0	0.556452	0.259127	2.35	0.62	1.09	0.23	0.19	0.5	0.19	0	0.69	0.96	2.05	0.48	0.63	0.34	0.92	0.86	0.35	1.24	0.410985	0.351133	0.457475	0.168976	0.709004	0.802322	1.07965	0.546561		0.591404	0.191968	0.302496	0.0737903	0.859332	0.92992	1.33737	0.477611		0.0887115	0.735113		-0.0403745	0.879455		0.626176	0.73718		regulator of the transcriptional regulator FhlA
NC_000913.3:2849238-2849849:-	NC_000913.3	2849238	2849849	-	b2724	b2723,b2724	NP_417204.1	hycB	612	204	GTG	TGA	CCTGAGGAATGCCTG	GTGAATCGTTTTGTAATTGCTGACTCCACGCTCTGTATCGGCTGCCACACTTGTGAGGCCGCCTGTTCAGAGACGCATCGCCAGCACGGCCTGCAATCAATGCCGCGCCTGAGAGTGATGCTGAATGAAAAAGAATCTGCGCCGCAGCTCTGTCACCACTGTGAAGATGCACCCTGCGCGGTGGTCTGCCCGGTTAACGCCATCACCCGCGTCGATGGGGCCGTGCAGTTGAATGAAAGCCTGTGCGTAAGCTGCAAGCTGTGCGGCATCGCCTGCCCGTTTGGCGCAATTGAATTTTCCGGCAGCCGTCCGCTGGATATTCCGGCAAACGCCAATACCCCGAAAGCGCCACCGGCACCGCCTGCTCCGGCGCGTGTCAGCACATTGCTTGACTGGGTGCCAGGTATTCGCGCGATCGCCGTCAAATGTGACCTTTGTAGCTTTGATGAACAAGGTCCGGCCTGCGTGCGGATGTGCCCGACTAAAGCCCTGCATCTGGTGGATAACACCGATATCGCCCGCGTCAGCAAACGTAAGCGTGAGCTGACCTTTAACACGGACTTTGGCGATCTCACCTTGTTTCAGCAGGCTCAAAGTGGAGAGGCTAAATGA	VNRFVIADSTLCIGCHTCEAACSETHRQHGLQSMPRLRVMLNEKESAPQLCHHCEDAPCAVVCPVNAITRVDGAVQLNESLCVSCKLCGIACPFGAIEFSGSRPLDIPANANTPKAPPAPPAPARVSTLLDWVPGIRAIAVKCDLCSFDEQGPACVRMCPTKALHLVDNTDIARVSKRKRELTFNTDFGDLTLFQQAQSGEAK	1.52586	0.854545	NaN	1.1902	NaN	NaN	NaN	NaN	0	0.518987	0.9375	0.485496	1.77	0.94	0	0.87	0	0	0	0.41	1.05	1.16	1.1	0	0	0	0	0.43	0.79	1.12	0.300387	0.298127	0.401843	0.549997	0.144569		-1.63524	0.554569		0.190876	0.544541	0.66557	-0.112422	0.746743	0.864537	0.706642	0.733287		-0.14094	0.267144	0.469263	-0.364714	0.0698194		3.14082	0.269455		formate hydrogenlyase subunit HycB
NC_000913.3:2847415-2849241:-	NC_000913.3	2847415	2849241	-	b2723	b2723,b2724	NP_417203.1	hycC	1827	609	ATG	TGA	AAGTGGAGAGGCTAA	ATGAGCGCAATTTCCCTGATCAATAGCGGCGTGGCGTGGTTTGTCGCCGCCGCTGTTCTGGCATTTCTCTTTTCTTTTCAAAAAGCGTTAAGTGGCTGGATAGCTGGAATTGGCGGCGCGGTTGGTAGTCTGTATACGGCAGCCGCGGGCTTCACTGTACTGACTGGCGCGGTTGGCGTGAGCGGTGCGCTGTCGCTGGTAAGCTACGATGTGCAAATCTCTCCGCTTAACGCGATTTGGCTGATTACGCTCGGTCTGTGCGGTCTGTTTGTCAGCCTCTACAACATTGACTGGCATCGCCACGCGCAGGTGAAGTGCAACGGCTTGCAGATCAATATGTTGATGGCTGCCGCCGTCTGCGCCGTCATTGCCAGCAACCTCGGCATGTTCGTGGTAATGGCCGAAATCATGGCCCTGTGCGCGGTGTTCCTCACCAGCAACAGCAAAGAGGGCAAACTGTGGTTTGCGCTGGGGCGTCTTGGCACTCTGCTGCTGGCGATTGCTTGCTGGCTGCTGTGGCAGCGTTACGGCACGCTGGATCTGCGCCTGCTGGATATGCGTATGCAACAGCTGCCGCTCGGTTCCGATATCTGGCTGCTCGGAGTGATTGGCTTTGGCCTGCTGGCCGGGATTATTCCGCTGCACGGCTGGGTGCCGCAGGCACATGCGAACGCCTCTGCGCCAGCTGCCGCGTTGTTTTCTACGGTAGTCATGAAAATTGGCCTGCTGGGCATTTTAACCCTGTCACTGCTGGGCGGTAATGCACCGCTGTGGTGGGGGATCGCGCTGCTGGTGCTCGGCATGATCACCGCGTTTGTCGGTGGTCTGTATGCGCTGGTGGAGCACAACATCCAGCGCCTGCTGGCTTACCACACCCTGGAAAATATCGGCATCATCCTGCTGGGGCTGGGCGCTGGCGTAACGGGTATCGCGCTCGAACAACCGGCGCTGATTGCTCTTGGCCTGGTCGGTGGTCTGTACCATCTGCTTAACCATAGCCTGTTCAAAAGCGTACTGTTCCTCGGGGCGGGGAGCGTCTGGTTCCGTACCGGTCATCGCGATATCGAAAAACTCGGTGGTATTGGCAAGAAAATGCCGGTTATCTCCATCGCCATGTTAGTCGGGCTGATGGCAATGGCTGCGCTGCCGCCGCTGAATGGTTTTGCCGGGGAATGGGTTATCTATCAATCATTTTTCAAACTGAGCAATAGTGGCGCGTTTGTTGCCCGTCTGCTGGGGCCGCTGCTCGCTGTGGGGCTGGCAATTACCGGTGCGCTGGCGGTGATGTGTATGGCGAAAGTCTATGGCGTCACGTTCCTCGGCGCGCCGCGCACCAAAGAAGCCGAAAACGCCACCTGTGCGCCGCTCCTGATGAGCGTAAGCGTAGTGGCACTGGCGATTTGCTGCGTAATTGGCGGTGTTGCTGCGCCGTGGCTACTGCCGATGCTCTCTGCTGCTGTACCTCTGCCGCTGGAGCCTGCTAACACCACCGTTTCTCAACCGATGATCACGTTGCTGCTGATTGCCTGCCCGCTGCTGCCATTCATCATTATGGCGATTTGCAAAGGCGATCGTTTGCCATCGCGTTCCCGCGGTGCGGCCTGGGTGTGCGGTTACGACCACGAAAAATCAATGGTGATTACCGCTCACGGTTTTGCCATGCCGGTGAAACAGGCGTTTGCGCCGGTGCTGAAACTACGCAAATGGCTGAATCCGGTGTCTCTGGTGCCGGGCTGGCAGTGCGAGGGGAGTGCGTTGCTGTTCCGCCGGATGGCGCTGGTTGAACTGGCGGTACTGGTGGTGATTATTGTTTCACGAGGAGCCTGA	MSAISLINSGVAWFVAAAVLAFLFSFQKALSGWIAGIGGAVGSLYTAAAGFTVLTGAVGVSGALSLVSYDVQISPLNAIWLITLGLCGLFVSLYNIDWHRHAQVKCNGLQINMLMAAAVCAVIASNLGMFVVMAEIMALCAVFLTSNSKEGKLWFALGRLGTLLLAIACWLLWQRYGTLDLRLLDMRMQQLPLGSDIWLLGVIGFGLLAGIIPLHGWVPQAHANASAPAAALFSTVVMKIGLLGILTLSLLGGNAPLWWGIALLVLGMITAFVGGLYALVEHNIQRLLAYHTLENIGIILLGLGAGVTGIALEQPALIALGLVGGLYHLLNHSLFKSVLFLGAGSVWFRTGHRDIEKLGGIGKKMPVISIAMLVGLMAMAALPPLNGFAGEWVIYQSFFKLSNSGAFVARLLGPLLAVGLAITGALAVMCMAKVYGVTFLGAPRTKEAENATCAPLLMSVSVVALAICCVIGGVAAPWLLPMLSAAVPLPLEPANTTVSQPMITLLLIACPLLPFIIMAICKGDRLPSRSRGAAWVCGYDHEKSMVITAHGFAMPVKQAFAPVLKLRKWLNPVSLVPGWQCEGSALLFRRMALVELAVLVVIIVSRGA	4.06024	1.89474	2.38793	2.78097	2.61702	7.11538	2.45652	4.06298	3.43182	5.43396	2.92683	3.93087	3.37	2.52	2.77	1.23	1.85	1.13	1.51	2.88	2.4	0.83	1.33	1.16	0.47	0.26	0.46	0.44	0.53	0.82	0.475944	0.303082	0.407346	0.819998	0.136607	0.243613	-0.485613	0.530052	0.751653	0.0056382	0.991668	0.995115	0.490752	0.337234	0.540913	-0.692348	0.341906	0.69518	-0.458944	0.20044	0.386873	-0.15609	0.649107	0.825669	-0.197832	0.799388	0.975677	formate hydrogenlyase subunit HycC
NC_000913.3:2846489-2847412:-	NC_000913.3	2846489	2847412	-	b2722	b2722	NP_417202.1	hycD	924	308	ATG	TGA	ACGAGGAGCCTGAGA	ATGAGTGTTTTATATCCGTTAATTCAGGCGCTGGTGTTATTTGCCGTTGCGCCGCTGCTCTCCGGTATAACCCGCGTGGCGCGCGCCCGCTTGCATAACCGTCGCGGGCCGGGCGTGTTGCAGGAGTATCGCGACATTATCAAACTGCTGGGGCGTCAGAGCGTCGGCCCGGATGCCTCCGGCTGGGTGTTCCGCCTGACGCCGTATGTGATGGTGGGCGTCATGCTGACTATCGCTACTGCGCTGCCGGTGGTGACCGTCGGTTCTCCGCTGCCGCAACTGGGTGATTTGATCACCTTACTGTATCTCTTTGCCATCGCGCGTTTCTTCTTTGCCATTTCTGGTCTGGATACCGGTAGCCCGTTTACCGCTATCGGCGCGAGCCGTGAAGCGATGCTTGGCGTGCTGGTCGAACCGATGCTGCTGCTTGGTCTGTGGGTTGCCGCACAGGTTGCCGGTTCCACCAACATCAGCAACATCACCGACACCGTTTATCACTGGCCGCTGAGCCAGAGCATCCCGCTGGTACTGGCGCTTTGTGCCTGTGCGTTCGCCACCTTTATCGAAATGGGCAAACTGCCGTTCGACCTGGCGGAAGCCGAGCAGGAGCTGCAGGAAGGCCCGCTCTCTGAATACAGCGGCAGCGGCTTTGGCGTCATGAAATGGGGTATCAGCCTGAAACAGCTGGTGGTGTTGCAGATGTTCGTCGGGGTGTTTATTCCGTGGGGACAAATGGAAACCTTCACCGCCGGTGGACTGCTGCTGGCGCTGGTGATTGCCATCGTAAAACTGGTGGTCGGCGTCCTGGTTATCGCGCTGTTCGAAAACAGCATGGCCCGTCTGCGTCTTGATATTACTCCGCGCATTACCTGGGCTGGGTTTGGCTTTGCATTTTTAGCGTTCGTCTCCTTGCTGGCGGCGTGA	MSVLYPLIQALVLFAVAPLLSGITRVARARLHNRRGPGVLQEYRDIIKLLGRQSVGPDASGWVFRLTPYVMVGVMLTIATALPVVTVGSPLPQLGDLITLLYLFAIARFFFAISGLDTGSPFTAIGASREAMLGVLVEPMLLLGLWVAAQVAGSTNISNITDTVYHWPLSQSIPLVLALCACAFATFIEMGKLPFDLAEAEQELQEGPLSEYSGSGFGVMKWGISLKQLVVLQMFVGVFIPWGQMETFTAGGLLLALVIAIVKLVVGVLVIALFENSMARLRLDITPRITWAGFGFAFLAFVSLLAA	1.11321	4.25641	1.52083	2.29682	5.22581	1.21008	3.26471	3.23353	1.34884	2.06667	1.08	1.4985	1.18	4.98	2.19	1.62	1.44	1.11	1.16	2.17	0.81	1.06	1.17	1.44	0.31	1.19	0.34	0.86	1.05	0.75	0.251468	0.611451	0.702716	0.543508	0.308841	0.447958	-0.423014	0.679943	0.845282	0.353489	0.47942	0.607415	0.194702	0.698364	0.834961	0.307718	0.746774		0.0872859	0.821555	0.9088	-0.177295	0.580873	0.781704	0.655314	0.492916		formate hydrogenlyase subunit HycD
NC_000913.3:2844762-2846471:-	NC_000913.3	2844762	2846471	-	b2721	b2721	NP_417201.1	hycE	1710	570	ATG	TAA	AAAGAGAGTTTGAGC	ATGTCTGAAGAAAAATTAGGTCAACATTATCTCGCCGCGCTGAATGAGGCATTTCCGGGCGTCGTGCTGGACCACGCCTGGCAGACCAAAGATCAGCTGACTGTCACCGTAAAGGTGAACTACCTGCCGGAAGTGGTGGAGTTTCTTTACTACAAACAGGGTGGCTGGCTGTCGGTGCTGTTTGGTAACGACGAACGCAAACTGAATGGTCATTACGCCGTTTACTACGTGCTGTCGATGGAGAAGGGCACTAAGTGTTGGATTACGGTTCGCGTCGAAGTTGACGCCAACAAACCGGAATATCCGTCCGTGACGCCGCGCGTTCCGGCGGCGGTGTGGGGCGAGCGTGAAGTGCGCGATATGTACGGTTTGATTCCGGTTGGTCTGCCGGATGAACGTCGTCTGGTGCTGCCGGATGACTGGCCGGATGAACTTTATCCGCTGCGTAAAGACAGCATGGATTATCGTCAGCGTCCGGCACCGACCACCGATGCTGAAACCTACGAGTTCATCAACGAACTGGGCGACAAGAAAAACAACGTCGTGCCGATTGGTCCGCTGCACGTCACTTCTGATGAACCGGGCCACTTCCGTCTGTTCGTCGATGGCGAAAACATTATCGACGCCGACTACCGTCTGTTCTACGTCCATCGCGGCATGGAAAAACTGGCGGAAACCCGTATGGGTTATAACGAAGTGACCTTCCTCTCTGACCGTGTGTGCGGGATCTGCGGCTTTGCCCACAGCACCGCCTACACCACGTCGGTGGAAAACGCGATGGGTATTCAGGTGCCAGAACGTGCGCAGATGATCCGCGCCATTCTGCTGGAGGTAGAACGCTTGCACTCGCATCTGCTCAACCTTGGCCTGGCCTGTCACTTTACCGGCTTCGACTCCGGCTTTATGCAGTTCTTCCGCGTGCGTGAAACCTCCATGAAAATGGCAGAGATCCTTACCGGTGCGCGTAAAACCTACGGCCTGAACTTGATCGGCGGGATTCGTCGCGATCTGCTGAAAGACGACATGATCCAGACCCGCCAGCTGGCACAACAGATGCGTCGTGAAGTGCAGGAGCTGGTGGATGTGCTGCTGAGCACTCCGAACATGGAACAGCGCACTGTCGGCATTGGTCGTCTGGACCCGGAAATCGCTCGCGACTTCAGTAACGTCGGCCCGATGGTCCGTGCCAGCGGTCACGCCCGTGATACCCGCGCCGATCACCCGTTTGTCGGCTATGGCCTGCTGCCAATGGAAGTCCACAGCGAGCAGGGCTGCGACGTTATTTCCCGTCTGAAAGTGCGTATCAACGAAGTCTATACCGCGCTGAACATGATCGACTACGGTCTGGATAACCTGCCGGGTGGCCCACTGATGGTGGAAGGCTTTACCTACATTCCGCACCGCTTTGCGCTGGGCTTTGCCGAAGCGCCGCGCGGCGATGATATCCACTGGAGCATGACCGGCGACAACCAGAAGCTGTACCGCTGGCGCTGCCGTGCCGCGACCTACGCGAACTGGCCGACCCTGCGCTACATGCTGCGCGGCAACACCGTTTCCGATGCGCCGCTGATTATCGGTAGCCTCGACCCTTGCTACTCCTGTACCGACCGCATGACCGTGGTCGATGTGCGTAAGAAGAAGAGCAAAGTGGTGCCGTACAAAGAACTCGAGCGTTACAGCATTGAGCGTAAAAACTCGCCGCTGAAATAA	MSEEKLGQHYLAALNEAFPGVVLDHAWQTKDQLTVTVKVNYLPEVVEFLYYKQGGWLSVLFGNDERKLNGHYAVYYVLSMEKGTKCWITVRVEVDANKPEYPSVTPRVPAAVWGEREVRDMYGLIPVGLPDERRLVLPDDWPDELYPLRKDSMDYRQRPAPTTDAETYEFINELGDKKNNVVPIGPLHVTSDEPGHFRLFVDGENIIDADYRLFYVHRGMEKLAETRMGYNEVTFLSDRVCGICGFAHSTAYTTSVENAMGIQVPERAQMIRAILLEVERLHSHLLNLGLACHFTGFDSGFMQFFRVRETSMKMAEILTGARKTYGLNLIGGIRRDLLKDDMIQTRQLAQQMRREVQELVDVLLSTPNMEQRTVGIGRLDPEIARDFSNVGPMVRASGHARDTRADHPFVGYGLLPMEVHSEQGCDVISRLKVRINEVYTALNMIDYGLDNLPGGPLMVEGFTYIPHRFALGFAEAPRGDDIHWSMTGDNQKLYRWRCRAATYANWPTLRYMLRGNTVSDAPLIIGSLDPCYSCTDRMTVVDVRKKKSKVVPYKELERYSIERKNSPLK	4.47436	5.98851	2.98876	4.48388	2.34653	3.21818	1.73118	2.43197	2.87179	5.49123	1.60396	3.32233	6.98	5.21	7.98	2.37	1.77	1.61	2.24	3.13	1.62	1.56	0.87	2.67	1.01	0.55	0.93	0.78	0.57	1.01	1.21028	0.00533023	0.0129058	0.531272	0.283201	0.419704	0.703987	0.260633	0.525891	1.00588	0.0153923	0.0368546	0.6203	0.225002	0.416843	0.227027	0.747397	0.922683	-0.144515	0.670223	0.817975	0.080448	0.825221	0.923721	-0.456771	0.517215	0.920534	formate hydrogenlyase subunit HycE
NC_000913.3:2844210-2844752:-	NC_000913.3	2844210	2844752	-	b2720	b2719,b2720	NP_417200.1	hycF	543	181	ATG	TGA	AAATAAGGAATCGCC	ATGTTTACCTTTATCAAAAAAGTCATCAAAACCGGCACGGCGACCTCGTCTTATCCGCTGGAGCCGATTGCGGTTGATAAAAACTTCCGTGGTAAGCCAGAGCAGAACCCGCAGCAGTGCATCGGCTGCGCGGCCTGCGTCAATGCCTGCCCGTCAAACGCCTTAACGGTTGAAACTGACCTCGCCACAGGAGAGCTTGCCTGGGAGTTTAATCTTGGGCACTGCATCTTCTGTGGACGCTGCGAAGAAGTCTGCCCGACGGCGGCGATCAAACTGTCGCAAGAGTACGAACTGGCGGTGTGGAAGAAAGAAGACTTCCTGCAACAGTCCCGCTTCGCGCTGTGCAACTGCCGCGTCTGCAATCGTCCTTTCGCCGTCCAGAAAGAGATCGACTACGCCATTGCGCTGCTTAAGCACAACGGCGACAGCCGCGCGGAAAACCACCGCGAAAGCTTTGAGACTTGCCCGGAATGTAAGCGCCAGAAATGCCTGGTGCCGTCCGACCGTATTGAACTGACTCGCCATATGAAAGAGGCCATCTGA	MFTFIKKVIKTGTATSSYPLEPIAVDKNFRGKPEQNPQQCIGCAACVNACPSNALTVETDLATGELAWEFNLGHCIFCGRCEEVCPTAAIKLSQEYELAVWKKEDFLQQSRFALCNCRVCNRPFAVQKEIDYAIALLKHNGDSRAENHRESFETCPECKRQKCLVPSDRIELTRHMKEAI	0.810976	1.06711	1.36098	1.07969	2.92593	3.67241	3.15	3.24945	2.02041	4.42373	1.30189	2.58201	1.33	1.59	2.79	0.79	2.13	0.63	0.99	2.61	1.38	1.64	1.49	2.05	0.27	0.58	0.2	0.49	0.59	1.06	0.143568	0.77028	0.832001	1.09639	0.0870839	0.171302	-1.84705	0.187203		-0.0768909	0.877898	0.921489	0.534563	0.307167	0.510187	-1.3291	0.270434		-0.214864	0.58078	0.757409	-0.146144	0.558507		0.636546	0.637864		formate hydrogenlyase subunit HycF
NC_000913.3:2843443-2844210:-	NC_000913.3	2843443	2844210	-	b2719	b2718,b2719,b2720	NP_417199.1	hycG	768	256	ATG	TGA	GAAAGAGGCCATCTG	ATGAGCAATTTATTAGGCCCCCGTGACGCCAACGGCATTCCGGTCCCCATGACGGTGGATGAATCCATCGCCAGCATGAAGGCGTCGTTACTGAAAAAAATCAAACGTTCTGCCTATGTTTACCGCGTGGACTGCGGCGGCTGCAACGGTTGCGAAATCGAAATTTTCGCCACGCTTTCGCCGCTGTTTGATGCAGAACGCTTCGGCATTAAAGTCGTTCCTTCACCGCGTCATGCGGATATTTTACTGTTTACCGGCGCGGTCACCCGTGCAATGCGATCCCCTGCGCTGCGTGCGTGGCAGTCCGCGCCGGACCCGAAAATTTGTATCTCCTACGGTGCCTGCGGTAACAGTGGCGGGATCTTCCACGATCTCTACTGCGTGTGGGGCGGTACGGATAAAATTGTCCCTGTGGATGTTTATATCCCTGGCTGCCCGCCAACGCCTGCCGCCACGCTGTACGGCTTTGCAATGGCGCTCGGCCTGCTGGAGCAGAAAATTCACGCCCGTGGGCCGGGTGAACTGGATGAACAACCGGCGGAGATCCTGCATGGTGATATGGTGCAGCCGCTGCGCGTGAAAGTGGATCGCGAAGCACGTCGCCTGGCGGGTTATCGTTACGGTCGTCAGATTGCCGATGATTACCTTACACAGTTAGGGCAGGGCGAAGAACAGGTTGCACGCTGGCTGGAAGCGGAAAACGATCCGCGTCTGAACGAGATTGTCAGCCATCTGAATCATGTTGTTGAAGAGGCGCGTATCCGATGA	MSNLLGPRDANGIPVPMTVDESIASMKASLLKKIKRSAYVYRVDCGGCNGCEIEIFATLSPLFDAERFGIKVVPSPRHADILLFTGAVTRAMRSPALRAWQSAPDPKICISYGACGNSGGIFHDLYCVWGGTDKIVPVDVYIPGCPPTPAATLYGFAMALGLLEQKIHARGPGELDEQPAEILHGDMVQPLRVKVDREARRLAGYRYGRQIADDYLTQLGQGEEQVARWLEAENDPRLNEIVSHLNHVVEEARIR	1.07273	0.327511	1.13506	0.845099	1.23669	2.12195	0.362903	1.24051	1.07514	1.92517	0.93299	1.3111	2.36	1.5	3.95	2.09	1.74	0.45	1.86	2.83	1.81	2.2	4.58	3.48	1.69	0.82	1.24	1.73	1.47	1.94	0.253873	0.605669	0.697567	0.831324	0.118753	0.218495	-0.698084	0.494818	0.727344	-0.11639	0.810254	0.874106	0.53177	0.288604	0.489963	-0.955554	0.278277	0.642486	-0.384803	0.332119	0.539851	-0.148862	0.673333	0.840665	-0.269481	0.765381		formate hydrogenlyase subunit HycG
NC_000913.3:2843036-2843446:-	NC_000913.3	2843036	2843446	-	b2718	b2717,b2718,b2719	NP_417198.1	hycH	411	137	ATG	TGA	AGAGGCGCGTATCCG	ATGAGTGAAAAGGTGGTGTTCAGTCAACTGAGCCGTAAATTTATTGATGAGAACGATGCCACGCCCGCCGAGGCGCAGCAGGTGGTCTATTACAGCCTGGCGATTGGTCACCACCTTGGGGTTATCGATTGCCTGGAAGCGGCGCTCACCTGCCCGTGGGATGAATATCTGGCATGGATTGCCACTCTGGAGGCAGGCAGTGAAGCCCGCCGCAAAATGGAAGGCGTGCCGAAATATGGTGAGATCGTCATCGACATTAACCATGTGCCGATGCTGGCCAACGCATTCGATAAAGCCCGGGCAGCGCAAACTTCGCAGCAGCAGGAATGGAGTACAATGCTGTTAAGTATGCTGCATGATATTCATCAGGAAAACGCCATCTATTTGATGGTGAGGAGACTGCGTGACTGA	MSEKVVFSQLSRKFIDENDATPAEAQQVVYYSLAIGHHLGVIDCLEAALTCPWDEYLAWIATLEAGSEARRKMEGVPKYGEIVIDINHVPMLANAFDKARAAQTSQQQEWSTMLLSMLHDIHQENAIYLMVRRLRD	8.56173	8.35954	2.6146	6.51196	9.74148	4.92897	3.62676	6.09907	11.5197	7.92675	12.8776	10.7747	55.48	79.75	28.29	34.29	26.37	20.6	41.01	49.78	43.14	6.48	9.54	10.82	3.52	5.35	5.68	3.56	6.28	3.35	0.447549	0.214639	0.308782	0.518026	0.266975	0.401773	0.00239721	0.996939	0.998434	-0.14986	0.658213	0.760009	0.692878	0.164148	0.338003	-1.05281	0.0754782	0.377209	-0.59135	0.0408871	0.121632	0.140325	0.700472	0.856361	-1.01864	0.0643271	0.555772	formate hydrogenlyase assembly protein
NC_000913.3:2842573-2843043:-	NC_000913.3	2842573	2843043	-	b2717	b2717,b2718	NP_417197.1	hycI	471	157	GTG	TAG	TGGTGAGGAGACTGC	GTGACTGACGTTTTACTCTGTGTTGGCAATAGCATGATGGGCGATGATGGCGCAGGTCCGCTGCTGGCGGAAAAGTGCGCCGCCGCGCCGAAAGGTAACTGGGTGGTGATTGACGGCGGTAGCGCACCGGAAAACGACATCGTCGCTATCCGTGAACTGCGCCCGACACGACTGCTGATTGTCGACGCCACGGATATGGGGCTAAACCCCGGCGAGATCCGCATCATCGACCCGGATGATATCGCCGAGATGTTTATGATGACTACCCATAACATGCCGTTGAATTACCTTATCGACCAGTTGAAAGAAGATATTGGCGAAGTGATTTTCCTCGGCATTCAGCCGGATATCGTCGGCTTTTACTACCCGATGACCCAGCCGATTAAAGATGCGGTAGAAACCGTTTATCAACGACTGGAAGGCTGGGAAGGAAATGGCGGCTTCGCGCAGTTAGCGGTGGAAGAAGAGTAG	VTDVLLCVGNSMMGDDGAGPLLAEKCAAAPKGNWVVIDGGSAPENDIVAIRELRPTRLLIVDATDMGLNPGEIRIIDPDDIAEMFMMTTHNMPLNYLIDQLKEDIGEVIFLGIQPDIVGFYYPMTQPIKDAVETVYQRLEGWEGNGGFAQLAVEEE	2.35556	1.47546	1.43805	1.75636	1.07527	0.730502	0.884317	0.896697	0.647727	1.09277	0.807011	0.84917	105.27	119.04	86.93	52.14	40.93	41.05	57	67.73	60.55	44.69	80.68	60.45	48.49	56.03	46.42	88	61.98	75.03	0.725271	0.0214152	0.0440502	0.064474	0.858317	0.909895	0.77357	0.0789115	0.265316	0.332118	0.262171	0.385068	-0.313708	0.430204	0.629974	0.843789	0.10249	0.431452	-0.355221	0.177606	0.356971	-0.346507	0.283871	0.531423	0.0196653	0.95893	0.99621	hydrogenase 3 maturation protease
NC_000913.3:2837578-2838105:-	NC_000913.3	2837578	2838105	-	b2713	b2713	NP_417193.1	hydN	528	176	ATG	TAA	TTGCTGGAGAATTTG	ATGAACCGTTTCATCATTGCTGACGCGAGTAAATGTATTGGTTGCCGTACCTGTGAAGTAGCGTGCGTGGTTTCTCATCAGGAAAATCAGGACTGTGCATCGCTGACCCCGGAAACTTTTTTACCGCGTATCCATGTCATTAAAGGTGTGAACATTTCCACGGCGACAGTTTGCCGTCAGTGTGAAGATGCACCGTGCGCTAACGTCTGCCCGAATGGTGCTATCAGCCGTGATAAAGGGTTTGTTCATGTGATGCAGGAACGTTGCATTGGTTGCAAAACCTGCGTTGTGGCTTGCCCGTATGGTGCGATGGAAGTGGTGGTACGTCCGGTGATCCGCAACAGCGGCGCGGGTCTGAATGTACGGGCTGACAAAGCCGAAGCCAATAAATGCGACCTGTGCAACCATCGTGAAGACGGCCCGGCGTGTATGGCGGCTTGCCCGACTCATGCGCTGATTTGTGTCGATCGTAATAAACTTGAACAACTGAGCGCAGAAAAACGCCGCCGTACGGCGCTGATGTTCTAA	MNRFIIADASKCIGCRTCEVACVVSHQENQDCASLTPETFLPRIHVIKGVNISTATVCRQCEDAPCANVCPNGAISRDKGFVHVMQERCIGCKTCVVACPYGAMEVVVRPVIRNSGAGLNVRADKAEANKCDLCNHREDGPACMAACPTHALICVDRNKLEQLSAEKRRRTALMF	0.776204	0.233766	0	0.336657	0.737542	0.721713	0.0842912	0.514515	0.738095	0.302452	0.386973	0.47584	2.74	0.54	0	2.22	2.36	0.22	1.86	1.11	1.01	3.53	2.31	3.16	3.01	3.27	2.61	2.52	3.67	2.61	-0.424842	0.439576	0.545671	-0.117227	0.807244	0.875166	-0.637062	0.607673		-0.393333	0.429221	0.559273	-0.0274768	0.951929	0.978341	-0.521263	0.65117		0.0324578	0.932838	0.967068	0.0657741	0.857897	0.938778	0.0777924	0.9341		putative electron transport protein HydN
NC_000913.3:2601201-2601818:+	NC_000913.3	2601201	2601818	+	b2481	b2481,b2482	NP_416976.4	hyfA	618	206	ATG	TAA	TTTCAAGGAGCCGAC	ATGAACCGCTTTGTGGTGGCCGAACCACTGTGGTGTACAGGATGTAATACCTGTCTCGCTGCCTGTTCGGACGTGCATAAAACGCAAGGTTTACAGCAACACCCGCGCCTGGCCCTGGCGAAGACGTCAACAATCACTGCCCCTGTCGTGTGTCATCACTGTGAGGAAGCCCCTTGCCTGCAGGTCTGCCCGGTCAATGCCATCTCTCAGAGGGATGATGCGATCCAACTCAACGAAAGCCTCTGTATTGGCTGCAAGCTTTGCGCCGTGGTCTGCCCATTTGGCGCAATCAGCGCTTCAGGAAGCCGTCCGGTGAATGCCCATGCGCAATATGTTTTTCAGGCTGAAGGCTCACTCAAAGACGGCGAAGAAAACGCGCCAACACAACATGCTTTGCTGCGCTGGGAACCTGGTGTCCAGACCGTCGCGGTGAAATGCGACCTGTGTGATTTCTTGCCAGAAGGTCCGGCCTGCGTTCGCGCTTGCCCGAATCAGGCGTTACGGCTGATCACCGGTGATAGCCTGCAACGTCAGATGAAAGAAAAACAGCGCCTTGCCGCAAGCTGGTTTGCCAATGGCGGGGAGGATCCCCTTTCCCTCACTCAGGAGCAACGCTAA	MNRFVVAEPLWCTGCNTCLAACSDVHKTQGLQQHPRLALAKTSTITAPVVCHHCEEAPCLQVCPVNAISQRDDAIQLNESLCIGCKLCAVVCPFGAISASGSRPVNAHAQYVFQAEGSLKDGEENAPTQHALLRWEPGVQTVAVKCDLCDFLPEGPACVRACPNQALRLITGDSLQRQMKEKQRLAASWFANGGEDPLSLTQEQR	0.686047	0	0.650794	0.445613	3.73913	3.44	NaN	3.58957	0.325581	4.15385	NaN	2.23971	0.59	0	0.82	0.86	0.86	0.37	0.14	1.08	1.38	0.86	0.22	1.26	0.23	0.25	0	0.43	0.26	0	-0.280618	0.49064	0.5936	0.473052	0.255299	0.389034	-3.26207	0.124096		-0.30186	0.469686	0.598343	0.343419	0.355065	0.558977	-2.94455	0.166963		0.0063029	0.985549	0.992781	-0.0200131	0.9215		0.0186548	0.992695		hydrogenase 4 component A
NC_000913.3:2601818-2603836:+	NC_000913.3	2601818	2603836	+	b2482	b2481,b2482	NP_416977.1	hyfB	2019	673	ATG	TAA	TCAGGAGCAACGCTA	ATGGATGCCCTGCAATTATTAACCTGGTCGCTGATTCTCTATCTGTTTGCTAGTCTGGCTTCGCTGTTTTTACTCGGTCTGGACAGACTGGCTATTAAGCTTTCCGGCATCACATCGCTGGTGGGCGGCGTGATTGGCATCATCAGCGGAATTACGCAATTACATGCTGGTGTAACTTTAGTCGCCCGTTTTGCCCCCCCTTTTGAATTTGCCGATTTAACCCTGCGAATGGATAGCCTCTCGGCATTTATGGTGCTGGTTATCTCCTTGCTGGTGGTGGTTTGTTCTCTCTATTCATTGACTTATATGCGCGAATACGAGGGCAAAGGCGCGGCGGCGATGGGCTTCTTTATGAATATTTTCATCGCATCGATGGTTGCCCTGCTGGTGATGGACAACGCTTTTTGGTTCATCGTGCTGTTTGAAATGATGTCGCTGTCTTCCTGGTTTCTGGTCATTGCCAGGCAGGATAAAACGTCGATCAACGCTGGCATGCTCTACTTTTTTATCGCCCACGCCGGATCGGTGCTGATAATGATCGCCTTCTTGCTGATGGGGCGCGAAAGCGGCAGCCTCGATTTTGCCAGTTTCCGCACGCTTTCACTTTCTCCGGGGCTGGCGTCGGCGGTGTTCCTGCTGGCCTTTTTCGGTTTTGGCGCGAAAGCCGGGATGATGCCGTTGCACAGCTGGTTGCCGCGCGCTCACCCTGCCGCACCATCGCACGCTTCGGCGTTGATGTCTGGCGTAATGGTCAAAATAGGTATTTTCGGCATCCTGAAAGTAGCGATGGATCTGCTGGCGCAAACGGGTTTGCCTCTGTGGTGGGGCATTCTGGTGATGGCGATCGGCGCAATCTCCGCGCTCCTGGGCGTGCTATATGCGCTGGCGGAACAGGATATCAAACGGCTGCTGGCCTGGAGTACCGTCGAAAACGTCGGCATTATTTTGCTGGCAGTCGGTGTGGCGATGGTCGGTCTGTCACTGCACGACCCGCTGCTCACCGTGGTTGGACTGCTCGGCGCACTGTTTCATCTGCTCAACCATGCGCTGTTCAAAGGGCTGCTATTTCTCGGCGCGGGAGCGATTATTTCGCGTTTGCATACCCACGACATGGAAAAAATGGGGGCACTAGCGAAACGGATGCCGTGGACAGCCGCAGCATGCCTGATTGGTTGCCTCGCGATATCAGCCATTCCTCCGCTGAATGGTTTTATCAGCGAATGGTACACCTGGCAGTCGCTGTTCTCACTAAGTCGTGTGGAAGCCGTAGCGCTACAACTTGCGGGTCCTATTGCTATGGTAATGCTGGCAGTCACTGGTGGGCTGGCAGTAATGTGCTTCGTAAAAATGTACGGTATTACTTTCTGTGGTGCGCCGCGCAGTACACACGCTGAAGAGGCACAGGAAGTGCCAAATACGATGATCGTCGCCATGCTACTGCTCGCGGCACTCTGCGTATTAATTGCGCTTAGTGCCAGTTGGCTGGCACCGAAGATAATGCATATTGCCCATGCGTTTACCAATACCCCTCCCGCCACTGTCGCCAGCGGAATAGCACTTGTACCCGGCACGTTTCATACACAGGTCACCCCCTCATTACTGTTGCTGTTACTACTGGCGATGCCTTTGCTGCCTGGCCTTTACTGGCTGTGGTGTCGTTCGCGCCGCGCAGCGTTTCGTCGCACAGGAGATGCCTGGGCATGCGGCTACGGCTGGGAAAATGCGATGGCCCCGTCAGGCAATGGCGTGATGCAGCCGCTGCGTGTGGTCTTTTCTGCGCTATTTCGTCTACGACAACAGCTCGACCCTACGCTGAGGCTAAATAAAGGTCTTGCGCACGTCACCGCCAGGGCTCAGAGCACAGAACCCTTCTGGGATGAGCGGGTGATCCGCCCCATCGTGAGCGCCACCCAACGGCTGGCCAAAGAAATACAGCATCTGCAAAGCGGCGACTTTCGTCTCTATTGCCTGTATGTGGTCGCCGCACTGGTTGTGCTGCTAATCGCTATTGCCGTCTAA	MDALQLLTWSLILYLFASLASLFLLGLDRLAIKLSGITSLVGGVIGIISGITQLHAGVTLVARFAPPFEFADLTLRMDSLSAFMVLVISLLVVVCSLYSLTYMREYEGKGAAAMGFFMNIFIASMVALLVMDNAFWFIVLFEMMSLSSWFLVIARQDKTSINAGMLYFFIAHAGSVLIMIAFLLMGRESGSLDFASFRTLSLSPGLASAVFLLAFFGFGAKAGMMPLHSWLPRAHPAAPSHASALMSGVMVKIGIFGILKVAMDLLAQTGLPLWWGILVMAIGAISALLGVLYALAEQDIKRLLAWSTVENVGIILLAVGVAMVGLSLHDPLLTVVGLLGALFHLLNHALFKGLLFLGAGAIISRLHTHDMEKMGALAKRMPWTAAACLIGCLAISAIPPLNGFISEWYTWQSLFSLSRVEAVALQLAGPIAMVMLAVTGGLAVMCFVKMYGITFCGAPRSTHAEEAQEVPNTMIVAMLLLAALCVLIALSASWLAPKIMHIAHAFTNTPPATVASGIALVPGTFHTQVTPSLLLLLLLAMPLLPGLYWLWCRSRRAAFRRTGDAWACGYGWENAMAPSGNGVMQPLRVVFSALFRLRQQLDPTLRLNKGLAHVTARAQSTEPFWDERVIRPIVSATQRLAKEIQHLQSGDFRLYCLYVVAALVVLLIAIAV	1.88596	0.733645	2.04545	1.55502	1.03738	0.604839	0.428571	0.690264	0.362573	1.45	0.692308	0.83496	2.15	1.57	2.25	1.11	0.75	0.45	0.62	1.74	0.63	1.14	2.14	1.1	1.07	1.24	1.05	1.71	1.2	0.91	0.702243	0.167872	0.253209	0.0919049	0.843165	0.898999	0.898499	0.244197	0.506267	0.53485	0.26482	0.388245	0.0544144	0.908933	0.955694	0.742324	0.362869	0.711009	-0.137309	0.710525	0.843547	-0.0135075	0.967533	0.987817	-0.288887	0.707557	0.958628	hydrogenase 4 component B
NC_000913.3:2603847-2604794:+	NC_000913.3	2603847	2604794	+	b2483	b2483	NP_416978.4	hyfC	948	316	ATG	TAA	TCTAAGGAAATCACC	ATGAGACAAACTCTTTGCGACGGATATCTGGTCATTTTTGCGTTAGCACAGGCCGTGATTCTGCTGATGCTAACCCCACTTTTTACGGGTATTTCCCGGCAGATACGCGCGCGTATGCACTCCCGCCGCGGGCCGGGGATCTGGCAGGATTATCGCGATATCCACAAACTGTTTAAACGCCAGGAAGTTGCGCCGACATCTTCAGGTCTGATGTTCCGCCTGATGCCGTGGGTATTAATCAGCAGCATGCTGGTGCTGGCGATGGCCTTACCACTGTTTATTACCGTTTCCCCTTTTGCGGGCGGCGGCGATCTGATCACCCTTATCTATCTTCTTGCCCTGTTTCGTTTTTTCTTTGCTCTTTCCGGGCTGGATACCGGAAGTCCGTTTGCGGGAGTCGGTGCCAGTCGCGAGTTGACGCTCGGCATTCTGGTCGAACCAATGCTTATTCTCTCACTGCTGGTATTGGCGCTGATAGCAGGTTCCACGCATATCGAGATGATCAGCAATACGCTGGCGATGGGCTGGAACTCGCCGCTAACCACCGTACTGGCGTTACTGGCCTGTGGTTTTGCCTGCTTCATTGAGATGGGAAAAATTCCCTTTGATGTTGCTGAAGCAGAACAGGAATTACAGGAAGGCCCGCTGACCGAATATTCCGGTGCCGGGCTGGCGCTAGCGAAATGGGGGCTGGGGCTGAAACAGGTCGTGATGGCATCACTGTTTGTGGCCCTGTTTCTGCCCTTTGGGCGCGCGCAAGAACTTTCTCTCGCCTGCCTGCTGACTTCACTTGTCGTTACGCTGCTCAAGGTTTTGCTGATTTTTGTACTGGCCTCAATCGCAGAAAACACGCTGGCACGCGGGCGTTTTTTACTCATTCACCATGTGACCTGGCTTGGCTTCAGCCTTGCTGCGCTTGCATGGGTCTTCTGGTTAACCGGTCTGTAA	MRQTLCDGYLVIFALAQAVILLMLTPLFTGISRQIRARMHSRRGPGIWQDYRDIHKLFKRQEVAPTSSGLMFRLMPWVLISSMLVLAMALPLFITVSPFAGGGDLITLIYLLALFRFFFALSGLDTGSPFAGVGASRELTLGILVEPMLILSLLVLALIAGSTHIEMISNTLAMGWNSPLTTVLALLACGFACFIEMGKIPFDVAEAEQELQEGPLTEYSGAGLALAKWGLGLKQVVMASLFVALFLPFGRAQELSLACLLTSLVVTLLKVLLIFVLASIAENTLARGRFLLIHHVTWLGFSLAALAWVFWLTGL	8.24324	7.31034	2.30435	5.95265	NaN	NaN	NaN	NaN	1.57143	2.85294	4.20833	2.87757	3.05	2.12	0.53	1.13	0.84	0.36	0.66	0.97	1.01	0.37	0.29	0.23	0	0	0	0.42	0.34	0.24	0.410089	0.437048	0.543317	0.488934	0.195024		-2.32683	0.179676		0.350932	0.488284	0.615271	-0.0674565	0.876479	0.938747	0.969496	0.456482		-0.0760933	0.837063	0.917611	-0.245055	0.171308		3.31844	0.0536924		hydrogenase 4 component C
NC_000913.3:2604811-2606250:+	NC_000913.3	2604811	2606250	+	b2484	b2484	NP_416979.1	hyfD	1440	480	ATG	TAA	GAGCACTGACGGAAT	ATGGAAAATCTTGCTCTGACGACGTTATTGCTGCCTTTTATCGGCGCACTGGTCGTTTCGTTTTCGCCACAACGTCGGGCCGCCGAATGGGGGGTTTTGTTCGCCGCGCTGACCACGCTGTGCATGTTGTCACTGATCTCCGCGTTTTATCAGGCCGATAAAGTTGCCGTCACGTTGACGTTGGTCAACGTGGGGGATGTGGCGTTGTTTGGCCTGGTCATTGATCGCGTGAGTACGCTGATTCTGTTTGTGGTGGTGTTTCTCGGTTTGCTGGTCACGATCTACTCCACGGGTTATCTGACGGATAAAAATCGCGAACACCCGCATAACGGCACGAATCGTTATTACGCATTTTTACTGGTGTTTATCGGCGCGATGGCGGGACTGGTACTCTCCTCGACGCTGCTCGGTCAGTTGTTGTTTTTTGAAATTACAGGCGGCTGCTCCTGGGCGTTGATCAGTTATTACCAGAGCGATAAAGCGCAGCGTTCAGCACTAAAAGCGTTACTTATCACTCATATCGGCTCGTTGGGGTTGTATCTTGCCGCCGCCACGCTGTTTTTGCAGACCGGAACGTTTGCGCTTAGCGCGATGAGCGAGTTACACGGCGACGCACGTTATCTGGTTTATGGCGGCATCCTGTTTGCCGCGTGGGGGAAATCGGCCCAGCTACCGATGCAAGCGTGGCTACCGGACGCAATGGAAGCGCCAACACCGATCAGCGCCTATCTCCACGCCGCATCGATGGTGAAAGTGGGCGTTTACATTTTTGCCCGCGCTATTATCGACGGCGGCAATATCCCGCATGTGATTGGCGGCGTTGGCATGGTCATGGCACTGGTCACCATTCTTTATGGCTTTCTGATGTATTTGCCACAGCAGGATATGAAGCGGTTGCTAGCCTGGTCGACCATCACTCAACTTGGCTGGATGTTCTTCGGCTTGTCGCTCTCCATCTTCGGCTCGCGGCTGGCGCTGGAGGGCAGCATCGCCTACATCGTCAACCACGCGTTCGCTAAAAGCCTGTTTTTCCTTGTAGCAGGTGCGCTGAGTTACAGCTGCGGCACGCGCTTGTTGCCGCGTCTGCGTGGCGTATTGCACACCCTGCCGTTGCCAGGCGTGGGTTTCTGCGTGGCAGCGCTGGCGATTACCGGCGTGCCGCCGTTCAACGGCTTCTTCAGTAAATTCCCGCTGTTTGCTGCCGGTTTTGCGTTGTCAGTGGAGTACTGGATCCTGCTGCCCGCCATGATTCTTCTGATGATTGAATCGGTCGCCAGTTTCGCCTGGTTTATTCGCTGGTTTGGTCGCGTTGTGCCTGGCAAACCGAGCGAGGCCGTCGCCGATGCCGCACCGCTGCCAGGATCAATGCGCCTGGTGTTGATTGTACTGATTGTGATGTCGCTGATTTCCAGCGTAATCGCCGCGACCTGGTTGCAGTAA	MENLALTTLLLPFIGALVVSFSPQRRAAEWGVLFAALTTLCMLSLISAFYQADKVAVTLTLVNVGDVALFGLVIDRVSTLILFVVVFLGLLVTIYSTGYLTDKNREHPHNGTNRYYAFLLVFIGAMAGLVLSSTLLGQLLFFEITGGCSWALISYYQSDKAQRSALKALLITHIGSLGLYLAAATLFLQTGTFALSAMSELHGDARYLVYGGILFAAWGKSAQLPMQAWLPDAMEAPTPISAYLHAASMVKVGVYIFARAIIDGGNIPHVIGGVGMVMALVTILYGFLMYLPQQDMKRLLAWSTITQLGWMFFGLSLSIFGSRLALEGSIAYIVNHAFAKSLFFLVAGALSYSCGTRLLPRLRGVLHTLPLPGVGFCVAALAITGVPPFNGFFSKFPLFAAGFALSVEYWILLPAMILLMIESVASFAWFIRWFGRVVPGKPSEAVADAAPLPGSMRLVLIVLIVMSLISSVIAATWLQ	4.7125	2.13592	5.01299	3.9538	3.2	1.8	3.2	2.73333	1.38889	4.77778	3.9	3.35556	3.77	2.2	3.86	0.96	0.99	0.48	0.25	2.15	1.56	0.8	1.03	0.77	0.3	0.55	0.15	0.18	0.45	0.4	1.22474	0.0276534	0.0550482	0.771893	0.178041	0.298673	0.446394	0.635518	0.819393	0.874513	0.0836796	0.155013	0.670677	0.218709	0.408809	-0.125231	0.905595	0.974918	-0.181543	0.618938	0.784951	-0.00480153	0.984731		-0.469788	0.688219		hydrogenase 4 component D
NC_000913.3:2606262-2606912:+	NC_000913.3	2606262	2606912	+	b2485	b2485	NP_416980.1	hyfE	651	217	ATG	TAA	GTAAGGAGATGATGA	ATGACCGGTTCTATGATCGTAAATAATCTGGCGGGACTGATGATGCTGACATCGCTGTTTGTGATTAGCGTCAAAAGCTATCGCCTGTCATGCGGATTTTACGCCTGCCAGTCACTGGTGCTGGTGTCTATTTTCGCCACTCTCTCGTGCCTGTTCGCCGCAGAGCAACTGCTGATCTGGTCCGCCAGCGCCTTTATCACCAAAGTGCTGCTGGTACCGTTAATCATGACTTACGCTGCACGAAATATTCCCCAGAACATCCCGGAAAAAGCGTTATTCGGTCCGGCAATGATGGCACTGCTCGCGGCGTTAATTGTCCTGCTTTGCGCATTTGTCGTTCAGCCCGTGAAGCTACCGATGGCTACCGGGCTGAAACCGGCGCTGGCGGTAGCGTTAGGTCATTTTCTGCTTGGCCTGCTGTGCATTGTCAGCCAGCGCAATATCCTGCGGCAAATTTTTGGTTACTGCCTGATGGAAAACGGCTCCCATCTGGTGCTGGCGCTTCTTGCCTGGCGAGCACCGGAACTGGTGGAAATAGGTATCGCTACCGACGCCATCTTCGCCGTCATTGTGATGGTGTTACTGGCAAGAAAAATATGGCGTACCCACGGCACGCTGGACGTGAACAACTTGACCGCGCTGAAGGGATAA	MTGSMIVNNLAGLMMLTSLFVISVKSYRLSCGFYACQSLVLVSIFATLSCLFAAEQLLIWSASAFITKVLLVPLIMTYAARNIPQNIPEKALFGPAMMALLAALIVLLCAFVVQPVKLPMATGLKPALAVALGHFLLGLLCIVSQRNILRQIFGYCLMENGSHLVLALLAWRAPELVEIGIATDAIFAVIVMVLLARKIWRTHGTLDVNNLTALKG	1.11333	1.064	1.13139	1.10291	0.921348	0.854167	2.12121	1.29891	4.34146	4.62	1.03145	3.33097	1.67	1.33	1.55	0.82	0.41	0.7	1.78	2.31	1.64	1.5	1.25	1.37	0.89	0.48	0.33	0.41	0.5	1.59	0.345264	0.499982	0.602239	0.562005	0.30306	0.441523	-0.215091	0.867873		-0.388829	0.459867	0.588566	0.345946	0.474966	0.668051	-1.30248	0.262723		-0.871431	0.0730357	0.188533	-0.0579615	0.824423		-1.13023	0.357704		hydrogenase 4 component E
NC_000913.3:2606917-2608497:+	NC_000913.3	2606917	2608497	+	b2486	b2486,b2487	NP_416981.1	hyfF	1581	527	ATG	TAA	TGAAGGGATAATGAG	ATGAGTTATTCTGTGATGTTCGCTTTACTCCTGCTCACGCCGCTGCTTTTTTCGCTGCTCTGTTTTGCCTGCCGGAAACGGAGACTTTCTGCGACTCGCACGGTGACCGTATTACATAGCTTAGGGATCACACTGCTGCTGATTCTGGCACTCTGGGTGGTCCAAACTGCCGCTGATGCAGGAGAAATATTCGCTGCGGGACTGTGGCTTCATATTGATGGTCTGGGCGGTTTGTTCCTCGCCATTCTTGGTGTGATTGGCTTTCTCACCGGTATTTACTCGATTGGCTACATGCGTCATGAAGTGGCACACGGCGAGCTTTCACCCGTTACGCTGTGCGATTACTACGGTTTCTTCCATCTGTTTTTGTTCACCATGCTGCTGGTTGTTACCAGCAATAACCTGATTGTGATGTGGGCGGCGATCGAAGCCACCACCTTAAGCTCGGCGTTTCTGGTAGGCATTTACGGTCAGCGTTCATCGCTGGAAGCTGCATGGAAGTACATCATTATTTGTACTGTTGGTGTCGCTTTTGGTCTGTTCGGTACCGTGCTGGTATACGCCAACGCCGCCAGCGTTATGCCGCAGGCAGAAATGGCGATATTCTGGAGCGAGGTTCTTAAGCAATCGTCCTTGCTTGACCCAACATTAATGCTGTTGGCCTTTGTGTTTTTGCTAATTGGCTTTGGTACCAAAACCGGGCTATTTCCCATGCACGCCTGGCTGCCGGATGCTCACAGTGAAGCGCCGAGTCCGGTCAGCGCCCTGCTCTCCGCCGTATTGCTGAACTGCGCGCTGTTGGTGCTGATTCGCTATTACATCATTATTTGCCAAGCCATCGGCAGCGATTTCCCCAACCGGTTGTTGCTCATCTTCGGCATGTTGTCGGTTGCCGTGGCGGCATTTTTCATTCTGGTACAGCGGGACATTAAGCGTCTGCTGGCGTACTCCAGCGTGGAGAACATGGGGCTGGTCGCGGTGGAGCTAGGCATTGGCGGGCCGCTGGGAATTTTTGCCGCGCTGCTGCACATCTTAAACCACAGTCTGGCAAAAACGCTGCTGTTCTGCGGTTCCGGCAATGTACTGCTCAAGTACGGCACGCGCGATCTCAACGTCGTCTGTGGGATGCTCAAAATCATGCCATTTACCGCCGTGCTGTTTGGCGGCGGTGCGCTGGCGCTGGCAGGGATGCCGCCCTTCAACATTTTTCTTAGCGAATTTATGACCATTACCGCCGGACTGGCACGTAATCACCTGCTGATTATCGTCCTGCTGTTATTGCTGTTAACGCTGGTGCTGGCGGGCCTGGTACGGATGGCTGCGCGGGTGTTAATGGCGAAACCGCCGCAGGCCGTTAACCGGGGTGATCTCGGCTGGTTGACCACCTCGCCAATGGTGATTCTGCTGGTCATGATGCTGGCGATGGGAACGCATATTCCACAACCTGTCATCAGGATCCTGGCGGGCGCTTCCACTATAGTCCTCTCAGGGACGCACGATCTGCCTGCACAACGTAGCACCTGGCATGATTTTTTGCCTTCAGGCACCGCATCTGTTTCGGAGAAACACAGTGAACGTTAA	MSYSVMFALLLLTPLLFSLLCFACRKRRLSATRTVTVLHSLGITLLLILALWVVQTAADAGEIFAAGLWLHIDGLGGLFLAILGVIGFLTGIYSIGYMRHEVAHGELSPVTLCDYYGFFHLFLFTMLLVVTSNNLIVMWAAIEATTLSSAFLVGIYGQRSSLEAAWKYIIICTVGVAFGLFGTVLVYANAASVMPQAEMAIFWSEVLKQSSLLDPTLMLLAFVFLLIGFGTKTGLFPMHAWLPDAHSEAPSPVSALLSAVLLNCALLVLIRYYIIICQAIGSDFPNRLLLIFGMLSVAVAAFFILVQRDIKRLLAYSSVENMGLVAVELGIGGPLGIFAALLHILNHSLAKTLLFCGSGNVLLKYGTRDLNVVCGMLKIMPFTAVLFGGGALALAGMPPFNIFLSEFMTITAGLARNHLLIIVLLLLLLTLVLAGLVRMAARVLMAKPPQAVNRGDLGWLTTSPMVILLVMMLAMGTHIPQPVIRILAGASTIVLSGTHDLPAQRSTWHDFLPSGTASVSEKHSER	0.469178	0.708171	0.738462	0.638604	1.90625	1.05036	1.07407	1.34356	0.511364	0.572165	1.15447	0.746	1.37	1.82	1.92	1.22	1.46	0.87	0.9	1.11	1.42	2.92	2.57	2.6	0.64	1.39	0.81	1.76	1.94	1.23	0.0708768	0.885916	0.918278	1.10436	0.0313854	0.0755709	-1.17104	0.113909	0.328937	0.144913	0.76286	0.83851	0.471991	0.311359	0.515215	-0.376491	0.605508	0.858071	0.0767347	0.836077	0.916955	-0.367756	0.332548	0.581365	0.777169	0.279584	0.833201	hydrogenase 4 component F
NC_000913.3:2608487-2610154:+	NC_000913.3	2608487	2610154	+	b2487	b2486,b2487	NP_416982.1	hyfG	1668	556	GTG	TAA	TTTCGGAGAAACACA	GTGAACGTTAATTCATCGTCAAATCGTGGCGAAGCGATTCTCGCCGCCCTGAAAACGCAGTTCCCCGGCGCGGTGCTGGATGAAGAGCGACAAACGCCTGAACAGGTCACCATTACGGTGAAAATCAATCTGCTGCCTGACGTTGTACAGTATCTTTATTATCAACATGATGGCTGGCTTCCGGTCCTGTTTGGCAACGACGAGCGGACACTTAACGGTCATTACGCGGTTTATTATGCCCTTTCAATGGAAGGGGCCGAAAAATGCTGGATTGTGGTGAAGGCGCTGGTCGATGCCGACAGTCGGGAGTTTCCGTCAGTCACACCGCGCGTCCCTGCCGCGGTCTGGGGCGAGCGAGAAATTCGCGATATGTACGGGCTGATTCCGGTTGGCCTGCCGGATCAGCGTCGCCTGGTGTTGCCCGATGACTGGCCGGAAGATATGCATCCGCTGCGCAAAGATGCGATGGATTATCGACTGCGCCCTGAACCGACGACTGATTCCGAAACGTATCCGTTTATCAATGAGGGCAACAGCGATGCGCGGGTGATCCCTGTCGGCCCGCTGCATATCACCTCCGATGAACCGGGTCACTTCCGCTTGTTTGTGGATGGCGAGCAAATTGTCGATGCTGATTACCGCCTGTTTTATGTCCATCGCGGCATGGAGAAACTGGCAGAAACGCGGATGGGCTACAACGAAGTGACCTTCTTATCGGACCGCGTGTGTGGGATTTGCGGTTTTGCCCACAGTGTGGCCTATACCAATTCGGTTGAAAATGCACTGGGGATTGAGGTGCCGCAACGAGCACATACTATTCGCTCGATTCTGCTGGAAGTCGAACGGCTACACAGTCATTTGCTTAACCTTGGCCTCTCCTGCCATTTCGTTGGTTTTGATACCGGCTTTATGCAATTTTTCCGCGTGCGGGAAAAGTCGATGACGATGGCGGAATTGCTGATCGGGTCGCGTAAAACCTACGGTCTGAATCTGATTGGTGGTGTTCGCCGCGATATTCTCAAAGAGCAACGTCTGCAAACGCTGAAACTGGTGCGCGAGATGCGCGCCGACGTGTCGGAGCTGGTAGAGATGCTGCTTGCTACGCCGAATATGGAACAACGCACTCAGGGCATTGGCATTCTCGACCGACAAATCGCCCGTGATTTGCGCTTTGATCACCCCTACGCCGACTACGGCAATATTCCAAAAACACTGTTTACCTTTACCGGCGGCGATGTTTTCTCCCGCGTGATGGTCCGTGTCAAAGAGACGTTTGATTCGCTGGCAATGCTGGAATTTGCCCTCGACAACATGCCGGATACCCCACTGCTGACCGAAGGCTTTAGCTATAAACCTCACGCATTCGCGCTGGGCTTTGTTGAAGCGCCACGCGGTGAAGACGTGCACTGGAGCATGCTCGGTGATAACCAAAAATTGTTCCGCTGGCGCTGCCGTGCCGCCACCTACGCCAACTGGCCGGTGTTGCGTTACATGCTGCGCGGCAATACCGTTTCTGACGCACCGCTGATTATCGGTAGCCTTGATCCCTGCTACTCCTGTACCGACCGTGTGACGCTGGTAGATGTGCGCAAGCGCCAGTCAAAAACCGTGCCGTATAAAGAGATCGAACGCTACGGCATTGATCGTAACCGTTCGCCGCTGAAGTAA	VNVNSSSNRGEAILAALKTQFPGAVLDEERQTPEQVTITVKINLLPDVVQYLYYQHDGWLPVLFGNDERTLNGHYAVYYALSMEGAEKCWIVVKALVDADSREFPSVTPRVPAAVWGEREIRDMYGLIPVGLPDQRRLVLPDDWPEDMHPLRKDAMDYRLRPEPTTDSETYPFINEGNSDARVIPVGPLHITSDEPGHFRLFVDGEQIVDADYRLFYVHRGMEKLAETRMGYNEVTFLSDRVCGICGFAHSVAYTNSVENALGIEVPQRAHTIRSILLEVERLHSHLLNLGLSCHFVGFDTGFMQFFRVREKSMTMAELLIGSRKTYGLNLIGGVRRDILKEQRLQTLKLVREMRADVSELVEMLLATPNMEQRTQGIGILDRQIARDLRFDHPYADYGNIPKTLFTFTGGDVFSRVMVRVKETFDSLAMLEFALDNMPDTPLLTEGFSYKPHAFALGFVEAPRGEDVHWSMLGDNQKLFRWRCRAATYANWPVLRYMLRGNTVSDAPLIIGSLDPCYSCTDRVTLVDVRKRQSKTVPYKEIERYGIDRNRSPLK	1.76526	2.12704	1.93611	1.9428	3.33058	1.47234	1.53933	2.11408	0.612245	3.12931	1.74823	1.82993	11.28	11.72	13.03	4.03	3.46	2.74	3.9	7.26	4.93	6.39	5.51	6.73	1.21	2.35	1.78	6.37	2.32	2.82	1.27963	0.000841774	0.00246725	1.4601	0.00142697	0.00556385	-0.122178	0.805986	0.913976	0.735804	0.0342578	0.0733219	0.567146	0.194708	0.379092	0.261949	0.689937	0.902371	-0.458458	0.149369	0.316137	-0.515904	0.171235	0.393763	0.358288	0.607654	0.942489	hydrogenase 4 catalytic subunit HyfG
NC_000913.3:2610164-2610709:+	NC_000913.3	2610164	2610709	+	b2488	b2488,b2489	NP_416983.1	hyfH	546	182	ATG	TGA	AAGTAAGGACAGAAG	ATGCTGAAGTTACTGAAAACTATTATGCGCGCCGGAACCGCGACGGTGAAATATCCCTTCGCGCCACTGGAGGTCAGCCCTGGCTTTCGCGGAAAACCGGACCTGATGCCCAGCCAATGTATTGCCTGCGGTGCCTGCGCCTGTGCTTGTCCGGCAAATGCGCTGACTATCCAGACCGACGACCAGCAAAATTCGCGCACCTGGCAGCTCTATCTGGGGCGTTGTATTTACTGCGGACGTTGTGAAGAAGTGTGCCCGACCAGAGCCATCCAGCTTACCAATAACTTTGAACTGACCGTCACCAATAAAGCCGATCTCTATACCCGCGCGACGTTCCATCTACAACGTTGCAGCCGTTGCGAACGCCCGTTTGCCCCGCAAAAAACCATCGCACTGGCTGCTGAATTGTTAGCACAGCAACAAAATGCGCCACAAAACCGCGAAATGTTGTGGGCGCAAGCGAGCGTCTGCCCGGAATGCAAACAACGCGCGACGCTGATCAACGACGATACAGATGTACTGCTGGTGGCTAAGGAGCAGCTATGA	MLKLLKTIMRAGTATVKYPFAPLEVSPGFRGKPDLMPSQCIACGACACACPANALTIQTDDQQNSRTWQLYLGRCIYCGRCEEVCPTRAIQLTNNFELTVTNKADLYTRATFHLQRCSRCERPFAPQKTIALAAELLAQQQNAPQNREMLWAQASVCPECKQRATLINDDTDVLLVAKEQL	0.708556	2.92424	0.490716	1.3745	0.367925	1.26957	1.07692	0.904804	2.69072	0.631579	0.557143	1.29315	2.65	5.79	3.7	0.78	1.46	0.84	2.61	1.68	1.17	3.74	1.98	7.54	2.12	1.15	0.78	0.97	2.66	2.1	0.952249	0.108307	0.176876	0.940043	0.0932648	0.180659	0.208721	0.845826	0.933381	0.478596	0.349919	0.480226	0.635396	0.220553	0.41101	-0.248778	0.804398		-0.334009	0.397311	0.605168	-0.126541	0.692709	0.851728	-0.341812	0.744714		hydrogenase 4 component H
NC_000913.3:2610706-2611464:+	NC_000913.3	2610706	2611464	+	b2489	b2488,b2489,b2490	NP_416984.1	hyfI	759	253	ATG	TGA	GGCTAAGGAGCAGCT	ATGAGTCCAGTGCTTACACAACATGTCAGCCAGCCCATCACGCTGGACGAGCAAACGCAAAAGATGAAGCGGCATTTGCTACAGGATATCCGTCGCTCGGCTTACGTTTATCGCGTCGATTGCGGCGGCTGCAACGCCTGTGAAATCGAAATTTTTGCTGCCATTACACCAGTATTCGACGCAGAACGTTTTGGCATTAAGGTTGTTTCATCACCGCGTCACGCCGATATTTTGTTATTTACTGGCGCAGTCACCCGGGCGATGCGTATGCCTGCACTTCGGGCGTATGAGTCTGCCCCCGATCATAAAATTTGTGTTTCCTACGGCGCGTGCGGTGTCGGCGGCGGTATTTTCCACGATCTCTACAGCGTCTGGGGCGGTAGCGACACCATTGTCCCCATTGATGTTTGGATCCCCGGCTGCCCGCCAACACCGGCCGCCACCATTCACGGTTTCGCCGTGGCGCTCGGTTTGCTGCAACAGAAGATTCACGCTGTGGATTATCGCGATCCCACCGGGGTGACTATGCAACCGTTGTGGCCGCAGATCCCGCCATCACAGCGTATCGCCATTGAGCGAGAAGCGCGGCGGCTGGCGGGCTATCGTCAGGGGCGAGAAATTTGCGATCGGCTCCTGCGCCATTTAAGCGACGATCCTACAGGAAATCGGGTTAACACCTGGTTGCGCGATGCCGACGATCCACGTCTCAATAGTATCGTTCAGCAACTCTTTCGCGTACTCCGGGGGTTACATGACTGA	MSPVLTQHVSQPITLDEQTQKMKRHLLQDIRRSAYVYRVDCGGCNACEIEIFAAITPVFDAERFGIKVVSSPRHADILLFTGAVTRAMRMPALRAYESAPDHKICVSYGACGVGGGIFHDLYSVWGGSDTIVPIDVWIPGCPPTPAATIHGFAVALGLLQQKIHAVDYRDPTGVTMQPLWPQIPPSQRIAIEREARRLAGYRQGREICDRLLRHLSDDPTGNRVNTWLRDADDPRLNSIVQQLFRVLRGLHD	0.429213	0.929825	0.956912	0.771983	1.15205	2.25806	0.153061	1.18772	0.842857	1.68235	1.0884	1.20454	1.91	2.65	5.33	1.97	1.4	0.15	1.18	1.43	1.97	4.45	2.85	5.57	1.71	0.62	0.98	1.4	0.85	1.81	0.619714	0.215675	0.309978	1.40826	0.0164259	0.0444643	-0.559255	0.59554	0.797024	0.421588	0.405033	0.536153	1.13904	0.0442045	0.13291	-0.798467	0.344588	0.697051	-0.23233	0.520758	0.712353	-0.0808403	0.809439	0.916233	-0.172387	0.876333		hydrogenase 4 catalytic subunit HyfI
NC_000913.3:2611457-2611870:+	NC_000913.3	2611457	2611870	+	b2490	b2489,b2490	NP_416985.4	hyfJ	414	138	ATG	TGA	TACTCCGGGGGTTAC	ATGACTGAAGAGTGCGGGGAAATTGTTTTCTGGACGCTGCGAAAAAAGTTTGTCGCCAGTAGCGACGAGATGCCGGAACACAGCTCTCAGGTAATGTATTACTCGCTAGCTATCGGCCATCACGTTGGCGTGATTGATTGTCTGAATGTCGCCTTCCGCTGCCCACTGACGGAATACGAAGATTGGCTTGCACTGGTCGAAGAGGAGCAAGCCCGACGTAAGATGCTGGGGGTGATGACTTTTGGTGAGATTGTTATTGACGCCAGCCACACCGCCCTGTTGACCCGGGCATTCGCGCCACTGGCGGATGACGCGACGTCTGTGTGGCAGGCGCGTAGCATTCAATTCATTCATCTGTTGGATGAAATTGTGCAGGAACCGGCCATCTATCTGATGGCCAGAAAAATTGCGTGA	MTEECGEIVFWTLRKKFVASSDEMPEHSSQVMYYSLAIGHHVGVIDCLNVAFRCPLTEYEDWLALVEEEQARRKMLGVMTFGEIVIDASHTALLTRAFAPLADDATSVWQARSIQFIHLLDEIVQEPAIYLMARKIA	1.35714	0.370173	0.852326	0.859881	1.29286	0.563158	0.294326	0.71678	0.288889	0.466667	0.798969	0.518175	4.37	2.78	7.33	1.81	1.07	0.83	0.65	1.82	1.55	3.22	7.51	8.6	1.4	1.9	2.82	2.25	3.9	1.94	0.822905	0.150523	0.23172	1.01925	0.0676376	0.139982	0.107725	0.916613	0.966036	0.887296	0.12225	0.210801	0.738401	0.161035	0.33347	0.44402	0.649451		-0.00524016	0.985886	0.992986	-0.0898401	0.789145	0.905887	0.194703	0.856332		putative hydrogenase 4 assembly protein
NC_000913.3:2611900-2613912:+	NC_000913.3	2611900	2613912	+	b2491	b2491	NP_416986.4	hyfR	2013	671	ATG	TAA	TAATAAGGACTGTTG	ATGGCTATGTCAGACGAGGCGATGTTTGCCCCGCCACAAGGAATAACAATTGAAGCGGTAAACGGAATGCTCGCGGAGCGGTTAGCACAGAAACACGGCAAGGCGTCTTTATTACGCGCCTTCATCCCGCTGCCGCCGCCGTTCAGCCCGGTACAACTTATTGAACTGCATGTTCTCAAAAGCAACTTCTATTACCGCTACCATGATGATGGCAGCGATGTGACGGCAACAACAGAGTATCAGGGCGAGATGGTCGATTATTCGCGTCACGCCGTCCTTCTCGGCAGTAGTGGAATGGCGGAGCTACGCTTTATTCGCACCCACGGCAGTCGTTTTACTTCCCAGGATTGCACACTGTTTAACTGGCTGGCGCGGATAATCACCCCGGTTCTGCAATCATGGCTCAATGATGAAGAACAGCAGGTGGCGCTGCGTTTGCTGGAGAAAGATCGCGATCATCATCGGGTACTGGTTGATATTACTAATGCAGTGCTGTCACATCTTGATCTCGACGATCTGATCGCTGACGTCGCTCGTGAGATCCATCATTTTTTCGGTCTGGCTTCAGTCAGTATGGTACTGGGCGATCATCGAAAGAACGAGAAGTTCAGCCTGTGGTGCAGCGATCTTTCTGCCTCACATTGTGCGTGTCTGCCACGCTGTATGCCTGGCGAAAGTGTATTGCTGACACAAACGCTACAAACCCGACAACCGACCTTGACGCACCGTGCAGATGATCTGTTTCTCTGGCAACGCGACCCGTTATTACTCTTACTTGCATCTAACGGCTGCGAATCTGCGCTCCTTATACCGCTTACCTTTGGCAACCATACACCGGGTGCATTGTTGCTGGCGCATACCTCTTCCACTCTCTTTAGTGAGGAAAACTGCCAGCTACTACAACACATAGCCGATCGCATCGCTATTGCCGTTGGCAATGCCGATGCCTGGCGTAGCATGACCGATTTGCAGGAAAGTTTGCAGCAAGAAAACCACCAGCTTAGCGAGCAGCTCCTTTCGAATCTGGGCATCGGTGACATTATCTATCAAAGCCAGGCAATGGAAGACCTGCTCCAGCAGGTAGATATTGTGGCGAAGAGCGACAGTACGGTGTTGATTTGTGGTGAAACCGGAACTGGCAAAGAGGTGATCGCCAGAGCGATCCATCAACTTAGCCCGCGACGCGACAAGCCGCTGGTCAAAATCAACTGCGCTGCCATCCCCGCCAGTCTTCTGGAAAGTGAGTTATTCGGTCATGACAAAGGGGCGTTTACTGGTGCGATTAATACCCATCGTGGTCGTTTTGAAATTGCCGATGGCGGCACGTTGTTTCTCGATGAAATTGGCGATCTGCCGTTAGAACTTCAGCCTAAACTGCTGCGCGTATTGCAGGAGCGGGAGATTGAGCGTCTCGGCGGGAGTAGAACGATCCCGGTGAATGTCAGAGTCATTGCCGCCACCAACCGTGATTTGTGGCAAATGGTTGAAGATCGCCAGTTTCGCAGCGATCTCTTTTATCGCCTGAATGTCTTCCCACTGGAATTGCCGCCGCTACGCGACCGTCCGGAAGATATCCCTCTTTTAGCAAAACATTTCACGCAAAAAATGGCGCGCCATATGAATCGCGCAATTGACGCCATCCCGACCGAGGCACTACGCCAGTTGATGTCGTGGGATTGGCCGGGCAACGTGCGCGAGCTGGAAAACGTGATTGAGCGGGCGGTACTGTTGACTCGTGGTAACAGTCTGAATTTACATCTAAATGTCCGACAAAGCCGTTTACTGCCGACGCTAAATGAAGATTCAGCGCTTCGCAGTTCAATGGCGCAGTTACTGCACCCGACGACGCCAGAGAATGACGAAGAAGAACGTCAGCGCATTGTTCAGGTATTGCGAGAAACCAATGGCATTGTTGCCGGGCCCCGTGGCGCAGCGACGCGATTAGGGATGAAGCGCACCACGCTGCTGTCACGAATGCAGCGGCTGGGGATCTCGGTTCGCGAGGTGTTGTAA	MAMSDEAMFAPPQGITIEAVNGMLAERLAQKHGKASLLRAFIPLPPPFSPVQLIELHVLKSNFYYRYHDDGSDVTATTEYQGEMVDYSRHAVLLGSSGMAELRFIRTHGSRFTSQDCTLFNWLARIITPVLQSWLNDEEQQVALRLLEKDRDHHRVLVDITNAVLSHLDLDDLIADVAREIHHFFGLASVSMVLGDHRKNEKFSLWCSDLSASHCACLPRCMPGESVLLTQTLQTRQPTLTHRADDLFLWQRDPLLLLLASNGCESALLIPLTFGNHTPGALLLAHTSSTLFSEENCQLLQHIADRIAIAVGNADAWRSMTDLQESLQQENHQLSEQLLSNLGIGDIIYQSQAMEDLLQQVDIVAKSDSTVLICGETGTGKEVIARAIHQLSPRRDKPLVKINCAAIPASLLESELFGHDKGAFTGAINTHRGRFEIADGGTLFLDEIGDLPLELQPKLLRVLQEREIERLGGSRTIPVNVRVIAATNRDLWQMVEDRQFRSDLFYRLNVFPLELPPLRDRPEDIPLLAKHFTQKMARHMNRAIDAIPTEALRQLMSWDWPGNVRELENVIERAVLLTRGNSLNLHLNVRQSRLLPTLNEDSALRSSMAQLLHPTTPENDEEERQRIVQVLRETNGIVAGPRGAATRLGMKRTTLLSRMQRLGISVREVL	2.4816	1.8479	1.07975	1.80308	0.924419	2.29787	1.45098	1.55776	1.43165	1.58824	1.43243	1.48411	8.09	5.71	3.52	1.59	2.16	2.22	1.99	2.16	3.18	3.26	3.09	3.26	1.72	0.94	1.53	1.39	1.36	2.22	0.905054	0.0358198	0.0688612	0.84075	0.0644154	0.134672	0.190055	0.757473	0.889448	0.717278	0.0789372	0.147715	0.683636	0.13943	0.302127	0.0859417	0.892393	0.970964	-0.161989	0.620934	0.786514	-0.0799535	0.821061	0.921933	-0.112395	0.842876	0.982403	DNA-binding transcriptional activator HyfR
NC_000913.3:535710-536486:+	NC_000913.3	535710	536486	+	b0508	b0508	NP_415041.1	hyi	777	259	ATG	TAA	TAAGGGAGATAAATA	ATGTTACGTTTCTCTGCTAATTTATCGATGTTATTTGGAGAATATGATTTTCTCGCCCGTTTTGAGAAAGCTGCGCAGTGTGGTTTTCGCGGCGTTGAATTTATGTTTCCTTATGACTACGACATTGAAGAATTAAAACATGTGCTGGCGAGTAATAAACTCGAACATACGCTGCACAATTTACCGGCGGGTGACTGGGCGGCGGGGGAGCGCGGTATTGCCTGTATTCCTGGCCGTGAAGAAGAGTTTCGGGATGGCGTAGCAGCAGCGATTCGTTATGCCCGTGCGCTGGGTAATAAAAAAATTAACTGTCTGGTCGGTAAAACGCCGGCTGGTTTCAGCAGTGAACAGATTCACGCAACGCTTGTAGAAAACCTGCGTTATGCCGCGAATATGCTGATGAAAGAAGATATTTTATTACTGATTGAACCTATTAACCATTTTGATATTCCTGGTTTCCATCTCACCGGAACTCGGCAGGCGCTGAAATTGATTGATGATGTTGGTTGCTGCAATTTGAAAATTCAGTATGACATTTATCATATGCAGCGGATGGAAGGTGAATTAACCAACACCATGACTCAGTGGGCTGATAAAATTGGTCACCTGCAAATTGCCGATAATCCGCATCGCGGCGAACCGGGAACCGGAGAAATTAATTATGATTATCTCTTTAAGGTAATCGAAAATTCTGACTACAACGGTTGGGTTGGGTGTGAATATAAACCCCAAACCACCACGGAAGCCGGTTTACGCTGGATGGATCCGTACCGTTAA	MLRFSANLSMLFGEYDFLARFEKAAQCGFRGVEFMFPYDYDIEELKHVLASNKLEHTLHNLPAGDWAAGERGIACIPGREEEFRDGVAAAIRYARALGNKKINCLVGKTPAGFSSEQIHATLVENLRYAANMLMKEDILLLIEPINHFDIPGFHLTGTRQALKLIDDVGCCNLKIQYDIYHMQRMEGELTNTMTQWADKIGHLQIADNPHRGEPGTGEINYDYLFKVIENSDYNGWVGCEYKPQTTTEAGLRWMDPYR	5.1746	6.40385	1.67279	4.41708	2.97297	2.85	3.81481	3.2126	3.72059	7.92857	1.27966	4.30961	6.52	6.66	4.55	2.2	1.14	1.03	2.53	3.33	1.51	1.26	1.04	2.72	0.74	0.4	0.27	0.68	0.42	1.18	1.29746	0.0208514	0.0430448	0.852369	0.139829	0.248183	0.114893	0.908028	0.962396	0.71194	0.136068	0.229964	0.511497	0.332054	0.535907	0.030639	0.973556	0.994416	-0.433623	0.277581	0.480947	-0.123009	0.667937		-0.0646952	0.951652		hydroxypyruvate isomerase
NC_000913.3:2850647-2850997:+	NC_000913.3	2850647	2850997	+	b2726	b2726	NP_417206.1	hypA	351	117	ATG	TGA	TTAATGGGAGGCGAT	ATGCACGAAATAACCCTCTGCCAACGGGCACTGGAATTGATCGAACAGCAGGCCGCAAAACACGGCGCAAAACGCGTAACTGGGGTCTGGCTCAAAATTGGCGCATTTTCTTGTGTCGAAACCAGCTCTCTTGCCTTTTGTTTTGATCTGGTTTGCCGCGGCAGCGTGGCGGAAGGTTGTAAACTGCACCTCGAAGAACAAGAGGCCGAATGCTGGTGTGAAACATGCCAACAGTATGTGACGCTACTGACCCAGCGCGTCCGCCGCTGTCCACAGTGTCATGGTGACATGCTGCAGATTGTGGCAGACGACGGTTTACAGATTCGGCGGATAGAAATAGACCAGGAGTGA	MHEITLCQRALELIEQQAAKHGAKRVTGVWLKIGAFSCVETSSLAFCFDLVCRGSVAEGCKLHLEEQEAECWCETCQQYVTLLTQRVRRCPQCHGDMLQIVADDGLQIRRIEIDQE	6.11582	12.3109	16.0917	11.5061	74.5694	NaN	28.1985	51.384	6.39399	19.1523	12.4388	12.6617	21.65	23.76	56.16	214.76	106.55	230.1	106.46	246.49	223.65	3.54	1.93	3.49	2.88	0	8.16	16.65	12.87	17.98	-2.82119	4.98599e-14	6.47565e-13	0.0818241	0.859868	0.911048	-2.4926	0.00178457	0.0224588	-2.85276	4.58241e-15	8.35285e-14	-2.23953	0.000182688	0.00149625	-0.367642	0.591823	0.852312	0.0157	0.961073	0.981919	-1.99045	0.00130915	0.0113515	2.03483	0.0148436	0.33861	hydrogenase 3 nickel incorporation protein HypA
NC_000913.3:2851001-2851873:+	NC_000913.3	2851001	2851873	+	b2727	b2727,b2728	NP_417207.1	hypB	873	291	ATG	TAG	GACCAGGAGTGAGCG	ATGTGTACAACATGCGGTTGCGGTGAAGGCAACCTGTATATCGAGGGTGATGAACATAACCCTCATTCCGCGTTTCGTAGCGCGCCATTTGCCCCGGCGGCACGCCCGAAGATGAAAATCACCGGCATTAAAGCGCCTGAATTTACCCCCAGCCAGACTGAAGAAGGCGACCTGCATTACGGTCATGGCGAAGCGGGCACTCACGCACCGGGCATGAGCCAGCGTCGGATGCTGGAAGTCGAAATTGACGTGCTGGACAAAAATAACCGTCTGGCTGAACGCAACCGCGCGCGCTTTGCTGCCCGCAAGCAACTGGTGCTCAACCTGGTTTCCAGCCCTGGTTCCGGTAAAACCACCCTGCTGACGGAAACCCTAATGCGCCTGAAAGACAGCGTTCCGTGCGCAGTTATTGAAGGCGACCAGCAAACCGTGAACGATGCCGCACGCATTCGCGCTACCGGCACACCAGCGATTCAGGTGAACACCGGTAAAGGCTGCCATCTTGACGCACAGATGATTGCCGACGCCGCACCGCGTCTGCCACTGGACGATAACGGTATTCTGTTTATCGAAAACGTTGGCAACCTCGTATGCCCGGCCAGCTTCGATCTCGGTGAAAAACACAAAGTGGCGGTGCTTTCCGTTACCGAAGGTGAAGACAAACCACTGAAATATCCGCATATGTTTGCCGCCGCCTCGCTGATGCTGCTCAACAAAGTTGACCTGTTGCCGTATCTCAACTTTGACGTTGAAAAGTGCATCGCCTGCGCCCGCGAAGTCAATCCAGAAATTGAAATCATCCTTATTTCCGCCACCAGCGGCGAAGGGATGGACCAGTGGCTGAACTGGCTGGAGACACAGCGATGTGCATAG	MCTTCGCGEGNLYIEGDEHNPHSAFRSAPFAPAARPKMKITGIKAPEFTPSQTEEGDLHYGHGEAGTHAPGMSQRRMLEVEIDVLDKNNRLAERNRARFAARKQLVLNLVSSPGSGKTTLLTETLMRLKDSVPCAVIEGDQQTVNDAARIRATGTPAIQVNTGKGCHLDAQMIADAAPRLPLDDNGILFIENVGNLVCPASFDLGEKHKVAVLSVTEGEDKPLKYPHMFAAASLMLLNKVDLLPYLNFDVEKCIACAREVNPEIEIILISATSGEGMDQWLNWLETQRCA	5.57827	6.47753	5.79465	5.95015	21.4762	62.7525	22.7151	35.6479	1.26818	16.7521	13.2136	10.4113	43.12	23.06	67.16	252.56	124.25	309.38	119.83	176.4	234.41	7.73	3.56	11.59	11.76	1.98	13.62	94.49	10.53	17.74	-2.76579	2.63359e-20	6.80573e-19	-0.215192	0.601409	0.718112	-2.33161	1.81711e-06	0.000144281	-2.36932	5.98354e-13	8.70747e-12	-1.68103	0.00102407	0.00646861	-0.0869104	0.922983	0.980997	0.338703	0.221047	0.413836	-1.49109	0.00110266	0.00989963	2.15101	0.0183766	0.363853	hydrogenase isoenzymes nickel incorporation protein HypB
NC_000913.3:2851864-2852136:+	NC_000913.3	2851864	2852136	+	b2728	b2727,b2728,b2729	NP_417208.1	hypC	273	91	ATG	TAA	GCTGGAGACACAGCG	ATGTGCATAGGCGTTCCCGGCCAGATCCGCACCATTGACGGCAACCAGGCGAAAGTCGACGTCTGCGGCATTCAGCGCGATGTCGATTTAACGTTAGTCGGCAGCTGCGATGAAAACGGTCAGCCGCGCGTGGGCCAGTGGGTACTGGTACACGTTGGCTTTGCCATGAGCGTAATTAATGAAGCCGAAGCACGCGACACTCTCGACGCCTTACAAAACATGTTTGACGTTGAGCCGGATGTCGGCGCGCTGTTGTATGGCGAGGAAAAATAA	MCIGVPGQIRTIDGNQAKVDVCGIQRDVDLTLVGSCDENGQPRVGQWVLVHVGFAMSVINEAEARDTLDALQNMFDVEPDVGALLYGEEK	3.26025	2.76566	3.02863	3.01818	22.7713	30.5069	27.7259	27.0014	1.64054	24.9549	14.3619	13.6525	15.91	13.69	29.62	120.46	87.86	129.48	98.99	132.76	138.88	4.88	4.95	9.78	5.29	2.88	4.67	60.34	5.32	9.67	-2.8929	2.02108e-12	2.19236e-11	0.23648	0.635795	0.74556	-3.24703	1.05289e-07	1.68462e-05	-2.99547	1.1642e-13	1.85282e-12	-0.789872	0.103017	0.245879	-1.17441	0.249317	0.61495	-0.061261	0.812128	0.903235	-1.18709	0.0151661	0.074621	1.97523	0.0323401	0.444754	hydrogenase 3 maturation protein HypC
NC_000913.3:2852136-2853257:+	NC_000913.3	2852136	2853257	+	b2729	b2728,b2729,b2730	NP_417209.1	hypD	1122	374	ATG	TGA	TGGCGAGGAAAAATA	ATGCGTTTTGTTGATGAATATCGCGCGCCGGAACAGGTGATGCAGTTAATTGAGCATCTGCGCGAACGTGCTTCACATCTCTCTTACACCGCCGAACGCCCTCTGCGGATTATGGAAGTGTGTGGCGGTCATACCCACGCTATCTTTAAATTCGGCCTCGACCAGTTACTGCCGGAAAACGTTGAGTTTATCCACGGTCCGGGGTGCCCGGTGTGCGTACTGCCGATGGGTAGAATCGACACCTGCGTGGAGATTGCCAGCCATCCGGAAGTCATCTTCTGTACCTTTGGCGACGCCATGCGCGTGCCGGGGAAACAGGGATCGCTGTTGCAGGCAAAAGCACGCGGTGCCGATGTGCGCATCGTTTACTCGCCGATGGATGCGTTGAAACTGGCGCAGGAGAATCCAACCCGCAAAGTGGTGTTCTTCGGCTTAGGTTTTGAAACCACTATGCCGACCACCGCTATCACTCTGCAACAGGCGAAAGCGCGTGATGTGCAGAATTTTTACTTCTTCTGCCAGCACATTACGCTTATCCCGACGTTGCGCAGTTTGCTGGAACAGCCGGATAACGGTATCGATGCGTTCCTCGCGCCGGGTCACGTCAGTATGGTTATCGGCACCGACGCCTATAATTTTATCGCCAGCGATTTTCATCGTCCGCTGGTGGTTGCTGGATTCGAACCCCTTGATCTACTACAAGGCGTGGTCATGCTGGTGCAGCAGAAAATAGCGGCCCACAGCAAGGTAGAGAATCAGTATCGTCGAGTGGTACCGGATGCCGGTAACCTGCTGGCGCAACAGGCGATTGCCGATGTGTTCTGTGTCAACGGCGACAGCGAATGGCGCGGCTTAGGCGTGATTGAATCTTCTGGCGTGCACCTGACGCCGGATTATCAACGATTCGATGCCGAAGCACATTTCCGCCCGGCACCGCAGCAGGTCTGCGATGACCCGCGCGCGCGTTGTGGTGAGGTATTAACGGGCAAATGTAAGCCGCATCAATGCCCGCTGTTTGGTAACACCTGTAATCCTCAAACCGCGTTTGGTGCGCTGATGGTTTCCTCCGAAGGAGCGTGCGCCGCGTGGTATCAGTATCGTCAGCAGGAGAGTGAAGCGTGA	MRFVDEYRAPEQVMQLIEHLRERASHLSYTAERPLRIMEVCGGHTHAIFKFGLDQLLPENVEFIHGPGCPVCVLPMGRIDTCVEIASHPEVIFCTFGDAMRVPGKQGSLLQAKARGADVRIVYSPMDALKLAQENPTRKVVFFGLGFETTMPTTAITLQQAKARDVQNFYFFCQHITLIPTLRSLLEQPDNGIDAFLAPGHVSMVIGTDAYNFIASDFHRPLVVAGFEPLDLLQGVVMLVQQKIAAHSKVENQYRRVVPDAGNLLAQQAIADVFCVNGDSEWRGLGVIESSGVHLTPDYQRFDAEAHFRPAPQQVCDDPRARCGEVLTGKCKPHQCPLFGNTCNPQTAFGALMVSSEGACAAWYQYRQQESEA	1.42382	2.03275	2.2199	1.89216	7.48811	8.25219	7.88276	7.87435	0.721846	6.23063	6.61028	4.52092	23.55	27.93	47.75	94.5	56.61	102.87	68.2	102.12	145.36	16.54	13.74	21.51	12.62	6.86	13.05	94.48	16.39	21.99	-1.71229	1.61126e-07	9.16489e-07	0.43236	0.245769	0.378488	-2.17201	1.8915e-06	0.000148704	-1.99146	1.66131e-11	2.03918e-10	-0.750386	0.0873441	0.218178	-0.596781	0.487172	0.796768	-0.197403	0.458272	0.660222	-1.2279	0.00321372	0.0232081	1.3915	0.0722143	0.573464	Fe-(CN)2CO cofactor assembly scaffold protein HypD
NC_000913.3:2853254-2854264:+	NC_000913.3	2853254	2854264	+	b2730	b2729,b2730	NP_417210.2	hypE	1011	337	GTG	TAA	GCAGGAGAGTGAAGC	GTGAATAATATCCAACTCGCCCACGGTAGCGGCGGCCAGGCGATGCAGCAATTAATCAACAGCCTGTTTATGGAAGCCTTTGCCAACCCGTGGCTGGCAGAGCAGGAAGATCAGGCACGTCTTGATCTGGCGCAGCTGGTAGCGGAAGGCGACCGTCTGGCGTTCTCCACCGACAGTTACGTTATTGACCCGCTGTTCTTCCCTGGCGGTAATATCGGCAAGCTGGCGATTTGCGGCACAGCCAATGACGTTGCGGTCAGTGGCGCTATTCCGCGCTATCTCTCCTGTGGCTTTATCCTCGAAGAAGGATTGCCGATGGAGACACTGAAAGCCGTAGTGACCAGCATGGCAGAAACCGCCCGCGCGGCAGGCATTGCCATCGTTACTGGCGATACTAAAGTGGTGCAGCGCGGCGCGGTAGATAAACTGTTTATCAACACCGCTGGCATGGGCGCAATTCCGGCGAATATTCACTGGGGCGCACAGACGCTAACCGCAGGCGATGTATTGCTGGTGAGCGGTACACTCGGCGACCACGGGGCGACTATCCTTAACCTGCGTGAGCAGCTGGGGCTGGATGGCGAACTGGTCAGCGACTGCGCGGTGCTGACGCCGCTTATTCAGACGCTGCGTGACATTCCCGGCGTGAAAGCGCTGCGTGATGCCACCCGTGGTGGTGTAAACGCGGTGGTTCATGAGTTCGCGGCAGCCTGCGGTTGTGGTATTGAACTTTCAGAAGCGGCACTGCCTGTTAAACCTGCCGTGCGTGGCGTTTGCGAATTGCTGGGACTGGACGCCCTGAACTTTGCCAACGAAGGCAAACTAGTAATAGCTGTTGAACGCAACGCGGCAGAGCAAGTGCTGGCAGCGTTACATTCCCATCCACTGGGGAAAGACGCGGCGCTGATTGGTGAAGTGGTGGAACGTAAAGGTGTTCGTCTTGCCGGTCTGTATGGCGTGAAACGAACCCTCGATTTACCACACGCCGAACCGCTTCCGCGTATATGCTAA	VNNIQLAHGSGGQAMQQLINSLFMEAFANPWLAEQEDQARLDLAQLVAEGDRLAFSTDSYVIDPLFFPGGNIGKLAICGTANDVAVSGAIPRYLSCGFILEEGLPMETLKAVVTSMAETARAAGIAIVTGDTKVVQRGAVDKLFINTAGMGAIPANIHWGAQTLTAGDVLLVSGTLGDHGATILNLREQLGLDGELVSDCAVLTPLIQTLRDIPGVKALRDATRGGVNAVVHEFAAACGCGIELSEAALPVKPAVRGVCELLGLDALNFANEGKLVIAVERNAAEQVLAALHSHPLGKDAALIGEVVERKGVRLAGLYGVKRTLDLPHAEPLPRIC	1.67461	1.17695	1.1279	1.32649	7.56224	4.78197	8.34725	6.89715	0.846305	5.2138	4.6244	3.5615	56.92	51.48	51.5	108.14	55.71	113.94	68.72	107.3	163.75	33.99	43.74	45.66	14.3	11.65	13.65	81.2	20.58	35.41	-1.07103	0.000795259	0.00234288	1.31958	0.00049563	0.00220371	-2.56885	1.27235e-07	1.84143e-05	-1.2936	5.2878e-05	0.000232518	-0.0116069	0.974044	0.987739	-1.19746	0.108282	0.440897	-0.17635	0.521198	0.712659	-1.21708	0.00243338	0.0186112	1.23708	0.0653667	0.557447	hydrogenase maturation protein%2C carbamoyl dehydratase
NC_000913.3:2835173-2837425:-	NC_000913.3	2835173	2837425	-	b2712	b2712	NP_417192.1	hypF	2253	751	ATG	TAA	GGCGGGAATAACTCA	ATGGCAAAAAACACATCTTGCGGTGTCCAACTGCGTATTCGTGGCAAAGTGCAGGGCGTCGGTTTTCGTCCGTTTGTCTGGCAGCTGGCACAGCAATTAAATCTTCACGGCGATGTCTGTAATGACGGCGATGGCGTAGAAGTCCGGCTGCGGGAAGACCCGGAAACGTTTCTTGTTCAATTGTATCAGCACTGCCCGCCGCTGGCGCGTATTGATAGCGTCGAGCGTGAGCCGTTTATCTGGTCACAACTGCCCACCGAGTTCACTATACGCCAGAGCACAGGCGGCACCATGAATACGCAAATTGTTCCCGATGCCGCTACTTGCCCTGCTTGCCTTGCCGAAATGAATACCCCAGGCGAACGGCGTTATCGTTATCCGTTTATCAACTGTACCCACTGCGGCCCGCGTTTCACCATTATTCGCGCCATGCCTTACGACCGCCCGTTTACCGTGATGGCGGCGTTTCCGCTATGTCCGGCCTGTGACAAAGAGTACCGTGACCCGCTCGATCGTCGCTTCCACGCCCAGCCGGTGGCCTGCCCGGAGTGTGGCCCGCATCTTGAATGGGTAAGTCATGGTGAACATGCGGAACAAGAGGCGGCATTACAGGCAGCTATCGCACAGTTAAAAATGGGCAAAATTGTCGCCATCAAAGGGATTGGCGGATTTCATCTTGCCTGCGATGCACGTAACAGTAACGCGGTGGCGACACTTCGGGCGCGCAAACATCGCCCGGCGAAACCGCTGGCGGTCATGTTGCCAGTGGCTGACGGTTTACCAGACGCTGCGCGCCAGTTGCTTACCACGCCCGCCGCGCCGATTGTGCTGGTGGATAAAAAATACGTTCCTGAGCTTTGTGATGATATCGCCCCTGACCTTAACGAAGTCGGGGTAATGTTGCCTGCGAACCCGCTCCAGCATTTGCTGTTACAGGAACTGCAATGCCCGCTGGTGATGACCTCCGGCAACCTGAGCGGTAAACCACCAGCTATCAGCAACGAACAGGCGCTGGCGGATTTGCAGGGCATTGCCGACGGATTCTTGATACATAACCGCGACATCGTGCAGCGGATGGATGATTCGGTGGTGCGCGAAAGCGGCGAAATGCTGCGCCGTTCGCGGGGGTATGTGCCGGATGCGCTGGCTTTGCCTCCGGGCTTTAAAAATGTTCCGCCTGTGCTGTGTCTCGGCGCGGATCTGAAAAATACCTTCTGCCTGGTGCGCGGTGAACAAGCGGTGTTGAGTCAGCATCTGGGCGATTTAAGTGACGATGGCATCCAGATGCAGTGGCGCGAAGCGTTACGCCTGATGCAAAACATCTACGATTTTACCCCGCAATACGTTGTGCATGACGCGCATCCGGGCTATGTCTCCAGCCAGTGGGCGCGTGAAATGAATCTGCCGACGCAAACGGTACTGCATCATCATGCCCATGCAGCGGCGTGTCTGGCAGAGCATCAGTGGCCGCTGGATGGCGGTGATGTCATTGCTTTGACGCTCGACGGTATCGGTATGGGGGAGAACGGCGCTTTGTGGGGCGGCGAGTGCCTGCGGGTGAACTATCGCGAATGTGAGCACCTGGGCGGCTTGCCTGCAGTGGCGCTTCCGGGTGGCGATTTGGCAGCGAAGCAGCCGTGGCGAAACCTGCTGGCGCAGTGCCTGCGCTTTGTGCCGGAGTGGCAGAATTACTCTGAAACAGCAAGTGTGCAACAGCAAAACTGGAGCGTGCTGGCGCGGGCCATTGAGCGTGGAATTAACGCGCCGCTGGCGTCATCGTGTGGGCGTTTTTTCGATGCAGTGGCGGCGGCACTGGGCTGTGCGCCAGCCACGTTAAGTTATGAAGGTGAAGCGGCTTGTGCTCTGGAGGCGCTCGCAGCCTCATGCCACGGAGTGACGCATCCGGTGACAATGCCGCGGGTGGACAATCAACTGGATCTCGCCACTTTCTGGCAGCAGTGGCTGAACTGGCAGGCACCGGTTAATCAACGCGCGTGGGCGTTTCATGATGCGCTGGCGCAGGGTTTTGCCGCGTTGATGCGTGAGCAGGCCACGATGCGTGGTATCACTACGCTGGTATTTAGCGGCGGGGTTATTCATAACCGTTTGCTGCGTGCACGTCTGGCGCATTATCTCGCTGATTTCACATTGCTCTTTCCACAGAGTTTACCGGCGGGTGATGGCGGTTTGTCTCTGGGGCAGGGGGTTATTGCTGCGGCGCGTTGGTTAGCGGGTGAAGTCCAGAACGGATAA	MAKNTSCGVQLRIRGKVQGVGFRPFVWQLAQQLNLHGDVCNDGDGVEVRLREDPETFLVQLYQHCPPLARIDSVEREPFIWSQLPTEFTIRQSTGGTMNTQIVPDAATCPACLAEMNTPGERRYRYPFINCTHCGPRFTIIRAMPYDRPFTVMAAFPLCPACDKEYRDPLDRRFHAQPVACPECGPHLEWVSHGEHAEQEAALQAAIAQLKMGKIVAIKGIGGFHLACDARNSNAVATLRARKHRPAKPLAVMLPVADGLPDAARQLLTTPAAPIVLVDKKYVPELCDDIAPDLNEVGVMLPANPLQHLLLQELQCPLVMTSGNLSGKPPAISNEQALADLQGIADGFLIHNRDIVQRMDDSVVRESGEMLRRSRGYVPDALALPPGFKNVPPVLCLGADLKNTFCLVRGEQAVLSQHLGDLSDDGIQMQWREALRLMQNIYDFTPQYVVHDAHPGYVSSQWAREMNLPTQTVLHHHAHAAACLAEHQWPLDGGDVIALTLDGIGMGENGALWGGECLRVNYRECEHLGGLPAVALPGGDLAAKQPWRNLLAQCLRFVPEWQNYSETASVQQQNWSVLARAIERGINAPLASSCGRFFDAVAAALGCAPATLSYEGEAACALEALAASCHGVTHPVTMPRVDNQLDLATFWQQWLNWQAPVNQRAWAFHDALAQGFAALMREQATMRGITTLVFSGGVIHNRLLRARLAHYLADFTLLFPQSLPAGDGGLSLGQGVIAAARWLAGEVQNG	1.46337	1.5812	1.13603	1.39353	2.7932	4.67123	2.26265	3.24236	0.799692	2.2987	1.52665	1.54168	7.39	7.4	7.85	9.86	6.82	9.39	5.19	7.08	7.16	5.05	4.68	6.91	3.53	1.46	4.15	6.49	3.08	4.69	-0.539555	0.112487	0.182646	0.626031	0.126785	0.230014	-1.18673	0.0187399	0.109262	-0.127053	0.697723	0.789913	0.134312	0.744003	0.86269	-0.181693	0.739396	0.920283	0.421694	0.135375	0.294509	-0.411774	0.241122	0.483037	0.964746	0.0788326	0.592812	carbamoyltransferase HypF
NC_000913.3:4557378-4558289:-	NC_000913.3	4557378	4558289	-	b4327	b4327	NP_418747.1	hypT	912	304	ATG	TGA	ACAGAGTAAAACGTA	ATGGATGACTGTGGTGCGATTTTGCATAATATTGAAACCAAATGGCTTTATGATTTTCTGACCCTGGAAAAATGCCGCAATTTTTCCCAGGCGGCAGTCAGTCGCAACGTCTCGCAACCGGCATTCAGCCGCCGCATCCGTGCGCTGGAACAGGCGATTGGTGTTGAATTGTTTAACCGCCAGGTAACGCCGCTGCAACTCTCAGAACAAGGGAAAATCTTCCATTCGCAGATCCGCCATCTGTTGCAACAGTTAGAGAGCAATCTGGCAGAGCTGCGTGGCGGCAGCGATTACGCGCAACGAAAAATCAAGATAGCCGCTGCACACTCTCTTTCCCTCGGGCTGTTACCGTCCATTATCAGCCAGATGCCGCCGCTCTTTACCTGGGCAATTGAAGCTATTGATGTCGATGAAGCGGTCGATAAACTGCGTGAAGGGCAAAGTGACTGTATTTTTTCCTTTCACGACGAAGATTTGCTGGAAGCGCCGTTTGACCACATTCGCTTATTTGAATCTCAATTGTTCCCTGTCTGCGCCAGTGACGAACACGGAGAAGCACTTTTTAACCTCGCGCAGCCACACTTTCCGTTACTGAATTACAGCCGCAACTCCTACATGGGGCGATTGATTAATCGCACCCTGACGCGCCACAGTGAGTTAAGTTTCAGCACCTTTTTTGTCTCTTCGATGAGCGAGCTTTTAAAGCAGGTTGCCCTCGACGGCTGTGGGATTGCCTGGCTGCCGGAGTACGCCATCCAACAAGAAATTCGCAGCGGGAAGCTCGTTGTACTGAATCGGGACGAACTGGTGATCCCGATTCAGGCCTATGCATACCGGATGAATACCCGCATGAATCCCGTTGCCGAACGCTTCTGGCGTGAACTGCGCGAGCTGGAGATTGTGCTTAGCTGA	MDDCGAILHNIETKWLYDFLTLEKCRNFSQAAVSRNVSQPAFSRRIRALEQAIGVELFNRQVTPLQLSEQGKIFHSQIRHLLQQLESNLAELRGGSDYAQRKIKIAAAHSLSLGLLPSIISQMPPLFTWAIEAIDVDEAVDKLREGQSDCIFSFHDEDLLEAPFDHIRLFESQLFPVCASDEHGEALFNLAQPHFPLLNYSRNSYMGRLINRTLTRHSELSFSTFFVSSMSELLKQVALDGCGIAWLPEYAIQQEIRSGKLVVLNRDELVIPIQAYAYRMNTRMNPVAERFWRELRELEIVLS	1.06273	2.5984	0.532671	1.39793	0.503482	0.539842	0.810309	0.617878	0.705411	1.19961	0.414017	0.773014	28.97	52.02	16.63	12.29	10.23	11.79	14.08	24.82	12.76	27.26	20.02	31.22	24.41	18.95	14.55	19.96	20.69	30.82	0.838665	0.0279693	0.0556121	0.22102	0.535521	0.663574	0.884399	0.121043	0.3402	0.422852	0.193416	0.304391	0.0433991	0.911675	0.957241	0.61183	0.327308	0.684676	-0.392334	0.188695	0.371716	-0.138711	0.666444	0.837221	-0.339654	0.510215	0.919015	DNA-binding transcriptional dual regulator HypT
NC_000913.3:3010028-3011413:+	NC_000913.3	3010028	3011413	+	b2873	b2873	NP_417349.4	hyuA	1386	462	ATG	TAA	TTTTTGGAGTTTGCT	ATGCGCGTATTGATCAAAAACGGCACTGTCGTTAACGCAGATGGACAAGCCAAACAGGATTTGCTGATTGAAAGCGGGATTGTTCGCCAGTTGGGCAACAATATTTCGCCGCAGCTCCCGTATGAAGAAATTGATGCCACTGGCTGTTACGTTTTCCCTGGCGGCGTGGATGTCCATACGCATTTCAATATTGATGTCGGCATCGCGCGCAGTTGTGATGATTTTTTTACCGGTACCCGCGCAGCTGCGTGTGGCGGTACAACAACCATTATTGACCATATGGGATTTGGCCCAAACGGCTGTCGGTTACGCCATCAACTGGAGGTTTATCGTGGTTATGCCGCCCATAAAGCGGTCATCGATTACAGCTTTCACGGTGTGATCCAGCACATTAATCACGCAATCCTCGACGAAATCCCGATGATAGTCGAGGAAGGACTGAGCAGTTTTAAACTCTATTTAACCTATCAATACAAACTCAACGATGACGAGGTTTTGCAGGCATTACGCCGCTTGCATGAATCCGGCGCGCTGACCACCGTGCACCCGGAAAATGATGCGGCTATCGCCAGCAAGCGGGCGGAATTTATCGCCGCAGGGTTAACCGCGCCGCGCTATCATGCCTTGAGTCGCCCTCTGGAATGCGAAGCGGAAGCCATCGCCCGCATGATTAACCTGGCACAAATTGCCGGTAACGCCCCGCTCTATATCGTGCACCTGTCTAACGGCTTAGGTCTGGATTATCTGCGTCTTGCCCGTGCGAATCACCAGCCAGTCTGGGTTGAAACCTGCCCACAATATCTCCTGTTGGACGAACGCAGTTACGATACAGAAGATGGCATGAAGTTCATTCTTAGCCCACCGCTGCGTAACGTACGCGAGCAGGACAAACTGTGGTGTGGCATCAGCGATGGTGCGATTGACGTGGTGGCAACCGATCACTGCACCTTCTCGATGGCTCAACGCCTGCAAATTTCTAAAGGCGATTTCAGTCGCTGCCCAAATGGCTTACCCGGTGTGGAAAACCGCATGCAGTTACTGTTTTCCAGTGGCGTGATGACGGGACGTATAACACCGGAACGCTTTGTTGAATTAACCAGCGCAATGCCCGCCAGGTTGTTTGGCCTGTGGCCGCAAAAAGGATTATTAGCGCCCGGTTCCGACGGCGACGTGGTGATTATCGACCCACGTCAGAGCCAACAAATTCAGCATCGCCATCTCCACGACAACGCCGACTACTCGCCATGGGAGGGTTTTACCTGTCAGGGCGCGATTGTCAGAACCTTATCCCGTGGTGAAACGATTTTCTGTGACGGCACCTTTACAGGCAAAGCCGGGCGAGGTCGTTTCCTGCGACGCAAACCGTTTGTCCCTCCCGTGCTCTAA	MRVLIKNGTVVNADGQAKQDLLIESGIVRQLGNNISPQLPYEEIDATGCYVFPGGVDVHTHFNIDVGIARSCDDFFTGTRAAACGGTTTIIDHMGFGPNGCRLRHQLEVYRGYAAHKAVIDYSFHGVIQHINHAILDEIPMIVEEGLSSFKLYLTYQYKLNDDEVLQALRRLHESGALTTVHPENDAAIASKRAEFIAAGLTAPRYHALSRPLECEAEAIARMINLAQIAGNAPLYIVHLSNGLGLDYLRLARANHQPVWVETCPQYLLLDERSYDTEDGMKFILSPPLRNVREQDKLWCGISDGAIDVVATDHCTFSMAQRLQISKGDFSRCPNGLPGVENRMQLLFSSGVMTGRITPERFVELTSAMPARLFGLWPQKGLLAPGSDGDVVIIDPRQSQQIQHRHLHDNADYSPWEGFTCQGAIVRTLSRGETIFCDGTFTGKAGRGRFLRRKPFVPPVL	0.521595	1.5	0.905473	0.975689	0.369863	0.75	0.690476	0.603446	0.753247	0.483871	0.252747	0.496622	1.57	2.49	1.82	0.54	0.51	0.58	0.58	0.9	0.46	3.01	1.66	2.01	1.46	0.68	0.84	0.77	1.86	1.82	0.93891	0.100854	0.166655	0.728014	0.148943	0.260647	0.591479	0.490522	0.72424	0.855375	0.117394	0.203993	0.345336	0.469133	0.66293	0.7571	0.38167	0.726268	-0.0724718	0.848387	0.923688	-0.191669	0.584228	0.784105	0.197886	0.824649		phenylhydantoinase
NC_000913.3:866568-867533:+	NC_000913.3	866568	867533	+	b0828	b0828,b0829	NP_415349.1	iaaA	966	322	ATG	TGA	TAATGGACGAATACT	ATGGGCAAAGCAGTCATTGCAATTCATGGTGGCGCAGGTGCAATTAGCCGCGCGCAGATGAGTCTGCAACAGGAATTACGCTACATCGAGGCGTTGTCTGCCATTGTTGAAACCGGGCAGAAAATGCTGGAAGCGGGCGAAAGTGCGCTGGATGTGGTGACGGAAGCGGTGCGTCTGCTGGAAGAGTGTCCACTGTTTAACGCCGGAATTGGCGCTGTCTTTACGCGTGATGAAACCCATGAACTGGACGCCTGTGTGATGGATGGTAACACCCTGAAAGCCGGTGCGGTGGCGGGCGTTAGTCATCTGCGTAATCCGGTTCTTGCCGCCCGGCTGGTGATGGAGCAAAGCCCGCATGTGATGATGATTGGCGAAGGGGCAGAAAATTTTGCGTTTGCTCGTGGCATGGAGCGCGTCTCGCCGGAGATTTTCTCCACGTCTTTGCGTTATGAACAACTACTGGCAGCGCGCAAGGAAGGGGCAACCGTCCTCGACCATAGCGGTGCGCCACTGGATGAAAAACAGAAAATGGGCACCGTGGGGGCCGTGGCGTTGGATTTAGACGGCAATTTGGCGGCAGCCACGTCCACAGGCGGAATGACCAATAAATTACCCGGACGAGTTGGCGATAGTCCCTTAGTGGGTGCCGGATGCTACGCCAATAACGCCAGTGTGGCGGTTTCTTGTACCGGCACGGGCGAAGTCTTCATCCGCGCGCTGGCGGCATATGACATCGCCGCGTTAATGGATTACGGCGGATTAAGTCTCGCGGAAGCCTGCGAGCGGGTAGTAATGGAAAAACTCCCTGCGCTTGGCGGTAGCGGTGGCTTAATCGCTATCGACCATGAAGGGAATGTCGCGCTACCGTTTAACACCGAAGGAATGTATCGCGCCTGGGGCTACGCAGGCGATACGCCAACCACCGGTATCTACCGTGAAAAAGGGGACACCGTTGCCACACAGTGA	MGKAVIAIHGGAGAISRAQMSLQQELRYIEALSAIVETGQKMLEAGESALDVVTEAVRLLEECPLFNAGIGAVFTRDETHELDACVMDGNTLKAGAVAGVSHLRNPVLAARLVMEQSPHVMMIGEGAENFAFARGMERVSPEIFSTSLRYEQLLAARKEGATVLDHSGAPLDEKQKMGTVGAVALDLDGNLAAATSTGGMTNKLPGRVGDSPLVGAGCYANNASVAVSCTGTGEVFIRALAAYDIAALMDYGGLSLAEACERVVMEKLPALGGSGGLIAIDHEGNVALPFNTEGMYRAWGYAGDTPTTGIYREKGDTVATQ	1.12259	1.05383	0.501427	0.892615	1.15382	0.834846	0.337444	0.775369	1.09219	0.310401	0.323387	0.575326	82.05	50.9	49.19	29.18	28.51	31.74	42.65	40.11	32.84	73.09	48.3	98.1	25.29	34.15	94.06	39.05	129.22	101.55	0.516814	0.0968571	0.160958	0.429443	0.248418	0.381455	0.353414	0.553238	0.768513	0.22354	0.439493	0.569256	-0.219333	0.568125	0.743017	0.720056	0.22291	0.587467	-0.259732	0.319424	0.526661	-0.588192	0.0871561	0.255485	0.334259	0.600693	0.940137	isoaspartyl dipeptidase proenzyme
NC_000913.3:4558354-4559526:-	NC_000913.3	4558354	4559526	-	b4328	b4328	NP_418748.1	iadA	1173	391	ATG	TAA	TAACAAGGAGTTACC	ATGATTGATTATACCGCAGCCGGTTTTACCCTGCTGCAGGGAGCGCATTTGTATGCGCCGGAAGATCGGGGAATTTGCGATGTCCTCGTCGCTAACGGCAAAATTATCGCCGTTGCCAGCAATATCCCTTCTGACATTGTACCGAACTGCACGGTTGTCGATCTCAGTGGGCAGATCCTCTGCCCAGGTTTTATTGATCAACACGTCCATTTGATTGGCGGTGGCGGCGAAGCAGGTCCCACGACGCGCACGCCGGAAGTGGCGCTAAGTCGCCTGACGGAAGCGGGCGTCACGTCAGTGGTTGGTCTGCTGGGCACCGACTCTATCTCTCGCCACCCGGAATCCCTGCTCGCCAAGACCCGTGCGCTCAATGAAGAAGGCATCAGCGCCTGGATGCTGACCGGCGCTTATCATGTCCCTTCCCGCACCATTACGGGTTCCGTGGAAAAAGACGTGGCGATTATCGATCGTGTGATTGGCGTGAAATGCGCCATCTCTGATCACCGTTCTGCCGCACCGGACGTTTATCACCTGGCCAATATGGCGGCAGAATCCCGCGTTGGCGGTTTGCTCGGCGGTAAACCTGGCGTCACCGTGTTCCACATGGGCGACAGTAAAAAGGCGTTACAGCCTATTTATGACCTGCTGGAAAACTGCGATGTGCCGATCAGCAAGCTGCTGCCGACCCACGTTAACCGCAACGTACCGTTGTTTGAGCAGGCGCTGGAGTTCGCGCGCAAAGGCGGCACCATCGATATCACCAGCAGCATTGACGAACCGGTCGCCCCTGCCGAAGGTATTGCCCGCGCCGTTCAGGCGGGTATTCCGCTGGCACGCGTCACCCTCAGCTCCGACGGCAACGGTAGCCAGCCGTTCTTCGATGACGAAGGGAATTTAACCCATATCGGTGTTGCCGGTTTTGAAACGTTGCTGGAAACCGTGCAGGTGCTGGTCAAAGACTATGATTTCAGTATCAGCGATGCCCTGCGCCCGCTCACCAGTAGCGTAGCCGGTTTCCTTAACCTGACCGGGAAAGGCGAAATTCTGCCAGGCAATGATGCTGACTTGCTGGTCATGACGCCAGAACTGCGCATTGAGCAGGTATACGCTCGCGGCAAACTGATGGTCAAAGACGGCAAAGCCTGCGTGAAAGGAACGTTTGAAACGGCTTAA	MIDYTAAGFTLLQGAHLYAPEDRGICDVLVANGKIIAVASNIPSDIVPNCTVVDLSGQILCPGFIDQHVHLIGGGGEAGPTTRTPEVALSRLTEAGVTSVVGLLGTDSISRHPESLLAKTRALNEEGISAWMLTGAYHVPSRTITGSVEKDVAIIDRVIGVKCAISDHRSAAPDVYHLANMAAESRVGGLLGGKPGVTVFHMGDSKKALQPIYDLLENCDVPISKLLPTHVNRNVPLFEQALEFARKGGTIDITSSIDEPVAPAEGIARAVQAGIPLARVTLSSDGNGSQPFFDDEGNLTHIGVAGFETLLETVQVLVKDYDFSISDALRPLTSSVAGFLNLTGKGEILPGNDADLLVMTPELRIEQVYARGKLMVKDGKACVKGTFETA	1.29341	3.5147	1.10163	1.96991	2.40049	2.53196	3.97092	2.96779	3.48047	1.16429	1.6706	2.10512	34.56	49.03	34.47	68.63	77.63	81.92	44.55	30.26	38.24	26.72	13.95	31.29	28.59	30.66	20.63	12.8	25.99	22.89	-1.31314	1.75499e-05	7.23036e-05	-0.335421	0.353234	0.492582	-0.906225	0.0567148	0.217882	-0.284395	0.374115	0.505212	0.0981589	0.805454	0.899614	-0.35209	0.516286	0.812317	1.00975	0.000288267	0.00195866	0.398508	0.227173	0.466384	0.513644	0.255015	0.817434	isoaspartyl dipeptidase
NC_000913.3:2876581-2877618:+	NC_000913.3	2876581	2877618	+	b2753	b2753	NP_417233.1	iap	1038	346	ATG	TGA	ATTTAAGGACTCACT	ATGTTTTCCGCATTGCGCCACCGTACCGCTGCCCTGGCGCTCGGCGTATGCTTTATTCTCCCCGTACACGCCTCGTCACCTAAACCTGGCGATTTTGCTAATACTCAGGCACGACATATTGCTACTTTCTTTCCGGGACGCATGACCGGAACTCCTGCAGAAATGTTATCTGCCGATTATATTCGCCAACAGTTTCAGCAAATGGGTTATCGCAGTGATATTCGGACATTTAATAGTCGGTATATTTATACCGCCCGCGATAATCGTAAGAGCTGGCATAACGTGACGGGAAGTACGGTGATTGCCGCTCATGAAGGCAAAGCGCCGCAGCAGATCATCATTATGGCGCATCTGGATACTTACGCCCCGCTGAGCGATGCTGACGCCGATGCCAATCTCGGCGGGCTGACGTTACAAGGAATGGATGATAACGCCGCAGGTTTAGGTGTCATGCTGGAATTGGCAGAACGCCTGAAAAATACGCCTACCGAGTATGGTATTCGATTTGTGGCGACCAGCGGCGAAGAGGAAGGGAAATTAGGCGCTGAGAATTTACTCAAGCGGATGAGTGACACCGAAAAGAAAAATACGCTGCTGGTGATTAATCTCGATAACTTAATTGTTGGCGATAAATTGTATTTCAACAGCGGTGTAAAAACCCCTGAGGCAGTAAGGAAATTAACGCGCGACAGGGCGCTGGCAATTGCGCGCAGTCACGGAATAGCCGCAACGACCAATCCGGGTTTGAATAAAAATTATCCGAAAGGCACTGGGTGTTGTAATGACGCAGAAATATTCGACAAAGCGGGCATTGCTGTACTTTCGGTGGAAGCGACTAACTGGAATCTTGGGAATAAGGATGGTTATCAGCAACGCGCAAAAACACCTGCCTTCCCGGCGGGAAATAGCTGGCATGACGTAAGACTGGATAATCACCAACATATTGATAAGGCTCTTCCTGGAAGAATAGAACGTCGCTGCCGTGACGTTATGCGGATAATGCTACCTCTGGTGAAGGAGTTGGCGAAGGCGTCTTGA	MFSALRHRTAALALGVCFILPVHASSPKPGDFANTQARHIATFFPGRMTGTPAEMLSADYIRQQFQQMGYRSDIRTFNSRYIYTARDNRKSWHNVTGSTVIAAHEGKAPQQIIIMAHLDTYAPLSDADADANLGGLTLQGMDDNAAGLGVMLELAERLKNTPTEYGIRFVATSGEEEGKLGAENLLKRMSDTEKKNTLLVINLDNLIVGDKLYFNSGVKTPEAVRKLTRDRALAIARSHGIAATTNPGLNKNYPKGTGCCNDAEIFDKAGIAVLSVEATNWNLGNKDGYQQRAKTPAFPAGNSWHDVRLDNHQHIDKALPGRIERRCRDVMRIMLPLVKELAKAS	0.572161	0.523745	0.385702	0.493869	0.164103	0.138098	0.215952	0.172717	0.200893	0.146957	0.142553	0.163468	22.32	23.27	18.02	2.88	2.57	2.87	1.8	1.69	1.34	39.01	44.43	46.72	17.55	18.61	13.29	8.96	11.5	9.4	2.39817	9.55346e-09	6.48446e-08	1.11367	0.00205953	0.00762608	1.40076	0.000930591	0.0143209	3.24162	3.31866e-14	5.57858e-13	1.89996	7.38618e-06	9.1739e-05	1.37475	0.00234594	0.066101	0.624437	0.112595	0.258178	0.657562	0.0613861	0.201187	-0.0250686	0.957264	0.99621	alkaline phosphatase isozyme conversion protein
NC_000913.3:3336549-3336803:-	NC_000913.3	3336549	3336803	-	b3190	b3190	NP_417657.2	ibaG	255	85	ATG	TGA	ATGATTGAAGATCCC	ATGGAAAATAATGAAATTCAGAGCGTGTTGATGAACGCTCTCTCCCTCCAGGAAGTCCACGTTTCCGGCGATGGCAGCCACTTTCAGGTTATTGCCGTGGGTGAGTTGTTTGACGGCATGAGTCGGGTTAAAAAACAGCAGACGGTCTATGGTCCGCTGATGGAATATATTGCGGATAACCGCATTCATGCTGTGTCGATCAAAGCGTATACCCCTGCGGAGTGGGCGCGCGATCGCAAACTGAACGGCTTTTGA	MENNEIQSVLMNALSLQEVHVSGDGSHFQVIAVGELFDGMSRVKKQQTVYGPLMEYIADNRIHAVSIKAYTPAEWARDRKLNGF	1.21379	0.466423	0.551304	0.74384	0.557236	0.269012	0.31348	0.379909	1.1426	0.260214	0.423479	0.608765	154.71	76.68	73.34	126.03	71.42	115.74	95.83	32.42	48.59	127.46	164.4	133.03	226.17	265.49	369.21	83.87	124.59	114.74	-0.439064	0.183866	0.272645	-1.06658	0.00406439	0.0136877	0.801577	0.159605	0.3982	0.407943	0.219765	0.336128	0.265518	0.483296	0.675099	0.142984	0.819694	0.946692	0.887503	0.00323479	0.0153583	1.36315	0.000157774	0.00207909	-0.651501	0.242899	0.807686	acid stress protein IbaG
NC_000913.3:3867009-3867422:-	NC_000913.3	3867009	3867422	-	b3687	b3687	NP_418142.1	ibpA	414	138	ATG	TAA	CAGGAGCTATTGATT	ATGCGTAACTTTGATTTATCCCCGCTTTACCGTTCTGCTATTGGATTTGACCGTTTGTTTAACCACTTAGAAAACAACCAGAGCCAGAGTAATGGCGGCTACCCTCCGTATAACGTTGAACTGGTAGACGAAAACCATTACCGCATTGCTATCGCTGTGGCTGGTTTTGCTGAGAGCGAACTGGAAATTACCGCCCAGGATAATCTGCTGGTGGTGAAAGGTGCTCACGCCGACGAACAAAAAGAGCGCACCTATCTGTACCAGGGCATCGCTGAACGCAACTTTGAACGCAAATTCCAGTTAGCTGAGAACATTCATGTTCGTGGTGCTAACCTGGTAAATGGTTTGCTGTATATCGATCTCGAACGCGTGATTCCGGAAGCGAAAAAACCGCGCCGTATCGAAATCAACTAA	MRNFDLSPLYRSAIGFDRLFNHLENNQSQSNGGYPPYNVELVDENHYRIAIAVAGFAESELEITAQDNLLVVKGAHADEQKERTYLYQGIAERNFERKFQLAENIHVRGANLVNGLLYIDLERVIPEAKKPRRIEIN	0.303919	0.507113	0.455267	0.4221	0.0442215	0.0758696	0.173584	0.0978917	2.94577	0.0327742	0.0360716	1.00487	1269.36	1462.67	1616.48	75.05	161.37	55.54	450.88	124.06	135.44	4176.64	2884.31	3550.62	1697.14	2126.94	319.96	153.06	3785.3	3754.75	3.55136	1.60618e-25	6.80671e-24	1.3377	0.00170114	0.00646867	2.37594	0.000578519	0.0102999	2.40698	1.21758e-09	1.16554e-08	0.651649	0.13996	0.302812	1.87128	0.0888845	0.40614	-0.889222	0.0129553	0.0489091	-0.0371533	0.794619	0.908489	-0.384014	0.803945	0.976256	small heat shock protein IbpA
NC_000913.3:3866469-3866897:-	NC_000913.3	3866469	3866897	-	b3686	b3686	NP_418141.2	ibpB	429	143	ATG	TAA	GAAGGAGAAATGACT	ATGCGTAACTTCGATTTATCCCCACTGATGCGTCAATGGATCGGTTTTGACAAACTGGCCAACGCACTGCAAAACGCCGGTGAAAGCCAGAGCTTCCCGCCGTACAACATTGAGAAAAGCGACGATAACCACTACCGCATTACCCTTGCGCTGGCAGGTTTCCGTCAGGAAGATTTAGAGATTCAACTGGAAGGTACGCGCCTGAGCGTAAAAGGCACGCCGGAGCAGCCAAAAGAAGAGAAAAAATGGCTGCATCAAGGGCTTATGAATCAGCCATTTAGCCTGAGCTTTACGCTGGCTGAAAATATGGAAGTCTCTGGCGCAACCTTCGTAAACGGTTTACTGCATATTGATTTAATTCGTAATGAGCCTGAACCCATCGCAGCGCAGCGTATCGCTATCAGCGAACGTCCCGCGTTAAATAGCTAA	MRNFDLSPLMRQWIGFDKLANALQNAGESQSFPPYNIEKSDDNHYRITLALAGFRQEDLEIQLEGTRLSVKGTPEQPKEEKKWLHQGLMNQPFSLSFTLAENMEVSGATFVNGLLHIDLIRNEPEPIAAQRIAISERPALNS	0.118002	0.220372	0.195963	0.178113	0.0131159	0.0215964	0.0754377	0.0367167	1.57604	0.0131792	0.00756822	0.532263	116.42	169.57	154.35	8.71	15.53	2.93	68.81	32.12	17.43	986.59	769.47	787.65	664.08	719.1	38.84	43.66	2437.17	2303.05	3.67955	4.85106e-18	9.7247e-17	1.04231	0.0223734	0.0572653	2.99753	0.000777449	0.0126554	1.58328	7.65315e-05	0.000325789	-0.0836938	0.810525	0.902487	2.40498	0.116186	0.454433	-1.93249	2.3913e-06	2.75746e-05	-0.0847957	0.417991	0.658723	0.0178366	0.99209	0.999258	small heat shock protein IbpB
NC_000913.3:2153349-2153408:-	NC_000913.3	2153349	2153408	-	b4667	b4667	YP_002791247.1	ibsA	60	20	ATG	TAA	AATAAGGAAAGGGTT	ATGATGAAGCACGTCATCATACTGGTGATACTCTTAGTGATTAGCTTCCAGGCTTACTAA	MMKHVIILVILLVISFQAY	0	0	0	0	NaN	NaN	1.0791	1.0791	NaN	NaN	NaN	NaN	0	0	0	1.78	1.48	1.91	0	1.39	0	2.96	4.51	7.42	0	0	1.77	0	0	0	-0.143209	0.801846		0.453875	0.28153		-3.32202	0.290246		-0.0520215	0.855165		0.407587	0.205213		-2.65534	0.580616		0.144589	0.501366		0.0293288	0.809061		0.625988	0.89046		toxic peptide IbsA
NC_000913.3:2153681-2153737:-	NC_000913.3	2153681	2153737	-	b4668	b4668	YP_002791248.1	ibsB	57	19	ATG	TAA	AATAAGGAAAGGGTC	ATGATGAAGCTACTCATCATCGTGGTGCTCTTAGTCATAAGCTTCCCCGCTTACTAA	MMKLLIIVVLLVISFPAY	0	2.36253	1.13572	1.16608	NaN	NaN	NaN	NaN	0.447783	NaN	NaN	0.447783	0	50.44	8.87	3.75	7.79	12.04	3.13	1.47	1.87	7.79	21.35	7.81	0	0	0	6.99	0	0	0.0593542	0.891943	0.922127	2.50699	0.0160319	0.0435742	-3.98412	0.0426034		0.532488	0.178414	0.285429	0.687641	0.084405	0.21285	0.44523	0.828983		0.472699	0.185106	0.367336	-0.0407955	0.735712		4.16895	0.112733		putative toxic peptide IbsB
NC_000913.3:3056890-3056949:-	NC_000913.3	3056890	3056949	-	b4665	b4665	YP_002791255.1	ibsC	60	20	ATG	TAA	TGAAGGAGAAGGGTT	ATGATGCGACTTGTCATCATACTGATTGTACTGTTACTCATAAGTTTCAGCGCTTATTAA	MMRLVIILIVLLLISFSAY	0	0	0	0	0	0	0.0415308	0.0138436	0.0958065	0.0646361	0.0404729	0.0669718	0	0	0	0	0	1.91	2.97	2.78	1.78	28.12	72.12	40.78	31.32	70.68	45.99	31	43.01	43.98	-0.0506617	0.888521		-0.209546	0.64015	0.749177	0.843826	0.648142	0.826548	-0.216371	0.642907		0.0524651	0.912451	0.957517	-1.52959	0.347933		-0.18897	0.376206		0.210221	0.567438	0.77284	-2.41985	0.119197		toxic peptide IbsC
NC_000913.3:3194766-3194825:+	NC_000913.3	3194766	3194825	+	b4664	b4664	YP_002791256.1	ibsD	60	20	ATG	TAA	CAGAAGGAAAGGGTT	ATGATGAAGCTCGTCATCATACTGATTGTGTTGTTACTCGTAAGTTTCGCAGCTTATTAA	MMKLVIILIVLLLVSFAAY	1.35811	2.12889	0	1.16233	NaN	1.69466	0	0.847328	NaN	0.776952	NaN	0.776952	6.03	4.79	0	0	4.44	0	0	4.18	1.78	4.44	2.25	5.56	0	2.62	7.08	0	5.38	0	0.115991	0.548595		0.108883	0.769586		1.03077	0.700865		0.0860688	0.691128		0.250242	0.381463		-0.942796	0.728904		-0.069405	0.815108		0.0577141	0.652251		-2.08104	0.495407		putative toxic peptide IbsD
NC_000913.3:3195141-3195200:+	NC_000913.3	3195141	3195200	+	b4666	b4666	YP_002791257.1	ibsE	60	20	ATG	TAA	TATAAGGAAAGGGTT	ATGATGAAGCTCGTCATCATACTGGTTGTGTTGTTACTGTTAAGTTTCCCGACTTACTAA	MMKLVIILVVLLLLSFPTY	0	2.12889	4.54178	2.22356	NaN	0.564885	NaN	0.564885	NaN	1.03346	NaN	1.03346	0	4.79	16.85	3.56	1.48	3.81	0	2.78	3.56	2.96	2.25	3.71	0	2.62	0	0	2.69	0	0.0778277	0.833234	0.879925	0.252429	0.472692		-0.964916	0.692543		0.200017	0.515522	0.640031	0.220072	0.480966		-0.432256	0.867924		0.109939	0.651555		-0.000835699	0.979473		0.842925	0.777585		toxic peptide IbsE
NC_000913.3:1195123-1196373:+	NC_000913.3	1195123	1196373	+	b1136	b1136	NP_415654.1	icd	1251	417	ATG	TAA	TCGAAGGAGAGGTGA	ATGGAAAGTAAAGTAGTTGTTCCGGCACAAGGCAAGAAGATCACCCTGCAAAACGGCAAACTCAACGTTCCTGAAAATCCGATTATCCCTTACATTGAAGGTGATGGAATCGGTGTAGATGTAACCCCAGCCATGCTGAAAGTGGTCGACGCTGCAGTCGAGAAAGCCTATAAAGGCGAGCGTAAAATCTCCTGGATGGAAATTTACACCGGTGAAAAATCCACACAGGTTTATGGTCAGGACGTCTGGCTGCCTGCTGAAACTCTTGATCTGATTCGTGAATATCGCGTTGCCATTAAAGGTCCGCTGACCACTCCGGTTGGTGGCGGTATTCGCTCTCTGAACGTTGCCCTGCGCCAGGAACTGGATCTCTACATCTGCCTGCGTCCGGTACGTTACTATCAGGGCACTCCAAGCCCGGTTAAACACCCTGAACTGACCGATATGGTTATCTTCCGTGAAAACTCGGAAGACATTTATGCGGGTATCGAATGGAAAGCAGACTCTGCCGACGCCGAGAAAGTGATTAAATTCCTGCGTGAAGAGATGGGGGTGAAGAAAATTCGCTTCCCGGAACATTGTGGTATCGGTATTAAGCCGTGTTCGGAAGAAGGCACCAAACGTCTGGTTCGTGCAGCGATCGAATACGCAATTGCTAACGATCGTGACTCTGTGACTCTGGTGCACAAAGGCAACATCATGAAGTTCACCGAAGGAGCGTTTAAAGACTGGGGCTACCAGCTGGCGCGTGAAGAGTTTGGCGGTGAACTGATCGACGGTGGCCCGTGGCTGAAAGTTAAAAACCCGAACACTGGCAAAGAGATCGTCATTAAAGACGTGATTGCTGATGCATTCCTGCAACAGATCCTGCTGCGTCCGGCTGAATATGATGTTATCGCCTGTATGAACCTGAACGGTGACTACATTTCTGACGCCCTGGCAGCGCAGGTTGGCGGTATCGGTATCGCCCCTGGTGCAAACATCGGTGACGAATGCGCCCTGTTTGAAGCCACCCACGGTACTGCGCCGAAATATGCCGGTCAGGACAAAGTAAATCCTGGCTCTATTATTCTCTCCGCTGAGATGATGCTGCGCCACATGGGTTGGACCGAAGCGGCTGACTTAATTGTTAAAGGTATGGAAGGCGCAATCAACGCGAAAACCGTAACCTATGACTTCGAGCGTCTGATGGATGGCGCTAAACTGCTGAAATGTTCAGAGTTTGGTGACGCGATCATCGAAAACATGTAA	MESKVVVPAQGKKITLQNGKLNVPENPIIPYIEGDGIGVDVTPAMLKVVDAAVEKAYKGERKISWMEIYTGEKSTQVYGQDVWLPAETLDLIREYRVAIKGPLTTPVGGGIRSLNVALRQELDLYICLRPVRYYQGTPSPVKHPELTDMVIFRENSEDIYAGIEWKADSADAEKVIKFLREEMGVKKIRFPEHCGIGIKPCSEEGTKRLVRAAIEYAIANDRDSVTLVHKGNIMKFTEGAFKDWGYQLAREEFGGELIDGGPWLKVKNPNTGKEIVIKDVIADAFLQQILLRPAEYDVIACMNLNGDYISDALAAQVGGIGIAPGANIGDECALFEATHGTAPKYAGQDKVNPGSIILSAEMMLRHMGWTEAADLIVKGMEGAINAKTVTYDFERLMDGAKLLKCSEFGDAIIENM	4.41643	3.81015	2.67934	3.63531	4.49121	4.16945	7.72086	5.4605	6.80717	3.41051	6.11407	5.44391	7109.17	6403.42	4992.33	4405.11	5716.19	8901.84	9534.19	8147.12	10938.2	1609.71	1680.62	1863.27	980.83	1370.97	1152.96	1400.61	2388.83	1789.03	-0.367836	0.23362	0.33	0.33078	0.295128	0.432356	-0.726313	0.120093	0.338667	-0.940493	0.000887154	0.00294443	-0.15143	0.680841	0.823833	-0.777233	0.0545433	0.327976	-0.509468	0.0515734	0.145147	-0.439772	0.146222	0.357202	-0.0629355	0.880123	0.987183	isocitrate dehydrogenase
NC_000913.3:1211413-1211577:+	NC_000913.3	1211413	1211577	+	b4519	b4519		icdC	165	55	ATG	TAA	TTAGTCATCTAACTA	ATGCTGCGCCATATGGGTTGGACTGAAGCGGCTGACCTGATTGTTAAAGGTATGGAAGGCGCAATCAATGCCAAGACCGTAACTTATGACTTCGAACGTCTGATGGAAGGCGCTAAGCTGCTGAAATGTTCAGAGTTTGGTGAAGCGATCATCGAAAACATGTAA	MLRHMGWTEAADLIVKGMEGAINAKTVTYDFERLMEGAKLLKCSEFGEAIIENM	0.94	0.608014	0	0.516005	0.163706	0.266378	0.215544	0.215209	6.67901	2.59487	0.930456	3.40145	6.58	3.49	0	1.29	4.31	2.08	5.41	5.06	3.88	7	5.74	6.74	7.88	16.18	9.65	0.81	1.95	4.17	-0.0566649	0.886619	0.918745	-0.608241	0.238652	0.370543	1.08393	0.375792		-0.427737	0.405404	0.536538	0.702655	0.18851	0.371541	-2.09135	0.125442		-0.374861	0.340271	0.54861	1.49847	0.0154033	0.0755518	-3.29	0.00302287		protein IcdC
NC_000913.3:4222804-4223628:-	NC_000913.3	4222804	4223628	-	b4018	b4018	NP_418442.2	iclR	825	275	ATG	TGA	AAAAAAGAGACTGTC	ATGGTCGCACCCATTCCCGCGAAACGCGGCAGAAAACCCGCCGTTGCCACCGCACCAGCGACTGGACAGGTTCAGTCTTTAACGCGTGGCCTGAAATTACTGGAGTGGATTGCCGAATCCAATGGCAGTGTGGCACTCACGGAACTGGCGCAACAAGCCGGGTTACCCAATTCCACGACCCACCGCCTGCTAACCACGATGCAACAGCAGGGTTTCGTGCGTCAGGTTGGCGAACTGGGACATTGGGCAATCGGCGCACATGCCTTTATGGTCGGCAGCAGCTTTCTCCAGAGCCGTAATTTGTTAGCGATTGTTCACCCTATCCTGCGCAATCTAATGGAAGAGTCTGGCGAAACGGTCAATATGGCGGTGCTTGATCAAAGCGATCACGAAGCGATTATTATCGACCAGGTACAGTGTACGCATCTGATGCGAATGTCCGCGCCTATCGGCGGTAAATTGCCGATGCACGCTTCCGGTGCGGGTAAAGCCTTTTTAGCCCAACTGAGCGAAGAACAGGTGACGAAGCTGCTGCACCGCAAAGGGTTACATGCCTATACCCACGCAACGCTGGTGTCTCCTGTGCATTTAAAAGAAGATCTCGCCCAAACGCGCAAACGGGGTTATTCATTTGACGATGAGGAACATGCACTGGGGCTACGTTGCCTTGCAGCGTGTATTTTCGATGAGCACCGTGAACCGTTTGCCGCAATTTCTATTTCCGGACCGATTTCACGTATTACCGATGACCGCGTGACCGAGTTTGGCGCGATGGTGATTAAAGCGGCGAAGGAAGTGACGCTGGCGTACGGTGGAATGCGCTGA	MVAPIPAKRGRKPAVATAPATGQVQSLTRGLKLLEWIAESNGSVALTELAQQAGLPNSTTHRLLTTMQQQGFVRQVGELGHWAIGAHAFMVGSSFLQSRNLLAIVHPILRNLMEESGETVNMAVLDQSDHEAIIIDQVQCTHLMRMSAPIGGKLPMHASGAGKAFLAQLSEEQVTKLLHRKGLHAYTHATLVSPVHLKEDLAQTRKRGYSFDDEEHALGLRCLAACIFDEHREPFAAISISGPISRITDDRVTEFGAMVIKAAKEVTLAYGGMR	0.504544	0.945725	0.601374	0.683881	0.23605	0.158462	0.320855	0.238456	0.225263	0.234207	0.14328	0.200917	62.73	39.38	42.89	35.07	24.98	23.57	21.4	31.18	16.44	124.33	41.64	71.32	148.57	157.64	73.46	95	133.13	114.74	0.329848	0.282053	0.384501	-0.803417	0.0315584	0.0759099	1.39307	0.00429315	0.0411233	0.640127	0.0479082	0.0972953	-0.619543	0.11515	0.265387	1.44422	0.00882358	0.132106	0.315907	0.257789	0.458329	0.149717	0.635774	0.817566	0.134557	0.754757	0.968037	DNA-binding transcriptional repressor IclR
NC_000913.3:3033065-3033613:+	NC_000913.3	3033065	3033613	+	b2889	b2889	NP_417365.1	idi	549	183	ATG	TAA	TACATGTGAGAAATT	ATGCAAACGGAACACGTCATTTTATTGAATGCACAGGGAGTTCCCACGGGTACGCTGGAAAAGTATGCCGCACACACGGCAGACACCCGCTTACATCTCGCGTTCTCCAGTTGGCTGTTTAATGCCAAAGGACAATTATTAGTTACCCGCCGCGCACTGAGCAAAAAAGCATGGCCTGGCGTGTGGACTAACTCGGTTTGTGGGCACCCACAACTGGGAGAAAGCAACGAAGACGCAGTGATCCGCCGTTGCCGTTATGAGCTTGGCGTGGAAATTACGCCTCCTGAATCTATCTATCCTGACTTTCGCTACCGCGCCACCGATCCGAGTGGCATTGTGGAAAATGAAGTGTGTCCGGTATTTGCCGCACGCACCACTAGTGCGTTACAGATCAATGATGATGAAGTGATGGATTATCAATGGTGTGATTTAGCAGATGTATTACACGGTATTGATGCCACGCCGTGGGCGTTCAGTCCGTGGATGGTGATGCAGGCGACAAATCGCGAAGCCAGAAAACGATTATCTGCATTTACCCAGCTTAAATAA	MQTEHVILLNAQGVPTGTLEKYAAHTADTRLHLAFSSWLFNAKGQLLVTRRALSKKAWPGVWTNSVCGHPQLGESNEDAVIRRCRYELGVEITPPESIYPDFRYRATDPSGIVENEVCPVFAARTTSALQINDDEVMDYQWCDLADVLHGIDATPWAFSPWMVMQATNREARKRLSAFTQLK	0.684505	0.71255	0.729955	0.709003	0.310205	0.419444	0.538916	0.422855	0.287776	0.410712	0.403924	0.367471	128.55	97.94	122.45	12.25	18.12	21.88	26.32	27.99	31.91	187.8	137.45	167.75	39.49	43.2	40.6	91.46	68.15	79	2.25748	7.73487e-11	6.89144e-10	1.69913	2.80341e-06	2.21487e-05	0.59317	0.179448	0.425628	1.56044	3.79227e-07	2.48647e-06	0.838475	0.0277254	0.092841	0.74133	0.0575514	0.335596	-0.593296	0.0455539	0.131874	-0.673576	0.0462002	0.165383	0.165587	0.711143	0.959186	isopentenyl-diphosphate Delta-isomerase
NC_000913.3:4556913-4556996:+	NC_000913.3	4556913	4556996	+	b4722	b4722,b4326	YP_009518832.1	idlP	84	28	ATG	TGA	CAAAAGGGAATGGCT	ATGGAAAATGAGCATCAATACAGTGGTGCCCGGTGTTCAGGGCAAGCCGCATATGTTGCTAAACGTCAGGAGTGCGCAAAATGA	MENEHQYSGARCSGQAAYVAKRQECAK	0	0	0	0	0	0.0809778	0	0.0269926	0.0284111	0.0797276	0.0229573	0.0436987	0	0	0	0	2.12	0	3.19	5.97	2.54	31.72	30.59	26.48	18.93	26.18	160.48	112.28	74.88	110.64	-0.0641574	0.972022		-0.4575	0.313714	0.45291	0.627865	0.745786	0.882921	-0.455499	0.285778	0.411617	-1.56708	0.00214648	0.0120045	-0.706301	0.630186	0.870191	-0.44405	0.147745	0.314029	-0.602384	0.11034	0.298155	-1.50123	0.329306	0.860097	iraD leader peptide
NC_000913.3:4493375-4494406:-	NC_000913.3	4493375	4494406	-	b4267	b4267	NP_418688.1	idnD	1032	344	ATG	TAA	ACCAGTGAGGAATTT	ATGCAAGTGAAAACACAGTCCTGCGTTGTTGCGGGCAAGAAAACTGTTGCCGTTACCGAGCAGACGATAGATTGGAATAATAATGGAACATTAGTACAAATAACCCGAGGTGGAATTTGCGGTTCCGATTTACATTATTATCAGGAAGGAAAAGTAGGTAATTTCATGATAAAGGCACCGATGGTGTTAGGTCATGAAGTTATCGGTAAAGTTATTCATAGCGACTCATCAGAATTACATGAAGGGCAAACGGTAGCCATTAATCCGTCTAAACCGTGCGGTCACTGCAAATACTGCATTGAACATAACGAGAATCAGTGTACAGATATGCGTTTTTTTGGCAGTGCCATGTATTTCCCTCATGTTGATGGTGGTTTTACCCGTTATAAAATGGTCGAAACGTCGCAATGTGTCCCTTATCCGGCCAAAGCTGACGAAAAGGTTATGGCTTTTGCCGAACCTTTAGCCGTCGCGATTCATGCCGCACATCAGGCCGGCGAGTTACAGGGCAAGCGAGTATTTATTTCCGGTGTTGGACCCATTGGCTGCCTGATTGTCAGTGCAGTGAAAACACTGGGGGCCGCGGAAATTGTCTGTGCTGATGTGAGTCCCCGTTCCCTTTCGCTGGGCAAAGAGATGGGGGCGGATGTGCTCGTAAACCCACAAAACGACGACATGGATCACTGGAAAGCGGAAAAAGGCTATTTCGATGTCAGCTTTGAAGTGTCCGGTCATCCTTCATCAGTGAATACCTGTCTGGAGGTCACTCGTGCACGCGGCGTAATGGTGCAGGTAGGTATGGGAGGCGCGATGGCAGAATTCCCAATGATGACGTTGATTGGTAAGGAGATTTCACTCAGAGGCTCTTTCCGTTTTACCAGCGAATTTAATACCGCAGTGTCATGGCTGGCGAATGGCGTTATCAATCCACTGCCTTTACTGAGTGCTGAATATCCCTTCACTGACCTGGAAGAGGCGCTACGTTTCGCCGGTGATAAAACCCAGGCAGCAAAAGTCCAGCTTGTTTTCTAA	MQVKTQSCVVAGKKTVAVTEQTIDWNNNGTLVQITRGGICGSDLHYYQEGKVGNFMIKAPMVLGHEVIGKVIHSDSSELHEGQTVAINPSKPCGHCKYCIEHNENQCTDMRFFGSAMYFPHVDGGFTRYKMVETSQCVPYPAKADEKVMAFAEPLAVAIHAAHQAGELQGKRVFISGVGPIGCLIVSAVKTLGAAEIVCADVSPRSLSLGKEMGADVLVNPQNDDMDHWKAEKGYFDVSFEVSGHPSSVNTCLEVTRARGVMVQVGMGGAMAEFPMMTLIGKEISLRGSFRFTSEFNTAVSWLANGVINPLPLLSAEYPFTDLEEALRFAGDKTQAAKVQLVF	0.530303	1.47647	0.97351	0.993428	1.44251	1.19183	0.768651	1.13433	0.925033	0.872029	0.716814	0.837959	1.05	2.51	2.94	8.28	6.71	10.2	6.91	4.77	4.86	1.98	1.7	3.02	5.74	5.63	13.27	7.47	5.47	6.78	-2.16655	6.92849e-05	0.00025529	-1.8103	0.000178212	0.000897221	-0.240241	0.717986	0.867621	-1.45887	0.00590841	0.0158866	-1.41436	0.00555921	0.0259162	0.0468502	0.946475	0.987433	0.557517	0.083571	0.207964	0.217472	0.531602	0.746381	0.219327	0.686566	0.955149	L-idonate 5-dehydrogenase
NC_000913.3:4494623-4495186:+	NC_000913.3	4494623	4495186	+	b4268	b4268	NP_418689.1	idnK	564	188	ATG	TGA	TTCAGGAGATTTTAA	ATGGCGGGTGAAAGCTTTATTTTGATGGGCGTTTCAGGGAGTGGTAAAACATTAATTGGTAGCAAGGTTGCCGCGTTATTATCTGCTAAATTTATTGATGGTGACGATCTTCATCCAGCCAAAAATATAGATAAAATGTCGCAGGGTATTCCATTATCTGATGAAGATCGACTTCCCTGGCTGGAACGCTTAAATGATGCTTCATACAGTCTTTATAAAAAGAATGAAACAGGATTTATTGTCTGTTCATCATTAAAAAAACAGTATCGTGATATTTTACGCAAGGGTAGCCCCCATGTTCATTTCCTCTGGTTAGATGGCGACTATGAAACTATTCTCGCGCGAATGCAGCGTCGGGCTGGGCATTTTATGCCGGTAGCGTTACTAAAAAGTCAGTTTGAGGCACTGGAGCGTCCACAAGCAGATGAACAGGATATTGTGCGCATTGATATCAACCATGATATTGCCAATGTCACCGAACAATGTCGGCAGGCTGTGCTGGCGATACGACAAAACAGAATATGTGCGAAAGAGGGCAGCGCCTCAGATCAGCGCTGCGAATGA	MAGESFILMGVSGSGKTLIGSKVAALLSAKFIDGDDLHPAKNIDKMSQGIPLSDEDRLPWLERLNDASYSLYKKNETGFIVCSSLKKQYRDILRKGSPHVHFLWLDGDYETILARMQRRAGHFMPVALLKSQFEALERPQADEQDIVRIDINHDIANVTEQCRQAVLAIRQNRICAKEGSASDQRCE	0.543018	0.945539	0.401193	0.629917	0.967582	0.936223	0.345075	0.749627	0.365566	1.12508	0.509949	0.666866	3.85	8.16	5.38	17.61	15.12	23.12	15.5	16.73	13.07	7.09	8.63	13.41	18.2	16.15	67	42.4	14.87	25.63	-1.883	0.000138665	0.000480569	-1.55456	0.000472352	0.00211242	-0.0916527	0.89671	0.957164	-1.57826	0.000943228	0.00311449	-1.25814	0.00855553	0.0365499	0.00706953	0.992559	0.999009	0.288922	0.33839	0.546495	0.135171	0.686378	0.848217	-0.00474583	0.994873	0.999306	D-gluconate kinase%2C thermosensitive
NC_000913.3:4492587-4493351:-	NC_000913.3	4492587	4493351	-	b4266	b4266	NP_418687.1	idnO	765	255	ATG	TAA	TAAAGGAATAATACA	ATGAACGATCTATTTTCACTGGCAGGAAAAAATATCTTGATTACCGGTTCAGCACAGGGCATTGGCTTTTTACTGGCAACCGGCCTGGGTAAATATGGCGCACAAATAATTATTAATGATATTACTGCCGAACGCGCAGAACTTGCTGTAGAAAAACTCCACCAGGAGGGTATTCAGGCCGTTGCCGCACCTTTTAATGTTACTCATAAACATGAAATTGATGCCGCCGTTGAACATATCGAAAAGGACATCGGCCCCATTGATGTGCTGGTGAATAACGCCGGTATCCAGCGCCGTCATCCTTTTACTGAGTTCCCTGAACAAGAGTGGAATGATGTGATCGCAGTAAACCAGACCGCCGTGTTCCTGGTATCGCAAGCGGTAACTCGTCACATGGTTGAACGCAAGGCAGGTAAAGTTATTAATATTTGCTCGATGCAAAGCGAACTGGGACGTGACACCATCACCCCTTATGCCGCATCGAAAGGGGCGGTAAAAATGCTCACCCGCGGCATGTGCGTCGAGCTGGCGCGCCACAATATTCAGGTCAACGGTATTGCGCCGGGCTATTTCAAAACAGAAATGACTAAAGCACTGGTTGAGGACGAAGCCTTCACCGCCTGGTTGTGCAAACGGACCCCCGCCGCACGCTGGGGAGATCCGCAGGAACTGATTGGTGCTGCGGTGTTCCTTTCTTCAAAAGCCTCTGATTTCGTAAACGGCCACCTGTTGTTTGTTGATGGCGGCATGTTAGTGGCTGTTTAA	MNDLFSLAGKNILITGSAQGIGFLLATGLGKYGAQIIINDITAERAELAVEKLHQEGIQAVAAPFNVTHKHEIDAAVEHIEKDIGPIDVLVNNAGIQRRHPFTEFPEQEWNDVIAVNQTAVFLVSQAVTRHMVERKAGKVINICSMQSELGRDTITPYAASKGAVKMLTRGMCVELARHNIQVNGIAPGYFKTEMTKALVEDEAFTAWLCKRTPAARWGDPQELIGAAVFLSSKASDFVNGHLLFVDGGMLVAV	1.49774	1.59364	1.59107	1.56081	3.72184	4.04136	5.68468	4.48263	2.73788	4.22925	4.90513	3.95742	3.31	4.51	4.63	16.19	16.61	31.55	18.07	10.7	19.13	2.21	2.83	2.91	4.35	4.11	5.55	6.6	2.53	3.9	-2.56386	6.95516e-08	4.16473e-07	-0.788322	0.100676	0.191719	-1.63004	0.0114413	0.0804594	-2.08985	1.20674e-05	6.01754e-05	-0.479802	0.31569	0.519686	-1.40738	0.0600467	0.341793	0.395877	0.181107	0.361854	0.168278	0.639814	0.819769	0.252953	0.667786	0.952699	5-keto-D-gluconate 5-reductase
NC_000913.3:4490141-4491139:-	NC_000913.3	4490141	4491139	-	b4264	b4264	NP_418685.1	idnR	999	333	ATG	TAG	ACGTTGGGAGAAGTT	ATGCGCAATCACAGAATTTCTTTACAGGATATCGCTACGCTGGCTGGCGTAACAAAAATGACCGTGAGTCGTTATATCCGCTCGCCGAAAAAGGTGGCAAAGGAAACAGGCGAGCGCATCGCCAAAATTATGGAAGAGATCAATTATATCCCTAATCGCGCTCCCGGCATGTTGTTGAATGCACAAAGTTATACCCTCGGTATCTTGATTCCGTCATTTCAAAATCAACTCTTCGCTGACATTCTCGCGGGAATAGAATCCGTCACCTCTGAGCATAATTATCAGACCCTTATTGCTAATTACAATTACGATCGCGATTCCGAAGAAGAGTCGGTGATTAACCTGCTCTCTTATAACATTGACGGGATTATACTTTCGGAAAAATATCACACCATCAGGACGGTGAAATTTCTGCGTTCAGCCACCATTCCGGTCGTGGAATTGATGGATGTACAGGGAGAACGGCTGGATATGGAGGTCGGTTTTGATAATCGGCAGGCCGCTTTTGACATGGTGTGTACCATGCTGGAGAAGCGAGTCAGGCACAAAATTCTGTATCTCGGTTCCAAAGATGACACCCGCGATGAACAGCGTTATCAGGGGTATTGCGATGCGATGATGCTGCATAATCTTTCCCCATTACGCATGAATCCACGCGCCATCTCATCCATTCATTTAGGAATGCAGTTAATGCGTGATGCCCTTAGCGCAAACCCGGATTTAGACGGTGTATTTTGCACCAATGACGATATTGCGATGGGTGCGCTTCTGCTGTGCCGCGAGCGAAACCTCGCCGTGCCAGAACAAATTTCCATTGCGGGTTTTCATGGGCTGGAGATTGGCAGGCAAATGATCCCAAGCCTCGCCAGCGTAATTACTCCCCGTTTTGATATTGGTCGGATGGCCGCCCAAATGTTGCTGAGCAAAATTAAAAATAACGATCACAACCACAACACTGTTGACCTCGGGTATCAGATTTATCACGGCAACACGCTTTAG	MRNHRISLQDIATLAGVTKMTVSRYIRSPKKVAKETGERIAKIMEEINYIPNRAPGMLLNAQSYTLGILIPSFQNQLFADILAGIESVTSEHNYQTLIANYNYDRDSEEESVINLLSYNIDGIILSEKYHTIRTVKFLRSATIPVVELMDVQGERLDMEVGFDNRQAAFDMVCTMLEKRVRHKILYLGSKDDTRDEQRYQGYCDAMMLHNLSPLRMNPRAISSIHLGMQLMRDALSANPDLDGVFCTNDDIAMGALLLCRERNLAVPEQISIAGFHGLEIGRQMIPSLASVITPRFDIGRMAAQMLLSKIKNNDHNHNTVDLGYQIYHGNTL	0.308129	0.365949	0.317647	0.330575	0.241185	0.197183	0.150119	0.196162	0.263684	0.384659	0.215266	0.28787	6.52	7.48	8.1	5.13	4.62	3.78	5.54	6.77	5.02	21.16	20.44	25.5	21.27	23.43	25.18	21.01	17.6	23.32	0.228206	0.583445	0.678177	-0.218488	0.527646	0.656391	0.640771	0.14928	0.38384	-0.024396	0.948126	0.967529	0.0236971	0.953445	0.979085	0.0360763	0.940948	0.986125	-0.229376	0.47338	0.672398	0.217911	0.496617	0.721983	-0.611166	0.15256	0.717866	DNA-binding transcriptional dual regulator IdnR
NC_000913.3:4491206-4492525:-	NC_000913.3	4491206	4492525	-	b4265	b4265	NP_418686.1	idnT	1320	440	ATG	TGA	TAAGAGATAAAGACT	ATGCCATTAATCATTATTGCGGCAGGCGTCGCGCTGCTTCTTATCCTGATGATCGGCTTTAAAGTTAACGGCTTTATTGCCCTCGTTCTGGTAGCTGCCGTCGTCGGATTTGCCGAAGGGATGGATGCACAGGCCGTCCTGCACTCTATACAAAATGGTATCGGCAGCACGCTCGGCGGGCTGGCAATGATCCTCGGTTTCGGGGCCATGTTAGGCAAGCTGATTTCTGATACGGGTGCGGCACAACGTATCGCCACTACGCTGATTGCTACTTTTGGTAAAAAACGCGTGCAATGGGCGCTAGTGATCACCGGTCTGGTTGTGGGCCTCGCCATGTTTTTTGAAGTGGGTTTTGTCCTGCTGTTGCCGTTGGTATTTACCATCGTAGCATCATCAGGATTACCCCTGTTGTATGTTGGCGTACCAATGGTAGCAGCGCTCTCTGTAACCCACTGTTTTCTGCCGCCACATCCAGGGCCTACTGCCATCGCGACTATCTTTGAGGCTAATCTCGGAACGACTTTACTGTATGGATTTATCATTACCATTCCGACAGTTATTGTCGCAGGACCGCTGTTTTCTAAACTGCTAACTCGCTTTGAGAAAGCACCACCGGAAGGCTTATTTAATCCTCATCTGTTTAGCGAAGAGGAGATGCCCTCCTTCTGGAACAGTATTTTCGCTGCCGTGATCCCGGTCATCCTGATGGCTATCGCCGCCGTTTGTGAAATTACGTTACCGAAAACTAACACCGTGCGCCTCTTCTTTGAATTTGTCGGTAACCCTGCCGTTGCGCTGTTTATTGCCATTGTTATTGCGATTTTCACACTGGGCCGACGTAATGGACGCACCATCGAGCAAATCATGGATATCATTGGGGATTCTATAGGCGCTATCGCGATGATTGTGTTTATTATCGCTGGCGGCGGCGCGTTTAAGCAGGTATTAGTAGATAGCGGTGTCGGGCACTATATTTCACACTTAATGACCGGAACTACACTTTCGCCGTTATTGATGTGCTGGACTGTTGCGGCGCTGTTGCGTATCGCTCTGGGCTCTGCCACCGTCGCGGCCATTACCACCGCGGGTGTGGTGTTGCCGATTATCAACGTTACCCATGCCGATCCCGCTTTAATGGTACTGGCAACCGGTGCGGGCAGCGTGATCGCGTCACACGTAAACGACCCTGGCTTCTGGCTATTTAAAGGGTATTTTAATCTGACGGTTGGTGAAACGTTGCGTACCTGGACGGTGATGGAAACCCTTATTTCTATTATGGGTTTGCTGGGCGTGTTAGCCATTAACGCCGTATTGCACTGA	MPLIIIAAGVALLLILMIGFKVNGFIALVLVAAVVGFAEGMDAQAVLHSIQNGIGSTLGGLAMILGFGAMLGKLISDTGAAQRIATTLIATFGKKRVQWALVITGLVVGLAMFFEVGFVLLLPLVFTIVASSGLPLLYVGVPMVAALSVTHCFLPPHPGPTAIATIFEANLGTTLLYGFIITIPTVIVAGPLFSKLLTRFEKAPPEGLFNPHLFSEEEMPSFWNSIFAAVIPVILMAIAAVCEITLPKTNTVRLFFEFVGNPAVALFIAIVIAIFTLGRRNGRTIEQIMDIIGDSIGAIAMIVFIIAGGGAFKQVLVDSGVGHYISHLMTGTTLSPLLMCWTVAALLRIALGSATVAAITTAGVVLPIINVTHADPALMVLATGAGSVIASHVNDPGFWLFKGYFNLTVGETLRTWTVMETLISIMGLLGVLAINAVLH	0.961603	1.93428	0.897931	1.2646	1.69231	1.18966	1.47419	1.45205	0.775229	0.941337	0.983204	0.899923	5.76	10.89	6.51	7.04	5.52	7.71	5.07	6.9	7.61	5.99	5.63	7.25	4.16	4.64	5.23	6.54	7.33	7.74	-0.205007	0.597338	0.690218	0.193376	0.624473	0.736467	-0.346489	0.516687	0.741987	-0.12685	0.735329	0.818105	-0.228096	0.571055	0.745321	0.254023	0.626308	0.868115	0.101167	0.733963	0.858316	-0.362995	0.297347	0.546516	0.593172	0.150497	0.715254	L-idonate/5-ketogluconate/gluconate transporter
NC_000913.3:3526469-3528604:+	NC_000913.3	3526469	3528604	+	b3398	b3398	NP_417857.1	igaA	2136	712	ATG	TAA	TAAGATGGGGAAAGC	ATGAGCACCATTGTGATTTTTTTAGCTGCTTTGCTGGCCTGCTCACTACTTGCGGGATGGCTGATAAAAGTGCGATCCAGACGGCGTCAGCTGCCCTGGACCAACGCCTTCGCGGATGCGCAAACGCGTAAACTCACACCTGAAGAACGTAGCGCCGTTGAAAATTATCTTGAGAGCCTGACGCAGGTATTACAGGTGCCTGGCCCAACGGGAGCCAGCGCGGCACCGATCTCTCTGGCGCTGAATGCCGAAAGCAACAACGTCATGATGCTGACACACGCTATCACGCGTTACGGCATCTCTACCGACGATCCGAATAAATGGCGTTACTACCTCGATTCGGTAGAAGTCCACCTGCCCCCTTTCTGGGAACAGTACATCAACGATGAGAATACCGTTGAACTGATTCATACCGATTCGCTGCCGCTGGTTATTTCACTCAACGGTCATACGCTGCAGGAGTACATGCAGGAAACTCGCAGCTATGCCTTGCAACCTGTTCCGTCAACGCAGGCGTCGATTCGCGGGGAAGAGAGTGAGCAAATCGAGCTACTCAATATTCGCAAAGAAACGCATGAAGAATATGCGCTGAGTCGTCCGCGCGGGCTGCGTGAAGCGTTGCTGATCGTCGCCTCCTTCCTGATGTTCTTTTTCTGCCTGATTACCCCGGATGTATTTGTTCCGTGGCTGGCAGGCGGCGCGTTACTGCTGCTGGGCGCAGGTCTGTGGGGGCTATTCGCGCCCCCGGCAAAATCCTCCCTGCGGGAAATTCATTGTCTGCGCGGTACACCCCGTCGTTGGGGATTGTTTGGCGAAAACGATCAGGAACAGATCAACAATATTTCACTCGGTATTATCGACCTGGTCTATCCCGCACACTGGCAGCCATACATTGCTCAGGATCTCGGTCAACAAACCGATATCGATATCTATCTCGACCGCCATGTAGTGCGTCAGGGACGATATCTTTCGCTGCATGATGAAGTAAAAAACTTTCCGTTACAGCACTGGCTGCGCAGTACGATTATCGCTGCGGGCTCGCTGCTGGTGCTGTTTATGCTGTTATTCTGGATCCCGCTGGATATGCCGCTGAAATTCACTCTCTCATGGATGAAAGGCGCGCAGACCATTGAAGCCACCAGCGTAAAACAACTGGCTGACGCTGGCGTGCGGGTAGGCGATACATTGCGTATTAGCGGTACGGGAATGTGTAATATTCGAACTTCCGGAACCTGGAGCGCGAAAACCAATTCACCTTTTTTACCGTTTGACTGCTCGCAGATCATCTGGAACGACGCCCGCTCATTGCCATTACCAGAATCTGAACTGGTCAACAAAGCGACGGCATTGACTGAAGCAGTTAATCGCCAGCTGCACCCTAAACCGGAAGATGAATCTCGCGTCAGTGCCTCATTACGTTCAGCAATTCAAAAATCCGGCATGGTATTGCTTGATGATTTTGGCGACATTGTACTGAAGACAGCGGATTTATGTTCTGCCAAAGATGACTGTGTGCGACTGAAAAATGCGCTGGTCAATCTCGGCAACAGTAAAGACTGGGACGCGCTGGTAAAACGCGCCAACGCCGGGAAGCTCGATGGCGTGAATGTGTTATTACGCCCGGTGAGTGCGGAATCGCTGGATAACCTGGTGGCAACCTCCACCGCGCCGTTTATCACGCATGAAACGGCGCGAGCGGCACAATCACTAAACAGTCCGGCCCCCGGCGGATTCCTGATTGTCAGCGACGAAGGCAGCGATTTTGTTGATCAGCCCTGGCCTTCGGCATCACTTTACGACTACCCGCCGCAAGAACAGTGGAACGCTTTCCAGAAACTGGCACAAATGCTGATGCATACGCCGTTTAACGCCGAGGGTATCGTCACAAAAATCTTCACTGACGCCAATGGTACGCAGCATATTGGCCTTCATCCGATCCCGGATCGTTCCGGCCTGTGGCGCTATCTCAGCACCACATTGCTGCTACTGACGATGCTGGGTAGCGCCATTTACAATGGCGTACAGGCCTGGCGTCGTTACCAGCGTCATCGCACTCGCATGATGGAGATTCAGGCCTATTATGAAAGCTGCCTGAACCCGCAACTGATCACCCCTTCAGAAAGCCTTATCGAATAA	MSTIVIFLAALLACSLLAGWLIKVRSRRRQLPWTNAFADAQTRKLTPEERSAVENYLESLTQVLQVPGPTGASAAPISLALNAESNNVMMLTHAITRYGISTDDPNKWRYYLDSVEVHLPPFWEQYINDENTVELIHTDSLPLVISLNGHTLQEYMQETRSYALQPVPSTQASIRGEESEQIELLNIRKETHEEYALSRPRGLREALLIVASFLMFFFCLITPDVFVPWLAGGALLLLGAGLWGLFAPPAKSSLREIHCLRGTPRRWGLFGENDQEQINNISLGIIDLVYPAHWQPYIAQDLGQQTDIDIYLDRHVVRQGRYLSLHDEVKNFPLQHWLRSTIIAAGSLLVLFMLLFWIPLDMPLKFTLSWMKGAQTIEATSVKQLADAGVRVGDTLRISGTGMCNIRTSGTWSAKTNSPFLPFDCSQIIWNDARSLPLPESELVNKATALTEAVNRQLHPKPEDESRVSASLRSAIQKSGMVLLDDFGDIVLKTADLCSAKDDCVRLKNALVNLGNSKDWDALVKRANAGKLDGVNVLLRPVSAESLDNLVATSTAPFITHETARAAQSLNSPAPGGFLIVSDEGSDFVDQPWPSASLYDYPPQEQWNAFQKLAQMLMHTPFNAEGIVTKIFTDANGTQHIGLHPIPDRSGLWRYLSTTLLLLTMLGSAIYNGVQAWRRYQRHRTRMMEIQAYYESCLNPQLITPSESLIE	0.539663	1.39898	0.471269	0.803304	0.655721	0.646209	0.456446	0.586125	0.703952	0.707753	0.564031	0.658579	53.2	118.06	35.02	38.34	42.96	36.47	38.83	44.73	38.45	98.58	84.39	74.31	58.47	66.48	79.9	55.16	63.2	68.17	0.180629	0.575946	0.671537	0.126462	0.717347	0.8083	0.280404	0.615235	0.808168	0.17159	0.595693	0.709169	0.315953	0.393418	0.596914	0.0133955	0.981322	0.99661	0.0146687	0.954302	0.978104	0.189119	0.530138	0.745341	-0.266601	0.382859	0.879605	inner membrane protein - inhibits the Rcs signaling pathway
NC_000913.3:1795253-1795552:-	NC_000913.3	1795253	1795552	-	b1712	b1712	NP_416227.1	ihfA	300	100	ATG	TAA	TGAGGGATTGAACCT	ATGGCGCTTACAAAAGCTGAAATGTCAGAATATCTGTTTGATAAGCTTGGGCTTAGCAAGCGGGATGCCAAAGAACTGGTTGAACTGTTTTTCGAAGAGATCCGTCGCGCTCTGGAAAACGGCGAACAGGTGAAACTCTCTGGTTTTGGTAACTTCGATCTGCGTGATAAGAATCAACGCCCGGGACGTAACCCGAAAACGGGCGAGGATATTCCCATTACAGCACGGCGCGTGGTGACCTTCAGACCCGGGCAGAAGTTAAAAAGCCGGGTCGAAAACGCTTCGCCCAAAGACGAGTAA	MALTKAEMSEYLFDKLGLSKRDAKELVELFFEEIRRALENGEQVKLSGFGNFDLRDKNQRPGRNPKTGEDIPITARRVVTFRPGQKLKSRVENASPKDE	0.257771	0.136642	0.299659	0.231357	0.290905	0.234786	0.247914	0.257869	0.12811	0.235873	0.210249	0.19141	1929.06	1362.91	2008.34	729.25	646.73	772.93	1078.84	947.84	982.95	7483.62	9974.29	6702.08	2506.83	2754.55	3117.73	8421.19	4018.44	4675.18	0.813759	0.00238993	0.00630353	1.21666	0.000806603	0.00337839	-0.408239	0.370552	0.62975	0.390177	0.143663	0.240179	0.368672	0.350823	0.55474	0.0295607	0.95791	0.990119	-0.378243	0.11588	0.263264	-0.660184	0.051054	0.176581	0.435828	0.339909	0.862016	integration host factor subunit alpha
NC_000913.3:963828-964112:+	NC_000913.3	963828	964112	+	b0912	b0912	NP_415432.1	ihfB	285	95	ATG	TAA	GGAACCGGAGGAATC	ATGACCAAGTCAGAATTGATAGAAAGACTTGCCACCCAGCAATCGCACATTCCCGCCAAGACGGTTGAAGATGCAGTAAAAGAGATGCTGGAGCATATGGCCTCGACTCTTGCGCAGGGCGAGCGTATTGAAATCCGCGGTTTCGGCAGTTTCTCTTTGCACTACCGCGCACCACGTACCGGACGTAATCCGAAGACTGGCGATAAAGTAGAACTGGAAGGAAAATACGTTCCTCACTTTAAACCTGGTAAAGAACTGCGCGATCGCGCCAATATTTACGGTTAA	MTKSELIERLATQQSHIPAKTVEDAVKEMLEHMASTLAQGERIEIRGFGSFSLHYRAPRTGRNPKTGDKVELEGKYVPHFKPGKELRDRANIYG	0.254788	0.50763	0.274101	0.345506	0.25155	0.190192	0.182408	0.20805	0.337183	0.304259	0.31458	0.318674	2022.97	1140.04	1395.77	584.43	498.74	496.12	810.49	804.05	987.84	7939.82	2245.81	5092.18	2323.32	2622.3	2719.83	2403.71	2642.65	3140.19	1.0127	0.000255097	0.000838132	0.536934	0.14535	0.255865	0.508005	0.292774	0.557697	0.368029	0.188897	0.298641	0.535669	0.166474	0.341378	-0.232717	0.639769	0.875186	-0.594513	0.0164229	0.0591271	0.0203015	0.954693	0.982708	-0.711243	0.0119579	0.314695	integration host factor subunit beta
NC_000913.3:22391-25207:+	NC_000913.3	22391	25207	+	b0026	b0026,b0027	NP_414567.1	ileS	2817	939	ATG	TGA	GGAACCGAGAATCTG	ATGAGTGACTATAAATCAACCCTGAATTTGCCGGAAACAGGGTTCCCGATGCGTGGCGATCTCGCCAAGCGCGAACCCGGAATGCTGGCGCGTTGGACTGATGATGATCTGTACGGCATCATCCGTGCGGCTAAAAAAGGCAAAAAAACCTTCATTCTGCATGATGGCCCTCCTTATGCGAATGGCAGCATTCATATTGGTCACTCGGTTAACAAGATTCTGAAAGACATTATCGTGAAGTCCAAAGGGCTTTCCGGTTATGACTCGCCGTATGTGCCTGGCTGGGACTGCCACGGTCTGCCGATCGAGCTGAAAGTCGAGCAAGAATACGGTAAGCCGGGTGAGAAATTCACCGCCGCCGAGTTCCGCGCCAAGTGCCGCGAATACGCGGCGACCCAGGTTGACGGTCAACGCAAAGACTTTATCCGTCTGGGCGTGCTGGGCGACTGGTCGCACCCGTACCTGACCATGGACTTCAAAACTGAAGCCAACATCATCCGCGCGCTGGGCAAAATCATCGGCAACGGTCACCTGCACAAAGGCGCGAAGCCAGTTCACTGGTGCGTTGACTGCCGTTCTGCGCTGGCGGAAGCGGAAGTTGAGTATTACGACAAAACTTCTCCGTCCATCGACGTTGCTTTCCAGGCAGTCGATCAGGATGCACTGAAAGCAAAATTTGCCGTAAGCAACGTTAACGGCCCAATCTCGCTGGTAATCTGGACCACCACGCCGTGGACTCTGCCTGCCAACCGCGCAATCTCTATTGCACCAGATTTCGACTATGCGCTGGTGCAGATCGACGGTCAGGCCGTGATTCTGGCGAAAGATCTGGTTGAAAGCGTAATGCAGCGTATCGGCGTGACCGATTACACCATTCTCGGCACGGTAAAAGGTGCGGAGCTTGAGCTGCTGCGCTTTACCCATCCGTTTATGGGCTTCGACGTTCCGGCAATCCTCGGCGATCACGTTACCCTGGATGCCGGTACCGGTGCCGTTCACACCGCGCCTGGCCACGGCCCGGACGACTATGTGATCGGTCAGAAATACGGCCTGGAAACCGCTAACCCGGTTGGCCCGGACGGCACTTATCTGCCGGGCACTTATCCGACGCTGGATGGCGTGAACGTCTTCAAAGCGAACGACATCGTCGTTGCGCTGCTGCAGGAAAAAGGCGCGCTGCTGCACGTTGAGAAAATGCAGCACAGCTATCCGTGCTGCTGGCGTCACAAAACGCCGATCATCTTCCGCGCGACGCCGCAGTGGTTCGTCAGCATGGATCAGAAAGGTCTGCGTGCGCAGTCACTGAAAGAGATCAAAGGCGTGCAGTGGATCCCGGACTGGGGCCAGGCGCGTATCGAGTCGATGGTTGCTAACCGTCCTGACTGGTGTATCTCCCGTCAGCGCACCTGGGGTGTACCGATGTCACTGTTCGTGCACAAAGACACGGAAGAGCTGCATCCGCGTACCCTTGAACTGATGGAAGAAGTGGCAAAACGCGTTGAAGTCGATGGCATCCAGGCGTGGTGGGATCTCGATGCGAAAGAGATCCTCGGCGACGAAGCTGATCAGTACGTGAAAGTGCCGGACACATTGGATGTATGGTTTGACTCCGGATCTACCCACTCTTCTGTTGTTGACGTGCGTCCGGAATTTGCCGGTCACGCAGCGGACATGTATCTGGAAGGTTCTGACCAACACCGCGGCTGGTTCATGTCTTCCCTAATGATCTCCACCGCGATGAAGGGTAAAGCGCCGTATCGTCAGGTACTGACCCACGGCTTTACCGTGGATGGTCAGGGCCGCAAGATGTCTAAATCCATCGGCAATACCGTTTCGCCGCAGGATGTGATGAACAAACTGGGCGCGGATATTCTGCGTCTGTGGGTGGCATCAACCGACTACACCGGTGAAATGGCCGTTTCTGACGAGATCCTGAAACGTGCTGCCGATAGCTATCGTCGTATCCGTAACACCGCGCGCTTCCTGCTGGCAAACCTGAACGGTTTTGATCCAGCAAAAGATATGGTGAAACCGGAAGAGATGGTGGTACTGGATCGCTGGGCCGTAGGTTGTGCGAAAGCGGCACAGGAAGACATCCTCAAGGCGTACGAAGCATACGATTTCCACGAAGTGGTACAGCGTCTGATGCGCTTCTGCTCCGTTGAGATGGGTTCCTTCTACCTCGACATCATCAAAGACCGTCAGTACACCGCCAAAGCGGACAGTGTGGCGCGTCGTAGCTGCCAGACTGCGCTATATCACATCGCAGAAGCGCTGGTGCGCTGGATGGCACCAATCCTCTCCTTCACCGCTGATGAAGTGTGGGGCTACCTGCCGGGCGAACGTGAAAAATACGTCTTCACCGGTGAGTGGTACGAAGGCCTGTTTGGCCTGGCAGACAGTGAAGCGATGAACGATGCGTTCTGGGACGAGCTGTTGAAAGTGCGTGGCGAAGTGAACAAAGTCATTGAGCAAGCGCGTGCCGACAAGAAAGTGGGTGGCTCGCTGGAAGCGGCAGTAACCTTGTATGCAGAACCGGAACTGTCGGCGAAACTGACCGCGCTGGGCGATGAATTACGATTTGTCCTGTTGACCTCCGGCGCTACCGTTGCAGACTATAACGACGCACCTGCTGATGCTCAGCAGAGCGAAGTACTCAAAGGGCTGAAAGTCGCGTTGAGTAAAGCCGAAGGTGAGAAGTGCCCACGCTGCTGGCACTACACCCAGGATGTCGGCAAGGTGGCGGAACACGCAGAAATCTGCGGCCGCTGTGTCAGCAACGTCGCCGGTGACGGTGAAAAACGTAAGTTTGCCTGA	MSDYKSTLNLPETGFPMRGDLAKREPGMLARWTDDDLYGIIRAAKKGKKTFILHDGPPYANGSIHIGHSVNKILKDIIVKSKGLSGYDSPYVPGWDCHGLPIELKVEQEYGKPGEKFTAAEFRAKCREYAATQVDGQRKDFIRLGVLGDWSHPYLTMDFKTEANIIRALGKIIGNGHLHKGAKPVHWCVDCRSALAEAEVEYYDKTSPSIDVAFQAVDQDALKAKFAVSNVNGPISLVIWTTTPWTLPANRAISIAPDFDYALVQIDGQAVILAKDLVESVMQRIGVTDYTILGTVKGAELELLRFTHPFMGFDVPAILGDHVTLDAGTGAVHTAPGHGPDDYVIGQKYGLETANPVGPDGTYLPGTYPTLDGVNVFKANDIVVALLQEKGALLHVEKMQHSYPCCWRHKTPIIFRATPQWFVSMDQKGLRAQSLKEIKGVQWIPDWGQARIESMVANRPDWCISRQRTWGVPMSLFVHKDTEELHPRTLELMEEVAKRVEVDGIQAWWDLDAKEILGDEADQYVKVPDTLDVWFDSGSTHSSVVDVRPEFAGHAADMYLEGSDQHRGWFMSSLMISTAMKGKAPYRQVLTHGFTVDGQGRKMSKSIGNTVSPQDVMNKLGADILRLWVASTDYTGEMAVSDEILKRAADSYRRIRNTARFLLANLNGFDPAKDMVKPEEMVVLDRWAVGCAKAAQEDILKAYEAYDFHEVVQRLMRFCSVEMGSFYLDIIKDRQYTAKADSVARRSCQTALYHIAEALVRWMAPILSFTADEVWGYLPGEREKYVFTGEWYEGLFGLADSEAMNDAFWDELLKVRGEVNKVIEQARADKKVGGSLEAAVTLYAEPELSAKLTALGDELRFVLLTSGATVADYNDAPADAQQSEVLKGLKVALSKAEGEKCPRCWHYTQDVGKVAEHAEICGRCVSNVAGDGEKRKFA	4.20881	5.32655	2.76164	4.099	3.57143	4.21447	3.99066	3.92552	5.65945	2.31253	2.51622	3.49606	815.71	803.19	774.06	464	423.47	461.32	501.71	342.37	356.85	193.81	150.79	280.29	129.92	100.48	115.6	88.65	148.05	141.82	0.377452	0.151937	0.233424	0.562571	0.0878573	0.172392	-0.109791	0.726469	0.872103	0.599552	0.0334165	0.0718198	0.542656	0.140257	0.303251	0.0787145	0.850602	0.957704	0.228142	0.359901	0.568145	0.00580991	0.982474	0.994281	0.211507	0.575233	0.933335	isoleucine--tRNA ligase
NC_000913.3:3955331-3956875:+	NC_000913.3	3955331	3956875	+	b3772	b3772	NP_418220.1	ilvA	1545	515	ATG	TAG	ACTGGGGGGTTAATA	ATGGCTGACTCGCAACCCCTGTCCGGTGCTCCGGAAGGTGCCGAATATTTAAGAGCAGTGCTGCGCGCGCCGGTTTACGAGGCGGCGCAGGTTACGCCGCTACAAAAAATGGAAAAACTGTCGTCGCGTCTTGATAACGTCATTCTGGTGAAGCGCGAAGATCGCCAGCCAGTGCACAGCTTTAAGCTGCGCGGCGCATACGCCATGATGGCGGGCCTGACGGAAGAACAGAAAGCGCACGGCGTGATCACTGCTTCTGCGGGTAACCACGCGCAGGGCGTCGCGTTTTCTTCTGCGCGGTTAGGCGTGAAGGCCCTGATCGTTATGCCAACCGCCACCGCCGACATCAAAGTCGACGCGGTGCGCGGCTTCGGCGGCGAAGTGCTGCTCCACGGCGCGAACTTTGATGAAGCGAAAGCCAAAGCGATCGAACTGTCACAGCAGCAGGGGTTCACCTGGGTGCCGCCGTTCGACCATCCGATGGTGATTGCCGGGCAAGGCACGCTGGCGCTGGAACTGCTCCAGCAGGACGCCCATCTCGACCGCGTATTTGTGCCAGTCGGCGGCGGCGGTCTGGCTGCTGGCGTGGCGGTGCTGATCAAACAACTGATGCCGCAAATCAAAGTGATCGCCGTAGAAGCGGAAGACTCCGCCTGCCTGAAAGCAGCGCTGGATGCGGGTCATCCGGTTGATCTGCCGCGCGTAGGGCTATTTGCTGAAGGCGTAGCGGTAAAACGCATCGGTGACGAAACCTTCCGTTTATGCCAGGAGTATCTCGACGACATCATCACCGTCGATAGCGATGCGATCTGTGCGGCGATGAAGGATTTATTCGAAGATGTGCGCGCGGTGGCGGAACCCTCTGGCGCGCTGGCGCTGGCGGGAATGAAAAAATATATCGCCCTGCACAACATTCGCGGCGAACGGCTGGCGCATATTCTTTCCGGTGCCAACGTGAACTTCCACGGCCTGCGCTACGTCTCAGAACGCTGCGAACTGGGCGAACAGCGTGAAGCGTTGTTGGCGGTGACCATTCCGGAAGAAAAAGGCAGCTTCCTCAAATTCTGCCAACTGCTTGGCGGGCGTTCGGTCACCGAGTTCAACTACCGTTTTGCCGATGCCAAAAACGCCTGCATCTTTGTCGGTGTGCGCCTGAGCCGCGGCCTCGAAGAGCGCAAAGAAATTTTGCAGATGCTCAACGACGGCGGCTACAGCGTGGTTGATCTCTCCGACGACGAAATGGCGAAGCTACACGTGCGCTATATGGTCGGCGGACGTCCATCGCATCCGTTGCAGGAACGCCTCTACAGCTTCGAATTCCCGGAATCACCGGGCGCGCTGCTGCGCTTCCTCAACACGCTGGGTACGTACTGGAACATTTCTTTGTTCCACTATCGCAGCCATGGCACCGACTACGGGCGCGTACTGGCGGCGTTCGAACTTGGCGACCATGAACCGGATTTCGAAACCCGGCTGAATGAGCTGGGCTACGATTGCCACGACGAAACCAATAACCCGGCGTTCAGGTTCTTTTTGGCGGGTTAG	MADSQPLSGAPEGAEYLRAVLRAPVYEAAQVTPLQKMEKLSSRLDNVILVKREDRQPVHSFKLRGAYAMMAGLTEEQKAHGVITASAGNHAQGVAFSSARLGVKALIVMPTATADIKVDAVRGFGGEVLLHGANFDEAKAKAIELSQQQGFTWVPPFDHPMVIAGQGTLALELLQQDAHLDRVFVPVGGGGLAAGVAVLIKQLMPQIKVIAVEAEDSACLKAALDAGHPVDLPRVGLFAEGVAVKRIGDETFRLCQEYLDDIITVDSDAICAAMKDLFEDVRAVAEPSGALALAGMKKYIALHNIRGERLAHILSGANVNFHGLRYVSERCELGEQREALLAVTIPEEKGSFLKFCQLLGGRSVTEFNYRFADAKNACIFVGVRLSRGLEERKEILQMLNDGGYSVVDLSDDEMAKLHVRYMVGGRPSHPLQERLYSFEFPESPGALLRFLNTLGTYWNISLFHYRSHGTDYGRVLAAFELGDHEPDFETRLNELGYDCHDETNNPAFRFFLAG	2.14812	2.56766	1.645	2.12026	1.05348	1.33395	1.14133	1.17625	1.42366	1.26996	1.15642	1.28335	54.82	58.44	59.22	7.88	7.19	5.33	14.08	16.7	14.86	25.52	22.76	36	7.48	5.39	4.67	9.89	13.15	12.85	2.60471	1.21965e-15	1.88306e-14	1.95595	8.36421e-07	7.53737e-06	0.707576	0.080923	0.269194	1.47384	5.6191e-07	3.56693e-06	0.994751	0.0115248	0.0464854	0.486027	0.144698	0.498578	-1.01237	0.000564348	0.00351673	-0.739265	0.0410162	0.152936	-0.213463	0.597484	0.93927	threonine deaminase
NC_000913.3:3851096-3852784:-	NC_000913.3	3851096	3852784	-	b3671	b3671	NP_418127.1	ilvB	1689	563	ATG	TAA	GAAAAGGACTGGAGC	ATGGCAAGTTCGGGCACAACATCGACGCGTAAGCGCTTTACCGGCGCAGAATTTATCGTTCATTTCCTGGAACAGCAGGGCATTAAGATTGTGACAGGCATTCCGGGCGGTTCTATCCTGCCTGTTTACGATGCCTTAAGCCAAAGCACGCAAATCCGCCATATTCTGGCCCGTCATGAACAGGGCGCGGGCTTTATCGCTCAGGGAATGGCGCGCACCGACGGTAAACCGGCGGTCTGTATGGCCTGTAGCGGACCGGGTGCGACTAACCTGGTGACCGCCATTGCCGATGCGCGGCTGGACTCCATCCCGCTGATTTGCATCACTGGTCAGGTTCCCGCCTCGATGATCGGCACCGACGCCTTCCAGGAAGTGGACACCTACGGCATCTCTATCCCCATCACCAAACACAACTATCTGGTCAGACATATCGAAGAACTCCCGCAGGTCATGAGCGATGCCTTCCGCATTGCGCAATCAGGCCGCCCAGGCCCGGTGTGGATAGACATTCCTAAGGATGTGCAAACGGCAGTTTTTGAGATTGAAACACAGCCCGCTATGGCAGAAAAAGCCGCCGCCCCCGCCTTTAGCGAAGAAAGCATTCGTGACGCAGCGGCGATGATTAACGCTGCCAAACGCCCGGTGCTTTATCTGGGCGGCGGTGTGATCAATGCGCCCGCACGGGTGCGTGAACTGGCGGAGAAAGCGCAACTGCCTACCACCATGACTTTAATGGCGCTGGGCATGTTGCCAAAAGCGCATCCGTTGTCGCTGGGTATGCTGGGGATGCACGGCGTGCGCAGCACCAACTATATTTTGCAGGAGGCGGATTTGTTGATAGTGCTCGGTGCGCGTTTTGATGACCGGGCGATTGGCAAAACCGAGCAGTTCTGTCCGAATGCCAAAATCATTCATGTCGATATCGACCGTGCAGAGCTGGGTAAAATCAAGCAGCCGCACGTGGCGATTCAGGCGGATGTTGATGACGTGCTGGCGCAGTTGATCCCGCTGGTGGAAGCGCAACCGCGTGCAGAGTGGCACCAGTTGGTAGCGGATTTGCAGCGTGAGTTTCCGTGTCCAATCCCGAAAGCGTGCGATCCGTTAAGCCATTACGGCCTGATCAACGCCGTTGCCGCCTGTGTCGATGACAATGCAATTATCACCACCGACGTTGGTCAGCATCAGATGTGGACCGCGCAAGCTTATCCGCTCAATCGCCCACGCCAGTGGCTGACCTCCGGTGGGCTGGGCACGATGGGTTTTGGCCTGCCTGCGGCGATTGGCGCTGCGCTGGCGAACCCGGATCGCAAAGTGTTGTGTTTCTCCGGCGACGGCAGCCTGATGATGAATATTCAGGAGATGGCGACCGCCAGTGAAAATCAGCTGGATGTCAAAATCATTCTGATGAACAACGAAGCGCTGGGGCTGGTGCATCAGCAACAGAGTCTGTTCTACGAGCAAGGCGTTTTTGCCGCCACCTATCCGGGCAAAATCAACTTTATGCAGATTGCCGCCGGATTCGGCCTCGAAACCTGTGATTTGAATAACGAAGCCGATCCGCAGGCTTCATTGCAGGAAATCATCAATCGCCCTGGCCCGGCGCTGATCCATGTGCGCATTGATGCCGAAGAAAAAGTTTACCCGATGGTGCCGCCAGGTGCGGCGAATACTGAAATGGTGGGGGAATAA	MASSGTTSTRKRFTGAEFIVHFLEQQGIKIVTGIPGGSILPVYDALSQSTQIRHILARHEQGAGFIAQGMARTDGKPAVCMACSGPGATNLVTAIADARLDSIPLICITGQVPASMIGTDAFQEVDTYGISIPITKHNYLVRHIEELPQVMSDAFRIAQSGRPGPVWIDIPKDVQTAVFEIETQPAMAEKAAAPAFSEESIRDAAAMINAAKRPVLYLGGGVINAPARVRELAEKAQLPTTMTLMALGMLPKAHPLSLGMLGMHGVRSTNYILQEADLLIVLGARFDDRAIGKTEQFCPNAKIIHVDIDRAELGKIKQPHVAIQADVDDVLAQLIPLVEAQPRAEWHQLVADLQREFPCPIPKACDPLSHYGLINAVAACVDDNAIITTDVGQHQMWTAQAYPLNRPRQWLTSGGLGTMGFGLPAAIGAALANPDRKVLCFSGDGSLMMNIQEMATASENQLDVKIILMNNEALGLVHQQQSLFYEQGVFAATYPGKINFMQIAAGFGLETCDLNNEADPQASLQEIINRPGPALIHVRIDAEEKVYPMVPPGAANTEMVGE	0.768892	1.38884	0.653598	0.937111	0.499778	0.373031	0.687104	0.519971	1.55167	1.03716	0.952692	1.18051	12.21	16.68	13.17	11.25	8.05	13	30.63	36.84	30.61	15.88	12.01	20.15	22.51	21.58	18.92	19.74	35.52	32.13	-0.0197177	0.955754	0.969032	-0.535749	0.122636	0.224143	0.696364	0.118458	0.336069	-1.52982	1.30565e-06	7.73938e-06	-0.808066	0.0371756	0.116198	-0.589206	0.151222	0.50838	-1.47139	5.20319e-07	6.91145e-06	-0.24582	0.431087	0.670129	-1.25117	0.00182664	0.137331	acetohydroxy acid synthase I subunit IlvB
NC_000913.3:3957970-3959445:+	NC_000913.3	3957970	3959445	+	b3774	b3774	NP_418222.1	ilvC	1476	492	ATG	TAA	TCACGAGGAATCACC	ATGGCTAACTACTTCAATACACTGAATCTGCGCCAGCAGCTGGCACAGCTGGGCAAATGTCGCTTTATGGGCCGCGATGAATTCGCCGATGGCGCGAGCTACCTTCAGGGTAAAAAAGTAGTCATCGTCGGCTGTGGCGCACAGGGTCTGAACCAGGGCCTGAACATGCGTGATTCTGGTCTCGATATCTCCTACGCTCTGCGTAAAGAAGCGATTGCCGAGAAGCGCGCGTCCTGGCGTAAAGCGACCGAAAATGGTTTTAAAGTGGGTACTTACGAAGAACTGATCCCACAGGCGGATCTGGTGATTAACCTGACGCCGGACAAGCAGCACTCTGATGTAGTGCGCACCGTACAGCCACTGATGAAAGACGGCGCGGCGCTGGGCTACTCGCACGGTTTCAACATCGTCGAAGTGGGCGAGCAGATCCGTAAAGATATCACCGTAGTGATGGTTGCGCCGAAATGCCCAGGCACCGAAGTGCGTGAAGAGTACAAACGTGGGTTCGGCGTACCGACGCTGATTGCCGTTCACCCGGAAAACGATCCGAAAGGCGAAGGCATGGCGATTGCCAAAGCCTGGGCGGCTGCAACCGGTGGTCACCGTGCGGGTGTGCTGGAATCGTCCTTCGTTGCGGAAGTGAAATCTGACCTGATGGGCGAGCAAACCATCCTGTGCGGTATGTTGCAGGCTGGCTCTCTGCTGTGCTTCGACAAGCTGGTGGAAGAAGGTACCGATCCAGCATACGCAGAAAAACTGATTCAGTTCGGTTGGGAAACCATCACCGAAGCACTGAAACAGGGCGGCATCACCCTGATGATGGACCGTCTCTCTAACCCGGCGAAACTGCGTGCTTATGCGCTTTCTGAACAGCTGAAAGAGATCATGGCACCCCTGTTCCAGAAACATATGGACGACATCATCTCCGGCGAATTCTCTTCCGGTATGATGGCGGACTGGGCCAACGATGATAAGAAACTGCTGACCTGGCGTGAAGAGACCGGCAAAACCGCGTTTGAAACCGCGCCGCAGTATGAAGGCAAAATCGGCGAGCAGGAGTACTTCGATAAAGGCGTACTGATGATTGCGATGGTGAAAGCGGGCGTTGAACTGGCGTTCGAAACCATGGTCGATTCCGGCATCATTGAAGAGTCTGCATATTATGAATCACTGCACGAGCTGCCGCTGATTGCCAACACCATCGCCCGTAAGCGTCTGTACGAAATGAACGTGGTTATCTCTGATACCGCTGAGTACGGTAACTATCTGTTCTCTTACGCTTGTGTGCCGTTGCTGAAACCGTTTATGGCAGAGCTGCAACCGGGCGACCTGGGTAAAGCTATTCCGGAAGGCGCGGTAGATAACGGGCAACTGCGTGATGTGAACGAAGCGATTCGCAGCCATGCGATTGAGCAGGTAGGTAAGAAACTGCGCGGCTATATGACAGATATGAAACGTATTGCTGTTGCGGGTTAA	MANYFNTLNLRQQLAQLGKCRFMGRDEFADGASYLQGKKVVIVGCGAQGLNQGLNMRDSGLDISYALRKEAIAEKRASWRKATENGFKVGTYEELIPQADLVINLTPDKQHSDVVRTVQPLMKDGAALGYSHGFNIVEVGEQIRKDITVVMVAPKCPGTEVREEYKRGFGVPTLIAVHPENDPKGEGMAIAKAWAAATGGHRAGVLESSFVAEVKSDLMGEQTILCGMLQAGSLLCFDKLVEEGTDPAYAEKLIQFGWETITEALKQGGITLMMDRLSNPAKLRAYALSEQLKEIMAPLFQKHMDDIISGEFSSGMMADWANDDKKLLTWREETGKTAFETAPQYEGKIGEQEYFDKGVLMIAMVKAGVELAFETMVDSGIIEESAYYESLHELPLIANTIARKRLYEMNVVISDTAEYGNYLFSYACVPLLKPFMAELQPGDLGKAIPEGAVDNGQLRDVNEAIRSHAIEQVGKKLRGYMTDMKRIAVAG	3.46675	2.29368	2.65604	2.80549	1.86383	1.24558	1.92543	1.67828	2.64262	3.80863	2.37289	2.94138	265.31	152.14	244.17	39.42	26.78	45.96	104.41	146.48	216.36	76.53	66.33	91.93	21.15	21.5	23.87	39.51	38.46	91.18	2.07517	3.91844e-13	4.62633e-12	1.52208	1.52037e-05	9.98756e-05	0.606075	0.110286	0.322486	0.128493	0.664174	0.764677	0.414616	0.279844	0.480427	-0.268603	0.590867	0.852165	-1.89474	2.23943e-11	6.44796e-10	-0.936377	0.00814606	0.0471348	-0.887717	0.0368696	0.462273	ketol-acid reductoisomerase (NADP(+))
NC_000913.3:3953478-3955328:+	NC_000913.3	3953478	3955328	+	b3771	b3771	YP_026248.1	ilvD	1851	617	ATG	TAA	GGGAGTAAATAAAGT	ATGCCTAAGTACCGTTCCGCCACCACCACTCATGGTCGTAATATGGCGGGTGCTCGTGCGCTGTGGCGCGCCACCGGAATGACCGACGCCGATTTCGGTAAGCCGATTATCGCGGTTGTGAACTCGTTCACCCAATTTGTACCGGGTCACGTCCATCTGCGCGATCTCGGTAAACTGGTCGCCGAACAAATTGAAGCGGCTGGCGGCGTTGCCAAAGAGTTCAACACCATTGCGGTGGATGATGGGATTGCCATGGGCCACGGGGGGATGCTTTATTCACTGCCATCTCGCGAACTGATCGCTGATTCCGTTGAGTATATGGTCAACGCCCACTGCGCCGACGCCATGGTCTGCATCTCTAACTGCGACAAAATCACCCCGGGGATGCTGATGGCTTCCCTGCGCCTGAATATTCCGGTGATCTTTGTTTCCGGCGGCCCGATGGAGGCCGGGAAAACCAAACTTTCCGATCAGATCATCAAGCTCGATCTGGTTGATGCGATGATCCAGGGCGCAGACCCGAAAGTATCTGACTCCCAGAGCGATCAGGTTGAACGTTCCGCGTGTCCGACCTGCGGTTCCTGCTCCGGGATGTTTACCGCTAACTCAATGAACTGCCTGACCGAAGCGCTGGGCCTGTCGCAGCCGGGCAACGGCTCGCTGCTGGCAACCCACGCCGACCGTAAGCAGCTGTTCCTTAATGCTGGTAAACGCATTGTTGAATTGACCAAACGTTATTACGAGCAAAACGACGAAAGTGCACTGCCGCGTAATATCGCCAGTAAGGCGGCGTTTGAAAACGCCATGACGCTGGATATCGCGATGGGTGGATCGACTAACACCGTACTTCACCTGCTGGCGGCGGCGCAGGAAGCGGAAATCGACTTCACCATGAGTGATATCGATAAGCTTTCCCGCAAGGTTCCACAGCTGTGTAAAGTTGCGCCGAGCACCCAGAAATACCATATGGAAGATGTTCACCGTGCTGGTGGTGTTATCGGTATTCTCGGCGAACTGGATCGCGCGGGGTTACTGAACCGTGATGTGAAAAACGTACTTGGCCTGACGTTGCCGCAAACGCTGGAACAATACGACGTTATGCTGACCCAGGATGACGCGGTAAAAAATATGTTCCGCGCAGGTCCTGCAGGCATTCGTACCACACAGGCATTCTCGCAAGATTGCCGTTGGGATACGCTGGACGACGATCGCGCCAATGGCTGTATCCGCTCGCTGGAACACGCCTACAGCAAAGACGGCGGCCTGGCGGTGCTCTACGGTAACTTTGCGGAAAACGGCTGCATCGTGAAAACGGCAGGCGTCGATGACAGCATCCTCAAATTCACCGGCCCGGCGAAAGTGTACGAAAGCCAGGACGATGCGGTAGAAGCGATTCTCGGCGGTAAAGTTGTCGCCGGAGATGTGGTAGTAATTCGCTATGAAGGCCCGAAAGGCGGTCCGGGGATGCAGGAAATGCTCTACCCAACCAGCTTCCTGAAATCAATGGGTCTCGGCAAAGCCTGTGCGCTGATCACCGACGGTCGTTTCTCTGGTGGCACCTCTGGTCTTTCCATCGGCCACGTCTCACCGGAAGCGGCAAGCGGCGGCAGCATTGGCCTGATTGAAGATGGTGACCTGATCGCTATCGACATCCCGAACCGTGGCATTCAGTTACAGGTAAGCGATGCCGAACTGGCGGCGCGTCGTGAAGCGCAGGACGCTCGAGGTGACAAAGCCTGGACGCCGAAAAATCGTGAACGTCAGGTCTCCTTTGCCCTGCGTGCTTATGCCAGCCTGGCAACCAGCGCCGACAAAGGCGCGGTGCGCGATAAATCGAAACTGGGGGGTTAA	MPKYRSATTTHGRNMAGARALWRATGMTDADFGKPIIAVVNSFTQFVPGHVHLRDLGKLVAEQIEAAGGVAKEFNTIAVDDGIAMGHGGMLYSLPSRELIADSVEYMVNAHCADAMVCISNCDKITPGMLMASLRLNIPVIFVSGGPMEAGKTKLSDQIIKLDLVDAMIQGADPKVSDSQSDQVERSACPTCGSCSGMFTANSMNCLTEALGLSQPGNGSLLATHADRKQLFLNAGKRIVELTKRYYEQNDESALPRNIASKAAFENAMTLDIAMGGSTNTVLHLLAAAQEAEIDFTMSDIDKLSRKVPQLCKVAPSTQKYHMEDVHRAGGVIGILGELDRAGLLNRDVKNVLGLTLPQTLEQYDVMLTQDDAVKNMFRAGPAGIRTTQAFSQDCRWDTLDDDRANGCIRSLEHAYSKDGGLAVLYGNFAENGCIVKTAGVDDSILKFTGPAKVYESQDDAVEAILGGKVVAGDVVVIRYEGPKGGPGMQEMLYPTSFLKSMGLGKACALITDGRFSGGTSGLSIGHVSPEAASGGSIGLIEDGDLIAIDIPNRGIQLQVSDAELAARREAQDARGDKAWTPKNRERQVSFALRAYASLATSADKGAVRDKSKLGG	2.729	4.29642	2.28354	3.10299	1.45675	1.24971	1.677	1.46115	2.17213	1.27953	1.61975	1.69047	90.33	88.85	112.51	12.63	10.61	12.98	18.55	15.38	19.68	33.1	20.68	49.27	8.67	8.49	7.74	8.54	12.02	12.15	2.5279	1.94802e-17	3.65224e-16	1.66122	1.24079e-05	8.34614e-05	0.906805	0.0147971	0.0947015	2.0021	8.87527e-12	1.13215e-10	1.35423	0.000906912	0.00584326	0.632702	0.0931535	0.41433	-0.441155	0.0906074	0.220571	-0.198019	0.534981	0.748861	-0.269434	0.435467	0.897028	dihydroxy-acid dehydratase
NC_000913.3:3952484-3953413:+	NC_000913.3	3952484	3953413	+	b3770	b3770	YP_026247.1	ilvE	930	310	ATG	TAA	AAAAGGAATATAAAA	ATGACCACGAAGAAAGCTGATTACATTTGGTTCAATGGGGAGATGGTTCGCTGGGAAGACGCGAAGGTGCATGTGATGTCGCACGCGCTGCACTATGGCACTTCGGTTTTTGAAGGCATCCGTTGCTACGACTCGCACAAAGGACCGGTTGTATTCCGCCATCGTGAGCATATGCAGCGTCTGCATGACTCCGCCAAAATCTATCGCTTCCCGGTTTCGCAGAGCATTGATGAGCTGATGGAAGCTTGTCGTGACGTGATCCGCAAAAACAATCTCACCAGCGCCTATATCCGTCCGCTGATCTTCGTCGGTGATGTTGGCATGGGAGTAAACCCGCCAGCGGGATACTCAACCGACGTGATTATCGCTGCTTTCCCGTGGGGAGCGTATCTGGGCGCAGAAGCGCTGGAGCAGGGGATCGATGCGATGGTTTCCTCCTGGAACCGCGCAGCACCAAACACCATCCCGACGGCGGCAAAAGCCGGTGGTAACTACCTCTCTTCCCTGCTGGTGGGTAGCGAAGCGCGCCGCCACGGTTATCAGGAAGGTATCGCGCTGGATGTGAACGGTTATATCTCTGAAGGCGCAGGCGAAAACCTGTTTGAAGTGAAAGATGGTGTGCTGTTCACCCCACCGTTCACCTCCTCCGCGCTGCCGGGTATTACCCGTGATGCCATCATCAAACTGGCGAAAGAGCTGGGAATTGAAGTACGTGAGCAGGTGCTGTCGCGCGAATCCCTGTACCTGGCGGATGAAGTGTTTATGTCCGGTACGGCGGCAGAAATCACGCCAGTGCGCAGCGTAGACGGTATTCAGGTTGGCGAAGGCCGTTGTGGCCCGGTTACCAAACGCATTCAGCAAGCCTTCTTCGGCCTCTTCACTGGCGAAACCGAAGATAAATGGGGCTGGTTAGATCAAGTTAATCAATAA	MTTKKADYIWFNGEMVRWEDAKVHVMSHALHYGTSVFEGIRCYDSHKGPVVFRHREHMQRLHDSAKIYRFPVSQSIDELMEACRDVIRKNNLTSAYIRPLIFVGDVGMGVNPPAGYSTDVIIAAFPWGAYLGAEALEQGIDAMVSSWNRAAPNTIPTAAKAGGNYLSSLLVGSEARRHGYQEGIALDVNGYISEGAGENLFEVKDGVLFTPPFTSSALPGITRDAIIKLAKELGIEVREQVLSRESLYLADEVFMSGTAAEITPVRSVDGIQVGEGRCGPVTKRIQQAFFGLFTGETEDKWGWLDQVNQ	6.0216	6.36687	3.7263	5.37159	3.24752	2.07103	2.13264	2.48373	2.57951	2.32	2.89911	2.59954	423.8	498.08	415.78	45.92	33.24	45.02	65.21	64.38	68.68	70.38	78.23	111.58	14.14	16.05	21.11	25.28	27.75	23.69	2.95924	1.24685e-21	3.67165e-20	2.04655	2.99958e-08	3.8911e-07	0.982739	0.0129835	0.0875651	2.31452	1.24748e-15	2.39655e-14	1.50699	0.000218901	0.00175507	0.798098	0.0286277	0.243657	-0.563477	0.0269805	0.0881575	-0.363343	0.269535	0.515834	-0.183617	0.60694	0.942105	branched-chain-amino-acid aminotransferase
NC_000913.3:3950560-3952204:+	NC_000913.3	3950560	3952204	+	b4488	b4488,b3769		ilvG	1645	548.333	ATG	TGA	GACGGGGAACTAACT	ATGAATGGCGCACAGTGGGTGGTACATGCGTTGCGGGCACAGGGTGTGAACACCGTTTTCGGTTATCCGGGTGGCGCAATTATGCCGGTTTACGATGCATTGTATGACGGCGGCGTGGAGCACTTGCTATGCCGACATGAGCAGGGTGCGGCAATGGCGGCTATCGGTTATGCTCGTGCTACCGGCAAAACTGGCGTATGTATCGCCACGTCTGGTCCGGGCGCAACCAACCTGATAACCGGGCTTGCGGACGCACTGTTAGATTCCATCCCTGTTGTTGCCATCACCGGTCAAGTGTCCGCACCGTTTATCGGCACTGACGCATTTCAGGAAGTGGATGTCCTGGGATTGTCGTTAGCCTGTACCAAGCACAGCTTTCTGGTGCAGTCGCTGGAAGAGTTGCCGCGCATCATGGCTGAAGCATTCGACGTTGCCTGCTCAGGTCGTCCTGGTCCGGTTCTGGTCGATATCCCAAAAGATATCCAGTTAGCCAGCGGTGACCTGGAACCGTGGTTCACCACCGTTGAAAACGAAGTGACTTTCCCACATGCCGAAGTTGAGCAAGCGCGCCAGATGCTGGCAAAAGCGCAAAAACCGATGCTGTACGTTGGCGGTGGCGTGGGTATGGCGCAGGCAGTTCCGGCTTTGCGTGAATTTCTCGCTGCCACAAAAATGCCTGCCACCTGTACGCTGAAAGGGCTGGGCGCAGTAGAAGCAGATTATCCGTACTATCTGGGCATGCTGGGGATGCACGGCACCAAAGCGGCAAACTTCGCGGTGCAGGAGTGTGACCTGCTGATCGCCGTGGGCGCACGTTTTGATGACCGGGTGACCGGCAAACTGAACACCTTCGCGCCACACGCCAGTGTTATCCATATGGATATCGACCCGGCAGAAATGAACAAGCTGCGTCAGGCACATGTGGCATTACAAGGTGATTTAAATGCTCTGTTACCAGCATTACAGCAGCCGTTAAATCAATGACTGGCAGCAACACTGCGCGCAGCTGCGTGATGAACATTCCTGGCGTTACGACCATCCCGGTGACGCTATCTACGCGCCGTTGTTGTTAAAACAACTGTCGGATCGTAAACCTGCGGATTGCGTCGTGACCACAGATGTGGGGCAGCACCAGATGTGGGCTGCGCAGCACATCGCCCACACTCGCCCGGAAAATTTCATCACCTCCAGCGGTTTAGGTACCATGGGTTTTGGTTTACCGGCGGCGGTTGGCGCACAAGTCGCGCGACCGAACGATACCGTTGTCTGTATCTCCGGTGACGGCTCTTTCATGATGAATGTGCAAGAGCTGGGCACCGTAAAACGCAAGCAGTTACCGTTGAAAATCGTCTTACTCGATAACCAACGGTTAGGGATGGTTCGACAATGGCAGCAACTGTTTTTTCAGGAACGATACAGCGAAACCACCCTTACTGATAACCCCGATTTCCTCATGTTAGCCAGCGCCTTCGGCATCCATGGCCAACACATCACCCGGAAAGACCAGGTTGAAGCGGCACTCGACACCATGCTGAACAGTGATGGGCCATACCTGCTTCATGTCTCAATCGACGAACTTGAGAACGTCTGGCCGCTGGTGCCGCCTGGCGCCAGTAATTCAGAAATGTTGGAGAAATTATCATGA		0.614213	0.758933	0.390185	0.587777	0.709662	0.456132	0.650353	0.605382	0.611111	0.404948	0.444524	0.486861	12.1	16.78	11.37	14.47	9.67	11.96	11.55	16.04	12.34	19.7	22.11	29.14	20.39	21.2	18.39	18.9	39.61	27.76	-0.226866	0.5064	0.607955	0.032656	0.925867	0.954606	-0.197509	0.64792	0.826454	-0.332223	0.292424	0.41917	-0.270568	0.460638	0.65648	0.0400555	0.915656	0.978464	-0.0704889	0.795185	0.893675	-0.269928	0.388902	0.63352	0.26963	0.512035	0.919795	acetolactate synthase II subunit IlvG%2C N-terminal fragment (pseudogene)
NC_000913.3:87357-87848:+	NC_000913.3	87357	87848	+	b0078	b0078	NP_414620.1	ilvH	492	164	ATG	TGA	GGAGAGAACCTGATT	ATGCGCCGGATATTATCAGTCTTACTCGAAAATGAATCAGGCGCGTTATCCCGCGTGATTGGCCTTTTTTCCCAGCGTGGCTACAACATTGAAAGCCTGACCGTTGCGCCAACCGACGATCCGACATTATCGCGTATGACCATCCAGACCGTGGGCGATGAAAAAGTACTTGAGCAGATCGAAAAGCAATTACACAAACTGGTCGATGTCTTGCGCGTGAGTGAGTTGGGGCAGGGCGCGCATGTTGAGCGGGAAATCATGCTGGTGAAAATTCAGGCCAGCGGTTACGGGCGTGACGAAGTGAAACGTAATACGGAAATATTCCGTGGGCAAATTATCGATGTCACACCCTCGCTTTATACCGTTCAATTAGCAGGCACCAGCGGTAAGCTTGATGCATTTTTAGCATCGATTCGCGATGTGGCGAAAATTGTGGAGGTTGCTCGCTCTGGTGTGGTCGGACTTTCGCGCGGCGATAAAATAATGCGTTGA	MRRILSVLLENESGALSRVIGLFSQRGYNIESLTVAPTDDPTLSRMTIQTVGDEKVLEQIEKQLHKLVDVLRVSELGQGAHVEREIMLVKIQASGYGRDEVKRNTEIFRGQIIDVTPSLYTVQLAGTSGKLDAFLASIRDVAKIVEVARSGVVGLSRGDKIMR	0.52964	0.499209	0.333984	0.454278	0.521992	0.393738	0.293994	0.403241	0.345316	0.487977	0.426136	0.41981	9.56	15.78	10.27	6.29	4.15	5.58	6.34	8.32	8.25	18.05	31.61	30.75	12.05	10.54	18.98	18.36	17.05	19.36	0.55358	0.22999	0.325914	0.628036	0.121773	0.222865	0.101231	0.873163	0.946209	0.198495	0.636204	0.743052	0.331367	0.422867	0.623512	-0.0580551	0.919846	0.979838	-0.338314	0.338321	0.546485	-0.220626	0.517115	0.736443	-0.201591	0.691465	0.955417	acetolactate synthase/acetohydroxybutanoate synthase%2C regulatory subunit
NC_000913.3:85630-87354:+	NC_000913.3	85630	87354	+	b0077	b0077	YP_025294.2	ilvI	1725	575	ATG	TGA	ACAGTGAGGCAGGCC	ATGGAGATGTTGTCTGGAGCCGAGATGGTCGTCCGATCGCTTATCGATCAGGGCGTTAAACAAGTATTCGGTTATCCCGGAGGCGCAGTCCTTGATATTTATGATGCATTGCATACCGTGGGTGGTATTGATCATGTATTAGTTCGTCATGAGCAGGCGGCGGTGCATATGGCCGATGGCCTGGCGCGCGCGACCGGGGAAGTCGGCGTCGTGCTGGTAACGTCGGGTCCAGGGGCGACCAATGCGATTACTGGCATCGCCACCGCTTATATGGATTCCATTCCATTAGTTGTCCTTTCCGGGCAGGTAGCGACCTCGTTGATAGGTTACGATGCCTTTCAGGAGTGCGACATGGTGGGGATTTCGCGACCGGTGGTTAAACACAGTTTTCTGGTTAAGCAAACGGAAGACATTCCGCAGGTGCTGAAAAAGGCTTTCTGGCTGGCGGCAAGTGGTCGCCCAGGACCAGTAGTCGTTGATTTACCGAAAGATATTCTTAATCCGGCGAACAAATTACCCTATGTCTGGCCGGAGTCGGTCAGTATGCGTTCTTACAATCCCACTACTACCGGACATAAAGGGCAAATTAAGCGTGCTCTGCAAACGCTGGTAGCGGCAAAAAAACCGGTTGTCTACGTAGGCGGTGGGGCAATCACGGCGGGCTGCCATCAGCAGTTGAAAGAAACGGTGGAGGCGTTGAATCTGCCCGTTGTTTGCTCATTGATGGGGCTGGGGGCGTTTCCGGCAACGCATCGTCAGGCACTGGGCATGCTGGGAATGCACGGTACCTACGAAGCCAATATGACGATGCATAACGCGGATGTGATTTTCGCCGTCGGGGTACGATTTGATGACCGAACGACGAACAATCTGGCAAAGTACTGCCCAAATGCCACTGTTCTGCATATCGATATTGATCCTACTTCCATTTCTAAAACCGTGACTGCGGATATCCCGATTGTGGGGGATGCTCGCCAGGTCCTCGAACAAATGCTTGAACTCTTGTCGCAAGAATCCGCCCATCAACCACTGGATGAGATCCGCGACTGGTGGCAGCAAATTGAACAGTGGCGCGCTCGTCAGTGCCTGAAATATGACACTCACAGTGAAAAGATTAAACCGCAGGCGGTGATCGAGACTCTTTGGCGGTTGACGAAGGGAGACGCTTACGTGACGTCCGATGTCGGGCAGCACCAGATGTTTGCTGCACTTTATTATCCATTCGACAAACCGCGTCGCTGGATCAATTCCGGTGGCCTCGGCACGATGGGTTTTGGTTTACCTGCGGCACTGGGCGTCAAAATGGCGTTGCCAGAAGAAACCGTGGTTTGCGTCACTGGCGACGGCAGTATTCAGATGAACATCCAGGAACTGTCTACCGCGTTGCAATACGAGTTGCCCGTACTGGTGGTGAATCTCAATAACCGCTATCTGGGGATGGTGAAGCAGTGGCAGGACATGATCTATTCCGGCCGTCATTCACAATCTTATATGCAATCGCTACCCGATTTCGTCCGTCTGGCGGAAGCCTATGGGCATGTCGGGATCCAGATTTCTCATCCGCATGAGCTGGAAAGCAAACTTAGCGAGGCGCTGGAACAGGTGCGCAATAATCGCCTGGTGTTTGTTGATGTTACCGTCGATGGCAGCGAGCACGTCTACCCGATGCAGATTCGCGGGGGCGGAATGGATGAAATGTGGTTAAGCAAAACGGAGAGAACCTGA	MEMLSGAEMVVRSLIDQGVKQVFGYPGGAVLDIYDALHTVGGIDHVLVRHEQAAVHMADGLARATGEVGVVLVTSGPGATNAITGIATAYMDSIPLVVLSGQVATSLIGYDAFQECDMVGISRPVVKHSFLVKQTEDIPQVLKKAFWLAASGRPGPVVVDLPKDILNPANKLPYVWPESVSMRSYNPTTTGHKGQIKRALQTLVAAKKPVVYVGGGAITAGCHQQLKETVEALNLPVVCSLMGLGAFPATHRQALGMLGMHGTYEANMTMHNADVIFAVGVRFDDRTTNNLAKYCPNATVLHIDIDPTSISKTVTADIPIVGDARQVLEQMLELLSQESAHQPLDEIRDWWQQIEQWRARQCLKYDTHSEKIKPQAVIETLWRLTKGDAYVTSDVGQHQMFAALYYPFDKPRRWINSGGLGTMGFGLPAALGVKMALPEETVVCVTGDGSIQMNIQELSTALQYELPVLVVNLNNRYLGMVKQWQDMIYSGRHSQSYMQSLPDFVRLAEAYGHVGIQISHPHELESKLSEALEQVRNNRLVFVDVTVDGSEHVYPMQIRGGGMDEMWLSKTERT	1.48818	2.02846	1.57884	1.69849	1.51159	1.51945	1.34379	1.45828	1.05693	1.27873	1.09681	1.14416	14.48	20.67	24.03	8.48	6.64	9.42	7.24	9.68	10.65	9.73	10.19	15.22	5.61	4.37	7.01	6.85	7.57	9.71	0.754163	0.0252472	0.0508739	0.743624	0.0494968	0.109208	0.108022	0.801863	0.911749	0.650596	0.0380003	0.0799449	0.36248	0.353022	0.556962	0.363396	0.3619	0.710485	-0.0831735	0.761042	0.873251	-0.294413	0.376258	0.622818	0.246683	0.515321	0.920507	acetolactate synthase/acetohydroxybutanoate synthase%2C catalytic subunit
NC_000913.3:3950322-3950420:+	NC_000913.3	3950322	3950420	+	b3766	b3766	NP_418215.1	ilvL	99	33	ATG	TAG	GCAAGAAAAGACAAA	ATGACAGCCCTTCTACGAGTGATTAGCCTGGTCGTGATTAGCGTGGTGGTGATTATTATCCCACCGTGCGGGGCTGCACTTGGACGAGGAAAGGCTTAG	MTALLRVISLVVISVVVIIIPPCGAALGRGKA	1.74802	3.88521	1.87749	2.50357	4.99682	5.6514	8.5696	6.40594	5.47087	3.9543	2.73478	4.05332	1985.1	1905.27	2343.48	2261.61	2322.33	1323.06	1776.5	2711.98	2247.2	1135.63	490.39	1248.2	452.61	410.93	154.39	324.72	685.83	821.71	-0.282247	0.333261	0.439511	1.16833	0.00476536	0.015709	-1.51577	0.00837496	0.0648963	-0.444841	0.100159	0.179512	0.445443	0.262273	0.459897	-1.00074	0.058928	0.33888	-0.125401	0.62224	0.787384	-0.520295	0.1376	0.344001	0.589714	0.336948	0.862016	ilvXGMEDA operon leader peptide
NC_000913.3:3952201-3952464:+	NC_000913.3	3952201	3952464	+	b3769	b4488,b3769	NP_418217.1	ilvM	264	88	ATG	TGA	GTTGGAGAAATTATC	ATGATGCAACATCAGGTCAATGTATCGGCTCGCTTCAATCCAGAAACCTTAGAACGTGTTTTACGCGTGGTGCGTCATCGTGGTTTCCACGTCTGCTCAATGAATATGGCCGCCGCCAGCGATGCACAAAATATAAATATCGAATTGACCGTTGCCAGCCCACGGTCGGTCGACTTACTGTTTAGTCAGTTAAATAAACTGGTGGACGTCGCACACGTTGCCATCTGCCAGAGCACAACCACATCACAACAAATCCGCGCCTGA	MMQHQVNVSARFNPETLERVLRVVRHRGFHVCSMNMAAASDAQNINIELTVASPRSVDLLFSQLNKLVDVAHVAICQSTTTSQQIRA	0.542574	0.646859	0.340653	0.510029	1.48171	0.794613	0.537267	0.937862	1	0.738318	0.414322	0.717547	2.74	7.62	5.74	2.43	2.36	1.73	1.01	3.16	1.62	5.05	11.78	16.85	1.64	2.97	3.22	1.01	4.28	3.91	0.38671	0.455566	0.560755	1.41448	0.0189844	0.0500983	-0.897396	0.380822	0.638547	0.591776	0.281066	0.406246	1.36076	0.0262247	0.0889947	-0.628452	0.533399		0.128191	0.732567	0.857287	0.00866625	0.980012	0.992925	0.328172	0.767905		acetolactate synthase II subunit IlvM
NC_000913.3:3850802-3851092:-	NC_000913.3	3850802	3851092	-	b3670	b3670	NP_418126.1	ilvN	291	97	ATG	TAA	GTGGGGGAATAAGCC	ATGCAAAACACAACTCATGACAACGTAATTCTGGAGCTCACCGTTCGCAACCATCCGGGCGTAATGACCCACGTTTGTGGCCTTTTTGCCCGCCGCGCTTTTAACGTTGAAGGCATTCTTTGTCTGCCGATTCAGGACAGCGACAAAAGCCATATCTGGCTACTGGTCAATGACGACCAGCGTCTGGAGCAGATGATAAGCCAAATCGATAAGCTGGAAGATGTCGTGAAAGTGCAGCGTAATCAGTCCGATCCGACGATGTTTAACAAGATCGCGGTGTTTTTTCAGTAA	MQNTTHDNVILELTVRNHPGVMTHVCGLFARRAFNVEGILCLPIQDSDKSHIWLLVNDDQRLEQMISQIDKLEDVVKVQRNQSDPTMFNKIAVFFQ	1.16455	0.40894	0.298027	0.623839	0.510249	0.357166	0.438636	0.43535	1.32313	0.489383	0.528741	0.780418	17.41	4.94	6.95	13.94	10.99	13.76	41.07	44.48	35.23	14.95	12.08	23.32	27.32	30.77	31.37	31.04	90.89	66.63	-0.703634	0.156248	0.238724	-0.915869	0.0280768	0.0690467	0.332971	0.600345	0.799791	-2.36132	2.78124e-06	1.55449e-05	-1.70424	0.000296169	0.00227661	-0.376604	0.602739	0.856747	-1.45189	3.216e-05	0.000282215	-0.641753	0.0733864	0.227186	-0.728079	0.151106	0.715831	acetohydroxy acid synthase I subunit IlvN
NC_000913.3:3950507-3950557:+	NC_000913.3	3950507	3950557	+	b4669	b4669	YP_002791259.1	ilvX	51	17	ATG	TAA	ACCGAGGAGCAGACA	ATGAATAACAGCACAAAATTCTGTTTCTCAAGATTCAGGACGGGGAACTAA	MNNSTKFCFSRFRTGN	1.19865	3.18953	0.378678	1.58895	1.03423	0.686688	1.73652	1.15248	1.29793	1.61103	2.42	1.77632	35.48	67.65	19.82	58.62	29.61	65.05	50.71	45.85	54.45	29.6	21.21	52.34	56.68	43.12	37.46	39.07	28.46	22.5	-0.438462	0.37211	0.479025	-0.464018	0.339786	0.479327	0.15444	0.858181	0.939309	-0.479314	0.331285	0.460619	0.0263652	0.958523	0.981509	-0.585356	0.505261	0.805974	0.0152416	0.968023	0.985266	0.380186	0.325455	0.574478	-0.709383	0.293741	0.84098	uncharacterized protein IlvX
NC_000913.3:3956927-3957820:-	NC_000913.3	3956927	3957820	-	b3773	b3773	NP_418221.1	ilvY	894	298	GTG	TGA	TCGAGGGCTGTCCCT	GTGGATTTACGCGATCTGAAAACCTTCCTGCATCTGGCGGAAAGCCGCCATTTTGGCCGCAGCGCGCGGGCGATGCACGTTAGCCCATCCACGCTCTCACGGCAGATTCAGCGCCTGGAAGAAGATCTCGGTCAGCCGCTGTTTGTGCGCGATAACCGCACGGTGACGCTGACTGAAGCGGGCGAAGAGCTGCGCGTTTTCGCCCAGCAAACGCTGTTGCAGTATCAGCAGTTGCGCCACACCATCGATCAGCAAGGGCCGTCGCTCTCTGGCGAATTACATATCTTCTGCTCGGTGACCGCTGCCTACAGCCATCTGCCGCCGATTCTGGATCGCTTCCGCGCGGAACACCCGTCGGTGGAGATTAAACTTACTACTGGTGATGCGGCAGATGCGATGGAAAAGGTGGTCACTGGTGAAGCGGATCTGGCGATTGCGGGTAAACCGGAAACCTTGCCCGGCGCAGTGGCGTTTTCGATGCTGGAGAATCTGGCAGTAGTGCTGATTGCCCCCGCGCTGCCCTGCCCGGTGCGTAATCAGGTGTCGGTAGAGAAGCCGGACTGGTCAACGGTGCCGTTTATTATGGCCGATCAGGGGCCGGTACGCCGCCGCATTGAACTGTGGTTTCGACGCAATAAAATCAGTAACCCGATGATTTACGCCACGGTTGGCGGGCATGAAGCGATGGTATCGATGGTGGCACTCGGCTGTGGCGTGGCATTGTTGCCGGAAGTGGTGCTGGAAAACAGCCCCGAACCGGTGCGTAACCGCGTGATGATTTTAGAGCGCAGCGATGAGAAAACGCCGTTTGAGCTGGGCGTGTGTGCGCAGAAAAAGCGGCTACATGAGCCGCTAATTGAGGCATTCTGGAAGATTTTGCCGAACCACAAATGA	VDLRDLKTFLHLAESRHFGRSARAMHVSPSTLSRQIQRLEEDLGQPLFVRDNRTVTLTEAGEELRVFAQQTLLQYQQLRHTIDQQGPSLSGELHIFCSVTAAYSHLPPILDRFRAEHPSVEIKLTTGDAADAMEKVVTGEADLAIAGKPETLPGAVAFSMLENLAVVLIAPALPCPVRNQVSVEKPDWSTVPFIMADQGPVRRRIELWFRRNKISNPMIYATVGGHEAMVSMVALGCGVALLPEVVLENSPEPVRNRVMILERSDEKTPFELGVCAQKKRLHEPLIEAFWKILPNHK	3.21113	3.02476	1.11582	2.45057	1.52876	2.2034	1.41298	1.71505	0.990242	1.83215	1.25739	1.35993	111.33	133.15	77.46	31.89	33.69	22.65	29.43	46.61	34.05	34.67	44.02	69.42	20.86	15.29	16.03	29.72	25.44	27.08	1.36369	5.42116e-06	2.46891e-05	1.14572	0.0028187	0.0100229	0.268705	0.565793	0.776871	1.09658	0.000223324	0.000856098	0.58954	0.135516	0.296532	0.561447	0.253515	0.619592	-0.214372	0.411757	0.618515	-0.432236	0.186827	0.415023	0.257646	0.541098	0.926028	DNA-binding transcriptional dual regulator IlvY
NC_000913.3:2348822-2349472:-	NC_000913.3	2348822	2349472	-	b2237	b2237	NP_416740.1	inaA	651	217	ATG	TAA	GACAGGCGATAGGGT	ATGGCAGTTTCAGCAAAGTACGACGAATTTAATCACTGGTGGGCAACAGAGGGCGACTGGGTTGAAGAGCCTAACTATCGCCGTAATGGTATGAGCGGGGTGCAATGCGTCGAGCGCAACGGCAAAAAGCTGTATGTAAAGCGCATGACGCATCATCTGTTTCATTCCGTACGTTATCCGTTCGGCCGACCAACGATTGTCCGTGAGGTTGCGGTAATTAAAGAACTGGAACGGGCCGGTGTCATCGTGCCGAAGATCGTTTTTGGTGAAGCGGTGAAAATTGAGGGTGAATGGCGAGCGTTGCTGGTGACTGAAGATATGGCGGGGTTCATCAGCATTGCTGACTGGTATGCCCAGCATGCAGTATCGCCTTATTCTGACGAAGTACGGCAAGCCATGTTGAAAGCAGTGGCGCTGGCGTTTAAGAAAATGCATAGCATTAATCGTCAGCATGGCTGTTGTTATGTTCGCCATATCTATGTGAAAACAGAAGGTAATGCAGAAGCTGGTTTTCTTGACCTGGAGAAAAGTCGTCGCCGCTTGCGTCGCGATAAAGCGATTAATCATGACTTCCGCCAGCTGGAAAAATATCTGGAGCCAATCCCCAAAGCGGACTGGGAGCAGGTGAAAGCGTATTACTACGCCATGTAA	MAVSAKYDEFNHWWATEGDWVEEPNYRRNGMSGVQCVERNGKKLYVKRMTHHLFHSVRYPFGRPTIVREVAVIKELERAGVIVPKIVFGEAVKIEGEWRALLVTEDMAGFISIADWYAQHAVSPYSDEVRQAMLKAVALAFKKMHSINRQHGCCYVRHIYVKTEGNAEAGFLDLEKSRRRLRRDKAINHDFRQLEKYLEPIPKADWEQVKAYYYAM	0.977987	0.592444	0.758234	0.776222	0.461337	0.26576	0.148734	0.291944	0.295182	0.328411	0.316547	0.31338	99.52	79.5	125.01	30.01	21.29	20.03	17.95	23.35	19.36	101.76	134.19	164.87	65.05	80.11	134.67	60.81	71.1	61.16	1.57929	1.51189e-06	7.48984e-06	0.32559	0.345951	0.485583	1.37977	0.00365212	0.0367288	1.85316	9.21537e-09	7.74345e-08	0.821407	0.0327727	0.105857	1.06765	0.00822501	0.127527	0.243314	0.389723	0.597959	0.446852	0.175366	0.399506	-0.367959	0.436965	0.897661	putative lipopolysaccharide kinase InaA
NC_000913.3:926225-926443:-	NC_000913.3	926225	926443	-	b0884	b0884	NP_415404.1	infA	219	73	ATG	TGA	ACCCCAGAGGATTAG	ATGGCCAAAGAAGACAATATTGAAATGCAAGGTACCGTTCTTGAAACGTTGCCTAATACCATGTTCCGCGTAGAGTTAGAAAACGGTCACGTGGTTACTGCACACATCTCCGGTAAAATGCGCAAAAACTACATCCGCATCCTGACGGGCGACAAAGTGACTGTTGAACTGACCCCGTACGACCTGAGCAAAGGCCGCATTGTCTTCCGTAGTCGCTGA	MAKEDNIEMQGTVLETLPNTMFRVELENGHVVTAHISGKMRKNYIRILTGDKVTVELTPYDLSKGRIVFRSR	0.194632	0.202228	0.201928	0.199596	0.0355943	0.0303077	0.018034	0.0279787	0.101997	0.0707052	0.0769032	0.0832017	490.83	332.17	424.68	330.07	334.26	274.24	173.48	115.54	121.92	2521.83	1642.55	2103.13	9273.11	11028.9	15206.9	1700.84	1634.11	1585.37	-0.0260689	0.930459	0.950743	-2.584	1.14594e-11	3.23903e-10	2.77635	2.81637e-11	1.74106e-08	1.16052	7.72138e-05	0.000328496	0.198037	0.563894	0.739846	1.05734	0.0010784	0.0410832	1.19301	2.02084e-05	0.000186904	2.83328	1.6391e-13	2.01891e-11	-1.73561	2.95127e-05	0.0113258	translation initiation factor IF-1
NC_000913.3:3313342-3316014:-	NC_000913.3	3313342	3316014	-	b3168	b3168	NP_417637.1	infB	2673	891	ATG	TAA	GCAGGAAGGAACAGC	ATGACAGATGTAACGATTAAAACGCTGGCCGCAGAGCGACAGACCTCCGTGGAACGCCTGGTACAGCAATTTGCTGATGCAGGTATCCGGAAGTCTGCTGACGACTCTGTGTCTGCACAAGAGAAACAGACTTTGATTGACCACCTGAATCAGAAAAATTCAGGCCCGGACAAATTGACGCTGCAACGTAAAACACGCAGCACCCTTAACATTCCTGGTACCGGTGGAAAAAGCAAATCGGTACAAATCGAAGTCCGCAAGAAACGCACCTTTGTGAAACGCGATCCGCAAGAGGCTGAACGCCTTGCAGCGGAAGAGCAAGCGCAGCGTGAAGCGGAAGAGCAAGCCCGTCGTGAGGCAGAAGAATCGGCTAAACGCGAGGCGCAACAAAAAGCTGAACGTGAGGCCGCAGAACAAGCTAAGCGTGAAGCTGCTGAACAAGCGAAACGTGAAGCTGCGGAAAAAGACAAAGTGAGCAATCAACAAGACGATATGACTAAAAACGCCCAGGCTGAAAAAGCCCGCCGTGAGCAGGAAGCTGCAGAGCTCAAGCGTAAAGCTGAAGAAGAAGCGCGTCGTAAACTCGAAGAAGAAGCACGTCGCGTTGCTGAAGAAGCACGTCGTATGGCGGAAGAAAACAAATGGACTGATAACGCGGAACCGACTGAAGATTCCAGCGATTATCACGTCACTACTTCTCAACATGCTCGCCAGGCAGAAGACGAAAGCGATCGTGAAGTCGAAGGCGGCCGTGGCCGTGGTCGTAACGCGAAAGCAGCGCGTCCGAAGAAAGGCAACAAACACGCTGAATCAAAAGCTGATCGTGAAGAAGCACGCGCAGCAGTACGTGGCGGTAAAGGCGGAAAACGTAAAGGTTCTTCGCTGCAGCAAGGCTTCCAGAAGCCTGCTCAGGCCGTTAACCGTGACGTTGTGATCGGCGAAACTATCACCGTTGGCGAACTGGCGAACAAGATGGCGGTTAAAGGCTCTCAGGTCATCAAAGCGATGATGAAACTGGGCGCAATGGCAACCATCAACCAGGTTATCGATCAGGAAACCGCACAGCTGGTTGCTGAAGAGATGGGCCATAAAGTTATCCTGCGTCGTGAAAACGAGCTGGAAGAGGCGGTAATGAGCGACCGTGACACGGGTGCTGCGGCTGAACCGCGCGCGCCGGTTGTGACCATCATGGGTCACGTTGACCACGGTAAAACCTCTCTGCTGGACTACATTCGTTCAACGAAAGTGGCCTCTGGCGAAGCGGGCGGCATTACCCAGCACATTGGTGCATACCACGTTGAAACTGAAAACGGCATGATCACCTTCCTGGACACCCCGGGGCACGCCGCGTTTACTTCAATGCGTGCTCGTGGTGCGCAGGCAACGGACATCGTAGTCCTGGTTGTTGCTGCCGACGACGGTGTGATGCCGCAGACCATCGAAGCAATCCAGCACGCGAAAGCGGCGCAGGTACCGGTGGTGGTTGCAGTGAACAAGATCGATAAACCAGAAGCTGATCCGGATCGCGTTAAGAACGAACTCTCCCAGTACGGCATCCTGCCGGAAGAGTGGGGCGGTGAAAGCCAGTTCGTACACGTATCTGCGAAAGCGGGTACCGGTATCGATGAACTGCTGGACGCTATCCTGCTGCAGGCGGAAGTTCTGGAGCTGAAAGCGGTACGTAAAGGTATGGCGAGCGGTGCGGTTATCGAATCCTTCCTCGATAAAGGTCGTGGTCCGGTTGCTACCGTTCTGGTACGTGAAGGTACTCTGCACAAGGGCGATATCGTTCTGTGTGGCTTCGAATACGGTCGTGTTCGTGCGATGCGTAACGAACTGGGTCAGGAAGTGCTGGAAGCGGGTCCGTCCATTCCGGTGGAAATCCTCGGCCTGTCCGGCGTACCGGCTGCGGGTGATGAAGTTACCGTTGTACGTGACGAGAAGAAAGCGCGTGAAGTTGCACTCTATCGTCAGGGTAAATTCCGCGAAGTTAAACTGGCGCGTCAGCAGAAATCTAAACTCGAGAACATGTTCGCCAACATGACCGAAGGCGAAGTTCACGAAGTGAATATCGTCCTGAAGGCAGACGTACAGGGTTCTGTCGAAGCGATCTCCGACTCCTTGCTGAAACTGTCTACTGACGAAGTTAAAGTGAAGATCATCGGTTCTGGCGTAGGTGGTATCACCGAAACCGACGCCACCCTGGCTGCGGCGTCCAACGCCATCCTGGTTGGCTTTAACGTACGTGCTGATGCCTCTGCACGTAAAGTGATTGAAGCGGAAAGCCTGGATCTGCGTTACTACTCCGTCATCTATAACCTGATTGACGAAGTGAAAGCGGCGATGAGCGGTATGCTGTCTCCGGAACTGAAACAGCAGATTATCGGTCTGGCGGAAGTTCGTGACGTGTTCAAATCGCCGAAATTTGGTGCCATCGCAGGCTGTATGGTTACCGAAGGTGTGGTTAAACGTCACAACCCGATCCGCGTTCTGCGTGACAACGTGGTTATCTACGAAGGCGAGCTGGAGTCCCTGCGCCGCTTCAAAGATGACGTTAACGAAGTCCGTAACGGTATGGAATGTGGTATCGGCGTTAAGAACTACAACGACGTCCGCACTGGCGATGTGATCGAAGTATTCGAAATCATCGAGATCCAACGTACCATTGCTTAA	MTDVTIKTLAAERQTSVERLVQQFADAGIRKSADDSVSAQEKQTLIDHLNQKNSGPDKLTLQRKTRSTLNIPGTGGKSKSVQIEVRKKRTFVKRDPQEAERLAAEEQAQREAEEQARREAEESAKREAQQKAEREAAEQAKREAAEQAKREAAEKDKVSNQQDDMTKNAQAEKARREQEAAELKRKAEEEARRKLEEEARRVAEEARRMAEENKWTDNAEPTEDSSDYHVTTSQHARQAEDESDREVEGGRGRGRNAKAARPKKGNKHAESKADREEARAAVRGGKGGKRKGSSLQQGFQKPAQAVNRDVVIGETITVGELANKMAVKGSQVIKAMMKLGAMATINQVIDQETAQLVAEEMGHKVILRRENELEEAVMSDRDTGAAAEPRAPVVTIMGHVDHGKTSLLDYIRSTKVASGEAGGITQHIGAYHVETENGMITFLDTPGHAAFTSMRARGAQATDIVVLVVAADDGVMPQTIEAIQHAKAAQVPVVVAVNKIDKPEADPDRVKNELSQYGILPEEWGGESQFVHVSAKAGTGIDELLDAILLQAEVLELKAVRKGMASGAVIESFLDKGRGPVATVLVREGTLHKGDIVLCGFEYGRVRAMRNELGQEVLEAGPSIPVEILGLSGVPAAGDEVTVVRDEKKAREVALYRQGKFREVKLARQQKSKLENMFANMTEGEVHEVNIVLKADVQGSVEAISDSLLKLSTDEVKVKIIGSGVGGITETDATLAAASNAILVGFNVRADASARKVIEAESLDLRYYSVIYNLIDEVKAAMSGMLSPELKQQIIGLAEVRDVFKSPKFGAIAGCMVTEGVVKRHNPIRVLRDNVVIYEGELESLRRFKDDVNEVRNGMECGIGVKNYNDVRTGDVIEVFEIIEIQRTIA	2.6275	1.72348	2.10671	2.15256	2.90515	3.09421	3.01796	3.00577	3.69128	1.76949	1.81962	2.42679	350.14	428.13	501.86	718.24	615.84	951.29	538.41	464.42	395.53	133.26	248.41	238.22	247.23	199.03	315.21	145.86	262.46	217.37	-1.19694	1.96162e-05	8.00622e-05	-0.449266	0.206829	0.333923	-0.676946	0.136756	0.365203	-0.467987	0.103833	0.184828	-0.0960642	0.787771	0.888839	-0.379727	0.402328	0.741346	0.688218	0.0100749	0.0396985	0.307016	0.299787	0.549197	0.308764	0.460013	0.904365	translation initiation factor IF-2
NC_000913.3:1800096-1800638:-	NC_000913.3	1800096	1800638	-	b1718	b1718	NP_416233.1	infC	543	181	ATT	TAA	TTGGAGGAATAAGGT	ATTAAAGGCGGAAAACGAGTTCAAACGGCGCGCCCTAACCGTATCAATGGCGAAATTCGCGCCCAGGAAGTTCGCTTAACAGGTCTGGAAGGCGAGCAGCTTGGTATTGTGAGTCTGAGAGAAGCTCTGGAGAAAGCAGAAGAAGCCGGAGTAGACTTAGTCGAGATCAGCCCTAACGCCGAGCCGCCGGTTTGTCGTATAATGGATTACGGCAAATTCCTCTATGAAAAGAGCAAGTCTTCTAAGGAACAGAAGAAAAAGCAAAAAGTTATCCAGGTTAAGGAAATTAAATTCCGTCCTGGTACAGATGAAGGCGACTATCAGGTAAAACTCCGCAGCCTGATTCGCTTTCTCGAAGAGGGTGATAAAGCCAAAATCACGCTGCGTTTCCGCGGTCGTGAGATGGCGCACCAGCAAATCGGTATGGAAGTGCTTAATCGCGTGAAAGACGATTTGCAAGAACTGGCAGTGGTCGAATCCTTCCCAACGAAGATCGAAGGCCGCCAGATGATCATGGTGCTCGCTCCTAAGAAGAAACAGTAA	IKGGKRVQTARPNRINGEIRAQEVRLTGLEGEQLGIVSLREALEKAEEAGVDLVEISPNAEPPVCRIMDYGKFLYEKSKSSKEQKKKQKVIQVKEIKFRPGTDEGDYQVKLRSLIRFLEEGDKAKITLRFRGREMAHQQIGMEVLNRVKDDLQELAVVESFPTKIEGRQMIMVLAPKKKQ	0.249588	0.217236	0.180049	0.215624	0.285565	0.213208	0.138085	0.212286	0.530669	0.211946	0.235709	0.326108	539.22	720.69	538.97	1203.39	1101.39	942.34	786.08	841.26	696.29	2160.44	3317.55	2993.46	4214.07	5165.79	6824.34	1481.3	3969.21	2954.02	-1.22083	1.42422e-05	5.96835e-05	-1.01945	0.00358402	0.0123221	-0.0537263	0.897155	0.957254	-0.712426	0.00936735	0.0238693	0.01743	0.973835	0.987647	-0.696503	0.093952	0.41617	0.49837	0.0367685	0.112339	0.997285	0.0035856	0.0252422	-0.610578	0.170746	0.740128	translation initiation factor IF-3
NC_000913.3:20233-20508:-	NC_000913.3	20233	20508	-	b0022	b0021,b0022	NP_414563.1	insA-1	276	92	GTG	TAA	TTTTGAGGTGCTCCA	GTGGCTTCTGTTTCTATCAGCTGTCCCTCCTGTTCAGCTACTGACGGGGTGGTGCGTAACGGCAAAAGCACCGCCGGACATCAGCGCTATCTCTGCTCTCACTGCCGTAAAACATGGCAACTGCAGTTCACTTACACCGCTTCTCAACCCGGTACGCACCAGAAAATCATTGATATGGCCATGAATGGCGTTGGATGCCGGGCAACAGCCCGCATTATGGGCGTTGGCCTCAACACGATTTTACGTCACTTAAAAAACTCAGGCCGCAGTCGGTAA	VASVSISCPSCSATDGVVRNGKSTAGHQRYLCSHCRKTWQLQFTYTASQPGTHQKIIDMAMNGVGCRATARIMGVGLNTILRHLKNSGRSR	0	0	0	0	NaN	0	0	0	NaN	NaN	NaN	NaN	0	0	0	0	0	0	0	0	0	1.29	0.49	0.81	0	2.85	0.77	0	0	0				-0.0115896	0.976136	0.985515	1.88242	0.591822					0.323756	0.296623		-1.40555	0.819211					0.169199	0.255258		-3.29671	0.583714		IS1 protein InsA
NC_000913.3:279600-279875:-	NC_000913.3	279600	279875	-	b0265	b0264,b0265	NP_414799.1	insA-2	276	92	GTG	TAA	TTTTGAGGTGCTCCA	GTGGCTTCTGTTTCTATCAGCTGTCCCTCCTGTTCAGCTACTGACGGGGTGGTGCGTAACGGCAAAAGCACTGCCGGACATCAGCGCTATCTCTGCTCTCACTGCCGTAAAACATGGCAACTGCAGTTCACTTACACCGCTTCTCAACCCGGTACGCACCAGAAAATCATTGATATGGCCATGAATGGCGTTGGATGCCGGGCAACCGCCCGCATTATGGGCGTTGGCCTCAACACGATTTTCCGCCATTTAAAAAACTCAGGCCGCAGTCGGTAA	VASVSISCPSCSATDGVVRNGKSTAGHQRYLCSHCRKTWQLQFTYTASQPGTHQKIIDMAMNGVGCRATARIMGVGLNTIFRHLKNSGRSR	NaN	0	NaN	0	NaN	0	0	0	NaN	NaN	0	0	0	0	0	0	0	0	0	0	0	0	0.98	0	0	0.57	0.77	0	0	0.83				-0.111227	0.617562		2.40021	0.693281					-0.010385	0.860497		1.63135	0.791616					0.0494509	0.760051		-0.677594	0.91195		IS1 protein InsA
NC_000913.3:291071-291346:-	NC_000913.3	291071	291346	-	b0275	b0274,b0275	NP_414809.1	insA-3	276	92	GTG	TAA	TTTTGAGGTGCTCCA	GTGGCTTCTGTTTCTATCAGCTGTCCCTCCTGTTCAGCTACTGACGGGGTGGTGCGTAACGGCAAAAGCACTGCCGGACATCAGCGCTATCTCTGCTCTCACTGCCGTAAAACATGGCAACTGCAGTTCACTTACACCGCTTCTCAACCCGGTACGCACCAGAAAATCATTGATATGGCCATGAATGGCGTTGGATGCCGGGCAACCGCCCGCATTATGGGCGTTGGCCTCAACACGATTTTCCGCCATTTAAAAAACTCAGGCCGCAGTCGGTAA	VASVSISCPSCSATDGVVRNGKSTAGHQRYLCSHCRKTWQLQFTYTASQPGTHQKIIDMAMNGVGCRATARIMGVGLNTIFRHLKNSGRSR	NaN	NaN	NaN	NaN	NaN	NaN	NaN	NaN	NaN	NaN	NaN	NaN	0	0	0	0	0	0	0	0	0	0	0	0	0	0	0	0	0	0																												IS1 protein InsA
NC_000913.3:1049833-1050108:+	NC_000913.3	1049833	1050108	+	b4516	b4516,b0988	YP_588445.1	insA-4	276	92	GTG	TAA	TTTTGAGGTTCTCCA	GTGGCTTCTGTTTCTATCAGCTGTCCCTCCTGTTCAGCTACTGACGGGGTGGTGCGTAACGGCAAAAGCACTGCCGGACATCAGCGCTATCTCTGCTCTCACTGCCGTAAAACATGGCAACTGCAGTTCACTTACACCGCTTCTCAACCCGGTACGCACCAGAAAATCATTGATATGGCCATGAATGGCGTTGGATGCCGGGCAACAGCCCGCATTATGGGCGTTGGCCTCAACACGATTTTCCGCCATTTAAAAAACTCAGGCCGCAGTCGGTAA	VASVSISCPSCSATDGVVRNGKSTAGHQRYLCSHCRKTWQLQFTYTASQPGTHQKIIDMAMNGVGCRATARIMGVGLNTIFRHLKNSGRSR	0	0	0	0	0	0	0	0	0	0	0	0	0	0	0	0	0	0	0	0	0	1.93	1.96	0.4	1.05	1.71	1.92	3.37	0.58	2.08				-0.152674	0.734714	0.821199	1.85481	0.509411					-0.191401	0.642185	0.796952	2.22619	0.429173					-0.015133	0.956126		0.318433	0.901726		IS1 protein InsA
NC_000913.3:1978940-1979215:-	NC_000913.3	1978940	1979215	-	b1894	b1893,b1894	NP_416408.1	insA-5	276	92	GTG	TAA	TTTTGAGGTGCTCCA	GTGGCTTCTGTTTCTATCAGCTGTCCCTCCTGTTCAGCTACTGACGGGGTGGTGCGTAACGGCAAAAGCACCGCCGGACATCAGCGCTATCTCTGCTCTCACTGCCGTAAAACATGGCAACTGCAGTTCACTTACACCGCTTCTCAACCCGGTACGCACCAGAAAATCATTGATATGGCCATGAATGGCGTTGGATGCCGGGCAACAGCCCGCATTATGGGCGTTGGCCTCAACACGATTTTACGTCACTTAAAAAACTCAGGCCGCAGTCGGTAA	VASVSISCPSCSATDGVVRNGKSTAGHQRYLCSHCRKTWQLQFTYTASQPGTHQKIIDMAMNGVGCRATARIMGVGLNTILRHLKNSGRSR	NaN	NaN	NaN	NaN	NaN	NaN	NaN	NaN	NaN	NaN	NaN	NaN	0	0	0	0	0	0	0	0	0	0	0	0	0	0	0	0	0	0																												IS1 protein InsA
NC_000913.3:3583483-3583758:+	NC_000913.3	3583483	3583758	+	b3444	b3444,b3445	NP_417901.1	insA-6	276	92	GTG	TAA	TTTTGAGGTGCTCCA	GTGGCTTCTGTTTCTATCAGCTGTCCCTCCTGTTCAGCTACTGACGGGGTGGTGCGTAACGGCAAAAGCACCGCCGGACATCAGCGCTATCTCTGCTCTCACTGCCGTAAAACATGGCAACTGCAGTTCACTTACACCGCTTCTCAACCCGGTACGCACCAGAAAATCATTGATATGGCCATGAATGGCGTTGGATGCCGGGCAACAGCCCGCATTATGGGCGTTGGCCTCAACACGATTTTACGTCACTTAAAAAACTCAGGCCGCAGTCGGTAA	VASVSISCPSCSATDGVVRNGKSTAGHQRYLCSHCRKTWQLQFTYTASQPGTHQKIIDMAMNGVGCRATARIMGVGLNTILRHLKNSGRSR	NaN	2.12245	1.5124	1.81742	0.186603	0	0	0.062201	0	0	0	0	1.31	1.04	1.83	0.39	0	0	0	0	0	0	0.49	1.21	2.09	0.57	2.31	0.96	0.58	1.25	0.411941	0.233665		-0.548983	0.218766	0.347645	4.89312	0.040556		0.553118	0.117688		-0.221212	0.513549		5.30802	0.042706		0.0400165	0.786707		0.153342	0.58683		0.278905	0.913509		IS1 protein InsA
NC_000913.3:4518527-4518802:+	NC_000913.3	4518527	4518802	+	b4294	b4294	NP_418714.1	insA-7	276	92	GTG	TAA	TTTTAAGGTGCTTGC	GTGGCTTCCATTTCCATCAGATGTCCTTCCTGCTCCGCTACTGAAGGCGTGGTGCGTAACGGCAAAAGCACTGCCGGACATCAGCGCTATCTCTGCTCTCCTTGCCGTAAAACATGGCAACTACAGTTCACTTACACCGCCTCTCAGCCCGGTAAGCACCAGAAAATCATTGATATGGCCATGAATGGCGTCGGATGTCGCGCCAGTGCACGCATTATGGGCGTTGGCCTCAACACGGTTTTACGTCACTTAAAAAACTCAGGCCGCAGTCGGTAA	VASISIRCPSCSATEGVVRNGKSTAGHQRYLCSPCRKTWQLQFTYTASQPGKHQKIIDMAMNGVGCRASARIMGVGLNTVLRHLKNSGRSR	0.0437563	0.0640796	0.00951985	0.0391186	0.0262117	0.0227227	0.00833165	0.0190887	0.00667355	0.0187252	0.00311676	0.00950517	7.87	11.46	1.83	2.32	2.25	1.24	0.97	1.51	0.39	179.86	178.84	192.23	88.51	99.02	148.83	145.35	80.64	125.13	0.691739	0.210772	0.304577	0.487609	0.171393	0.290259	1.13059	0.145494	0.378197	1.64621	0.0238354	0.0537208	0.494461	0.209535	0.397637	2.11191	0.0218156	0.21149	0.390387	0.313417	0.520543	0.042804	0.895252	0.956261	0.958568	0.269298	0.826478	KpLE2 phage-like element%3B IS1 repressor protein InsA
NC_000913.3:258345-258620:-	NC_000913.3	258345	258620	-	b4709	b4710,b4709	YP_009518740.1	insA9	276	92	GTG	TAA	TTTTGAGGTGCTCCA	GTGGCTTCTGTTTCTATCAGCTGTCCCTCCTGTTCAGCTACTGACGGGGTGGTGCGTAACGGCAAAAGCACCGCCGGACATCAGCGCTATCTCTGCTCTCACTGCCGTAAAACATGGCAACTGCAGTTCACTTACACCGCTTCTCAACCCGGTACGCACCAGAAAATCATTGATATGGCCATGAATGGCGTTGGATGCCGGGCAACAGCCCGCATTATGGGCGTTGGCCTCAACACGATTTTACGTCACTTAAAAAACTCAGGCCGCAGTCGGTAA	VASVSISCPSCSATDGVVRNGKSTAGHQRYLCSHCRKTWQLQFTYTASQPGTHQKIIDMAMNGVGCRATARIMGVGLNTILRHLKNSGRSR	NaN	NaN	NaN	NaN	NaN	NaN	NaN	NaN	NaN	NaN	NaN	NaN	0	0	0	0	0	0	0	0	0	0	0	0	0	0	0	0	0	0																												IS1 repressor TnpA
NC_000913.3:19811-20314:-	NC_000913.3	19811	20314	-	b0021	b0021,b0022	NP_414562.1	insB-1	504	168	ATG	TAA	CATGAATGGCGTTGG	ATGCCGGGCAACAGCCCGCATTATGGGCGTTGGCCTCAACACGATTTTACGTCACTTAAAAAACTCAGGCCGCAGTCGGTAACCTCGCGCATACAGCCGGGCAGTGACGTCATCGTCTGCGCGGAAATGGACGAACAGTGGGGCTATGTCGGGGCTAAATCGCGCCAGCGCTGGCTGTTTTACGCGTATGACAGTCTCCGGAAGACGGTTGTTGCGCACGTATTCGGTGAACGCACTATGGCGACGCTGGGGCGTCTTATGAGCCTGCTGTCACCCTTTGACGTGGTGATATGGATGACGGATGGCTGGCCGCTGTATGAATCCCGCCTGAAGGGAAAGCTGCACGTAATCAGCAAGCGATATACGCAGCGAATTGAGCGGCATAACCTGAATCTGAGGCAGCACCTGGCACGGCTGGGACGGAAGTCGCTGTCGTTCTCAAAATCGGTGGAGCTGCATGACAAAGTCATCGGGCATTATCTGAACATAAAACACTATCAATAA	MPGNSPHYGRWPQHDFTSLKKLRPQSVTSRIQPGSDVIVCAEMDEQWGYVGAKSRQRWLFYAYDSLRKTVVAHVFGERTMATLGRLMSLLSPFDVVIWMTDGWPLYESRLKGKLHVISKRYTQRIERHNLNLRQHLARLGRKSLSFSKSVELHDKVIGHYLNIKHYQ	0	0	NaN	0	NaN	NaN	0	0	0	0	NaN	0	0	0	0	0	0	0	0	0	0	0.18	0.54	0	0	0	0.21	0.26	0.64	0				0.0814499	0.746363		0.272917	0.964707					-0.0402483	0.883402		2.02997	0.683434					-0.0496216	0.667487		1.70178	0.782774		IS1 protein InsB
NC_000913.3:279178-279681:-	NC_000913.3	279178	279681	-	b0264	b0264,b0265	NP_414798.1	insB-2	504	168	ATG	TAA	CATGAATGGCGTTGG	ATGCCGGGCAACCGCCCGCATTATGGGCGTTGGCCTCAACACGATTTTCCGCCATTTAAAAAACTCAGGCCGCAGTCGGTAACCTCGCGCATACAGCCGGGCAGTGACGTCATCGTCTGCGCGGAAATGGACGAACAGTGGGGATACGTCGGGGCTAAATCGCGCCAGCGCTGGCTGTTTTACGCGTATGACAGGCTCCGGAAGACGGTTGTTGCGCACGTATTCGGTGAACGCACTATGGCGACGCTGGGGCGTCTTATGAGCCTGCTGTCACCCTTTGACGTGGTGATATGGATGACGGATGGCTGGCCGCTGTATGAATCCCGCCTGAAGGGAAAGCTGCACGTAATCAGCAAGCGATATACGCAGCGAATTGAGCGGCATAACCTGAATCTGAGGCAGCACCTGGCACGGCTGGGACGGAAGTCGCTGTCGTTCTCAAAATCGGTGGAGCAGCATGACAAAGTCATCGGGCATTATCTGAACATAAAACACTATCAATAA	MPGNRPHYGRWPQHDFPPFKKLRPQSVTSRIQPGSDVIVCAEMDEQWGYVGAKSRQRWLFYAYDRLRKTVVAHVFGERTMATLGRLMSLLSPFDVVIWMTDGWPLYESRLKGKLHVISKRYTQRIERHNLNLRQHLARLGRKSLSFSKSVEQHDKVIGHYLNIKHYQ	0	NaN	4.54545	2.27273	NaN	NaN	0	0	NaN	NaN	0	0	0	0	1	0	0	0	0	0	0	0.35	0	0.22	0	0	0.63	0	0	0.23	0.0716635	0.565109		0.0293027	0.92946		2.12505	0.643109		0.0730717	0.533637		0.0592133	0.820621		1.64456	0.743827					0.0186402	0.8599		-0.647067	0.916749		IS1 protein InsB
NC_000913.3:290649-291152:-	NC_000913.3	290649	291152	-	b0274	b0274,b0275	NP_414808.1	insB-3	504	168	ATG	TAA	CATGAATGGCGTTGG	ATGCCGGGCAACCGCCCGCATTATGGGCGTTGGCCTCAACACGATTTTCCGCCATTTAAAAAACTCAGGCCGCAGTCGGTAACCTCGCGCATACAGCCGGGCAGTGACGTCATCGTCTGCGCGGAAATGGACGAACAGTGGGGATACGTCGGGGCTAAATCGCGCCAGCGCTGGCTGTTTTACGCGTATGACAGGCTCCGGAAGACGGTTGTTGCGCACGTATTCGGTGAACGCACTATGGCGACGCTGGGGCGTCTTATGAGCCTGCTGTCACCCTTTGACGTGGTGATATGGATGACGGATGGCTGGCCGCTGTATGAATCCCGCCTGAAGGGAAAGCTGCACGTAATCAGCAAGCGATATACGCAGCGAATTGAGCGGCATAACCTGAATCTGAGGCAGCACCTGGCACGGCTGGGACGGAAGTCGCTGTCGTTCTCAAAATCGGTGGAGCAGCATGACAAAGTCATCGGGCATTATCTGAACATAAAACACTATCAATAA	MPGNRPHYGRWPQHDFPPFKKLRPQSVTSRIQPGSDVIVCAEMDEQWGYVGAKSRQRWLFYAYDRLRKTVVAHVFGERTMATLGRLMSLLSPFDVVIWMTDGWPLYESRLKGKLHVISKRYTQRIERHNLNLRQHLARLGRKSLSFSKSVEQHDKVIGHYLNIKHYQ	NaN	0	NaN	0	0	NaN	NaN	0	NaN	0	0	0	0	0	0	0	0	0	0	0	0	0	0.54	0	0.57	0	0	0	0.32	0.68				-0.0159972	0.894027		-2.51833	0.68212					-0.0988992	0.611037		2.67083	0.65825					-0.0533465	0.597918		1.18633	0.839502		IS1 protein InsB
NC_000913.3:1050027-1050530:+	NC_000913.3	1050027	1050530	+	b0988	b4516,b0988	NP_415508.1	insB-4	504	168	ATG	TAA	CATGAATGGCGTTGG	ATGCCGGGCAACAGCCCGCATTATGGGCGTTGGCCTCAACACGATTTTCCGCCATTTAAAAAACTCAGGCCGCAGTCGGTAACCTCGCGCATACAGCCGGGCAGTGACGTCATCGTCTGCGCGGAAATGGACGAACAGTGGGGATACGTCGGGGCTAAATCGCGCCAGCGCTGGCTGTTTTACGCGTATGACAGGCTCCGGAAGACGGTTGTTGCGCACGTATTCGGTGAACGCACTATGGCGACGCTGGGGCGTCTTATGAGCCTGCTGTCACCCTTTGACGTGGTGATATGGATGACGGATGGCTGGCCGCTGTATGAATCCCGCCTGAAGGGAAAGCTGCACGTAATCAGCAAGCGATATACGCAGCGAATTGAGCGGTATAACCTGAATCTGAGGCAGCACCTGGCACGGCTGGGACGGAAGTCGCTGTCGTTCTCAAAATCGGTGGAGCTGCATGACAAAGTCATCGGGCATTATCTGAACATAAAACACTATCAATAA	MPGNSPHYGRWPQHDFPPFKKLRPQSVTSRIQPGSDVIVCAEMDEQWGYVGAKSRQRWLFYAYDRLRKTVVAHVFGERTMATLGRLMSLLSPFDVVIWMTDGWPLYESRLKGKLHVISKRYTQRIERYNLNLRQHLARLGRKSLSFSKSVELHDKVIGHYLNIKHYQ	0	0	NaN	0	0	0.580645	0.365079	0.315242	0	0.265625	0	0.0885417	0	0	0	0	0.18	0.23	0	0.17	0	0.18	1.07	0	0.29	0.31	0.63	2.64	0.64	1.14	-0.101073	0.954669		-0.162665	0.614072		0.213826	0.94561		-0.0520215	0.855165		-0.665809	0.0839311	0.212032	3.4234	0.239444		0.0559072	0.741639		-0.322356	0.273592		2.83764	0.218641		IS1 protein InsB
NC_000913.3:1978518-1979021:-	NC_000913.3	1978518	1979021	-	b1893	b1893,b1894	NP_416407.1	insB-5	504	168	ATG	TAA	CATGAATGGCGTTGG	ATGCCGGGCAACAGCCCGCATTATGGGCGTTGGCCTCAACACGATTTTACGTCACTTAAAAAACTCAGGCCGCAGTCGGTAACCTCGCGCATACAGCCGGGCAGTGACGTCATCGTCTGCGCGGAAATGGACGAACAGTGGGGCTATGTCGGGGCTAAATCGCGCCAGCGCTGGCTGTTTTACGCGTATGACAGTCTCCGGAAGACGGTTGTTGCGCACGTATTCGGTGAACGCACTATGGCGACGCTGGGGCGTCTTATGAGCCTGCTGTCACCCTTTGACGTGGTGATATGGATGACGGATGGCTGGCCGCTGTATGAATCCCGCCTGAAGGGAAAGCTGCACGTAATCAGCAAGCGATATACGCAGCGAATTGAGCGGCATAACCTGAATCTGAGGCAGCACCTGGCACGGCTGGGACGGAAGTCGCTGTCGTTCTCAAAATCGGTGGAGCTGCATGACAAAGTCATCGGGCATTATCTGAACATAAAACACTATCAATAA	MPGNSPHYGRWPQHDFTSLKKLRPQSVTSRIQPGSDVIVCAEMDEQWGYVGAKSRQRWLFYAYDSLRKTVVAHVFGERTMATLGRLMSLLSPFDVVIWMTDGWPLYESRLKGKLHVISKRYTQRIERHNLNLRQHLARLGRKSLSFSKSVELHDKVIGHYLNIKHYQ	NaN	NaN	NaN	NaN	NaN	NaN	NaN	NaN	NaN	NaN	NaN	NaN	0	0	0	0	0	0	0	0	0	0	0	0	0	0	0	0	0	0																												IS1 protein InsB
NC_000913.3:3583677-3584180:+	NC_000913.3	3583677	3584180	+	b3445	b3444,b3445	NP_417902.1	insB-6	504	168	ATG	TAA	CATGAATGGCGTTGG	ATGCCGGGCAACAGCCCGCATTATGGGCGTTGGCCTCAACACGATTTTACGTCACTTAAAAAACTCAGGCCGCAGTCGGTAACCTCGCGCATACAGCCGGGCAGTGACGTCATCGTCTGCGCGGAAATGGACGAACAGTGGGGCTATGTCGGGGCTAAATCGCGCCAGCGCTGGCTGTTTTACGCGTATGACAGTCTCCGGAAGACGGTTGTTGCGCACGTATTCGGTGAACGCACTATGGCGACGCTGGGGCGTCTTATGAGCCTGCTGTCACCCTTTGACGTGGTGATATGGATGACGGATGGCTGGCCGCTGTATGAATCCCGCCTGAAGGGAAAGCTGCACGTAATCAGCAAGCGATATACGCAGCGAATTGAGCGGCATAACCTGAATCTGAGGCAGCACCTGGCACGGCTGGGACGGAAGTCGCTGTCGTTCTCAAAATCGGTGGAGCTGCATGACAAAGTCATCGGGCATTATCTGAACATAAAACACTATCAATAA	MPGNSPHYGRWPQHDFTSLKKLRPQSVTSRIQPGSDVIVCAEMDEQWGYVGAKSRQRWLFYAYDSLRKTVVAHVFGERTMATLGRLMSLLSPFDVVIWMTDGWPLYESRLKGKLHVISKRYTQRIERHNLNLRQHLARLGRKSLSFSKSVELHDKVIGHYLNIKHYQ	0	0	NaN	0	NaN	NaN	0	0	NaN	0	NaN	0	0	0	0	0.21	0	0	0	0	0	0.18	0.27	0	0	0	0.42	0	0.32	0	-0.053042	0.893068		0.0511751	0.902956		0.473954	0.933357					0.0562736	0.899877		1.30892	0.833055		0.0400165	0.786707		0.00123987	0.947512		0.498067	0.936171		IS1 protein InsB
NC_000913.3:257923-258426:-	NC_000913.3	257923	258426	-	b4710	b4710,b4709	YP_009518739.1	insB9	504	168	ATG	TAA	CATGAATGGCGTTGG	ATGCCGGGCAACAGCCCGCATTATGGGCGTTGGCCTCAACACGATTTTACGTCACTTAAAAAACTCAGGCCGCAGTCGGTAACCTCGCGCATACAGCCGGGCAGTGACGTCATCGTCTGCGCGGAAATGGACGAACAGTGGGGCTATGTCGGGGCTAAATCGCGCCAGCGCTGGCTGTTTTACGCGTATGACAGTCTCCGGAAGACGGTTGTTGCGCACGTATTCGGTGAACGCACTATGGCGACGCTGGGGCGTCTTATGAGCCTGCTGTCACCCTTTGACGTGGTGATATGGATGACGGATGGCTGGCCGCTGTATGAATCCCGCCTGAAGGGAAAGCTGCACGTAATCAGCAAGCGATATACGCAGCGAATTGAGCGGCATAACCTGAATCTGAGGCAGCACCTGGCACGGCTGGGACGGAAGTCGCTGTCGTTCTCAAAATCGGTGGAGCTGCATGACAAAGTCATCGGGCATTATCTGAACATAAAACACTATCAATAA	MPGNSPHYGRWPQHDFTSLKKLRPQSVTSRIQPGSDVIVCAEMDEQWGYVGAKSRQRWLFYAYDSLRKTVVAHVFGERTMATLGRLMSLLSPFDVVIWMTDGWPLYESRLKGKLHVISKRYTQRIERHNLNLRQHLARLGRKSLSFSKSVELHDKVIGHYLNIKHYQ	NaN	NaN	NaN	NaN	NaN	NaN	NaN	NaN	NaN	NaN	NaN	NaN	0	0	0	0	0	0	0	0	0	0	0	0	0	0	0	0	0	0																												IS1 transposase B
NC_000913.3:381351-381716:+	NC_000913.3	381351	381716	+	b0360	b0360,b0361	NP_414894.2	insC-1	366	122	ATG	TAA	GTCATTGGAGAACAG	ATGATTGATGTCTTAGGGCCGGAGAAACGCAGACGGCGTACCACACAGGAAAAGATCGCAATTGTTCAGCAGAGCTTTGAACCGGGGATGACGGTCTCCCTCGTTGCCCGGCAACATGGTGTAGCAGCCAGCCAGTTATTTCTCTGGCGTAAGCAATACCAGGAAGGAAGTCTTACTGCTGTCGCCGCCGGAGAACAGGTTGTTCCTGCCTCTGAACTTGCTGCCGCCATGAAGCAGATTAAAGAACTCCAGCGCCTGCTCGGCAAGAAAACGATGGAAAATGAACTCCTCAAAGAAGCCGTTGAATATGGACGGGCAAAAAAGTGGATAGCGCACGCGCCCTTATTGCCCGGGGATGGGGAGTAA	MIDVLGPEKRRRRTTQEKIAIVQQSFEPGMTVSLVARQHGVAASQLFLWRKQYQEGSLTAVAAGEQVVPASELAAAMKQIKELQRLLGKKTMENELLKEAVEYGRAKKWIAHAPLLPGDGE	NaN	NaN	NaN	NaN	NaN	NaN	NaN	NaN	NaN	NaN	NaN	NaN	0	0	0	0	0	0	0	0	0	0	0	0	0	0	0	0	0	0																												IS2 element protein InsA
NC_000913.3:1468784-1469149:-	NC_000913.3	1468784	1469149	-	b1403	b1402,b1403	NP_415921.2	insC-2	366	122	ATG	TAA	GTCATTGGAGAACAG	ATGATTGATGTCTTAGGGCCGGAGAAACGCAGACGGCGTACCACACAGGAAAAGATCGCAATTGTTCAGCAGAGCTTTGAACCGGGGATGACGGTCTCCCTCGTTGCCCGGCAACATGGTGTAGCAGCCAGCCAGTTATTTCTCTGGCGTAAGCAATACCAGGAAGGAAGTCTTACTGCTGTCGCCGCCGGAGAACAGGTTGTTCCTGCCTCTGAACTTGCTGCCGCCATGAAGCAGATTAAAGAACTCCAGCGCCTGCTCGGCAAGAAAACGATGGAAAATGAACTCCTCAAAGAAGCCGTTGAATATGGACGGGCAAAAAAGTGGATAGCGCACGCGCCCTTATTGCCCGGGGATGGGGAGTAA	MIDVLGPEKRRRRTTQEKIAIVQQSFEPGMTVSLVARQHGVAASQLFLWRKQYQEGSLTAVAAGEQVVPASELAAAMKQIKELQRLLGKKTMENELLKEAVEYGRAKKWIAHAPLLPGDGE	NaN	NaN	NaN	NaN	NaN	NaN	NaN	NaN	NaN	NaN	NaN	NaN	0	0	0	0	0	0	0	0	0	0	0	0	0	0	0	0	0	0																												IS2 insertion element repressor InsA
NC_000913.3:2069815-2070180:-	NC_000913.3	2069815	2070180	-	b1997	b1996,b1997	YP_026163.2	insC-3	366	122	ATG	TAA	GTCATTGGAGAACAG	ATGATTGATGTCTTAGGGCCGGAGAAACGCAGACGGCGTACCACACAGGAAAAGATCGCAATTGTTCAGCAGAGCTTTGAACCGGGGATGACGGTCTCCCTCGTTGCCCGGCAACATGGTGTAGCAGCCAGCCAGTTATTTCTCTGGCGTAAGCAATACCAGGAAGGAAGTCTTACTGCTGTCGCCGCCGGAGAACAGGTTGTTCCTGCCTCTGAACTTGCTGCCGCCATGAAGCAGATTAAAGAACTCCAGCGCCTGCTCGGCAAGAAAACGATGGAAAATGAACTCCTCAAAGAAGCCGTTGAATATGGACGGGCAAAAAAGTGGATAGCGCACGCGCCCTTATTGCCCGGGGATGGGGAGTAA	MIDVLGPEKRRRRTTQEKIAIVQQSFEPGMTVSLVARQHGVAASQLFLWRKQYQEGSLTAVAAGEQVVPASELAAAMKQIKELQRLLGKKTMENELLKEAVEYGRAKKWIAHAPLLPGDGE	NaN	NaN	NaN	NaN	NaN	NaN	NaN	NaN	NaN	NaN	NaN	NaN	0	0	0	0	0	0	0	0	0	0	0	0	0	0	0	0	0	0																												CP4-44 prophage%3B IS2 insertion element repressor InsA
NC_000913.3:2997235-2997600:-	NC_000913.3	2997235	2997600	-	b2861	b2860,b2861	NP_417338.3	insC-4	366	122	ATG	TAA	GTCATTGGAGAACAG	ATGATTGATGTCTTAGGGCCGGAGAAACGCAGACGGCGTACCACACAGGAAAAGATCGCAATTGTTCAGCAGAGCTTTGAACCGGGGATGACGGTCTCCCTCGTTGCCCGGCAACATGGTGTAGCAGCCAGCCAGTTATTTCTCTGGCGTAAGCAATACCAGGAAGGAAGTCTTACTGCTGTCGCCGCCGGAGAACAGGTTGTTCCTGCCTCTGAACTTGCTGCCGCCATGAAGCAGATTAAAGAACTCCAGCGCCTGCTCGGCAAGAAAACGATGGAAAATGAACTCCTCAAAGAAGCCGTTGAATATGGACGGGCAAAAAAGTGGATAGCGCACGCGCCCTTATTGCCCGGGGATGGGGAGTAA	MIDVLGPEKRRRRTTQEKIAIVQQSFEPGMTVSLVARQHGVAASQLFLWRKQYQEGSLTAVAAGEQVVPASELAAAMKQIKELQRLLGKKTMENELLKEAVEYGRAKKWIAHAPLLPGDGE	NaN	NaN	NaN	NaN	NaN	NaN	NaN	NaN	NaN	NaN	NaN	NaN	0	0	0	0	0	0	0	0	0	0	0	0	0	0	0	0	0	0																												IS2 insertion element repressor InsA
NC_000913.3:3186187-3186552:+	NC_000913.3	3186187	3186552	+	b3044	b3044,b3045	NP_417516.3	insC-5	366	122	ATG	TAA	GTCATTGGAGAACAG	ATGATTGATGTCTTAGGGCCGGAGAAACGCAGACGGCGTACCACACAGGAAAAGATCGCAATTGTTCAGCAGAGCTTTGAACCGGGGATGACGGTCTCCCTCGTTGCCCGGCAACATGGTGTAGCAGCCAGCCAGTTATTTCTCTGGCGTAAGCAATACCAGGAAGGAAGTCTTACTGCTGTCGCCGCCGGAGAACAGGTTGTTCCTGCCTCTGAACTTGCTGCCGCCATGAAGCAGATTAAAGAACTCCAGCGCCTGCTCGGCAAGAAAACGATGGAAAATGAACTCCTCAAAGAAGCCGTTGAATATGGACGGGCAAAAAAGTGGATAGCGCACGCGCCCTTATTGCCCGGGGATGGGGAGTAA	MIDVLGPEKRRRRTTQEKIAIVQQSFEPGMTVSLVARQHGVAASQLFLWRKQYQEGSLTAVAAGEQVVPASELAAAMKQIKELQRLLGKKTMENELLKEAVEYGRAKKWIAHAPLLPGDGE	NaN	NaN	NaN	NaN	NaN	NaN	NaN	NaN	NaN	NaN	NaN	NaN	0	0	0	0	0	0	0	0	0	0	0	0	0	0	0	0	0	0																												IS2 insertion element repressor InsA
NC_000913.3:4498272-4498637:+	NC_000913.3	4498272	4498637	+	b4272	b4272,b4273	NP_418692.2	insC-6	366	122	ATG	TAA	GTCATTGGAGAACAG	ATGATTGATGTCTTAGGGCCGGAGAAACGCAGACGGCGTACCACACAGGAAAAGATCGCAATTGTTCAGCAGAGCTTTGAACCGGGGATGACGGTCTCCCTCGTTGCCCGGCAACATGGTGTAGCAGCCAGCCAGTTATTTCTCTGGCGTAAGCAATACCAGGAAGGAAGTCTTACTGCTGTCGCCGCCGGAGAACAGGTTGTTCCTGCCTCTGAACTTGCTGCCGCCATGAAGCAGATTAAAGAACTCCAGCGCCTGCTCGGCAAGAAAACGATGGAAAATGAACTCCTCAAAGAAGCCGTTGAATATGGACGGGCAAAAAAGTGGATAGCGCACGCGCCCTTATTGCCCGGGGATGGGGAGTAA	MIDVLGPEKRRRRTTQEKIAIVQQSFEPGMTVSLVARQHGVAASQLFLWRKQYQEGSLTAVAAGEQVVPASELAAAMKQIKELQRLLGKKTMENELLKEAVEYGRAKKWIAHAPLLPGDGE	NaN	NaN	NaN	NaN	NaN	NaN	NaN	NaN	NaN	NaN	NaN	NaN	0	0	0	0	0	0	0	0	0	0	0	0	0	0	0	0	0	0																												KpLE2 phage-like element%3B IS2 insertion element repressor InsA
NC_000913.3:381674-382579:+	NC_000913.3	381674	382579	+	b0361	b0360,b0361	NP_414895.1	insD-1	906	302	GTG	TAG	TGGACGGGCAAAAAA	GTGGATAGCGCACGCGCCCTTATTGCCCGGGGATGGGGAGTAAGCTTAGTCAGCCGTTGTCTCCGGGTGTCGCGTGCGCAGTTGCACGTCATTCTCAGACGAACCGATGACTGGATGGATGGCCGCCGCAGTCGTCACACTGATGATACGGATGTGCTTCTCCGTATACACCATGTTATCGGAGAGCTGCCAACGTATGGTTATCGTCGGGTATGGGCGCTGCTTCGCAGACAGGCAGAACTTGATGGTATGCCTGCGATCAATGCCAAACGTGTTTACCGGATCATGCGCCAGAATGCGCTGTTGCTTGAGCGAAAACCTGCTGTACCGCCATCGAAACGGGCACATACAGGCAGAGTGGCCGTGAAAGAAAGCAATCAGCGATGGTGCTCTGACGGGTTCGAGTTCTGCTGTGATAACGGAGAGAGACTGCGTGTCACGTTCGCGCTGGACTGCTGTGATCGTGAGGCACTGCACTGGGCGGTCACTACCGGCGGCTTCAACAGTGAAACAGTACAGGACGTCATGCTGGGAGCGGTGGAACGCCGCTTCGGCAACGATCTTCCGTCGTCTCCAGTGGAGTGGCTGACGGATAATGGTTCATGCTACCGGGCTAATGAAACACGCCAGTTCGCCCGGATGTTGGGACTTGAACCGAAGAACACGGCGGTGCGGAGTCCGGAGAGTAACGGAATAGCAGAGAGCTTCGTGAAAACGATAAAGCGTGACTACATCAGTATCATGCCCAAACCAGACGGGTTAACGGCAGCAAAGAACCTTGCAGAGGCGTTCGAGCATTATAACGAATGGCATCCGCATAGTGCGCTGGGTTATCGCTCGCCACGGGAATATCTGCGGCAGCGGGCTTGTAATGGGTTAAGTGATAACAGATGTCTGGAAATATAG	VDSARALIARGWGVSLVSRCLRVSRAQLHVILRRTDDWMDGRRSRHTDDTDVLLRIHHVIGELPTYGYRRVWALLRRQAELDGMPAINAKRVYRIMRQNALLLERKPAVPPSKRAHTGRVAVKESNQRWCSDGFEFCCDNGERLRVTFALDCCDREALHWAVTTGGFNSETVQDVMLGAVERRFGNDLPSSPVEWLTDNGSCYRANETRQFARMLGLEPKNTAVRSPESNGIAESFVKTIKRDYISIMPKPDGLTAAKNLAEAFEHYNEWHPHSALGYRSPREYLRQRACNGLSDNRCLEI	0	0	0	0	0	0	NaN	0	0	NaN	NaN	0	0	0	0	0	0	0	0	0	0	0.2	0.3	0.37	0.16	0.35	0	0.15	0	0				0.208142	0.587616		0.770171	0.84069					0.315881	0.31986		-0.684504	0.888829					0.0584896	0.655141		-1.288	0.834038		IS2 element protein
NC_000913.3:1467921-1468826:-	NC_000913.3	1467921	1468826	-	b1402	b1402,b1403	NP_415920.1	insD-2	906	302	GTG	TAG	TGGACGGGCAAAAAA	GTGGATAGCGCACGCGCCCTTATTGCCCGGGGATGGGGAGTAAGCTTAGTCAGCCGTTGTCTCCGGGTGTCGCGTGCGCAGTTGCACGTCATTCTCAGACGAACCGATGACTGGATGGATGGCCGCCGCAGTCGTCACACTGATGATACGGATGTGCTTCTCCGTATACACCATGTTATCGGAGAGCTGCCAACGTATGGTTATCGTCGGGTATGGGCGCTGCTTCGCAGACAGGCAGAACTTGATGGTATGCCTGCGATCAATGCCAAACGTGTTTACCGGATCATGCGCCAGAATGCGCTGTTGCTTGAGCGAAAACCTGCTGTACCGCCATCGAAACGGGCACATACAGGCAGAGTGGCCGTGAAAGAAAGCAATCAGCGATGGTGCTCTGACGGGTTCGAGTTCTGCTGTGATAACGGAGAGAGACTGCGTGTCACGTTCGCGCTGGACTGCTGTGATCGTGAGGCACTGCACTGGGCGGTCACTACCGGCGGCTTCAACAGTGAAACAGTACAGGACGTCATGCTGGGAGCGGTGGAACGCCGCTTCGGCAACGATCTTCCGTCGTCTCCAGTGGAGTGGCTGACGGATAATGGTTCATGCTACCGGGCTAATGAAACACGCCAGTTCGCCCGGATGTTGGGACTTGAACCGAAGAACACGGCGGTGCGGAGTCCGGAGAGTAACGGAATAGCAGAGAGCTTCGTGAAAACGATAAAGCGTGACTACATCAGTATCATGCCCAAACCAGACGGGTTAACGGCAGCAAAGAACCTTGCAGAGGCGTTCGAGCATTATAACGAATGGCATCCGCATAGTGCGCTGGGTTATCGCTCGCCACGGGAATATCTGCGGCAGCGGGCTTGTAATGGGTTAAGTGATAACAGATGTCTGGAAATATAG	VDSARALIARGWGVSLVSRCLRVSRAQLHVILRRTDDWMDGRRSRHTDDTDVLLRIHHVIGELPTYGYRRVWALLRRQAELDGMPAINAKRVYRIMRQNALLLERKPAVPPSKRAHTGRVAVKESNQRWCSDGFEFCCDNGERLRVTFALDCCDREALHWAVTTGGFNSETVQDVMLGAVERRFGNDLPSSPVEWLTDNGSCYRANETRQFARMLGLEPKNTAVRSPESNGIAESFVKTIKRDYISIMPKPDGLTAAKNLAEAFEHYNEWHPHSALGYRSPREYLRQRACNGLSDNRCLEI	0	NaN	0	0	NaN	0	0	0	0	NaN	0	0	0	0	0	0.12	0	0	0	0	0	0.2	0	0.25	0	0.35	0.12	0.29	0	0.25	-0.053042	0.893068		0.00782721	0.966866		1.23218	0.774435					-0.0620947	0.863019		2.14627	0.658982		0.0400165	0.786707		-0.0241775	0.841351		1.01081	0.798085		IS2 insertion element protein InsB
NC_000913.3:2068952-2069857:-	NC_000913.3	2068952	2069857	-	b1996	b1996,b1997	NP_416500.1	insD-3	906	302	GTG	TAG	TGGACGGGCAAAAAA	GTGGATAGCGCACGCGCCCTTATTGCCCGGGGATGGGGAGTAAGCTTAGTCAGCCGTTGTCTCCGGGTGTCGCGTGCGCAGTTGCACGTCATTCTCAGACGAACCGATGACTGGATGGATGGCCGCCGCAGTCGTCACACTGATGATACGGATGTGCTTCTCCGTATACACCATGTTATCGGAGAGCTGCCAACGTATGGTTATCGTCGGGTATGGGCGCTGCTTCGCAGACAGGCAGAACTTGATGGTATGCCTGCGATCAATGCCAAACGTGTTTACCGGATCATGCGCCAGAATGCGCTGTTGCTTGAGCGAAAACCTGCTGTACCGCCATCGAAACGGGCACATACAGGCAGAGTGGCCGTGAAAGAAAGCAATCAGCGATGGTGCTCTGACGGGTTCGAGTTCTGCTGTGATAACGGAGAGAGACTGCGTGTCACGTTCGCGCTGGACTGCTGTGATCGTGAGGCACTGCACTGGGCGGTCACTACCGGCGGCTTCAACAGTGAAACAGTACAGGACGTCATGCTGGGAGCGGTGGAACGCCGCTTCGGCAACGATCTTCCGTCGTCTCCAGTGGAGTGGCTGACGGATAATGGTTCATGCTACCGGGCTAATGAAACACGCCAGTTCGCCCGGATGTTGGGACTTGAACCGAAGAACACGGCGGTGCGGAGTCCGGAGAGTAACGGAATAGCAGAGAGCTTCGTGAAAACGATAAAGCGTGACTACATCAGTATCATGCCCAAACCAGACGGGTTAACGGCAGCAAAGAACCTTGCAGAGGCGTTCGAGCATTATAACGAATGGCATCCGCATAGTGCGCTGGGTTATCGCTCGCCACGGGAATATCTGCGGCAGCGGGCTTGTAATGGGTTAAGTGATAACAGATGTCTGGAAATATAG	VDSARALIARGWGVSLVSRCLRVSRAQLHVILRRTDDWMDGRRSRHTDDTDVLLRIHHVIGELPTYGYRRVWALLRRQAELDGMPAINAKRVYRIMRQNALLLERKPAVPPSKRAHTGRVAVKESNQRWCSDGFEFCCDNGERLRVTFALDCCDREALHWAVTTGGFNSETVQDVMLGAVERRFGNDLPSSPVEWLTDNGSCYRANETRQFARMLGLEPKNTAVRSPESNGIAESFVKTIKRDYISIMPKPDGLTAAKNLAEAFEHYNEWHPHSALGYRSPREYLRQRACNGLSDNRCLEI	0	0	0	0	0	0	0	0	0	0	0	0	0	0	0	0	0	0	0	0	0	1.37	0.6	0.86	0.32	0.87	0.35	0.29	0.36	0.25				0.338068	0.504983	0.637088	0.824523	0.739505					0.608599	0.248573	0.444191	0.191362	0.940788					0.145687	0.609295		-0.626941	0.81496		CP4-44 prophage%3B IS2 insertion element protein InsB
NC_000913.3:2996372-2997277:-	NC_000913.3	2996372	2997277	-	b2860	b2860,b2861	NP_417337.1	insD-4	906	302	GTG	TAG	TGGACGGGCAAAAAA	GTGGATAGCGCACGCGCCCTTATTGCCCGGGGATGGGGAGTAAGCTTAGTCAGCCGTTGTCTCCGGGTGTCGCGTGCGCAGTTGCACGTCATTCTCAGACGAACCGATGACTGGATGGATGGCCGCCGCAGTCGTCACACTGATGATACGGATGTGCTTCTCCGTATACACCATGTTATCGGAGAGCTGCCAACGTATGGTTATCGTCGGGTATGGGCGCTGCTTCGCAGACAGGCAGAACTTGATGGTATGCCTGCGATCAATGCCAAACGTGTTTACCGGATCATGCGCCAGAATGCGCTGTTGCTTGAGCGAAAACCTGCTGTACCGCCATCGAAACGGGCACATACAGGCAGAGTGGCCGTGAAAGAAAGCAATCAGCGATGGTGCTCTGACGGGTTCGAGTTCTGCTGTGATAACGGAGAGAGACTGCGTGTCACGTTCGCGCTGGACTGCTGTGATCGTGAGGCACTGCACTGGGCGGTCACTACCGGCGGCTTCAACAGTGAAACAGTACAGGACGTCATGCTGGGAGCGGTGGAACGCCGCTTCGGCAACGATCTTCCGTCGTCTCCAGTGGAGTGGCTGACGGATAATGGTTCATGCTACCGGGCTAATGAAACACGCCAGTTCGCCCGGATGTTGGGACTTGAACCGAAGAACACGGCGGTGCGGAGTCCGGAGAGTAACGGAATAGCAGAGAGCTTCGTGAAAACGATAAAGCGTGACTACATCAGTATCATGCCCAAACCAGACGGGTTAACGGCAGCAAAGAACCTTGCAGAGGCGTTCGAGCATTATAACGAATGGCATCCGCATAGTGCGCTGGGTTATCGCTCGCCACGGGAATATCTGCGGCAGCGGGCTTGTAATGGGTTAAGTGATAACAGATGTCTGGAAATATAG	VDSARALIARGWGVSLVSRCLRVSRAQLHVILRRTDDWMDGRRSRHTDDTDVLLRIHHVIGELPTYGYRRVWALLRRQAELDGMPAINAKRVYRIMRQNALLLERKPAVPPSKRAHTGRVAVKESNQRWCSDGFEFCCDNGERLRVTFALDCCDREALHWAVTTGGFNSETVQDVMLGAVERRFGNDLPSSPVEWLTDNGSCYRANETRQFARMLGLEPKNTAVRSPESNGIAESFVKTIKRDYISIMPKPDGLTAAKNLAEAFEHYNEWHPHSALGYRSPREYLRQRACNGLSDNRCLEI	0	NaN	NaN	0	0	NaN	0	0	NaN	NaN	NaN	NaN	0	0	0	0	0	0	0	0	0	0.1	0	0	0.16	0	0.12	0	0	0				-0.0999467	0.709787		2.80609	0.650774					0.0546677	0.906708		1.16671	0.85143					0.0624832	0.660545		-1.6227	0.793801		IS2 insertion element protein InsB
NC_000913.3:3186510-3187415:+	NC_000913.3	3186510	3187415	+	b3045	b3044,b3045	NP_417517.1	insD-5	906	302	GTG	TAG	TGGACGGGCAAAAAA	GTGGATAGCGCACGCGCCCTTATTGCCCGGGGATGGGGAGTAAGCTTAGTCAGCCGTTGTCTCCGGGTGTCGCGTGCGCAGTTGCACGTCATTCTCAGACGAACCGATGACTGGATGGATGGCCGCCGCAGTCGTCACACTGATGATACGGATGTGCTTCTCCGTATACACCATGTTATCGGAGAGCTGCCAACGTATGGTTATCGTCGGGTATGGGCGCTGCTTCGCAGACAGGCAGAACTTGATGGTATGCCTGCGATCAATGCCAAACGTGTTTACCGGATCATGCGCCAGAATGCGCTGTTGCTTGAGCGAAAACCTGCTGTACCGCCATCGAAACGGGCACATACAGGCAGAGTGGCCGTGAAAGAAAGCAATCAGCGATGGTGCTCTGACGGGTTCGAGTTCTGCTGTGATAACGGAGAGAGACTGCGTGTCACGTTCGCGCTGGACTGCTGTGATCGTGAGGCACTGCACTGGGCGGTCACTACCGGCGGCTTCAACAGTGAAACAGTACAGGACGTCATGCTGGGAGCGGTGGAACGCCGCTTCGGCAACGATCTTCCGTCGTCTCCAGTGGAGTGGCTGACGGATAATGGTTCATGCTACCGGGCTAATGAAACACGCCAGTTCGCCCGGATGTTGGGACTTGAACCGAAGAACACGGCGGTGCGGAGTCCGGAGAGTAACGGAATAGCAGAGAGCTTCGTGAAAACGATAAAGCGTGACTACATCAGTATCATGCCCAAACCAGACGGGTTAACGGCAGCAAAGAACCTTGCAGAGGCGTTCGAGCATTATAACGAATGGCATCCGCATAGTGCGCTGGGTTATCGCTCGCCACGGGAATATCTGCGGCAGCGGGCTTGTAATGGGTTAAGTGATAACAGATGTCTGGAAATATAG	VDSARALIARGWGVSLVSRCLRVSRAQLHVILRRTDDWMDGRRSRHTDDTDVLLRIHHVIGELPTYGYRRVWALLRRQAELDGMPAINAKRVYRIMRQNALLLERKPAVPPSKRAHTGRVAVKESNQRWCSDGFEFCCDNGERLRVTFALDCCDREALHWAVTTGGFNSETVQDVMLGAVERRFGNDLPSSPVEWLTDNGSCYRANETRQFARMLGLEPKNTAVRSPESNGIAESFVKTIKRDYISIMPKPDGLTAAKNLAEAFEHYNEWHPHSALGYRSPREYLRQRACNGLSDNRCLEI	0	NaN	0	0	NaN	0	NaN	0	NaN	NaN	NaN	NaN	0	0	0	0	0	0	0	0	0	0.1	0	0.12	0	0.17	0	0	0	0				0.0529932	0.899038		1.26419	0.838726					0.105244	0.750691		0.421924	0.945785					0.0299001	0.807375		-0.887674	0.886748		IS2 insertion element protein InsB
NC_000913.3:4498595-4499500:+	NC_000913.3	4498595	4499500	+	b4273	b4272,b4273	NP_418693.1	insD-6	906	302	GTG	TAG	TGGACGGGCAAAAAA	GTGGATAGCGCACGCGCCCTTATTGCCCGGGGATGGGGAGTAAGCTTAGTCAGCCGTTGTCTCCGGGTGTCGCGTGCGCAGTTGCACGTCATTCTCAGACGAACCGATGACTGGATGGATGGCCGCCGCAGTCGTCACACTGATGATACGGATGTGCTTCTCCGTATACACCATGTTATCGGAGAGCTGCCAACGTATGGTTATCGTCGGGTATGGGCGCTGCTTCGCAGACAGGCAGAACTTGATGGTATGCCTGCGATCAATGCCAAACGTGTTTACCGGATCATGCGCCAGAATGCGCTGTTGCTTGAGCGAAAACCTGCTGTACCGCCATCGAAACGGGCACATACAGGCAGAGTGGCCGTGAAAGAAAGCAATCAGCGATGGTGCTCTGACGGGTTCGAGTTCTGCTGTGATAACGGAGAGAGACTGCGTGTCACGTTCGCGCTGGACTGCTGTGATCGTGAGGCACTGCACTGGGCGGTCACTACCGGCGGCTTCAACAGTGAAACAGTACAGGACGTCATGCTGGGAGCGGTGGAACGCCGCTTCGGCAACGATCTTCCGTCGTCTCCAGTGGAGTGGCTGACGGATAATGGTTCATGCTACCGGGCTAATGAAACACGCCAGTTCGCCCGGATGTTGGGACTTGAACCGAAGAACACGGCGGTGCGGAGTCCGGAGAGTAACGGAATAGCAGAGAGCTTCGTGAAAACGATAAAGCGTGACTACATCAGTATCATGCCCAAACCAGACGGGTTAACGGCAGCAAAGAACCTTGCAGAGGCGTTCGAGCATTATAACGAATGGCATCCGCATAGTGCGCTGGGTTATCGCTCGCCACGGGAATATCTGCGGCAGCGGGCTTGTAATGGGTTAAGTGATAACAGATGTCTGGAAATATAG	VDSARALIARGWGVSLVSRCLRVSRAQLHVILRRTDDWMDGRRSRHTDDTDVLLRIHHVIGELPTYGYRRVWALLRRQAELDGMPAINAKRVYRIMRQNALLLERKPAVPPSKRAHTGRVAVKESNQRWCSDGFEFCCDNGERLRVTFALDCCDREALHWAVTTGGFNSETVQDVMLGAVERRFGNDLPSSPVEWLTDNGSCYRANETRQFARMLGLEPKNTAVRSPESNGIAESFVKTIKRDYISIMPKPDGLTAAKNLAEAFEHYNEWHPHSALGYRSPREYLRQRACNGLSDNRCLEI	0	NaN	0	0	NaN	0	0	0	NaN	NaN	0	0	0	0	0	0	0	0	0	0	0	0.78	0	0.25	0	0.17	0.47	0	0	0.13				-0.0219116	0.923976		1.3454	0.749489					0.19977	0.484487		-0.505686	0.928544					0.100297	0.564034		-1.5653	0.786076		KpLE2 phage-like element%3B IS2 insertion element protein InsB
NC_000913.3:1650881-1651537:+	NC_000913.3	1650881	1651537	+	b1578	b1577,b1578,b1579		insD-7	657	219	ATG	TAG	GCAGAACTTGATGGT	ATGCCTGCGATCAATGCCAAACGTGTTTACCGGATCATGCGCCAGAATGCGCTGTTGCTTGAGCGAAAACCTGCTGTACCGCCATCGAAACGGGCACATACAGGCAGAGTGGCCGTGAAAGAAAGCAATCAGCGATGGTGCTCTGACGGGTTCGAGTTCTGCTGTGATAACGGAGAGAGACTGCGTGTCACGTTCGCGCTGGACTGCTGTGATCGTGAGGCACTGCACTGGGCGGTCACTACCGGCGGCTTCAACAGTGAAACAGTACAGGACGTCATGCTGGGAGCGGTGGAACGCCGCTTCGGCAACGATCTTCCGTCGTCTCCAGTGGAGTGGCTGACGGATAATGGTTCATGCTACCGGGCTAATGAAACACGCCAGTTCGCCCGGATGTTGGGACTTGAACCGAAGAACACGGCGGTGCGGAGTCCGGAGAGTAACGGAATAGCAGAGAGCTTCGTGAAAACGATAAAGCGTGACTACATCAGTATCATGCCCAAACCAGACGGGTTAACGGCAGCAAAGAACCTTGCAGAGGCGTTCGAGCATTATAACGAATGGCATCCGCATAGTGCGCTGGGTTATCGCTCGCCACGGGAATATCTGCGGCAGCGGGCTTGTAATGGGTTAAGTGATAACAGATGTCTGGAAATATAG	MPAINAKRVYRIMRQNALLLERKPAVPPSKRAHTGRVAVKESNQRWCSDGFEFCCDNGERLRVTFALDCCDREALHWAVTTGGFNSETVQDVMLGAVERRFGNDLPSSPVEWLTDNGSCYRANETRQFARMLGLEPKNTAVRSPESNGIAESFVKTIKRDYISIMPKPDGLTAAKNLAEAFEHYNEWHPHSALGYRSPREYLRQRACNGLSDNRCLEI	0	0	0	0	NaN	NaN	0	0	NaN	NaN	NaN	NaN	0	0	0	0	0	0	0	0	0	0.27	0.21	0.17	0	0	0.32	0	0	0				0.161676	0.646205		0.412988	0.939522					0.203247	0.503552		-0.729237	0.90585					0.0327519	0.731693		-1.29708	0.834681		Qin prophage%3B putative transposase
NC_000913.3:315291-315590:+	NC_000913.3	315291	315590	+	b0298	b0298,b0299	NP_414832.2	insE-1	300	100	ATG	TGA	TCAGAGGTGACTCAC	ATGACAAAAACAGTATCAACCAGTAAAAAACCCCGTAAACAGCATTCGCCTGAATTTCGCAGTGAAGCCCTGAAGCTTGCTGAACGCATCGGTGTTACTGCCGCAGCCCGTGAACTCAGCCTGTATGAATCACAACTCTACAACTGGCGCAGTAAACAGCAAAATCAGCAGACGTCTTCTGAACGTGAACTGGAGATGTCTACCGAGATTGCACGTCTCAAACGCCAGCTGGCAGAACGGGATGAAGAGCTGGCTATCCTCCAAAAGGCCGCGACATACTTCGCGAAGCGCCTGAAATGA	MTKTVSTSKKPRKQHSPEFRSEALKLAERIGVTAAARELSLYESQLYNWRSKQQNQQTSSERELEMSTEIARLKRQLAERDEELAILQKAATYFAKRLK	NaN	NaN	NaN	NaN	NaN	NaN	NaN	NaN	NaN	NaN	NaN	NaN	0	0	0	0	0	0	0	0	0	0	0	0	0	0	0	0	0	0																												IS3 element protein InsE
NC_000913.3:392602-392901:-	NC_000913.3	392602	392901	-	b0373	b0372,b0373	NP_414907.2	insE-2	300	100	ATG	TGA	TCAGAGGTGACTCAC	ATGACAAAAACAGTATCAACCAGTAAAAAACCCCGTAAACAGCATTCGCCTGAATTTCGCAGTGAAGCCCTGAAGCTTGCTGAACGCATCGGTGTTACTGCCGCAGCCCGTGAACTCAGCCTGTATGAATCACAACTCTACAACTGGCGCAGTAAACAGCAAAATCAGCAGACGTCTTCTGAACGTGAACTGGAGATGTCTACCGAGATTGCACGTCTCAAACGCCAGCTGGCAGAACGGGATGAAGAGCTGGCTATCCTCCAAAAGGCCGCGACATACTTCGCGAAGCGCCTGAAATGA	MTKTVSTSKKPRKQHSPEFRSEALKLAERIGVTAAARELSLYESQLYNWRSKQQNQQTSSERELEMSTEIARLKRQLAERDEELAILQKAATYFAKRLK	NaN	NaN	NaN	NaN	NaN	NaN	NaN	NaN	NaN	NaN	NaN	NaN	0	0	0	0	0	0	0	0	0	0	0	0	0	0	0	0	0	0																												IS3 element protein InsE
NC_000913.3:566842-567141:+	NC_000913.3	566842	567141	+	b0540	b0540,b0541	NP_415072.2	insE-3	300	100	ATG	TGA	TCAGAGGTGACTCAC	ATGACAAAAACAGTATCAACCAGTAAAAAACCCCGTAAACAGCATTCGCCTGAATTTCGCAGTGAAGCCCTGAAGCTTGCTGAACGCATCGGTGTTACTGCCGCAGCCCGTGAACTCAGCCTGTATGAATCACAACTCTACAACTGGCGCAGTAAACAGCAAAATCAGCAGACGTCTTCTGAACGTGAACTGGAGATGTCTACCGAGATTGCACGTCTCAAACGCCAGCTGGCAGAACGGGATGAAGAGCTGGCTATCCTCCAAAAGGCCGCGACATACTTCGCGAAGCGCCTGAAATGA	MTKTVSTSKKPRKQHSPEFRSEALKLAERIGVTAAARELSLYESQLYNWRSKQQNQQTSSERELEMSTEIARLKRQLAERDEELAILQKAATYFAKRLK	NaN	NaN	NaN	NaN	NaN	NaN	NaN	NaN	NaN	NaN	NaN	NaN	0	0	0	0	0	0	0	0	0	0	0	0	0	0	0	0	0	0																												DLP12 prophage%3B IS3 element protein InsE
NC_000913.3:1095138-1095437:-	NC_000913.3	1095138	1095437	-	b1027	b1026,b1027	NP_415546.2	insE-4	300	100	ATG	TGA	TCAGAGGTGACTCAC	ATGACAAAAACAGTATCAACCAGTAAAAAACCCCGTAAACAGCATTCGCCTGAATTTCGCAGTGAAGCCCTGAAGCTTGCTGAACGCATCGGTGTTACTGCCGCAGCCCGTGAACTCAGCCTGTATGAATCACAACTCTACAACTGGCGCAGTAAACAGCAAAATCAGCAGACGTCTTCTGAACGTGAACTGGAGATGTCTACCGAGATTGCACGTCTCAAACGCCAGCTGGCAGAACGGGATGAAGAGCTGGCTATCCTCCAAAAGGCCGCGACATACTTCGCGAAGCGCCTGAAATGA	MTKTVSTSKKPRKQHSPEFRSEALKLAERIGVTAAARELSLYESQLYNWRSKQQNQQTSSERELEMSTEIARLKRQLAERDEELAILQKAATYFAKRLK	NaN	NaN	NaN	NaN	NaN	NaN	NaN	NaN	NaN	NaN	NaN	NaN	0	0	0	0	0	0	0	0	0	0	0	0	0	0	0	0	0	0																												IS3 element protein InsE
NC_000913.3:2170236-2170535:+	NC_000913.3	2170236	2170535	+	b2088	b2088,b2089	NP_416592.2	insE-5	300	100	ATG	TGA	TCAGAGGTGACTCAC	ATGACAAAAACAGTATCAACCAGTAAAAAACCCCGTAAACAGCATTCGCCTGAATTTCGCAGTGAAGCCCTGAAGCTTGCTGAACGCATCGGTGTTACTGCCGCAGCCCGTGAACTCAGCCTGTATGAATCACAACTCTACAACTGGCGCAGTAAACAGCAAAATCAGCAGACGTCTTCTGAACGTGAACTGGAGATGTCTACCGAGATTGCACGTCTCAAACGCCAGCTGGCAGAACGGGATGAAGAGCTGGCTATCCTCCAAAAGGCCGCGACATACTTCGCGAAGCGCCTGAAATGA	MTKTVSTSKKPRKQHSPEFRSEALKLAERIGVTAAARELSLYESQLYNWRSKQQNQQTSSERELEMSTEIARLKRQLAERDEELAILQKAATYFAKRLK	NaN	NaN	NaN	NaN	NaN	NaN	NaN	NaN	NaN	NaN	NaN	NaN	0	0	0	0	0	0	0	0	0	0	0	0	0	0	0	0	0	0																												IS3 element protein InsE
NC_000913.3:315587-316453:+	NC_000913.3	315587	316453	+	b0299	b0298,b0299	NP_414833.1	insF-1	867	289	ATG	TAG	CGCGAAGCGCCTGAA	ATGAAGTATGTCTTTATTGAAAAACATCAGGCTGAGTTCAGCATCAAAGCAATGTGCCGCGTGCTCCGGGTGGCCCGCAGCGGCTGGTATACGTGGTGTCAGCGGCGGACAAGGATAAGCACGCGTCAGCAGTTCCGCCAACACTGCGACAGCGTTGTCCTCGCGGCTTTTACCCGGTCAAAACAGCGTTACGGTGCCCCACGCCTGACGGATGAACTGCGTGCTCAGGGTTACCCCTTTAACGTAAAAACCGTGGCGGCAAGCCTGCGCCGTCAGGGACTGAGGGCAAAGGCCTCCCGGAAGTTCAGCCCGGTCAGCTACCGCGCACACGGCCTGCCTGTGTCAGAAAATCTGTTGGAGCAGGATTTTTACGCCAGTGGCCCGAACCAGAAGTGGGCAGGAGACATCACGTACTTACGTACAGATGAAGGCTGGCTGTATCTGGCAGTGGTCATTGACCTGTGGTCACGTGCCGTTATTGGCTGGTCAATGTCGCCACGCATGACGGCGCAACTGGCCTGCGATGCCCTGCAGATGGCGCTGTGGCGGCGTAAGAGGCCCCGGAACGTTATCGTTCACACGGACCGTGGAGGCCAGTACTGTTCAGCAGATTATCAGGCGCAACTGAAGCGGCATAATCTGCGTGGAAGTATGAGCGCAAAAGGTTGCTGCTACGATAATGCCTGCGTGGAAAGCTTCTTTCATTCGCTGAAAGTGGAATGTATCCATGGAGAACACTTTATCAGCCGGGAAATAATGCGGGCAACGGTGTTTAATTATATCGAATGTGATTACAATCGGTGGCGGCGGCACAGTTGGTGTGGCGGCCTCAGTCCGGAACAATTTGAAAACAAGAACCTCGCTTAG	MKYVFIEKHQAEFSIKAMCRVLRVARSGWYTWCQRRTRISTRQQFRQHCDSVVLAAFTRSKQRYGAPRLTDELRAQGYPFNVKTVAASLRRQGLRAKASRKFSPVSYRAHGLPVSENLLEQDFYASGPNQKWAGDITYLRTDEGWLYLAVVIDLWSRAVIGWSMSPRMTAQLACDALQMALWRRKRPRNVIVHTDRGGQYCSADYQAQLKRHNLRGSMSAKGCCYDNACVESFFHSLKVECIHGEHFISREIMRATVFNYIECDYNRWRRHSWCGGLSPEQFENKNLA	0	0	0	0	NaN	NaN	NaN	NaN	NaN	NaN	NaN	NaN	0	0	0	0	0	0	0	0	0	0.2	0.31	0.38	0	0	0	0	0	0				0.438963	0.229291		-1.64062	0.783042					0.365694	0.245841		-1.56975	0.796864											IS3 element protein InsF
NC_000913.3:391739-392605:-	NC_000913.3	391739	392605	-	b0372	b0372,b0373	NP_414906.1	insF-2	867	289	ATG	TAG	CGCGAAGCGCCTGAA	ATGAAGTATGTCTTTATTGAAAAACATCAGGCTGAGTTCAGCATCAAAGCAATGTGCCGCGTGCTCCGGGTGGCCCGCAGCGGCTGGTATACGTGGTGTCAGCGGCGGACAAGGATAAGCACGCGTCAGCAGTTCCGCCAACACTGCGACAGCGTTGTCCTCGCGGCTTTTACCCGGTCAAAACAGCGTTACGGTGCCCCACGCCTGACGGATGAACTGCGTGCTCAGGGTTACCCCTTTAACGTAAAAACCGTGGCGGCAAGCCTGCGCCGTCAGGGACTGAGGGCAAAGGCCTCCCGGAAGTTCAGCCCGGTCAGCTACCGCGCACACGGCCTGCCTGTGTCAGAAAATCTGTTGGAGCAGGATTTTTACGCCAGTGGCCCGAACCAGAAGTGGGCAGGAGACATCACGTACTTACGTACAGATGAAGGCTGGCTGTATCTGGCAGTGGTCATTGACCTGTGGTCACGTGCCGTTATTGGCTGGTCAATGTCGCCACGCATGACGGCGCAACTGGCCTGCGATGCCCTGCAGATGGCGCTGTGGCGGCGTAAGAGGCCCCGGAACGTTATCGTTCACACGGACCGTGGAGGCCAGTACTGTTCAGCAGATTATCAGGCGCAACTGAAGCGGCATAATCTGCGTGGAAGTATGAGCGCAAAAGGTTGCTGCTACGATAATGCCTGCGTGGAAAGCTTCTTTCATTCGCTGAAAGTGGAATGTATCCATGGAGAACACTTTATCAGCCGGGAAATAATGCGGGCAACGGTGTTTAATTATATCGAATGTGATTACAATCGGTGGCGGCGGCACAGTTGGTGTGGCGGCCTCAGTCCGGAACAATTTGAAAACAAGAACCTCGCTTAG	MKYVFIEKHQAEFSIKAMCRVLRVARSGWYTWCQRRTRISTRQQFRQHCDSVVLAAFTRSKQRYGAPRLTDELRAQGYPFNVKTVAASLRRQGLRAKASRKFSPVSYRAHGLPVSENLLEQDFYASGPNQKWAGDITYLRTDEGWLYLAVVIDLWSRAVIGWSMSPRMTAQLACDALQMALWRRKRPRNVIVHTDRGGQYCSADYQAQLKRHNLRGSMSAKGCCYDNACVESFFHSLKVECIHGEHFISREIMRATVFNYIECDYNRWRRHSWCGGLSPEQFENKNLA	0	0	0	0	0	0	0	0	0	0	0	0	0	0	0	0	0	0	0	0	0	1.02	1.09	2.31	1.17	0.18	0.86	1.84	0.74	0.93				0.468835	0.367796	0.50739	0.658495	0.777536					0.119668	0.804177	0.898613	1.49972	0.498666					-0.215429	0.522409	0.739734	0.840402	0.70763		IS3 element protein InsF
NC_000913.3:567138-568004:+	NC_000913.3	567138	568004	+	b0541	b0540,b0541	NP_415073.1	insF-3	867	289	ATG	TAG	CGCGAAGCGCCTGAA	ATGAAGTATGTCTTTATTGAAAAACATCAGGCTGAGTTCAGCATCAAAGCAATGTGCCGCGTGCTCCGGGTGGCCCGCAGCGGCTGGTATACGTGGTGTCAGCGGCGGACAAGGATAAGCACGCGTCAGCAGTTCCGCCAACACTGCGACAGCGTTGTCCTCGCGGCTTTTACCCGGTCAAAACAGCGTTACGGTGCCCCACGCCTGACGGATGAACTGCGTGCTCAGGGTTACCCCTTTAACGTAAAAACCGTGGCGGCAAGCCTGCGCCGTCAGGGACTGAGGGCAAAGGCCTCCCGGAAGTTCAGCCCGGTCAGCTACCGCGCACACGGCCTGCCTGTGTCAGAAAATCTGTTGGAGCAGGATTTTTACGCCAGTGGCCCGAACCAGAAGTGGGCAGGAGACATCACGTACTTACGTACAGATGAAGGCTGGCTGTATCTGGCAGTGGTCATTGACCTGTGGTCACGTGCCGTTATTGGCTGGTCAATGTCGCCACGCATGACGGCGCAACTGGCCTGCGATGCCCTGCAGATGGCGCTGTGGCGGCGTAAGAGGCCCCGGAACGTTATCGTTCACACGGACCGTGGAGGCCAGTACTGTTCAGCAGATTATCAGGCGCAACTGAAGCGGCATAATCTGCGTGGAAGTATGAGCGCAAAAGGTTGCTGCTACGATAATGCCTGCGTGGAAAGCTTCTTTCATTCGCTGAAAGTGGAATGTATCCATGGAGAACACTTTATCAGCCGGGAAATAATGCGGGCAACGGTGTTTAATTATATCGAATGTGATTACAATCGGTGGCGGCGGCACAGTTGGTGTGGCGGCCTCAGTCCGGAACAATTTGAAAACAAGAACCTCGCTTAG	MKYVFIEKHQAEFSIKAMCRVLRVARSGWYTWCQRRTRISTRQQFRQHCDSVVLAAFTRSKQRYGAPRLTDELRAQGYPFNVKTVAASLRRQGLRAKASRKFSPVSYRAHGLPVSENLLEQDFYASGPNQKWAGDITYLRTDEGWLYLAVVIDLWSRAVIGWSMSPRMTAQLACDALQMALWRRKRPRNVIVHTDRGGQYCSADYQAQLKRHNLRGSMSAKGCCYDNACVESFFHSLKVECIHGEHFISREIMRATVFNYIECDYNRWRRHSWCGGLSPEQFENKNLA	0	0	0	0	0	0	0	0	0	0	0	0	0	0	0	0	0	0	0	0	0	0.61	0.47	1.03	0.83	0.18	0.24	0.15	0.37	0.53				0.271562	0.576035	0.697296	0.887655	0.743649					0.328902	0.491857	0.68224	0.76463	0.780363					0.026017	0.919264		-0.0801701	0.977987		DLP12 prophage%3B IS3 element protein InsF
NC_000913.3:1094275-1095141:-	NC_000913.3	1094275	1095141	-	b1026	b1026,b1027	NP_415545.1	insF-4	867	289	ATG	TAG	CGCGAAGCGCCTGAA	ATGAAGTATGTCTTTATTGAAAAACATCAGGCTGAGTTCAGCATCAAAGCAATGTGCCGCGTGCTCCGGGTGGCCCGCAGCGGCTGGTATACGTGGTGTCAGCGGCGGACAAGGATAAGCACGCGTCAGCAGTTCCGCCAACACTGCGACAGCGTTGTCCTCGCGGCTTTTACCCGGTCAAAACAGCGTTACGGTGCCCCACGCCTGACGGATGAACTGCGTGCTCAGGGTTACCCCTTTAACGTAAAAACCGTGGCGGCAAGCCTGCGCCGTCAGGGACTGAGGGCAAAGGCCTCCCGGAAGTTCAGCCCGGTCAGCTACCGCGCACACGGCCTGCCTGTGTCAGAAAATCTGTTGGAGCAGGATTTTTACGCCAGTGGCCCGAACCAGAAGTGGGCAGGAGACATCACGTACTTACGTACAGATGAAGGCTGGCTGTATCTGGCAGTGGTCATTGACCTGTGGTCACGTGCCGTTATTGGCTGGTCAATGTCGCCACGCATGACGGCGCAACTGGCCTGCGATGCCCTGCAGATGGCGCTGTGGCGGCGTAAGAGGCCCCGGAACGTTATCGTTCACACGGACCGTGGAGGCCAGTACTGTTCAGCAGATTATCAGGCGCAACTGAAGCGGCATAATCTGCGTGGAAGTATGAGCGCAAAAGGTTGCTGCTACGATAATGCCTGCGTGGAAAGCTTCTTTCATTCGCTGAAAGTGGAATGTATCCATGGAGAACACTTTATCAGCCGGGAAATAATGCGGGCAACGGTGTTTAATTATATCGAATGTGATTACAATCGGTGGCGGCGGCACAGTTGGTGTGGCGGCCTCAGTCCGGAACAATTTGAAAACAAGAACCTCGCTTAG	MKYVFIEKHQAEFSIKAMCRVLRVARSGWYTWCQRRTRISTRQQFRQHCDSVVLAAFTRSKQRYGAPRLTDELRAQGYPFNVKTVAASLRRQGLRAKASRKFSPVSYRAHGLPVSENLLEQDFYASGPNQKWAGDITYLRTDEGWLYLAVVIDLWSRAVIGWSMSPRMTAQLACDALQMALWRRKRPRNVIVHTDRGGQYCSADYQAQLKRHNLRGSMSAKGCCYDNACVESFFHSLKVECIHGEHFISREIMRATVFNYIECDYNRWRRHSWCGGLSPEQFENKNLA	NaN	NaN	0	0	0	NaN	0	0	NaN	0	NaN	0	0	0	0	0	0	0	0	0	0	0	0	0.13	0.17	0	0.12	0	0.37	0				-0.0948885	0.702904		2.86948	0.643428					-0.0178998	0.844148		2.85616	0.645194					0.0380326	0.762344		-0.27232	0.964878		IS3 element protein InsF
NC_000913.3:2170532-2171398:+	NC_000913.3	2170532	2171398	+	b2089	b2088,b2089	NP_416593.1	insF-5	867	289	ATG	TAG	CGCGAAGCGCCTGAA	ATGAAGTATGTCTTTATTGAAAAACATCAGGCTGAGTTCAGCATCAAAGCAATGTGCCGCGTGCTCCGGGTGGCCCGCAGCGGCTGGTATACGTGGTGTCAGCGGCGGACAAGGATAAGCACGCGTCAGCAGTTCCGCCAACACTGCGACAGCGTTGTCCTCGCGGCTTTTACCCGGTCAAAACAGCGTTACGGTGCCCCACGCCTGACGGATGAACTGCGTGCTCAGGGTTACCCCTTTAACGTAAAAACCGTGGCGGCAAGCCTGCGCCGTCAGGGACTGAGGGCAAAGGCCTCCCGGAAGTTCAGCCCGGTCAGCTACCGCGCACACGGCCTGCCTGTGTCAGAAAATCTGTTGGAGCAGGATTTTTACGCCAGTGGCCCGAACCAGAAGTGGGCAGGAGACATCACGTACTTACGTACAGATGAAGGCTGGCTGTATCTGGCAGTGGTCATTGACCTGTGGTCACGTGCCGTTATTGGCTGGTCAATGTCGCCACGCATGACGGCGCAACTGGCCTGCGATGCCCTGCAGATGGCGCTGTGGCGGCGTAAGAGGCCCCGGAACGTTATCGTTCACACGGACCGTGGAGGCCAGTACTGTTCAGCAGATTATCAGGCGCAACTGAAGCGGCATAATCTGCGTGGAAGTATGAGCGCAAAAGGTTGCTGCTACGATAATGCCTGCGTGGAAAGCTTCTTTCATTCGCTGAAAGTGGAATGTATCCATGGAGAACACTTTATCAGCCGGGAAATAATGCGGGCAACGGTGTTTAATTATATCGAATGTGATTACAATCGGTGGCGGCGGCACAGTTGGTGTGGCGGCCTCAGTCCGGAACAATTTGAAAACAAGAACCTCGCTTAG	MKYVFIEKHQAEFSIKAMCRVLRVARSGWYTWCQRRTRISTRQQFRQHCDSVVLAAFTRSKQRYGAPRLTDELRAQGYPFNVKTVAASLRRQGLRAKASRKFSPVSYRAHGLPVSENLLEQDFYASGPNQKWAGDITYLRTDEGWLYLAVVIDLWSRAVIGWSMSPRMTAQLACDALQMALWRRKRPRNVIVHTDRGGQYCSADYQAQLKRHNLRGSMSAKGCCYDNACVESFFHSLKVECIHGEHFISREIMRATVFNYIECDYNRWRRHSWCGGLSPEQFENKNLA	NaN	NaN	NaN	NaN	NaN	NaN	NaN	NaN	NaN	NaN	NaN	NaN	0	0	0	0	0	0	0	0	0	0	0	0	0	0	0	0	0	0																												IS3 element protein InsF
NC_000913.3:4502103-4503431:-	NC_000913.3	4502103	4503431	-	b4278	b4278	NP_418698.1	insG	1329	443	ATG	TAA	TTTCCGGATTTTTTT	ATGCACATTGGACAGGCTCTTGATCTGGTATCCCGTTACGATTCTCTGCGTAACCCACTGACTTCTCTGGGGGATTACCTCGACCCCGAACTCATCTCTCGTTGCCTTGCCGAATCAGGTACTGTAACGCTACGCAAGCGCCGTCTTCCCCTCGAAATGATGGTCTGGTGTATTGTTGGCATGGCGCTTGAGCGTAAAGAACCTCTTCACCAGATTGTGAATCGCCTGGACATCATGCTGCCGGGCAATCGCCCCTTCGTTGCCCCCAGTGCCGTTATTCAGGCCCGCCAGCGCCTGGGAAGTGAGGCTGTCCGCCGCGTGTTCACGAAAACAGCGCAGCTCTGGCATAACGCCACGCCGCATCCGCACTGGTGCGGCCTGACCCTGCTGGCCATCGATGGTGTGTTCTGGCGCACACCGGATACACCAGAGAACGATGCAGCCTTCCCCCGCCAGACACATGCCGGGAACCCGGCGCTCTACCCGCAGGTCAAAATGGTCTGCCAGATGGAACTGACCAGCCATCTGCTGACGGCTGCAGCCTTCGGCACGATGAAGAACAGCGAAAATGAGCTTGCTGAGCAACTTATAGAACAAACCGGCGATAACACTCTGACGTTAATGGATAAAGGTTATTACTCACTGGGACTGTTAAATGCCTGGAGCCTGGCGGGAGAACACCGCCACTGGATGATACCTCTCAGAAAGGGAGCGCAATATGAAGAGATCAGAAAACTGGGTAAAGGCGATCATCTGGTGAAGCTGAAAACCAGCCCGCAGGCACGAAAAAAGTGGCCGGGACTGGGAAATGAAGTGACTGCCCGCCTGCTGACCGTGACGCGCAAAGGAAAAGTCTGCCATCTGCTGACGTCGATGACGGACGCCATGCGCTTCCCCGGAGGAGAAATGGGGGATCTGTACAGTCATCGCTGGGAAATCGAACTGGGATACAGGGAGATAAAACAGACGATGCAACGGAGCAGGCTGACGCTGAGAAGTAAAAAGCCGGAGCTTGTGGAGCAAGAGCTGTGGGGTGTCTTACTGGCTTATAATCTGGTGAGATATCAGATGATTAAAATGGCGGAACATCTGAAAGGTTACTGGCCGAATCAACTGAGTTTCTCAGAATCATGCGGAATGGTGATGAGAATGCTGATGACATTGCAGGGCGCTTCACCGGGACGTATACCGGAGCTGATGCGCGATCTTGCAAGTATGGGACAACTTGTGAAATTACCGACAAGAAGGGAAAGGGCCTTCCCGAGAGTGGTAAAGGAGAGGCCCTGGAAATACCCCACAGCCCCGAAAAAGAGCCAGTCAGTTGCTTAA	MHIGQALDLVSRYDSLRNPLTSLGDYLDPELISRCLAESGTVTLRKRRLPLEMMVWCIVGMALERKEPLHQIVNRLDIMLPGNRPFVAPSAVIQARQRLGSEAVRRVFTKTAQLWHNATPHPHWCGLTLLAIDGVFWRTPDTPENDAAFPRQTHAGNPALYPQVKMVCQMELTSHLLTAAAFGTMKNSENELAEQLIEQTGDNTLTLMDKGYYSLGLLNAWSLAGEHRHWMIPLRKGAQYEEIRKLGKGDHLVKLKTSPQARKKWPGLGNEVTARLLTVTRKGKVCHLLTSMTDAMRFPGGEMGDLYSHRWEIELGYREIKQTMQRSRLTLRSKKPELVEQELWGVLLAYNLVRYQMIKMAEHLKGYWPNQLSFSESCGMVMRMLMTLQGASPGRIPELMRDLASMGQLVKLPTRRERAFPRVVKERPWKYPTAPKKSQSVA	1.56183	1.07058	1.24276	1.29172	1.59457	1.31946	0.778253	1.23076	2.37797	1.3764	1.94147	1.89861	17.43	16.23	13.31	15.26	9.83	12.74	14.03	14.7	15.59	11.16	15.16	10.71	9.57	7.45	16.37	5.9	10.68	8.03	-0.0796301	0.811224	0.86325	0.013384	0.97722	0.9862	0.00485312	0.993378	0.996992	-0.26441	0.409883	0.541032	0.431702	0.280583	0.481391	-0.77143	0.10083	0.428421	-0.15673	0.560193	0.743334	0.370153	0.283504	0.531278	-0.744334	0.124332	0.679688	KpLE2 phage-like element%3B IS4 putative transposase
NC_000913.3:274101-275117:-	NC_000913.3	274101	275117	-	b0259	b0259	NP_414793.1	insH-1	1017	339	ATG	TAA	CCCTGATATGAGATC	ATGTTTGTCATCTGGAGCCATAGAACAGGGTTCATCATGAGTCATCAACTTACCTTCGCCGACAGTGAATTCAGCAGTAAGCGCCGTCAGACCAGAAAAGAGATTTTCTTGTCCCGCATGGAGCAGATTCTGCCATGGCAAAACATGGTGGAAGTCATCGAGCCGTTTTACCCCAAGGCTGGTAATGGCCGGCGACCTTATCCGCTGGAAACCATGCTACGCATTCACTGCATGCAGCATTGGTACAACCTGAGCGATGGCGCGATGGAAGATGCTCTGTACGAAATCGCCTCCATGCGTCTGTTTGCCCGGTTATCCCTGGATAGCGCCTTGCCGGACCGCACCACCATCATGAATTTCCGCCACCTGCTGGAGCAGCATCAACTGGCCCGCCAATTGTTCAAGACCATCAATCGCTGGCTGGCCGAAGCAGGCGTCATGATGACTCAAGGCACCTTGGTCGATGCCACCATCATTGAGGCACCCAGCTCGACCAAGAACAAAGAGCAGCAACGCGATCCGGAGATGCATCAGACCAAGAAAGGCAATCAGTGGCACTTTGGCATGAAGGCCCACATTGGTGTCGATGCCAAGAGTGGCCTGACCCACAGCCTGGTCACCACCGCGGCCAACGAGCATGACCTCAATCAGCTGGGTAATCTGCTGCATGGAGAGGAGCAATTTGTCTCAGCCGATGCCGGCTACCAAGGGGCGCCACAGCGCGAGGAGCTGGCCGAGGTGGATGTGGACTGGCTGATCGCCGAGCGCCCCGGCAAGGTAAGAACCTTGAAACAGCATCCACGCAAGAACAAAACGGCCATCAACATCGAATACATGAAAGCCAGCATCCGGGCCAGGGTGGAGCACCCATTTCGCATCATCAAGCGACAGTTCGGCTTCGTGAAAGCCAGATACAAGGGGTTGCTGAAAAACGATAACCAACTGGCGATGTTATTCACGCTGGCCAACCTGTTTCGGGCGGACCAAATGATACGTCAGTGGGAGAGATCTCACTAA	MFVIWSHRTGFIMSHQLTFADSEFSSKRRQTRKEIFLSRMEQILPWQNMVEVIEPFYPKAGNGRRPYPLETMLRIHCMQHWYNLSDGAMEDALYEIASMRLFARLSLDSALPDRTTIMNFRHLLEQHQLARQLFKTINRWLAEAGVMMTQGTLVDATIIEAPSSTKNKEQQRDPEMHQTKKGNQWHFGMKAHIGVDAKSGLTHSLVTTAANEHDLNQLGNLLHGEEQFVSADAGYQGAPQREELAEVDVDWLIAERPGKVRTLKQHPRKNKTAINIEYMKASIRARVEHPFRIIKRQFGFVKARYKGLLKNDNQLAMLFTLANLFRADQMIRQWERSH	NaN	NaN	NaN	NaN	0	NaN	NaN	0	NaN	NaN	0	0	0	0	0	0	0	0	0	0	0	0	0	0	0.14	0	0	0	0	0.23				-0.0765039	0.733185		2.98078	0.632478					-0.076717	0.680573		3.46069	0.577641					-0.0013055	0.993415		0.403182	0.948199		CP4-6 prophage%3B IS5 transposase and trans-activator
NC_000913.3:3365702-3366718:-	NC_000913.3	3365702	3366718	-	b3218	b3218	NP_417685.1	insH-10	1017	339	ATG	TAA	CCCTGATATGAGATC	ATGTTTGTCATCTGGAGCCATAGAACAGGGTTCATCATGAGTCATCAACTTACCTTCGCCGACAGTGAATTCAGCAGTAAGCGCCGTCAGACCAGAAAAGAGATTTTCTTGTCCCGCATGGAGCAGATTCTGCCATGGCAAAACATGGTGGAAGTCATCGAGCCGTTTTACCCCAAGGCTGGTAATGGCCGGCGACCTTATCCGCTGGAAACCATGCTACGCATTCACTGCATGCAGCATTGGTACAACCTGAGCGATGGCGCGATGGAAGATGCTCTGTACGAAATCGCCTCCATGCGTCTGTTTGCCCGGTTATCCCTGGATAGCGCCTTGCCGGACCGCACCACCATCATGAATTTCCGCCACCTGCTGGAGCAGCATCAACTGGCCCGCCAATTGTTCAAGACCATCAATCGCTGGCTGGCCGAAGCAGGCGTCATGATGACTCAAGGCACCTTGGTCGATGCCACCATCATTGAGGCACCCAGCTCGACCAAGAACAAAGAGCAGCAACGCGATCCGGAGATGCATCAGACCAAGAAAGGCAATCAGTGGCACTTTGGCATGAAGGCCCACATTGGTGTCGATGCCAAGAGTGGCCTGACCCACAGCCTGGTCACCACCGCGGCCAACGAGCATGACCTCAATCAGCTGGGTAATCTGCTGCATGGAGAGGAGCAATTTGTCTCAGCCGATGCCGGCTACCAAGGGGCGCCACAGCGCGAGGAGCTGGCCGAGGTGGATGTGGACTGGCTGATCGCCGAGCGCCCCGGCAAGGTAAGAACCTTGAAACAGCATCCACGCAAGAACAAAACGGCCATCAACATCGAATACATGAAAGCCAGCATCCGGGCCAGGGTGGAGCACCCATTTCGCATCATCAAGCGACAGTTCGGCTTCGTGAAAGCCAGATACAAGGGGTTGCTGAAAAACGATAACCAACTGGCGATGTTATTCACGCTGGCCAACCTGTTTCGGGCGGACCAAATGATACGTCAGTGGGAGAGATCTCACTAA	MFVIWSHRTGFIMSHQLTFADSEFSSKRRQTRKEIFLSRMEQILPWQNMVEVIEPFYPKAGNGRRPYPLETMLRIHCMQHWYNLSDGAMEDALYEIASMRLFARLSLDSALPDRTTIMNFRHLLEQHQLARQLFKTINRWLAEAGVMMTQGTLVDATIIEAPSSTKNKEQQRDPEMHQTKKGNQWHFGMKAHIGVDAKSGLTHSLVTTAANEHDLNQLGNLLHGEEQFVSADAGYQGAPQREELAEVDVDWLIAERPGKVRTLKQHPRKNKTAINIEYMKASIRARVEHPFRIIKRQFGFVKARYKGLLKNDNQLAMLFTLANLFRADQMIRQWERSH	NaN	NaN	0	0	NaN	NaN	0	0	NaN	NaN	NaN	NaN	0	0	0	0	0	0	0	0	0	0	0	0.33	0	0	0.1	0	0	0				0.0240031	0.980113		1.28553	0.835441					0.0594191	0.790675		0.433686	0.944319					0.0293288	0.809061		-0.835575	0.89327		IS5 transposase and trans-activator
NC_000913.3:3652182-3653198:-	NC_000913.3	3652182	3653198	-	b3505	b3505	NP_417962.1	insH-11	1017	339	ATG	TAA	CCCTGATATGAGATC	ATGTTTGTCATCTGGAGCCATAGAACAGGGTTCATCATGAGTCATCAACTTACCTTCGCCGACAGTGAATTCAGCAGTAAGCGCCGTCAGACCAGAAAAGAGATTTTCTTGTCCCGCATGGAGCAGATTCTGCCATGGCAAAACATGGTGGAAGTCATCGAGCCGTTTTACCCCAAGGCTGGTAATGGCCGGCGACCTTATCCGCTGGAAACCATGCTACGCATTCACTGCATGCAGCATTGGTACAACCTGAGCGATGGCGCGATGGAAGATGCTCTGTACGAAATCGCCTCCATGCGTCTGTTTGCCCGGTTATCCCTGGATAGCGCCTTGCCGGACCGCACCACCATCATGAATTTCCGCCACCTGCTGGAGCAGCATCAACTGGCCCGCCAATTGTTCAAGACCATCAATCGCTGGCTGGCCGAAGCAGGCGTCATGATGACTCAAGGCACCTTGGTCGATGCCACCATCATTGAGGCACCCAGCTCGACCAAGAACAAAGAGCAGCAACGCGATCCGGAGATGCATCAGACCAAGAAAGGCAATCAGTGGCACTTTGGCATGAAGGCCCACATTGGTGTCGATGCCAAGAGTGGCCTGACCCACAGCCTGGTCACCACCGCGGCCAACGAGCATGACCTCAATCAGCTGGGTAATCTGCTGCATGGAGAGGAGCAATTTGTCTCAGCCGATGCCGGCTACCAAGGGGCGCCACAGCGCGAGGAGCTGGCCGAGGTGGATGTGGACTGGCTGATCGCCGAGCGCCCCGGCAAGGTAAGAACCTTGAAACAGCATCCACGCAAGAACAAAACGGCCATCAACATCGAATACATGAAAGCCAGCATCCGGGCCAGGGTGGAGCACCCATTTCGCATCATCAAGCGACAGTTCGGCTTCGTGAAAGCCAGATACAAGGGGTTGCTGAAAAACGATAACCAACTGGCGATGTTATTCACGCTGGCCAACCTGTTTCGGGCGGACCAAATGATACGTCAGTGGGAGAGATCTCACTAA	MFVIWSHRTGFIMSHQLTFADSEFSSKRRQTRKEIFLSRMEQILPWQNMVEVIEPFYPKAGNGRRPYPLETMLRIHCMQHWYNLSDGAMEDALYEIASMRLFARLSLDSALPDRTTIMNFRHLLEQHQLARQLFKTINRWLAEAGVMMTQGTLVDATIIEAPSSTKNKEQQRDPEMHQTKKGNQWHFGMKAHIGVDAKSGLTHSLVTTAANEHDLNQLGNLLHGEEQFVSADAGYQGAPQREELAEVDVDWLIAERPGKVRTLKQHPRKNKTAINIEYMKASIRARVEHPFRIIKRQFGFVKARYKGLLKNDNQLAMLFTLANLFRADQMIRQWERSH	NaN	NaN	NaN	NaN	NaN	NaN	NaN	NaN	0	0	NaN	0	0	0	0	0	0	0	0	0	0	0	0	0	0	0	0	0.13	0.63	0													-0.230039	0.360181		5.01401	0.415811					-0.111965	0.449797		2.98704	0.627855		IS5 transposase and trans-activator
NC_000913.3:574737-575753:-	NC_000913.3	574737	575753	-	b0552	b0552	NP_415084.1	insH-2	1017	339	ATG	TAA	CCCTGATATGAGATC	ATGTTTGTCATCTGGAGCCATAGAACAGGGTTCATCATGAGTCATCAACTTACCTTCGCCGACAGTGAATTCAGCAGTAAGCGCCGTCAGACCAGAAAAGAGATTTTCTTGTCCCGCATGGAGCAGATTCTGCCATGGCAAAACATGGTGGAAGTCATCGAGCCGTTTTACCCCAAGGCTGGTAATGGCCGGCGACCTTATCCGCTGGAAACCATGCTACGCATTCACTGCATGCAGCATTGGTACAACCTGAGCGATGGCGCGATGGAAGATGCTCTGTACGAAATCGCCTCCATGCGTCTGTTTGCCCGGTTATCCCTGGATAGCGCCTTGCCGGACCGCACCACCATCATGAATTTCCGCCACCTGCTGGAGCAGCATCAACTGGCCCGCCAATTGTTCAAGACCATCAATCGCTGGCTGGCCGAAGCAGGCGTCATGATGACTCAAGGCACCTTGGTCGATGCCACCATCATTGAGGCACCCAGCTCGACCAAGAACAAAGAGCAGCAACGCGATCCGGAGATGCATCAGACCAAGAAAGGCAATCAGTGGCACTTTGGCATGAAGGCCCACATTGGTGTCGATGCCAAGAGTGGCCTGACCCACAGCCTGGTCACCACCGCGGCCAACGAGCATGACCTCAATCAGCTGGGTAATCTGCTGCATGGAGAGGAGCAATTTGTCTCAGCCGATGCCGGCTACCAAGGGGCGCCACAGCGCGAGGAGCTGGCCGAGGTGGATGTGGACTGGCTGATCGCCGAGCGCCCCGGCAAGGTAAGAACCTTGAAACAGCATCCACGCAAGAACAAAACGGCCATCAACATCGAATACATGAAAGCCAGCATCCGGGCCAGGGTGGAGCACCCATTTCGCATCATCAAGCGACAGTTCGGCTTCGTGAAAGCCAGATACAAGGGGTTGCTGAAAAACGATAACCAACTGGCGATGTTATTCACGCTGGCCAACCTGTTTCGGGCGGACCAAATGATACGTCAGTGGGAGAGATCTCACTAA	MFVIWSHRTGFIMSHQLTFADSEFSSKRRQTRKEIFLSRMEQILPWQNMVEVIEPFYPKAGNGRRPYPLETMLRIHCMQHWYNLSDGAMEDALYEIASMRLFARLSLDSALPDRTTIMNFRHLLEQHQLARQLFKTINRWLAEAGVMMTQGTLVDATIIEAPSSTKNKEQQRDPEMHQTKKGNQWHFGMKAHIGVDAKSGLTHSLVTTAANEHDLNQLGNLLHGEEQFVSADAGYQGAPQREELAEVDVDWLIAERPGKVRTLKQHPRKNKTAINIEYMKASIRARVEHPFRIIKRQFGFVKARYKGLLKNDNQLAMLFTLANLFRADQMIRQWERSH	0	0	0	0	0.00261575	0	0.00377747	0.00213107	0.0115891	0	0	0.00386304	0	0	0	0.1	0	0.22	1.32	0	0	8.64	3.46	12.03	38.23	31.97	58.24	113.9	72	121.28	-0.106723	0.882761		-2.61116	8.30417e-11	1.94608e-09	1.86638	0.226031	0.484929	-0.204338	0.892704	0.931714	-7.58991	5.04069e-18	5.04041e-16	1.8381	0.433555	0.764595	-0.0460448	0.867997	0.934032	-0.995997	0.0040055	0.0275061	-0.44079	0.817923	0.979034	DLP12 prophage%3B IS5 transposase and trans-activator
NC_000913.3:1299531-1300547:+	NC_000913.3	1299531	1300547	+	b4711	b4711	YP_009518770.1	insH21	1017	339	ATG	TAA	CCCTGATATGAGATC	ATGTTTGTCATCTGGAGCCATAGAACAGGGTTCATCATGAGTCATCAACTTACCTTCGCCGACAGTGAATTCAGCAGTAAGCGCCGTCAGACCAGAAAAGAGATTTTCTTGTCCCGCATGGAGCAGATTCTGCCATGGCAAAACATGGTGGAAGTCATCGAGCCGTTTTACCCCAAGGCTGGTAATGGCCGGCGACCTTATCCGCTGGAAACCATGCTACGCATTCACTGCATGCAGCATTGGTACAACCTGAGCGATGGCGCGATGGAAGATGCTCTGTACGAAATCGCCTCCATGCGTCTGTTTGCCCGGTTATCCCTGGATAGCGCCTTGCCGGACCGCACCACCATCATGAATTTCCGCCACCTGCTGGAGCAGCATCAACTGGCCCGCCAATTGTTCAAGACCATCAATCGCTGGCTGGCCGAAGCAGGCGTCATGATGACTCAAGGCACCTTGGTCGATGCCACCATCATTGAGGCACCCAGCTCGACCAAGAACAAAGAGCAGCAACGCGATCCGGAGATGCATCAGACCAAGAAAGGCAATCAGTGGCACTTTGGCATGAAGGCCCACATTGGTGTCGATGCCAAGAGTGGCCTGACCCACAGCCTGGTCACCACCGCGGCCAACGAGCATGACCTCAATCAGCTGGGTAATCTGCTGCATGGAGAGGAGCAATTTGTCTCAGCCGATGCCGGCTACCAAGGGGCGCCACAGCGCGAGGAGCTGGCCGAGGTGGATGTGGACTGGCTGATCGCCGAGCGCCCCGGCAAGGTAAGAACCTTGAAACAGCATCCACGCAAGAACAAAACGGCCATCAACATCGAATACATGAAAGCCAGCATCCGGGCCAGGGTGGAGCACCCATTTCGCATCATCAAGCGACAGTTCGGCTTCGTGAAAGCCAGATACAAGGGGTTGCTGAAAAACGATAACCAACTGGCGATGTTATTCACGCTGGCCAACCTGTTTCGGGCGGACCAAATGATACGTCAGTGGGAGAGATCTCACTAA	MFVIWSHRTGFIMSHQLTFADSEFSSKRRQTRKEIFLSRMEQILPWQNMVEVIEPFYPKAGNGRRPYPLETMLRIHCMQHWYNLSDGAMEDALYEIASMRLFARLSLDSALPDRTTIMNFRHLLEQHQLARQLFKTINRWLAEAGVMMTQGTLVDATIIEAPSSTKNKEQQRDPEMHQTKKGNQWHFGMKAHIGVDAKSGLTHSLVTTAANEHDLNQLGNLLHGEEQFVSADAGYQGAPQREELAEVDVDWLIAERPGKVRTLKQHPRKNKTAINIEYMKASIRARVEHPFRIIKRQFGFVKARYKGLLKNDNQLAMLFTLANLFRADQMIRQWERSH	NaN	NaN	NaN	NaN	NaN	NaN	NaN	NaN	NaN	NaN	0	0	0	0	0	0	0	0	0	0	0	0	0	0	0	0	0	0	0	0.11													-0.0709013	0.756393		2.99958	0.630056					-0.0353254	0.846459		0.995135	0.873071		IS5 transposase and trans-activator
NC_000913.3:687997-689013:-	NC_000913.3	687997	689013	-	b0656	b0656	NP_415189.1	insH-3	1017	339	ATG	TAA	CCCTGATATGAGATC	ATGTTTGTCATCTGGAGCCATAGAACAGGGTTCATCATGAGTCATCAACTTACCTTCGCCGACAGTGAATTCAGCAGTAAGCGCCGTCAGACCAGAAAAGAGATTTTCTTGTCCCGCATGGAGCAGATTCTGCCATGGCAAAACATGGTGGAAGTCATCGAGCCGTTTTACCCCAAGGCTGGTAATGGCCGGCGACCTTATCCGCTGGAAACCATGCTACGCATTCACTGCATGCAGCATTGGTACAACCTGAGCGATGGCGCGATGGAAGATGCTCTGTACGAAATCGCCTCCATGCGTCTGTTTGCCCGGTTATCCCTGGATAGCGCCTTGCCGGACCGCACCACCATCATGAATTTCCGCCACCTGCTGGAGCAGCATCAACTGGCCCGCCAATTGTTCAAGACCATCAATCGCTGGCTGGCCGAAGCAGGCGTCATGATGACTCAAGGCACCTTGGTCGATGCCACCATCATTGAGGCACCCAGCTCGACCAAGAACAAAGAGCAGCAACGCGATCCGGAGATGCATCAGACCAAGAAAGGCAATCAGTGGCACTTTGGCATGAAGGCCCACATTGGTGTCGATGCCAAGAGTGGCCTGACCCACAGCCTGGTCACCACCGCGGCCAACGAGCATGACCTCAATCAGCTGGGTAATCTGCTGCATGGAGAGGAGCAATTTGTCTCAGCCGATGCCGGCTACCAAGGGGCGCCACAGCGCGAGGAGCTGGCCGAGGTGGATGTGGACTGGCTGATCGCCGAGCGCCCCGGCAAGGTAAGAACCTTGAAACAGCATCCACGCAAGAACAAAACGGCCATCAACATCGAATACATGAAAGCCAGCATCCGGGCCAGGGTGGAGCACCCATTTCGCATCATCAAGCGACAGTTCGGCTTCGTGAAAGCCAGATACAAGGGGTTGCTGAAAAACGATAACCAACTGGCGATGTTATTCACGCTGGCCAACCTGTTTCGGGCGGACCAAATGATACGTCAGTGGGAGAGATCTCACTAA	MFVIWSHRTGFIMSHQLTFADSEFSSKRRQTRKEIFLSRMEQILPWQNMVEVIEPFYPKAGNGRRPYPLETMLRIHCMQHWYNLSDGAMEDALYEIASMRLFARLSLDSALPDRTTIMNFRHLLEQHQLARQLFKTINRWLAEAGVMMTQGTLVDATIIEAPSSTKNKEQQRDPEMHQTKKGNQWHFGMKAHIGVDAKSGLTHSLVTTAANEHDLNQLGNLLHGEEQFVSADAGYQGAPQREELAEVDVDWLIAERPGKVRTLKQHPRKNKTAINIEYMKASIRARVEHPFRIIKRQFGFVKARYKGLLKNDNQLAMLFTLANLFRADQMIRQWERSH	0	NaN	0	0	NaN	NaN	NaN	NaN	0	NaN	NaN	0	0	0	0	0	0	0	0	0	0	0.35	0	0.11	0	0	0	0.13	0	0				0.157505	0.59262		-0.509046	0.934369					0.120987	0.718289		0.559321	0.927837					-0.035028	0.846688		1.03577	0.868014		IS5 transposase and trans-activator
NC_000913.3:1396076-1397092:+	NC_000913.3	1396076	1397092	+	b1331	b1331	NP_415847.1	insH-4	1017	339	ATG	TAA	CCCTGATATGAGATC	ATGTTTGTCATCTGGAGCCATAGAACAGGGTTCATCATGAGTCATCAACTTACCTTCGCCGACAGTGAATTCAGCAGTAAGCGCCGTCAGACCAGAAAAGAGATTTTCTTGTCCCGCATGGAGCAGATTCTGCCATGGCAAAACATGGTGGAAGTCATCGAGCCGTTTTACCCCAAGGCTGGTAATGGCCGGCGACCTTATCCGCTGGAAACCATGCTACGCATTCACTGCATGCAGCATTGGTACAACCTGAGCGATGGCGCGATGGAAGATGCTCTGTACGAAATCGCCTCCATGCGTCTGTTTGCCCGGTTATCCCTGGATAGCGCCTTGCCGGACCGCACCACCATCATGAATTTCCGCCACCTGCTGGAGCAGCATCAACTGGCCCGCCAATTGTTCAAGACCATCAATCGCTGGCTGGCCGAAGCAGGCGTCATGATGACTCAAGGCACCTTGGTCGATGCCACCATCATTGAGGCACCCAGCTCGACCAAGAACAAAGAGCAGCAACGCGATCCGGAGATGCATCAGACCAAGAAAGGCAATCAGTGGCACTTTGGCATGAAGGCCCACATTGGTGTCGATGCCAAGAGTGGCCTGACCCACAGCCTGGTCACCACCGCGGCCAACGAGCATGACCTCAATCAGCTGGGTAATCTGCTGCATGGAGAGGAGCAATTTGTCTCAGCCGATGCCGGCTACCAAGGGGCGCCACAGCGCGAGGAGCTGGCCGAGGTGGATGTGGACTGGCTGATCGCCGAGCGCCCCGGCAAGGTAAGAACCTTGAAACAGCATCCACGCAAGAACAAAACGGCCATCAACATCGAATACATGAAAGCCAGCATCCGGGCCAGGGTGGAGCACCCATTTCGCATCATCAAGCGACAGTTCGGCTTCGTGAAAGCCAGATACAAGGGGTTGCTGAAAAACGATAACCAACTGGCGATGTTATTCACGCTGGCCAACCTGTTTCGGGCGGACCAAATGATACGTCAGTGGGAGAGATCTCACTAA	MFVIWSHRTGFIMSHQLTFADSEFSSKRRQTRKEIFLSRMEQILPWQNMVEVIEPFYPKAGNGRRPYPLETMLRIHCMQHWYNLSDGAMEDALYEIASMRLFARLSLDSALPDRTTIMNFRHLLEQHQLARQLFKTINRWLAEAGVMMTQGTLVDATIIEAPSSTKNKEQQRDPEMHQTKKGNQWHFGMKAHIGVDAKSGLTHSLVTTAANEHDLNQLGNLLHGEEQFVSADAGYQGAPQREELAEVDVDWLIAERPGKVRTLKQHPRKNKTAINIEYMKASIRARVEHPFRIIKRQFGFVKARYKGLLKNDNQLAMLFTLANLFRADQMIRQWERSH	0	NaN	NaN	0	NaN	NaN	NaN	NaN	NaN	NaN	NaN	NaN	0	0	0	0	0	0	0	0	0	0.09	0	0	0	0	0	0	0	0				0.0572059	0.92424		1.09537	0.860416					0.0546677	0.906708		1.16671	0.85143											IS5 transposase and trans-activator
NC_000913.3:1427746-1428726:-	NC_000913.3	1427746	1428726	-	b1370	b1370	NP_415888.1	insH-5	981	327	ATG	TAA	TCCCAGAGGGACATC	ATGAGCCATCAACTCACCTTCGCCGATAGTGAATTCAGCACTAAGCGCCGTCAGACCCGAAAAGAGATTTTCCTCTCCCGCATGGAGCAGATTCTGCCATGGCAGAATATGACCGCTGTCATCGAGCCGTTTTATCCCAAGGCGGGCAATGGCCGACGGCCCTATCCGCTGGAGACCATGCTGCGTATTCACTGCATGCAGCATTGGTACAACCTGAGCGACGGTGCCATGGAAGATGCCCTGTACGAAATCGCCTCCATGCGCCTGTTTGCCCGATTATCCCTGGATAGCGCCCTGCCGGATCGCACCACCATCATGAATTTCCGCCACCTGCTCGAGCAGCATCAACTGGCCCGTCAATTGTTCAAGACCATCAATCGCTGGCTGGCCGAAGCAGGCGTCATGATGACCCAAGGCACTTTGGTGGATGCCACCATCATTGAGGCACCCAGCTCTACCAAGAACAAAGAGCAGCAACGCGATCCGGAGATGCATCAGACCAAGAAAGGCAATCAGTGGCACTTTGGCATGAAGGCCCACATTGGTGTCGATGCCAAGAGTGGCCTGACCCACAGCCTGGTCACCACCGCGGCCAACGAGCATGACCTCAATCAGCTGGGTAATCTGCTTCATGGAGAGGAGCAATTTGTCTCAGCCGATGCCGGCTACCAAGGAGCGCCACAGCGCGAGGAGCTGGCCGAGGTGGATGTGGACTGGCTGATCGCCGAGCGTCCCGGCAAGGTAAAAACCTTGAAGCAGAATCCGCGCAAGAACAAAACGGCCATCAACATCGAATACATGAAAGCCAGCATCCGTGCCAGGGTGGAGCACCCGTTTCGCATCATCAAGCGGCAGTTCGGCTTCGTGAAAGCCAGATACAAGGGGCTGCTGAAAAACGATAACCAACTGGCGATGTTATTCACCCTGGCCAACCTGTTTCGGGTGGACCAAATGATACGTCAGTGGGAGAGATCTCAGTAA	MSHQLTFADSEFSTKRRQTRKEIFLSRMEQILPWQNMTAVIEPFYPKAGNGRRPYPLETMLRIHCMQHWYNLSDGAMEDALYEIASMRLFARLSLDSALPDRTTIMNFRHLLEQHQLARQLFKTINRWLAEAGVMMTQGTLVDATIIEAPSSTKNKEQQRDPEMHQTKKGNQWHFGMKAHIGVDAKSGLTHSLVTTAANEHDLNQLGNLLHGEEQFVSADAGYQGAPQREELAEVDVDWLIAERPGKVKTLKQNPRKNKTAINIEYMKASIRARVEHPFRIIKRQFGFVKARYKGLLKNDNQLAMLFTLANLFRVDQMIRQWERSQ	1.61714	4.38462	0.926471	2.30941	1.97579	2.72727	1.01156	1.90487	4.57778	2.19204	1.76577	2.84519	8.49	10.26	5.67	8.16	4.8	1.75	6.18	9.36	3.92	5.25	2.34	6.12	4.13	1.76	1.73	1.35	4.27	2.22	0.378415	0.375486	0.482365	0.506582	0.271758	0.406913	-0.14658	0.843301	0.932283	-0.0143716	0.96822	0.981053	0.525968	0.268844	0.467138	-0.768983	0.285043	0.647838	-0.363074	0.280409	0.48434	0.0408749	0.909784	0.963335	-0.525154	0.483524	0.911723	Rac prophage%3B IS5 transposase and trans-activator
NC_000913.3:2066305-2067321:-	NC_000913.3	2066305	2067321	-	b1994	b1994	NP_416498.1	insH-6	1017	339	ATG	TAA	CCCTGATATGAGATC	ATGTTTGTCATCTGGAGCCATGGAACAGGGTTCATCATGAGTCATCAACTTACCTTCGCCGACAGTGAATTCAGCAGTAAGCGCCGTCAGACCAGAAAAGAGATTTTCTTGTCCCGCATGGAGCAGATTCTGCCATGGCAAAACATGGTGGAAGTCATCGAGCCGTTTTACCCCAAGGCTGGTAATGGCCGGCGACCTTATCCGCTGGAAACCATGCTACGCATTCACTGCATGCAGCATTGGTACAACCTGAGCGATGGCGCGATGGAAGATGCTCTGTACGAAATCGCCTCCATGCGTCTGTTTGCCCGGTTATCCCTGGATAGCGCCTTGCCGGACCGCACCACCATCATGAATTTCCGCCACCTGCTGGAGCAGCATCAACTGGCCCGCCAATTGTTCAAGACCATCAATCGCTGGCTGGCCGAAGCAGGCGTCATGATGACTCAAGGCACCTTGGTCGATGCCACCATCATTGAGGCACCCAGCTCGACCAAGAACAAAGAGCAGCAACGCGATCCGGAGATGCATCAGACCAAGAAAGGCAATCAGTGGCACTTTGGCATGAAGGCCCACATTGGTGTCGATGCCAAGAGCGGCCTGACCCACAGCCTAGTCACCACCGCGGCCAACGAGCATGACCTCAATCAGCTGGGTAATCTGCTGCATGGAGAGGAGCAATTTGTCTCAGCCGATGCCGGCTACCAAGGGGCGCCACAGCGCGAGGAGCTGGCCGAGGTGGATGTGGACTGGCTGATCGCCGAGCGCCCCGGCAAGGTAAGAACCTTGAAACAGCATCCACGCAAGAACAAAACGGCCATCAACATCGAATACATGAAAGCCAGCATCCGGGCCAAGGTGGAGCACCCATTTCGCATCATCAAGCGACAGTTCGGCTTCGTGAAAGCCAGATACAAGGGGTTGCTGAAAAACGATAACCAACTGGCGATGTTATTCACGCTGGCCAACCTGTTTCGGGCGGACCAAATGATACGTCAGTGGGAGAGATCTCACTAA	MFVIWSHGTGFIMSHQLTFADSEFSSKRRQTRKEIFLSRMEQILPWQNMVEVIEPFYPKAGNGRRPYPLETMLRIHCMQHWYNLSDGAMEDALYEIASMRLFARLSLDSALPDRTTIMNFRHLLEQHQLARQLFKTINRWLAEAGVMMTQGTLVDATIIEAPSSTKNKEQQRDPEMHQTKKGNQWHFGMKAHIGVDAKSGLTHSLVTTAANEHDLNQLGNLLHGEEQFVSADAGYQGAPQREELAEVDVDWLIAERPGKVRTLKQHPRKNKTAINIEYMKASIRAKVEHPFRIIKRQFGFVKARYKGLLKNDNQLAMLFTLANLFRADQMIRQWERSH	0	0.0513761	0	0.0171254	0.197183	0.078125	0.0127021	0.0960034	0.107034	0.0563063	0.0531646	0.0721682	0	0.28	0	0.84	0.35	0.11	0.35	0.25	0.21	6.37	5.45	7.22	4.26	4.48	8.66	3.27	4.44	3.95	-0.380659	0.374643	0.481509	-0.000194328	0.996725	0.997599	-1.94253	0.187428	0.436554	-0.295689	0.499068	0.625119	0.480396	0.277321	0.477323	-1.95691	0.172643	0.533466	0.143336	0.680548	0.824559	0.412358	0.264339	0.510222	-0.00775548	0.99374	0.999306	CP4-44 prophage%3B IS5 transposase and trans-activator
NC_000913.3:2101895-2102911:-	NC_000913.3	2101895	2102911	-	b2030	b2030	NP_416535.1	insH-7	1017	339	ATG	TAA	CCCTGATATGAGATC	ATGTTTGTCATCTGGAGCCATAGAACAGGGTTCATCATGAGTCATCAACTTACCTTCGCCGACAGTGAATTCAGCAGTAAGCGCCGTCAGACCAGAAAAGAGATTTTCTTGTCCCGCATGGAGCAGATTCTGCCATGGCAAAACATGGTGGAAGTCATCGAGCCGTTTTACCCCAAGGCTGGTAATGGCCGGCGACCTTATCCGCTGGAAACCATGCTACGCATTCACTGCATGCAGCATTGGTACAACCTGAGCGATGGCGCGATGGAAGATGCTCTGTACGAAATCGCCTCCATGCGTCTGTTTGCCCGGTTATCCCTGGATAGCGCCTTGCCGGACCGCACCACCATCATGAATTTCCGCCACCTGCTGGAGCAGCATCAACTGGCCCGCCAATTGTTCAAGACCATCAATCGCTGGCTGGCCGAAGCAGGCGTCATGATGACTCAAGGCACCTTGGTCGATGCCACCATCATTGAGGCACCCAGCTCGACCAAGAACAAAGAGCAGCAACGCGATCCGGAGATGCATCAGACCAAGAAAGGCAATCAGTGGCACTTTGGCATGAAGGCCCACATTGGTGTCGATGCCAAGAGTGGCCTGACCCACAGCCTGGTCACCACCGCGGCCAACGAGCATGACCTCAATCAGCTGGGTAATCTGCTGCATGGAGAGGAGCAATTTGTCTCAGCCGATGCCGGCTACCAAGGGGCGCCACAGCGCGAGGAGCTGGCCGAGGTGGATGTGGACTGGCTGATCGCCGAGCGCCCCGGCAAGGTAAGAACCTTGAAACAGCATCCACGCAAGAACAAAACGGCCATCAACATCGAATACATGAAAGCCAGCATCCGGGCCAGGGTGGAGCACCCATTTCGCATCATCAAGCGACAGTTCGGCTTCGTGAAAGCCAGATACAAGGGGTTGCTGAAAAACGATAACCAACTGGCGATGTTATTCACGCTGGCCAACCTGTTTCGGGCGGACCAAATGATACGTCAGTGGGAGAGATCTCACTAA	MFVIWSHRTGFIMSHQLTFADSEFSSKRRQTRKEIFLSRMEQILPWQNMVEVIEPFYPKAGNGRRPYPLETMLRIHCMQHWYNLSDGAMEDALYEIASMRLFARLSLDSALPDRTTIMNFRHLLEQHQLARQLFKTINRWLAEAGVMMTQGTLVDATIIEAPSSTKNKEQQRDPEMHQTKKGNQWHFGMKAHIGVDAKSGLTHSLVTTAANEHDLNQLGNLLHGEEQFVSADAGYQGAPQREELAEVDVDWLIAERPGKVRTLKQHPRKNKTAINIEYMKASIRARVEHPFRIIKRQFGFVKARYKGLLKNDNQLAMLFTLANLFRADQMIRQWERSH	0.0916031	0	0	0.0305344	0	0	0	0	0	0	0	0	0.36	0	0	0	0	0	0	0	0	3.93	2.26	4.27	5.54	6.49	31.62	3.27	3.49	4.63	0.0819101	0.568651		-1.5857	0.00114748	0.00461758	4.4207	0.0204475	0.115795	0.0838656	0.536947		-0.173621	0.696014	0.833597	2.92599	0.114859					1.27843	0.00441165	0.0296648	-1.46551	0.429914	0.895185	IS5 transposase and trans-activator
NC_000913.3:2289065-2290081:-	NC_000913.3	2289065	2290081	-	b2192	b2192	NP_416696.1	insH-8	1017	339	ATG	TAA	CCCTGATATGAGATC	ATGTTTGTCATCTGGAGCCATAGAACAGGGTTCATCATGAGTCATCAACTTACCTTCGCCGACAGTGAATTCAGCAGTAAGCGCCGTCAGACCAGAAAAGAGATTTTCTTGTCCCGCATGGAGCAGATTCTGCCATGGCAAAACATGGTGGAAGTCATCGAGCCGTTTTACCCCAAGGCTGGTAATGGCCGGCGACCTTATCCGCTGGAAACCATGCTACGCATTCACTGCATGCAGCATTGGTACAACCTGAGCGATGGCGCGATGGAAGATGCTCTGTACGAAATCGCCTCCATGCGTCTGTTTGCCCGGTTATCCCTGGATAGCGCCTTGCCGGACCGCACCACCATCATGAATTTCCGCCACCTGCTGGAGCAGCATCAACTGGCCCGCCAATTGTTCAAGACCATCAATCGCTGGCTGGCCGAAGCAGGCGTCATGATGACTCAAGGCACCTTGGTCGATGCCACCATCATTGAGGCACCCAGCTCGACCAAGAACAAAGAGCAGCAACGCGATCCGGAGATGCATCAGACCAAGAAAGGCAATCAGTGGCACTTTGGCATGAAGGCCCACATTGGTGTCGATGCCAAGAGTGGCCTGACCCACAGCCTGGTCACCACCGCGGCCAACGAGCATGACCTCAATCAGCTGGGTAATCTGCTGCATGGAGAGGAGCAATTTGTCTCAGCCGATGCCGGCTACCAAGGGGCGCCACAGCGCGAGGAGCTGGCCGAGGTGGATGTGGACTGGCTGATCGCCGAGCGCCCCGGCAAGGTAAGAACCTTGAAACAGCATCCACGCAAGAACAAAACGGCCATCAACATCGAATACATGAAAGCCAGCATCCGGGCCAGGGTGGAGCACCCATTTCGCATCATCAAGCGACAGTTCGGCTTCGTGAAAGCCAGATACAAGGGGTTGCTGAAAAACGATAACCAACTGGCGATGTTATTCACGCTGGCCAACCTGTTTCGGGCGGACCAAATGATACGTCAGTGGGAGAGATCTCACTAA	MFVIWSHRTGFIMSHQLTFADSEFSSKRRQTRKEIFLSRMEQILPWQNMVEVIEPFYPKAGNGRRPYPLETMLRIHCMQHWYNLSDGAMEDALYEIASMRLFARLSLDSALPDRTTIMNFRHLLEQHQLARQLFKTINRWLAEAGVMMTQGTLVDATIIEAPSSTKNKEQQRDPEMHQTKKGNQWHFGMKAHIGVDAKSGLTHSLVTTAANEHDLNQLGNLLHGEEQFVSADAGYQGAPQREELAEVDVDWLIAERPGKVRTLKQHPRKNKTAINIEYMKASIRARVEHPFRIIKRQFGFVKARYKGLLKNDNQLAMLFTLANLFRADQMIRQWERSH	NaN	NaN	NaN	NaN	NaN	NaN	NaN	NaN	NaN	NaN	NaN	NaN	0	0	0	0	0	0	0.09	0	0.11	0	0	0	0	0	0	0	0	0										-0.0929709	0.992269					0.304928	0.960834		-0.0699067	0.71748					-1.68858	0.785734		IS5 transposase and trans-activator
NC_000913.3:3130178-3131194:+	NC_000913.3	3130178	3131194	+	b2982	b2982	NP_417456.1	insH-9	1017	339	ATG	TAA	CCCTGATATGAGATC	ATGTTTGTCATCTGGAGCCATAGAACAGGGTTCATCATGAGTCATCAACTTACCTTCGCCGACAGTGAATTCAGCAGTAAGCGCCGTCAGACCAGAAAAGAGATTTTCTTGTCCCGCATGGAGCAGATTCTGCCATGGCAAAACATGGTGGAAGTCATCGAGCCGTTTTACCCCAAGGCTGGTAATGGCCGGCGACCTTATCCGCTGGAAACCATGCTACGCATTCACTGCATGCAGCATTGGTACAACCTGAGCGATGGCGCGATGGAAGATGCTCTGTACGAAATCGCCTCCATGCGTCTGTTTGCCCGGTTATCCCTGGATAGCGCCTTGCCGGACCGCACCACCATCATGAATTTCCGCCACCTGCTGGAGCAGCATCAACTGGCCCGCCAATTGTTCAAGACCATCAATCGCTGGCTGGCCGAAGCAGGCGTCATGATGACTCAAGGCACCTTGGTCGATGCCACCATCATTGAGGCACCCAGCTCGACCAAGAACAAAGAGCAGCAACGCGATCCGGAGATGCATCAGACCAAGAAAGGCAATCAGTGGCACTTTGGCATGAAGGCCCACATTGGTGTCGATGCCAAGAGTGGCCTGACCCACAGCCTGGTCACCACCGCGGCCAACGAGCATGACCTCAATCAGCTGGGTAATCTGCTGCATGGAGAGGAGCAATTTGTCTCAGCCGATGCCGGCTACCAAGGGGCGCCACAGCGCGAGGAGCTGGCCGAGGTGGATGTGGACTGGCTGATCGCCGAGCGCCCCGGCAAGGTAAGAACCTTGAAACAGCATCCACGCAAGAACAAAACGGCCATCAACATCGAATACATGAAAGCCAGCATCCGGGCCAGGGTGGAGCACCCATTTCGCATCATCAAGCGACAGTTCGGCTTCGTGAAAGCCAGATACAAGGGGTTGCTGAAAAACGATAACCAACTGGCGATGTTATTCACGCTGGCCAACCTGTTTCGGGCGGACCAAATGATACGTCAGTGGGAGAGATCTCACTAA	MFVIWSHRTGFIMSHQLTFADSEFSSKRRQTRKEIFLSRMEQILPWQNMVEVIEPFYPKAGNGRRPYPLETMLRIHCMQHWYNLSDGAMEDALYEIASMRLFARLSLDSALPDRTTIMNFRHLLEQHQLARQLFKTINRWLAEAGVMMTQGTLVDATIIEAPSSTKNKEQQRDPEMHQTKKGNQWHFGMKAHIGVDAKSGLTHSLVTTAANEHDLNQLGNLLHGEEQFVSADAGYQGAPQREELAEVDVDWLIAERPGKVRTLKQHPRKNKTAINIEYMKASIRARVEHPFRIIKRQFGFVKARYKGLLKNDNQLAMLFTLANLFRADQMIRQWERSH	0	0	NaN	0	0.714286	0	0.354839	0.356375	NaN	NaN	NaN	NaN	0	0	0	0.1	0	0.11	0.09	0	0	0.09	0.4	0	0.14	0.62	0.31	0	0	0	-0.097047	0.954245		-0.437157	0.318095	0.457443	0.814619	0.780477		-0.0506114	0.855734		0.149675	0.581663		-1.75668	0.775568		0.0571276	0.739157		0.290336	0.115423		-3.0433	0.342389		IS5 transposase and trans-activator
NC_000913.3:270603-271754:+	NC_000913.3	270603	271754	+	b0256	b0256	NP_414790.1	insI-1	1152	384	ATG	TGA	GCGGAGGTTTTTTGA	ATGAGACGAACATTTACAGCAGAGGAAAAAGCCTCTGTTTTTGAACTATGGAAGAACGGAACAGGCTTCAGTGAAATAGCGAATATCCTGGGTTCAAAACCCGGAACGATCTTCACTATGTTAAGGGATACTGGCGGCATAAAACCCCATGAGCGTAAGCGGGCTGTAGCTCACCTGACACTGTCTGAGCGCGAGGAGATACGAGCTGGTTTGTCAGCCAAAATGAGCATTCGTGCGATAGCTACTGCGCTGAATCGCAGTCCTTCGACGATCTCACGTGAAGTTCAGCGTAATCGGGGCAGACGCTATTACAAAGCTGTTGATGCTAATAACCGAGCCAACAGAATGGCGAAAAGGCCAAAACCGTGCTTACTGGATCAAAATTTACCATTGCGAAAGCTTGTTCTGGAAAAGCTGGAGATGAAATGGTCTCCAGAGCAAATATCAGGATGGTTAAGGCGAACAAAACCACGTCAAAAAACGCTGCGAATATCACCTGAGACAATTTATAAAACGCTGTACTTTCGTAGCCGTGAAGCGCTACACCACCTGAATATACAGCATCTGCGACGGTCGCATAGCCTTCGCCATGGCAGGCGTCATACCCGCAAAGGCGAAAGAGGTACGATTAACATAGTGAACGGAACACCAATTCACGAACGTTCCCGAAATATCGATAACAGACGCTCTCTGGGGCATTGGGAGGGCGATTTAGTCTCAGGTACAAAAAACTCTCATATAGCCACACTTGTAGACCGAAAATCACGTTATACGATCATCGTTAGACTCAGGGGCAAAGATTCTGTCTCAGTAAATCAGGCTCTTACCGACAAATTCCTGAGTTTACCGTCAGAACTCAGAAAATCACTGACATGGGACAGAGGAATGGAACTGGCCAGACATCTAGAATTTACTGTCAGCACCGGCGTTAAAGTTTACTTCTGCGATCCTCAGAGTCCTTGGCAGCGGGGAACAAATGAGAATACAAATGGGCTAATTCGGCAGTACTTTCCTAAAAAGACATGTCTTGCCCAATATACTCAACATGAACTAGATCTGGTTGCTGCTCAGCTAAACAACAGACCGAGAAAGACACTGAAGTTCAAAACACCGAAAGAGATAATTGAAAGGGGTGTTGCATTGACAGATTGA	MRRTFTAEEKASVFELWKNGTGFSEIANILGSKPGTIFTMLRDTGGIKPHERKRAVAHLTLSEREEIRAGLSAKMSIRAIATALNRSPSTISREVQRNRGRRYYKAVDANNRANRMAKRPKPCLLDQNLPLRKLVLEKLEMKWSPEQISGWLRRTKPRQKTLRISPETIYKTLYFRSREALHHLNIQHLRRSHSLRHGRRHTRKGERGTINIVNGTPIHERSRNIDNRRSLGHWEGDLVSGTKNSHIATLVDRKSRYTIIVRLRGKDSVSVNQALTDKFLSLPSELRKSLTWDRGMELARHLEFTVSTGVKVYFCDPQSPWQRGTNENTNGLIRQYFPKKTCLAQYTQHELDLVAAQLNNRPRKTLKFKTPKEIIERGVALTD	0.0677233	0.222025	0.259369	0.183039	0.246377	0.259921	0.176661	0.227653	0.110204	0.285714	0.112633	0.169517	0.94	1.25	2.63	1.02	1.31	1.09	1.08	1.16	0.74	13.88	5.63	10.14	4.14	5.04	6.17	9.8	4.06	6.57	-0.0249276	0.958483	0.970789	0.56053	0.173219	0.292498	-0.658982	0.393118	0.648924	0.119305	0.811279	0.874789	0.349513	0.39499	0.598078	-0.104795	0.893618	0.971356	0.156019	0.687293	0.828906	-0.142601	0.677598	0.843206	0.52451	0.461055	0.904829	IS30 transposase
NC_000913.3:1469358-1470509:+	NC_000913.3	1469358	1470509	+	b1404	b1404	NP_415922.1	insI-2	1152	384	ATG	TGA	GCGGAGGTTTTTTGA	ATGAGACGAACATTTACAGCAGAGGAAAAAGCCTCTGTTTTTGAACTATGGAAGAACGGAACAGGCTTCAGTGAAATAGCGAATATCCTGGGTTCAAAACCCGGAACGATCTTCACTATGTTAAGGGATACTGGCGGCATAAAACCCCATGAGCGTAAGCGGGCTGTAGCTCACCTGACACTGTCTGAGCGCGAGGAGATACGAGCTGGTTTGTCAGCCAAAATGAGCATTCGTGCGATAGCTACTGCGCTGAATCGCAGTCCTTCGACGATCTCACGTGAAGTTCAGCGTAATCGGGGCAGACGCTATTACAAAGCTGTTGATGCTAATAACCGAGCCAACAGAATGGCGAAAAGGCCAAAACCGTGCTTACTGGATCAAAATTTACCATTGCGAAAGCTTGTTCTGGAAAAGCTGGAGATGAAATGGTCTCCAGAGCAAATATCAGGATGGTTAAGGCGAACAAAACCACGTCAAAAAACGCTGCGAATATCACCTGAGACAATTTATAAAACGCTGTACTTTCGTAGCCGTGAAGCGCTACACCACCTGAATATACAGCATCTGCGACGGTCGCATAGCCTTCGCCATGGCAGGCGTCATACCCGCAAAGGCGAAAGAGGTACGATTAACATAGTGAACGGAACACCAATTCACGAACGTTCCCGAAATATCGATAACAGACGCTCTCTAGGGCATTGGGAGGGCGATTTAGTCTCAGGTACAAAAAACTCTCATATAGCCACACTTGTAGACCGAAAATCACGTTATACGATCATCCTTAGACTCAGGGGCAAAGATTCTGTCTCAGTAAATCAGGCTCTTACCGACAAATTCCTGAGTTTACCGTCAGAACTCAGAAAATCACTGACATGGGACAGAGGAATGGAACTGGCCAGACATCTAGAATTTACTGTCAGCACCGGCGTTAAAGTTTACTTCTGCGATCCTCAGAGTCCTTGGCAGCGGGGAACAAATGAGAACACAAATGGGCTAATTCGGCAGTACTTTCCTAAAAAGACATGTCTTGCCCAATATACTCAACATGAACTAGATCTGGTTGCTGCTCAGCTAAACAACAGACCGAGAAAGACACTGAAGTTCAAAACACCGAAAGAGATAATTGAAAGGGGTGTTGCATTGACAGATTGA	MRRTFTAEEKASVFELWKNGTGFSEIANILGSKPGTIFTMLRDTGGIKPHERKRAVAHLTLSEREEIRAGLSAKMSIRAIATALNRSPSTISREVQRNRGRRYYKAVDANNRANRMAKRPKPCLLDQNLPLRKLVLEKLEMKWSPEQISGWLRRTKPRQKTLRISPETIYKTLYFRSREALHHLNIQHLRRSHSLRHGRRHTRKGERGTINIVNGTPIHERSRNIDNRRSLGHWEGDLVSGTKNSHIATLVDRKSRYTIILRLRGKDSVSVNQALTDKFLSLPSELRKSLTWDRGMELARHLEFTVSTGVKVYFCDPQSPWQRGTNENTNGLIRQYFPKKTCLAQYTQHELDLVAAQLNNRPRKTLKFKTPKEIIERGVALTD	0	0	0	0	0	NaN	0.27027	0.135135	0.326087	0.22449	0.225	0.258526	0	0	0	0	0	0.1	0.15	0.22	0.09	0.62	0.12	0.29	0.38	0	0.37	0.46	0.98	0.4	-0.0506617	0.888521		0.129218	0.792439	0.864878	0.0362034	0.990253		-0.249937	0.571411		-0.35199	0.44607	0.643833	-0.731332	0.723568		-0.218477	0.307885		-0.232339	0.371919		-1.10742	0.592009		IS30 transposase
NC_000913.3:4507466-4508617:-	NC_000913.3	4507466	4508617	-	b4284	b4284	NP_418704.1	insI-3	1152	384	ATG	TGA	GCGGAGGTTTTTTGA	ATGAGACGAACATTTACAGCAGAGGAAAAAGCCTCTGTTTTTGAACTATGGAAGAACGGAACAGGCTTCAGTGAAATAGCGAATATCCTGGGTTCAAAACCCGGAACGATCTTCACTATGTTAAGGGATACTGGCGGCATAAAACCCCATGAGCGTAAGCGGGCTGTAGCTCACCTGACACTGTCTGAGCGCGAGGAGATACGAGCTGGTTTGTCAGCCAAAATGAGCATTCGTGCGATAGCTACTGCGCTGAATCGCAGTCCTTCGACGATCTCACGTGAAGTTCAGCGTAATCGGGGCAGACGCTATTACAAAGCTGTTGATGCTAATAACCGAGCCAACAGAATGGCGAAAAGGCCAAAACCGTGCTTACTGGATCAAAATTTACCATTGCGAAAGCTTGTTCTGGAAAAGCTGGAGATGAAATGGTCTCCAGAGCAAATATCAGGATGGTTAAGGCGAACAAAACCACGTCAAAAAACGCTGCGAATATCACCTGAGACAATTTATAAAACGCTGTACTTTCGTAGCCGTGAAGCGCTACACCACCTGAATATACAGCATCTGCGACGGTCGCATAGCCTTCGCCATGGCAGGCGTCATACCCGCAAAGGCGAAAGAGGTACGATTAACATAGTGAACGGAACACCAATTCACGAACGTTCCCGAAATATCGATAACAGACGCTCTCTAGGGCATTGGGAGGGCGATTTAGTCTCAGGTACAAAAAACTCTCATATAGCCACACTTGTAGACCGAAAATCACGTTATACGATCATCCTTAGACTCAGGGGCAAAGATTCTGTCTCAGTAAATCAGGCTCTTACCGACAAATTCCTGAGTTTACCGTCAGAACTCAGAAAATCACTGACATGGGACAGAGGAATGGAACTGGCCAGACATCTAGAATTTACTGTCAGCACCGGCGTTAAAGTTTACTTCTGCGATCCTCAGAGTCCTTGGCAGCGGGGAACAAATGAGAACACAAATGGGCTAATTCGGCAGTACTTTCCTAAAAAGACATGTCTTGCCCAATATACTCAACATGAACTAGATCTGGTTGCTGCTCAGCTAAACAACAGACCGAGAAAGACACTGAAGTTCAAAACACCGAAAGAGATAATTGAAAGGGGTGTTGCATTGACAGATTGA	MRRTFTAEEKASVFELWKNGTGFSEIANILGSKPGTIFTMLRDTGGIKPHERKRAVAHLTLSEREEIRAGLSAKMSIRAIATALNRSPSTISREVQRNRGRRYYKAVDANNRANRMAKRPKPCLLDQNLPLRKLVLEKLEMKWSPEQISGWLRRTKPRQKTLRISPETIYKTLYFRSREALHHLNIQHLRRSHSLRHGRRHTRKGERGTINIVNGTPIHERSRNIDNRRSLGHWEGDLVSGTKNSHIATLVDRKSRYTIILRLRGKDSVSVNQALTDKFLSLPSELRKSLTWDRGMELARHLEFTVSTGVKVYFCDPQSPWQRGTNENTNGLIRQYFPKKTCLAQYTQHELDLVAAQLNNRPRKTLKFKTPKEIIERGVALTD	0.47	1.82927	0	0.766423	0.74	0.284404	0.127389	0.383931	0.181102	0.314286	0.575	0.356796	0.94	1.5	0	0.37	0.31	0.2	0.23	0.22	0.46	2	0.82	0.68	0.5	1.09	1.57	1.27	0.7	0.8	0.228625	0.615098	0.705676	-0.0545984	0.902762	0.939375	1.42791	0.282157		0.303413	0.490006	0.616929	0.0750061	0.882483	0.941318	0.970758	0.447333		0.0216724	0.951692	0.976909	0.0895314	0.788844	0.905813	-0.225994	0.846339		KpLE2 phage-like element%3B IS30 transposase
NC_000913.3:3720680-3721201:+	NC_000913.3	3720680	3721201	+	b3557	b3557,b3558	NP_418014.1	insJ	522	174	ATG	TGA	GGAATAGCCCCTAAT	ATGTCAAAGCCAAAATACCCTTTTGAAAAGCGCCTTGAAGTCGTGAATCACTACTTCACAACTGATGATGGTTACAGGATCATCTCGGCACGTTTTGGTGTCCCCCGAACCCAGGTCAGGACATGGGTTGCCCTCTATGAAAAACATGGAGAAAAAGGTTTAATTCCCAAACCTAAAGGCGTTAGTGCTGATCCAGAGTTGCGTATTAAGGTCGTGAAAGCTGTGATCGAGCAGCACATGTCCCTTAATCAGGCTGCTGCTCACTTTATGCTTGCTGGTAGTGGTTCTGTAGCCAGGTGGCTGAAGGTCTATGAAGAGCGCGGAGAAGCTGGTTTACGCGCGCTCAAGATTGGCACCAAAAGAAACATTGCAATATCAGTTGATCCAGAAAAAGCGGCATCAGCATTGGAGCTGTCAAAAGACCGACGCATTGAGGATCTTGAAAGGCAAGTTCGATTTCTTGAAACGCGGCTTATGTATCTAAAAAAGCTGAAAGCCTTAGCTCATCCCACGAAAAAGTGA	MSKPKYPFEKRLEVVNHYFTTDDGYRIISARFGVPRTQVRTWVALYEKHGEKGLIPKPKGVSADPELRIKVVKAVIEQHMSLNQAAAHFMLAGSGSVARWLKVYEERGEAGLRALKIGTKRNIAISVDPEKAASALELSKDRRIEDLERQVRFLETRLMYLKKLKALAHPTKK	0.050698	0	0	0.0168993	0.0106213	0.0180276	0.013037	0.0138953	0.0267156	0.0788177	0.0618557	0.0557963	0.69	0	0	0.2	0.51	0.44	0.51	1.12	1.02	13.61	23.58	15.34	18.83	28.29	33.75	19.09	14.21	16.49	-0.169466	0.658179		-0.689771	0.0814607	0.162692	-0.0584446	0.967573	0.986852	-0.496861	0.257611	0.379787	-0.0389215	0.923003	0.962823	-2.01563	0.157346	0.517172	-0.329005	0.369209	0.57737	0.577514	0.110397	0.298215	-1.89147	0.038903	0.468131	insertion element IS150 protein InsA
NC_000913.3:3721198-3722049:+	NC_000913.3	3721198	3722049	+	b3558	b3557,b3558	NP_418015.1	insK	852	284	GTG	TAA	TCATCCCACGAAAAA	GTGAAAGTACTCAACGAGCTAAGGCAGTTTTATCCTCTTGATGAGCTTCTCAGGGCTGCGGAGATACCGCGCAGTACGTTTTATTATCATCTAAAGGCTCTCAGCAAGCCTGACAAGTATGCGGACGTTAAAAAGCGTATTAGTGAGATTTATCACGAGAATAGAGGCCGATACGGATACCGTAGGGTAACGCTGTCTCTTCATCGAGAAGGGAAACAGATTAACCATAAAGCTGTTCAGCGCCTGATGGGAACCCTCTCACTTAAAGCAGCGATTAAGGTCAAGCGATACCGCTCTTACAGAGGAGAGGTAGGGCAAACCGCCCCTAATGTTCTCCAAAGAGATTTCAAGGCTACGCGGCCAAACGAGAAGTGGGTTACCGATGTTACTGAATTTGCAGTCAATGGGCGCAAGCTGTATTTGTCTCCAGTAATAGATCTCTTCAACAACGAAGTTATTTCTTACAGCCTTTCGGAAAGACCAGTGATGAACATGGTTGAGAATATGCTCGATCAGGCATTCAAAAAGCTTAATCCTCACGAGCATCCTGTTCTGCACTCTGACCAGGGATGGCAGTATCGTATGAGAAGATATCAAAATATCCTTAAAGAACATGGTATTAAACAAAGCATGTCCAGAAAAGGCAATTGTCTGGATAATGCTGTGGTGGAGTGTTTCTTTGGAACCTTAAAGTCGGAGTGTTTTTATCTTGATGAGTTCAGTAATATAAGCGAACTGAAGGATGCTGTTACGGAATATATTGAATACTACAACAGCAGAAGAATTAGCCTGAAATTAAAAGGTCTGACTCCAATTGAATATCGGAATCAGACCTATATGCCTCGTGTTTAA	VKVLNELRQFYPLDELLRAAEIPRSTFYYHLKALSKPDKYADVKKRISEIYHENRGRYGYRRVTLSLHREGKQINHKAVQRLMGTLSLKAAIKVKRYRSYRGEVGQTAPNVLQRDFKATRPNEKWVTDVTEFAVNGRKLYLSPVIDLFNNEVISYSLSERPVMNMVENMLDQAFKKLNPHEHPVLHSDQGWQYRMRRYQNILKEHGIKQSMSRKGNCLDNAVVECFFGTLKSECFYLDEFSNISELKDAVTEYIEYYNSRRISLKLKGLTPIEYRNQTYMPRV	0.148342	0.19341	0.0921875	0.144646	0.0631313	0.0339869	0.0589342	0.0520175	0.0899522	0.450575	0.102088	0.214205	0.85	1.35	0.59	0.75	0.52	0.94	0.94	1.96	0.88	5.73	6.98	6.4	11.88	15.3	15.95	10.45	4.35	8.62	-0.0182988	0.968378	0.977406	-1.2088	0.00338909	0.011742	1.4689	0.0857471	0.278193	-0.386972	0.464766	0.593361	-0.234018	0.590287	0.759376	-0.214438	0.825962	0.949267	-0.309693	0.42817	0.63398	0.779405	0.0450589	0.162699	-1.77269	0.0224251	0.390038	IS150 conserved protein InsB
NC_000913.3:15445-16557:+	NC_000913.3	15445	16557	+	b0016	b0016	NP_414557.1	insL-1	1113	371	ATG	TAA	TGATTTAACGTGCCG	ATGAATTACTCTCACGATAACTGGTCAGCAATTCTGGCCCATATTGGTAAGCCCGAAGAACTGGATACTTCGGCACGTAATGCCGGGGCTCTAACCCGCCGCCGCGAAATTCGTGATGCTGCAACTCTGCTACGTCTGGGGCTGGCTTACGGCCCCGGGGGGATGTCATTACGTGAAGTCACTGCATGGGCTCAGCTCCATGACGTTGCAACATTATCTGACGTGGCTCTCCTGAAGCGGCTGCGGAATGCCGCCGACTGGTTTGGCATACTTGCCGCACAAACACTTGCTGTACGCGCCGCAGTTACGGGTTGTACAAGCGGAAAGAGATTGCGTCTTGTCGATGGAACAGCAATCAGTGCGCCCGGGGGCGGCAGCGCTGAATGGCGACTACATATGGGATATGATCCTCATACCTGTCAGTTCACTGATTTTGAGCTAACCGACAGCAGAGACGCTGAACGGCTGGACCGATTTGCGCAAACGGCAGACGAGATACGCATTGCTGACCGGGGATTCGGTTCGCGTCCCGAATGTATCCGCTCACTTGCTTTTGGAGAAGCTGATTATATCGTCCGGGTTCACTGGCGAGGATTGCGCTGGTTAACTGCAGAAGGAATGCGCTTTGACATGATGGGTTTTCTGCGCGGGCTGGATTGCGGTAAGAACGGTGAAACCACTGTAATGATAGGCAATTCAGGTAATAAAAAAGCCGGAGCTCCCTTTCCGGCACGTCTCATTGCCGTATCACTTCCTCCCGAAAAAGCATTAATCAGTAAAACCCGACTGCTCAGCGAGAATCGTCGAAAAGGACGAGTAGTTCAGGCGGAAACGCTGGAAGCAGCGGGCCATGTGCTATTGCTAACATCATTACCGGAAGATGAATATTCAGCAGAGCAAGTGGCTGATTGTTACCGTCTGCGATGGCAAATTGAACTGGCTTTTAAGCGGCTCAAAAGTTTGCTGCACCTGGATGCTTTGCGTGCAAAGGAACCTGAACTCGCGAAAGCGTGGATATTTGCTAATCTACTCGCCGCATTTTTAATTGACGACATAATCCAGCCATCGCTGGATTTCCCCCCCAGAAGTGCCGGATCCGAAAAGAAGAACTAA	MNYSHDNWSAILAHIGKPEELDTSARNAGALTRRREIRDAATLLRLGLAYGPGGMSLREVTAWAQLHDVATLSDVALLKRLRNAADWFGILAAQTLAVRAAVTGCTSGKRLRLVDGTAISAPGGGSAEWRLHMGYDPHTCQFTDFELTDSRDAERLDRFAQTADEIRIADRGFGSRPECIRSLAFGEADYIVRVHWRGLRWLTAEGMRFDMMGFLRGLDCGKNGETTVMIGNSGNKKAGAPFPARLIAVSLPPEKALISKTRLLSENRRKGRVVQAETLEAAGHVLLLTSLPEDEYSAEQVADCYRLRWQIELAFKRLKSLLHLDALRAKEPELAKAWIFANLLAAFLIDDIIQPSLDFPPRSAGSEKKN	0	NaN	0	0	0	0	0	0	0	0	0	0	0	0	0	0	0	0	0	0	0	0.08	0	0.5	0.52	0.42	0.19	0.12	0.14	0.1				-0.4458	0.255779	0.38953	3.42061	0.319223					-0.0548131	0.869858		1.92347	0.654127					0.252897	0.34437		-1.51005	0.609839		IS186/IS421 transposase
NC_000913.3:608065-609177:+	NC_000913.3	608065	609177	+	b0582	b0582	NP_415114.1	insL-2	1113	371	ATG	TAA	TGATTTAACGTGCCG	ATGAATTACTCTCACGATAACTGGTCAGCAATTCTGGCCCATATTGGTAAGCCCGAAGAACTGGATACTTCGGCACGTAATGCCGGGGCTCTAACCCGCCGCCGCGAAATTCGTGATGCTGCAACTCTGCTACGTCTGGGGCTGGCTTACGGCCCCGGGGGGATGTCATTACGTGAAGTCACTGCATGGGCTCAGCTCCATGACGTTGCAACATTATCTGACGTGGCTCTCCTGAAGCGGCTGCGGAATGCCGCCGACTGGTTTGGCATACTTGCCGCACAAACACTTGCTGTACGCGCCGCAGTTACGGGTTGTACAAGCGGAAAGAGATTGCGTCTTGTCGATGGAACAGCAATCAGTGCGCCCGGGGGCGGCAGCGCTGAATGGCGACTACATATGGGATATGATCCTCATACCTGTCAGTTCACTGATTTTGAGCTAACCGACAGCAGAGACGCTGAACGGCTGGACCGATTTGCGCAAACGGCAGACGAGATACGCATTGCTGACCGGGGATTCGGTTCGCGTCCCGAATGTATCCGCTCACTTGCTTTTGGAGAAGCTGATTATATCGTCCGGGTTCACTGGCGAGGATTGCGCTGGTTAACTGCAGAAGGAATGCGCTTTGACATGATGGGTTTTCTGCGCGGGCTGGATTGCGGTAAGAACGGTGAAACCACTGTAATGATAGGCAATTCAGGTAATAAAAAAGCCGGAGCTCCCTTTCCGGCACGTCTCATTGCCGTATCACTTCCTCCCGAAAAAGCATTAATCAGTAAAACCCGACTGCTCAGCGAGAATCGTCGAAAAGGACGAGTAGTTCAGGCGGAAACGCTGGAAGCAGCGGGCCATGTGCTATTGCTAACATCATTACCGGAAGATGAATATTCAGCAGAGCAAGTGGCTGATTGTTACCGTCTGCGATGGCAAATTGAACTGGCTTTTAAGCGGCTCAAAAGTTTGCTGCACCTGGATGCTTTGCGTGCAAAGGAACCTGAACTCGCGAAAGCGTGGATATTTGCTAATCTACTCGCCGCATTTTTAATTGACGACATAATCCAGCCATCGCTGGATTTCCCCCCCAGAAGTGCCGGATCCGAAAAGAAGAACTAA	MNYSHDNWSAILAHIGKPEELDTSARNAGALTRRREIRDAATLLRLGLAYGPGGMSLREVTAWAQLHDVATLSDVALLKRLRNAADWFGILAAQTLAVRAAVTGCTSGKRLRLVDGTAISAPGGGSAEWRLHMGYDPHTCQFTDFELTDSRDAERLDRFAQTADEIRIADRGFGSRPECIRSLAFGEADYIVRVHWRGLRWLTAEGMRFDMMGFLRGLDCGKNGETTVMIGNSGNKKAGAPFPARLIAVSLPPEKALISKTRLLSENRRKGRVVQAETLEAAGHVLLLTSLPEDEYSAEQVADCYRLRWQIELAFKRLKSLLHLDALRAKEPELAKAWIFANLLAAFLIDDIIQPSLDFPPRSAGSEKKN	NaN	NaN	NaN	NaN	0	NaN	0	0	NaN	NaN	NaN	NaN	0	0	0	0	0	0	0	0	0	0	0	0	0.13	0	0.1	0	0	0				-0.132339	0.592289		3.72675	0.548366														0.0624832	0.660545		-1.6227	0.793801		IS186/IS421 transposase
NC_000913.3:2514331-2515443:+	NC_000913.3	2514331	2515443	+	b2394	b2394	NP_416895.2	insL-3	1113	371	ATG	TAA	TGATTTAACGTGCCG	ATGAATTACTCTCACGATAACTGGTCAGCAATTCTGGCCCATATTGGTAAGCCCGAAGAACTGGATACTTCGGCACGTAATGCCGGGGCTCTAACCCGCCGCCGCGAAATTCGTGATGCTGCAACTCTGCTACGTCTGGGGCTGGCTTACGGCCCCGGGGGGATGTCATTACGTGAAGTCACTGCATGGGCTCAGCTCCATGACGTTGCAACATTATCTGACGTGGCTCTCCTGAAGCGGCTGCGGAATGCCGCCGACTGGTTTGGCATACTTGCCGCACAAACACTTGCTGTACGCGCCGCAGTTACGGGTTGTACAAGCGGAAAGAGATTGCGTCTTGTCGATGGAACAGCAATCAGTGCGCCCGGGGGCGGCAGCGCTGAATGGCGACTACATATGGGATATGATCCTCATACCTGTCAGTTCACTGATTTTGAGCTAACCGACAGCAGAGACGCTGAACGGCTGGACCGATTTGCGCAAACGGCAGACGAGATACGCATTGCTGACCGGGGATTCGGTTCGCGTCCCGAATGTATCCGCTCACTTGCTTTTGGAGAAGCTGATTATATCGTCCGGGTTCACTGGCGAGGATTGCGCTGGTTAACTGCAGAAGGAATGCGCTTTGACATGATGGGTTTTCTGCGCGGGCTGGATTGCGGTAAGAACGGTGAAACCACTGTAATGATAGGCAATTCAGGTAATAAAAAAGCCGGAGCTCCCTTTCCGGCACGTCTCATTGCCGTATCACTTCCTCCCGAAAAAGCATTAATCAGTAAAACCCGACTGCTCAGCGAGAATCGTCGAAAAGGACGAGTAGTTCAGGCGGAAACGCTGGAAGCAGCGGGCCATGTGCTATTGCTAACATCATTACCGGAAGATGAATATTCAGCAGAGCAAGTGGCTGATTGTTACCGTCTGCGATGGCAAATTGAACTGGCTTTTAAGCGGCTCAAAAGTTTGCTGCACCTGGATGCTTTGCGTGCAAAGGAACCTGAACTCGCGAAAGCGTGGATATTTGCTAATCTACTCGCCGCATTTTTAATTGACGACATAATCCAGCCATCGCTGGATTTCCCCCCCAGAAGTGCCGGATCCGAAAAGAAGAACTAA	MNYSHDNWSAILAHIGKPEELDTSARNAGALTRRREIRDAATLLRLGLAYGPGGMSLREVTAWAQLHDVATLSDVALLKRLRNAADWFGILAAQTLAVRAAVTGCTSGKRLRLVDGTAISAPGGGSAEWRLHMGYDPHTCQFTDFELTDSRDAERLDRFAQTADEIRIADRGFGSRPECIRSLAFGEADYIVRVHWRGLRWLTAEGMRFDMMGFLRGLDCGKNGETTVMIGNSGNKKAGAPFPARLIAVSLPPEKALISKTRLLSENRRKGRVVQAETLEAAGHVLLLTSLPEDEYSAEQVADCYRLRWQIELAFKRLKSLLHLDALRAKEPELAKAWIFANLLAAFLIDDIIQPSLDFPPRSAGSEKKN	NaN	NaN	0	0	0	0	0	0	NaN	0	0	0	0	0	0	0	0	0	0	0	0	0	0	0.2	0.13	0.56	0.76	0	0.14	0.1				-1.10718	0.0650162	0.135556	4.88936	0.175924					-0.0623821	0.796918		2.50908	0.68498					0.40517	0.14539		-2.44781	0.436347		putative IS186/IS421 transposase
NC_000913.3:270278-270540:+	NC_000913.3	270278	270540	+	b4587	b4587		insN	263	87.6667	ATG	TAC	AACACAGGTGTCATA	ATGAAAAAAAGAAATTTCAGCGCAGAGTTTAAACGCGAATCCGCTCAACTGGTCGTTGACCAGAACTACACCGTGGCAGATGCAGCCAGCGCTATGGATGTCGGCCTTTCCACAATGACGCGATGGGTGAAACAATTACGTGATGAACGGCAGGGCAAAACACCAAAAGCCTCCCCCATTACCCCGGAACAAATTGAAATCCGTGAGCTCAGGAAAAAGCTACAACGTATTGAAATGGAAAATGAAATATTAAAAAAGGCTAC		0.132434	0.562929	0	0.231788	0.295488	0.202153	0.440315	0.312652	0.272896	0.153812	0.286302	0.23767	5.5	9.84	0	4.06	3.38	3.91	4.41	3.49	4.87	41.53	17.48	21.57	13.74	16.72	8.88	16.16	22.69	17.01	1.20224	0.00334858	0.00852613	0.892845	0.0236078	0.0598618	0.409027	0.463257	0.703583	0.758202	0.0410303	0.0852982	0.250966	0.507854	0.695839	0.616681	0.303869	0.664936	-0.371305	0.257629	0.458135	-0.541019	0.11819	0.312192	0.21945	0.653509	0.94983	CP4-6 prophage%3B IS911A regulator fragment
NC_000913.3:271764-272190:+	NC_000913.3	271764	272190	+	b4587	b4587		insN	427	142.333	CGC	ATA	GATTGAATCTACAAC	CGCGCTCTTGATGTCAGACTCCCTGAACAGTTCTCGATAATCGGGAAACTCAGGGCGCGTTATCCTGTGGCCACTCTCTGCCATGTGTTCGGGGTTCATCGCAGCAGCTACAAATACTGGAAAAACCGTCCTGAAAAGCCAGACGGCAGACGGGCTGTATTACGCAGTCAGGTACTTGAACTGCATGGCATCAGCCACGGCTCTGCCGGAGCAAGAAGCATCGCCACAATGGCAACCCAGAGAGGATACCAGATGGGGCGCTGGCTTGCTGGCAGACTCATGAAAGAGCTGGGGCTGGTCAGTTGCCAGCAGCCGACTCACCGGTATAAGCGTGGCGGTCATGAGCACGTTGCTATCCCGAATCATCTTGAGCGACAGTTCGCCGTAACGGAACCAAATCAGGTGTGGTGCGGTGATGTGACCTATA		0.344599	1.24046	0.484003	0.689688	0.527426	0.311663	0.269636	0.369575	0.175668	0.510912	0.289182	0.325254	29.67	37.71	27.23	10	7.91	5.63	9.4	14.28	12.51	86.1	30.4	56.26	18.96	25.38	20.88	53.51	27.95	43.26	1.44404	0.000828271	0.00243138	0.957962	0.0186042	0.0492237	0.581064	0.318157	0.581022	0.90619	0.0175733	0.0413096	0.256017	0.505554	0.693898	0.77544	0.221949	0.586446	-0.433634	0.209283	0.39851	-0.579382	0.106431	0.291607	0.223106	0.695049	0.955799	CP4-6 prophage%3B IS911A regulator fragment
NC_000913.3:4509009-4509479:+	NC_000913.3	4509009	4509479	+	b4623	b4623,b4623		insO	471	157	AAA	CAA	TCAGGCTACCTCAGG	AAAAACCGTCCTGAAAAACCAGACGGCAGACGGGCTGTATTACGCAGTCAGGTACTTGAGCTACATGGCATCAGCCACGGTTCGGCCGGAGCAAGAAGCATCGCCACAATGGCAACCCGGAGAGGCTACCAGATGGGACGCTGGCTTGCTGGCAGGCTCATGAAAGAGCTGGGGCTGGTCAGCTGTCAGCAGCCGACTCACCGGTATAAACGTGGTGGTCATGAACATGTTGCTATCCCTAACTACCTTGAAAGGCAGTTCGCCGTGACCGAGCCAAATCAGGTGTGGTGCGGTGATGTGACCTATATCTGGACGGGTAAGCGCTGGGCGTACCTCGCCGTTGTTCTCGACCTGTTCGCAAGAAAACCAGTGGGCTGGGCCATGTCGTTCTCGCCGGACAGCAGGCTTACCATGAAAGCACTGGAAATGGCATGGGAAACCCGTGGTAAGCCCGTCGGGGTGATGTTCCAA	KNRPEKPDGRRAVLRSQVLELHGISHGSAGARSIATMATRRGYQMGRWLAGRLMKELGLVSCQQPTHRYKRGGHEHVAIPNYLERQFAVTEPNQVWCGDVTYIWTGKRWAYLAVVLDLFARKPVGWAMSFSPDSRLTMKALEMAWETRGKPVGVMFQ	0.583333	0.772152	0.323263	0.559583	0.33432	0.25	0.155556	0.246625	0.168639	1.24561	0.0674487	0.493901	2.31	2.44	1.07	1.13	0.75	0.49	0.57	2.13	0.23	3.96	3.16	3.31	3.38	3	3.15	3.38	1.71	3.41	0.331576	0.509703	0.610926	-0.0436981	0.926112	0.954777	1.1258	0.296872		0.376121	0.45968	0.588439	0.130815	0.790231	0.89028	0.695801	0.571975		0.0330508	0.923047	0.962164	0.132657	0.712602	0.863134	-0.471155	0.684492		KpLE2 phage-like element%3B IS911B regulator fragment
NC_000913.3:4507197-4507451:+	NC_000913.3	4507197	4507451	+	b4623	b4623		insO	255	85	ATG	AAA	AACACAGGTGCTCCA	ATGAAAAAAAGAAATTTCAGCGCAGAGTTTAAACGCGAATCCGCTCAACTGGTTGTTGACCAGAAATACACGGTGGCAGATGCCGCGAAAGCTATGGATGTTGGCCTTTCCACAATGACAAGATGGGTCAAACAACTGCGTGATGAGCGTCAGGGCAAAACACCAAAAGCCTCTCCGATAACACCAGAACAAATCGAAATACGTAAGCTGAGGAAAAAGCTACAACGGATTGAAATGGAGAATGAAATATTAAAA	MKKRNFSAEFKRESAQLVVDQKYTVADAAKAMDVGLSTMTRWVKQLRDERQGKTPKASPITPEQIEIRKLRKKLQRIEMENEILK	0.0234323	0	0.0643902	0.0292742	0.0168404	0.0073793	0.0186387	0.0142861	0.0253531	0.0328263	0.0127003	0.0236266	1.42	0	3.96	1.26	0.7	1.35	2.8	1.64	0.84	60.6	62.05	61.5	74.82	94.86	72.43	110.44	49.96	66.14	0.793939	0.158885	0.242094	-0.438198	0.213087	0.3409	1.87598	0.00321943	0.0336609	0.348056	0.488671	0.615688	-0.19491	0.620933	0.781309	0.88757	0.206374	0.570496	-0.369431	0.360112	0.568342	0.189159	0.567166	0.772653	-1.02204	0.124705	0.679688	KpLE2 phage-like element%3B IS911B regulator fragment
NC_000913.3:4509479-4509793:+	NC_000913.3	4509479	4509793	+	b4623	b4623,b4623		insO	315	105	AGC	TGA	CGGGGTGATGTTCCA	AGCGATCAAGGCAGTCATTATACGAGCAGGCAGTTCCGGCAGTTACTGTGGCGATACCGGATCAGGCAGAGTATGAGTCGGCGTGGAAACTGCTGGGATAACAGCCCAATGGAGCGCTTCTTCAGGAGTCTGAAGAACGAATGGGTGCCAGCGACGGGCTATGTAAGCTTCAGCGATGCAGCTCACGCAATAACGGACTATATCGTTGGATATTACAGCGCACTAAGACCGCACGAATATAATGGTGGGTTACCACCAAACGAATCAGAAAACCGATACTGGAAAAACTCTAACGCGGAGGCCAGTTTTAGTTGA	SDQGSHYTSRQFRQLLWRYRIRQSMSRRGNCWDNSPMERFFRSLKNEWVPATGYVSFSDAAHAITDYIVGYYSALRPHEYNGGLPPNESENRYWKNSNAEASFS	0.370968	4.24419	0.699346	1.7715	0	0.140704	0.152542	0.0977486	0.840237	0.519481	0.621005	0.660241	2.3	3.65	3.21	0	0.28	0.36	1.42	0.8	1.36	6.2	0.86	4.59	2.75	1.99	2.36	1.69	1.54	2.19	1.36577	0.0448586	0.0836284	0.135274	0.790871	0.863748	3.11608	0.0552811		0.42912	0.405109	0.536233	0.325815	0.50841	0.696268	0.314233	0.805676		-0.47048	0.151403	0.319117	0.146826	0.660709	0.833079	-2.89971	0.063962		KpLE2 phage-like element%3B IS911B regulator fragment
NC_000913.3:1503717-1504865:+	NC_000913.3	1503717	1504865	+	b1432	b1432	NP_415949.2	insQ	1149	383	ATG	TGA	CAACAGGAGTGTGAA	ATGAGGCGCTTCGCAGGCGCATGTCGTTTCGTTTTCAATCGTGCTCTGGCACGTCAGAATGAGAATCATGAGGCCGGTAATAAATACATCCCTTACGGGAAAATGGCTTCCTGGCTGGTTGAGTGGAAAAATGCCACTGAAACGCAATGGCTTAAAGATTCTCCCTCACAGCCATTGCAACAGTCACTGAAAGACCTTGAGCGGGCTTACAAAAACTTCTTCCGGAAGCGGGCTGCTTTTCCCCGATTCAAAAAGCGGGGACAGAATGATGCATTCCGCTACCCGCAGGGCGTTAAGCTCGATCAGGAAAACAGCCGTATTTTTCTGCCGAAACTGGGCTGGATGCGCTACCGGAACAGCCGTCAGGTCACGGGTGTTGTGAAAAATGTCACTGTCAGCCAGTCCTGCGGTAAGTGGTACATCAGTATTCAGACAGAAAGTGAAGTATCAACTCCGGTTCACCCTTCAGCATCAATGGTCGGGCTGGATGCTGGCGTGGCTAAACTCGCCACGCTGTCAGATGGCACAGTCTTTGAGCCTGTAAACAGTTTTCAGAAAAACCAGAAGAAGCTGGCGAGACTTCAGCGACAGTTAAGCCGCAAGGTCAAATTCAGCAACAACTGGCAAAAGCAGAAACGCAAAATACAGCGACTGCATTCCTGTATCGCAAATATCCGCAGGGACTACCTTCACAAAGTCACAACGGCCGTCAGCAAAAACCACGCAATGATAGTCATTGAGGATTTGAAGGTCAGCAACATGTCAAAGTCAGCAGCGGGTACGGTCAGCCAGCCGGGGCGCAATGTCCGGGCAAAATCAGGTTTAAACCGTTCGATACTGGATCAGGGCTGGTATGAAATGCGCCGCCAGCTTGCGTATAAGCAGCTCTGGCGTGGCGGTCAGGTGCTTGCTGTTCCGCCAGCGTATACAAGCCAGCGTTGCGCGTACTGTGGTCATACAGCGAAAGAGAACCGCCTGTCACAAAGTAAATTCAGATGCCAGGTATGTGGATATACAGCGAACGCCGATGTAAATGGCGCTCGCAACATTTTAGCGGCGGGGCACGCCGTTCTTGCCTGTGGAGAGATGGTGCAGTCAGGCCGCCCGTTGAAGCAGGAACCCACCGAAATGATTCAGGCGACAGCCTGA	MRRFAGACRFVFNRALARQNENHEAGNKYIPYGKMASWLVEWKNATETQWLKDSPSQPLQQSLKDLERAYKNFFRKRAAFPRFKKRGQNDAFRYPQGVKLDQENSRIFLPKLGWMRYRNSRQVTGVVKNVTVSQSCGKWYISIQTESEVSTPVHPSASMVGLDAGVAKLATLSDGTVFEPVNSFQKNQKKLARLQRQLSRKVKFSNNWQKQKRKIQRLHSCIANIRRDYLHKVTTAVSKNHAMIVIEDLKVSNMSKSAAGTVSQPGRNVRAKSGLNRSILDQGWYEMRRQLAYKQLWRGGQVLAVPPAYTSQRCAYCGHTAKENRLSQSKFRCQVCGYTANADVNGARNILAAGHAVLACGEMVQSGRPLKQEPTEMIQATA	0.468293	0.727731	0.457011	0.551011	0.438976	0.478604	0.34391	0.420497	0.20352	0.512132	0.214558	0.31007	20.16	31.78	15.84	13.2	15.77	7.37	10.87	19.84	9.02	43.05	43.67	34.66	30.07	32.95	21.43	53.41	38.74	42.04	0.43093	0.195984	0.287062	0.308121	0.360921	0.500224	0.255239	0.497852	0.729581	0.37287	0.24142	0.361391	-0.188124	0.614906	0.77729	0.789213	0.130966	0.478005	-0.0391852	0.886539	0.944166	-0.443287	0.171101	0.393584	0.521848	0.273671	0.82847	putative insertion element transposase InsQ
NC_000913.3:1294426-1295322:-	NC_000913.3	1294426	1295322	-	b4573	b4573		insZ	897	299	ATG	TGA	GGGAGCCGTTTTCTT	ATGCCACTTCTCAATGATCTGCTCGATTTCAGTGACCATCCGCTTATGCCTCCGCCCTCTGCACAACTATTTGCAGAACACCTTCCCACCGAGTGGATACAACACTGCCTGACGCTTTCTGCTCATGCGACCGTTCGCCGCCGTCGTTTACCGGGGGACATGGTTATCTGGATGGTGGTGCAATGAGCCAATTACCGATGTTGTTCGCCGTCTGAACCTGAGCGCGGATGGCGAAGCGGGGATGAACCTGCTGGCCCGCAGCGCTGTCACCCAGGCGCGTCAGCGCGTGGGGGCCGCCCCAGTGGAATGGCTCTTCCGCCAGACCGCACAGACAGGGGCGCGGAACGTTACCTGAAGGATGACTGGCACGGCCTGCAACTTTTTGCCATTGATGGCGCACAGTTCAGGACACCTGATAAACCCGAGCTGCGTGAATATTATGGGTCTGCCAACACATCCACTAAGCGGCAGAACGCCTACCCGGTTATGCGTCTGGTGGCCTTAATGAACCTGGGAAGTCACATTCTGCTGAATGCCGTGACCGCACCTTACCGGCAGAGCGAAACTGTGCTGGCCCACTCCATGCTCGCCACCATCCCGGATAACTCTATTACGTTGTTTGATAAACTTTTTTACAGCGAAGACCTGCTGCTGACGCTGAACCAGAAGGGTTGTAACCGCCACTGGCTACTGCCTGCGTGGAAGAATATCGCATCAGAAATGATAGAGCTGGGAAACACGGCGTCACCAGGGACCATCCCGAAACGACTGGAGCATCTTCGGGGTGCTCTGGAAGTGGTGTTCATAACAAAACGCCCCCGACCATCAAGGCCGAGGTCGGTTAAGATATCAAAAACCCGTTATCCTGTGAAACATAGTGCCGCTCCTCTTAAGTGA	MPLLNDLLDFSDHPLMPPPSAQLFAEHLPTEWIQHCLTLSAHATVRRRRLPGDMVIWMVVQ	1.16346	10.68	4.04484	5.2961	1.48187	2.1962	1.96154	1.87987	1.17797	2.17778	2.33333	1.89636	2.42	8.01	9.02	2.86	3.47	2.55	1.39	1.96	2.38	2.08	0.75	2.23	1.93	1.58	1.3	1.18	0.9	1.02	0.420457	0.360239	0.466978	-0.126278	0.794396	0.866031	0.913394	0.275516	0.540944	1.02685	0.0360215	0.0765101	0.272182	0.589338	0.758734	0.880968	0.329874	0.686496	0.511395	0.187217	0.369895	0.301644	0.418648	0.659362	-0.0464362	0.95095	0.995682	putative transposase InsZ
NC_000913.3:2756159-2757400:+	NC_000913.3	2756159	2757400	+	b2622	b2622	NP_417111.1	intA	1242	414	ATG	TAA	GCAGGGAGACTCCCC	ATGGCAAGAAAAACCAAGCCGTTAACTGATACGGAAATCAAAGCCGCCAAACCTAAAGATGCCGATTACCAGCTTTATGACGGTGACGGGCTTACTCTGTTAATCAAGTCCAGTGGCAGTAAGCTTTGGCAATTCCGTTACTATCGGCCTTTGACCAAGCAGCGAACCAAACAGAGCTTCGGTGCCTATCCTGCCGTCTCGCTTTCTGATGCACGTAAACTCAGAGCCGAATCTAAAGTTTTATTGGCGAAAGACATTGATCCTCAGGAACATCAGAAAGAACAGGTGAGGAATTCTCAAGAGGCCAAAACCAATACCTTCTTGTTAGTTGCCGAGCGTTGGTGGAATGTGAAGAAAACCAGCGTAACAGAGGACTATGCCGACGATATCTGGCGCTCGCTTGAGAGAGATATTTTCCCGGCAATCGGTGATATCAGTATCACTGAGATTAAGGCTCATACTCTGGTTAAAGCAGTTCAGCCGGTTCAGGCCAGAGGTGCATTAGAGACTGTTCGCCGCCTTTGTCAGCGTATTAACGAAGTCATGATTTATGCGCAGAACACAGGCCTGATTGATGCTGTTCCTAGTGTAAATATCGGAAAAGCTTTCGAGAAACCGCAAAAGAAAAACATGCCAAGCATCCGGCCGGATCAACTTCCGCAGCTAATGCACACCATGCGTACGGCAAGTATCAGCATGTCCACAAGATGCCTGTTCATGTGGCAACTTCTAACCATCACCCGCCCTGCCGAAGCTGCTGAGGCTCGATGGGATGAGATCGATTTCAATGCTAGCGAATGGAAAATTCCTGCAGCTCGAATGAAGATGAACCGGGACCATACGGTTCCACTATCTGATGGGGCTCTTGCTATTCTGGAAATGATGAAGCCTCTCAGTGGTGGCCGAGAATTTATCTTTCCTAGCCGTATCAAGCCCAACCAACCAATGAATAGCCAAACAGTGAATGCAGCACTCAAGCGTGCTGGCTTAGGAGGTGTACTTGTTTCACACGGCTTGCGTTCTATCGCCAGTACGGCACTCAATGAGGAAGGATTTCCACCTGATGTCATTGAAGCAGCGCTTGCTCATGTAGACAAAAATGAGGTGCGTCGCGCTTATAACCGCAGTGATTATCTTGAGCAACGTCGTCCGATGATGCAATGGTGGGCTGATCTCGTAAAAGCAGCAGATAGTGGTAGCATCGTTTTAACTCATTTGAGCAAAATTCGTCTTGTCGGATAA	MARKTKPLTDTEIKAAKPKDADYQLYDGDGLTLLIKSSGSKLWQFRYYRPLTKQRTKQSFGAYPAVSLSDARKLRAESKVLLAKDIDPQEHQKEQVRNSQEAKTNTFLLVAERWWNVKKTSVTEDYADDIWRSLERDIFPAIGDISITEIKAHTLVKAVQPVQARGALETVRRLCQRINEVMIYAQNTGLIDAVPSVNIGKAFEKPQKKNMPSIRPDQLPQLMHTMRTASISMSTRCLFMWQLLTITRPAEAAEARWDEIDFNASEWKIPAARMKMNRDHTVPLSDGALAILEMMKPLSGGREFIFPSRIKPNQPMNSQTVNAALKRAGLGGVLVSHGLRSIASTALNEEGFPPDVIEAALAHVDKNEVRRAYNRSDYLEQRRPMMQWWADLVKAADSGSIVLTHLSKIRLVG	0.213485	0.239934	0.13973	0.197716	0.392309	0.213283	0.474353	0.359982	0.20627	0.294952	0.266485	0.255902	28.56	30.33	16.28	27.85	17.02	22.01	25.99	27.23	32.25	133.78	126.41	116.51	70.99	79.8	46.4	126	92.32	121.02	-0.230131	0.486954	0.589978	0.704444	0.0340392	0.080627	-0.969029	0.0294693	0.145181	-0.527794	0.106142	0.18809	0.0529456	0.87363	0.937711	-0.55966	0.263811	0.628794	-0.2697	0.303077	0.509214	-0.551524	0.0934104	0.267501	0.312298	0.477256	0.90954	CP4-57 prophage%3B integrase
NC_000913.3:4496750-4497940:+	NC_000913.3	4496750	4497940	+	b4271	b4271		intB	1191	397	ATG	TAA	ACTGATGGTGGCGGT	ATGCATCTGCTTGTCCATCCAAATGGTTCTAAGTACTGGCGTTTGCAGTACCGTTATGAGGGAAAGCAAAAAATGCTGGCACTTGGGGTTTATCCTGAAATCACACTAGCGGATGCCAGAGTACGTCGTGACGAGGCGCGTAAGCTGCTTGCGAATGGCGTCGATCCGGGAGACAAAAAGAAAAATGATAAGGTTGAACAGAGTAAAGCACGAACCTTTAAAGAAGTCGCGATTGAGTGGCATGGCACCAATAAAAAGTGGTCTGAAGATCACGCCCATCGTGTGCTAAAAAGTCTTGAAGATAATCTTTTTGCAGCGCTTGGTGAACGTAATATCGCTGAGTTAAAAACTCGAGATTTATTAGCACCTATTAAGGCCGTAGAAATGTCTGGACGTCTTGAAGTGGCCGCTCGTCTTCAGCAGCGCACTACAGCCATCATGCGCTATGCAGTGCAAAGTGGGTTAATTGATTATAACCCGGCACAAGAGATGGCTGGGGCGGTTGCTTCCTGTAATCGACAACATCGTCCCGCGCTTGAATTAAAGCGCATCCCTGAGTTGCTTACAAAAATAGATAGCTATACTGGTAGGCCGCTAACCCGATGGGCGATAGAACTCACTTTGCTGATCTTTATTCGGTCCAGTGAGCTGCGTTTTGCTCGTTGGTCAGAGATCGATTTCGAAGCGTCTATATGGACTATCCCACCGGAGCGGGAGCCTATTCCTGGAGTGAAACATTCCCATAGAGGCTCAAAAATGCGTACAACGCATCTAGTGCCTCTTTCAACGCAAGCTCTTGCAATTTTAAAGCAGATAAAACAGTTTTATGGGGCCCATGACTTGATATTTATTGGTGATCACGATTCGCACAAACCCATGAGTGAGAATACGGTAAATAGTGCGTTACGGGTCATGGGGTATGATACAAAAGTAGAGGTTTGTGGTCATGGCTTTCGAACAATGGCCTGTAGTTCATTGGTCGAATCAGGTCTGTGGTCTCGTGATGCTGTTGAACGTCAGATGAGCCACATGGCGCGAAATTCAGTGAGGGCCGCGTATATCCATAAAGCAGAGCATCTGGAAGAACGGCGATTGATGCTACAGTGGTGGGCCGATTTTCTGGATGTAAACAGAGAAAGGTTTATCAGTCCATTTGAATATGCAAAGATTAATAATCCATTAAAACAGTAA	MHLLVHPNGSKYWRLQYRYEGKQKMLALGVYPEITLADARVRRDEARKLLANGVDPGDKKKNDKVEQSKARTFKEVAIEWHGTNKKWSEDHAHRVLKSLEDNLFAALGERNIAELKTRDLLAPIKAVEMSGRLEVAARLQQRTTAIMRYAVQSGLIDYNPAQEMAGAVASCNRQHRPALELKRIPELLTKIDSYTGRPLTRWAIELTLLIFIRSSELRFARWSEIDFEASIWTIPPEREPIPGVKHSHRGSKMRTTHLVPLSTQALAILKQIKQFYGAHDLIFIGDHDSHKPMSENTVNSALRVMGYDTKVEVCGHGFRTMACSSLVESGLWSRDAVERQMSHMARNSVRAAYIHKAEHLEERRLMLQWWADFLDVNRERFISPFEYAKINNPLKQ	0.483123	0.594062	0.360565	0.47925	0.29869	0.294516	0.0796433	0.224283	0.210371	0.724508	0.402537	0.445805	37.07	65.43	35.22	13.45	13.05	7.68	19.92	31.69	24.12	76.73	110.14	97.68	45.03	44.31	96.43	94.69	43.74	59.92	1.48263	1.18696e-05	5.05436e-05	0.43843	0.238912	0.3708	1.27549	0.0305195	0.148562	0.415746	0.164709	0.267966	0.38605	0.335737	0.539319	0.194616	0.751385	0.924676	-0.99517	0.000783761	0.00463352	-0.00038055	0.996517	0.999145	-1.12209	0.0819334	0.600689	KpLE2 phage-like element%3B putative integrase
NC_000913.3:564815-565978:-	NC_000913.3	564815	565978	-	b0537	b0537,b4633	NP_415069.1	intD	1164	388	ATG	TAA	AACAGAGGAAAGAAA	ATGTCACTCTTCCGCAGAAATGAAATATGGTATGCCTCGTATTCGCTCCCGGGCGGGAAACGAATTAAGGAATCTCTTGGCACAAAGGACAAACGGCAAGCTCAGGAGTTGCACGACAAGCGAAAAGCAGAACTCTGGCGAGTAGAAAAGCTAGGGGATTTACCTGATGTCACTTTTGAAGAGGCCTGCCTAAGATGGCTTGAGGAAAAAGCTGATAAAAAATCTCTCGATTCAGATAAAAGCCGGATTGAGTTCTGGCTTGAACATTTTGAGGGTATAAGGCTTAAAGATATCTCGGAGGCAAAGATTTACTCTGCTGTAAGCAGAATGCATAACAGAAAGACGAAAGAAATATGGAAACAGAAAGTTCAGGCCGCCATCAGGAAAGGTAAAGAACTGCCTGTTTATGAACCAAAGCCAGTATCAACTCAGACAAAGGCAAAGCATCTTGCCATGATAAAGGCCATTCTCCGTGCTGCAGAACGCGACTGGAAGTGGCTGGAAAAAGCGCCTGTCATCAAGATACCAGCGGTCAGAAACAAGCGAGTCAGATGGCTGGAAAAGGAGGAAGCAAAACGCCTTATTGATGAGTGCCCCGAACCACTGAAATCTGTCGTCAAGTTTGCGCTGGCAACTGGTCTGAGAAAGTCGAACATCATAAATCTGGAATGGCAACAAATCGACATGCAGCGACGAGTTGCCTGGGTGAATCCAGAAGAGAGCAAATCAAACCGCGCCATTGGTGTGGCGCTGAACGATACCGCCTGTAAAGTGTTGCGTGATCAAATAGGCAAGCATCACAAATGGGTGTTTGTACATACCAAGGCGGCTAAGCGAGCAGATGGAACATCAACGCCTGCGGTCAGGAAGATGCGCATCGACAGCAAGACATCATGGCTATCAGCTTGTCGTCGTGCAGGAATTGAAGATTTCCGTTTCCATGACCTCAGACACACCTGGGCAAGCTGGCTGATTCAGTCAGGCGTCCCATTATCAGTGCTTCAGGAAATGGGCGGATGGGAGTCCATAGAAATGGTTCGTAGGTATGCTCACCTTGCGCCTAATCATTTGACAGAGCATGCGAGGAAAATAGACGACATTTTTGGTGATAATGTCCCAAATATGTCCCACTCTGAAATTATGGAGGATATAAAGAAGGCGTAA	MSLFRRNEIWYASYSLPGGKRIKESLGTKDKRQAQELHDKRKAELWRVEKLGDLPDVTFEEACLRWLEEKADKKSLDSDKSRIEFWLEHFEGIRLKDISEAKIYSAVSRMHNRKTKEIWKQKVQAAIRKGKELPVYEPKPVSTQTKAKHLAMIKAILRAAERDWKWLEKAPVIKIPAVRNKRVRWLEKEEAKRLIDECPEPLKSVVKFALATGLRKSNIINLEWQQIDMQRRVAWVNPEESKSNRAIGVALNDTACKVLRDQIGKHHKWVFVHTKAAKRADGTSTPAVRKMRIDSKTSWLSACRRAGIEDFRFHDLRHTWASWLIQSGVPLSVLQEMGGWESIEMVRRYAHLAPNHLTEHARKIDDIFGDNVPNMSHSEIMEDIKKA	0.193817	0.269484	0.187309	0.21687	0.251603	0.128555	0.0898653	0.156675	0.149758	0.335474	0.163426	0.21622	14.92	15.56	13.46	9.81	6.87	7.67	6.82	13.06	8.07	76.98	57.74	71.86	38.99	53.44	85.35	45.54	38.93	49.38	0.386168	0.280289	0.38265	0.0798264	0.827479	0.888489	0.507512	0.315843	0.579221	0.281032	0.411402	0.542311	0.450248	0.219477	0.409717	-0.148128	0.759723	0.927187	-0.0765379	0.796978	0.894566	0.347098	0.282806	0.530543	-0.643865	0.223536	0.793209	DLP12 prophage%3B putative integrase
NC_000913.3:1199679-1200806:-	NC_000913.3	1199679	1200806	-	b1140	b1140,b1141	NP_415658.1	intE	1128	376	ATG	TGA	AACGGATTTTGAGTA	ATGGCAGCCAGACCGCGTAAGAATAATGTTTCAGTCCCTAACTTATATCCGCTTTATAGTAGGAAGGTAAATAAAGTCTATTGGCGGTATAAGCATCCAGTGACAGGAAAATTCCATGCTTTGGGAACAAACGAAGCTGAAGCTATCGCTATTGCCACTGAGGCCAACACTCGCCTGGCTGAACAAAGAACCCGGCAGATTCTGGCTATCAGTGACAGGATCGCAACCAGCAAAGGAAAGGCTATCACAACGTCAACCTGGTTAGATCGCTATCAAGCGATCCAGGATGACAGGCTTAAAAGTGGTGATATAAGACTCAACACCTATAAACAAAAAGCTAAACCAGTATCCTTGCTCAGAGAACGAGCAGGAATGAAGTTGATCTCAGCCGTTGATGTCAGAGATATAGCACAATTGCTTGATGAGTATATCGCCGCTGGGCGGCCAAGAATGGCACAAGTAGTTCGCTCCGTCCTGATTGATGTTTTCAAAGAGGCGCAGCACTACGGAGAAGTACCTCCTGGCTATAACCCAGCATTAGCCACTAAACAACCAAGAAGAAAAATTACCCGACAACGGCTGAGCCTTGAAGAATGGAAAAAAATCTTCGATATCGCAGACGCTACTCATCGTTACATGGGAAATGCCATGCTGTTAGCGCTGGTTACTGGTCAGCGGTTAGGTGATATTTCGCGTATGAAATTTAGCGATATTTGGGATGATCATCTTCATGTCATTCAGGAAAAGACCGGGAGCAAAATCGCAATTCCTCTTTCTCTTCGCCTCAATGCGATTAACTGGAGTTTACGCGATGTAGTAGCCCGCTGCCGTGACTATGCAGTCAGTGCATACTTAGTGCATTTTTTTCGTTCAACTTCACAAGCAGAGCGCGGAGCGCAGGTTAAAGCCAATACATTGACGATGAATTTTAGTAAAGCGAGAGATTTAGCAAGAATTGACTGGGGAGAGGGTTCACCTGCGACATTCCATGAGCAAAGGTCTTTATCTGAACGTCTGTATAAAGAACAGGGGTTAGACACACAAAAACTACTTGGTCATAAAACACAACAACAAACCGATCGTTATCATGATGATCGAGGTAAAGGATGGAGCAAAGTAGCGTTGTGA	MAARPRKNNVSVPNLYPLYSRKVNKVYWRYKHPVTGKFHALGTNEAEAIAIATEANTRLAEQRTRQILAISDRIATSKGKAITTSTWLDRYQAIQDDRLKSGDIRLNTYKQKAKPVSLLRERAGMKLISAVDVRDIAQLLDEYIAAGRPRMAQVVRSVLIDVFKEAQHYGEVPPGYNPALATKQPRRKITRQRLSLEEWKKIFDIADATHRYMGNAMLLALVTGQRLGDISRMKFSDIWDDHLHVIQEKTGSKIAIPLSLRLNAINWSLRDVVARCRDYAVSAYLVHFFRSTSQAERGAQVKANTLTMNFSKARDLARIDWGEGSPATFHEQRSLSERLYKEQGLDTQKLLGHKTQQQTDRYHDDRGKGWSKVAL	0.257664	0.729167	0.299889	0.428906	0.0957179	0.0834213	0.0585683	0.0792358	0.116851	0.17161	0.109961	0.132808	3.53	2.8	2.69	0.76	0.79	0.81	0.95	0.81	0.85	13.7	3.84	8.97	7.94	9.47	13.83	8.13	4.72	7.73	1.08904	0.0567973	0.102357	-0.457741	0.260049	0.394384	2.14389	0.00390345	0.0385319	1.05632	0.0535959	0.106972	0.112786	0.786573	0.888166	1.32395	0.0532791	0.325299	-0.0404098	0.914661	0.957769	0.513467	0.153798	0.368699	-0.825471	0.205484	0.77821	e14 prophage%3B putative integrase
NC_000913.3:295696-297096:-	NC_000913.3	295696	297096	-	b0281	b0281	NP_414815.1	intF	1401	467	ATG	TGA	AATTAACAAAAGTTG	ATGTTTATTCCCTCCATTTACTTACACCAGCAGTTACATTATTGTAAGACAGCAATTCTCAACTGGAGCCGAAAAATGGCGCTTTCAAGACAAAAATTTACCTTCGAAAGACTTCGCAGATTCACCTTACCGGAAGGGAAAAAACAAACTTTTCTTTGGGATGCAGATGTAACAACCCTGGCATGCCGAGCAACTAGCGGAGCAAAAGCCTTTGTATTCCAAAGCGTATATGCGGGGAAAACCCTTCGCATGACTATTGGCAACATTAACGACTGGAAGATTGATGATGCGAGAGCCGAGGCAAGACGGTTACAAACATTGATCGATACAGGGATAGATCCACGAATTGCTAAGGCTGTAAAAATCGCAGAAGCAGAATCCCTGCAGGCAGAATCACGTAAAACAAAAGTGACTTTCTCCGTCGCCTGGGAAGACTATCTTCAAGAATTGAGAACCGGTATCAGTGCAAAAACTAAACGCCCATATTCTACTCGATACATTGCCGATCACATTAACTTGTCCAGTCGTGGAGGCGAAAGTAAAAAAAGAGGCCAAGGCCCGACTTCGGCTGGACCATTGGCTAGTTTGCTCAACCTGCCGTTATCGGAGCTAACCCCAGATTACATAGCAGCGTGGCTGAGTACAGAAAGGCAAAATAGACCTACCGTCACTGCTCACGCTTATCGCCTACTACGTGCTTTCATCAAATGGAGTAATTATCAGAAAAAATATCAAGGGATCATTCCTGGCGATCTGGCACAAGATTACAACGTAAGAAAAATGGTTCCCGTGTCAGCGAGTAAAGCTGATGATTGCCTGCAAAAGGAACAACTAAAAAGCTGGTTTAGTGCCGTGCGTAGCCTCAATAATCCTATTGCATCGGCCTATCTCCAAGTACTTTTGCTCACTGGTGCTCGGCGTGAAGAAATTGCGTCGCTTCGCTGGTCAGACGTAGATTTCAAATGGTCAAGCATGCGAATTAAAGACAAGATCGAAGGTGAACGTATCATCCCTCTCACTCCTTATGTTTCTGAATTGTTAAATGTACTAGCGCAATCCCCAAATTCTGACGTAAATAAGGAGGGTTGGGTTTTCAGAAGTAACAGTAAAAGTGGCAAAATTATTGAGCCGCGTTCAGCGCACAACAGAGCATTAGTGCTGGCTGAGTTACCACATATCAGCCTTCACGGTTTACGTCGTAGTTTTGGTACTTTGGCCGAGTGGGTTGAAGTTCCCACTGGTATTGTTGCTCAAATTATGGGACACAAACCCAGCGCTCTTGCCGAAAAACACTATCGCCGTCGTCCGTTAGATCTGTTACGAAAATGGCACGAGAAAATTGAGACATGGATCTTAAATGAAGCAGGTATTACCATAAAAAACAACGTTGATATGCGTTGA	MFIPSIYLHQQLHYCKTAILNWSRKMALSRQKFTFERLRRFTLPEGKKQTFLWDADVTTLACRATSGAKAFVFQSVYAGKTLRMTIGNINDWKIDDARAEARRLQTLIDTGIDPRIAKAVKIAEAESLQAESRKTKVTFSVAWEDYLQELRTGISAKTKRPYSTRYIADHINLSSRGGESKKRGQGPTSAGPLASLLNLPLSELTPDYIAAWLSTERQNRPTVTAHAYRLLRAFIKWSNYQKKYQGIIPGDLAQDYNVRKMVPVSASKADDCLQKEQLKSWFSAVRSLNNPIASAYLQVLLLTGARREEIASLRWSDVDFKWSSMRIKDKIEGERIIPLTPYVSELLNVLAQSPNSDVNKEGWVFRSNSKSGKIIEPRSAHNRALVLAELPHISLHGLRRSFGTLAEWVEVPTGIVAQIMGHKPSALAEKHYRRRPLDLLRKWHEKIETWILNEAGITIKNNVDMR	0.291873	0.277253	0.343643	0.304256	0.445311	0.19751	0.383741	0.342187	0.535411	0.287477	0.224006	0.348965	33.58	14.37	29.22	70.8	28.72	61.08	49.14	30.28	37.81	115.05	51.83	85.03	158.99	145.41	159.17	91.78	105.33	168.79	-1.40265	3.5169e-06	1.64841e-05	-1.04162	0.00284373	0.0101048	-0.223572	0.615456	0.80828	-0.977495	0.0012356	0.00396492	-0.543622	0.154518	0.323997	-0.290916	0.537158	0.824005	0.393072	0.122517	0.273977	0.401656	0.197658	0.429095	-0.0657394	0.879941	0.987183	CP4-6 prophage%3B putative phage integrase
NC_000913.3:2012502-2012780:+	NC_000913.3	2012502	2012780	+	b1936	b1936		intG	279	93	GTG	TGA	GTTACTGTTGCGTCT	GTGGTCGTAACAACATCCGACGTGGTGATGTGTCAAATGAGACGCTCTGATGTTCAGGGGGGTTATCGCGTATACGGATCGTGGATGGCAGAAAACGTTCAGGATCAGGTATCCATTTTAAACCAGAAATTGAGTGAGTTTGCCCCATCCATGCCCCACGCGGTGAGATCGGATGTAATTAACAACAGGTTACAAAACCTACACCTGCATGCTCATCACTTCCTGATACGCCGCCACCAGCTTATTACGCACCTGAATCCCCATTTGCATAGAAACTGA	VVVTTSDVVMCQMRRSDVQGGYRVYGSWMAENVQDQVSILNQKLSEFAPSMPHAVRSDVINNRLQNLHLHAHHFLIRRHQLITHLNPHLHRN	0	0.353952	1.50833	0.620762	0.0610932	0.0631164	0.0980861	0.0740986	0.095952	0.258621	0	0.118191	0	1.03	1.81	0.38	0.32	0.41	0.64	0.3	0	1.91	2.91	1.2	6.22	5.07	4.18	6.67	1.16	1.64	0.0720241	0.785404		-1.03885	0.0798675	0.160188	2.49889	0.150208		0.140878	0.591653		-0.195134	0.662188	0.810965	1.97327	0.309174		0.0642934	0.783064		0.432376	0.240656	0.482569	-0.725236	0.658268		putative defective phage integrase
NC_000913.3:1651512-1652708:+	NC_000913.3	1651512	1652708	+	b1579	b1578,b1579		intQ	1197	399	GTG	TAA	CTTGTAATGGGTTAA	GTGATAACAGATGTCTGGAAATATAGGGGCAAATCCACAGGTGAACTACGCTCCTCTGTTTGTTACGCAATAAAAACTGGTGTTTTCGACTATGCAAAACAGTTTCCCTCCTCACGCAATCTGGAAAAATTTGGTGAGGCCCGACAAGATTTAACCATAAAAGAACTGGCTGAAAAATTTCTGGCACTGAAAGAAACTGAAGTCGCCAAAACATCACTCAACACATACCGTGCCGTCATCAAAAATATCCTGAGCATAATCGGTGAAAAAAATCTTGCCTCATCGATTAATAAAGAAAAATTACTGGAGGTTCGTAAAGAGTTACTGACTGGATACCAGATCCCCAAAAGTAACTATATTGTTACACAACCAGGGAGATCGGCTGTAACTGTAAATAATTACATGACAAATCTTAACGCCGTGTTCCAGTTTGGTGTTGATAACGGTTACCTGGCAGATAATCCGTTTAAGGGGATCTCGCCATTAAAGGAATCAAGAACCATTCCGGATCCTCTTTCGCGGGAAGAATTTATCCGTCTTATCGATGCGTGCAGAAATCAGCAAGCAAAAAATTTATGGTGTGTTTCTGTTTATACTGGAGTTCGCCCTGGTGAGCTGTGTGCACTTGGATGGGAGGACATAGATCTGAAAAATGGAACAATGATGATCAGGAGAAATTTAGCAAAAGACCGTTTCACGGTACCAAAAACACAGGCGGGAACCAATCGGGTCATTCATCTTATTAAGCCAGCAATCGACGCTCTCCGGAGTCAGATGACATTAACGAGACTGAGCAAAGAGCATATCATTGATGTTCACTTCAGAGAGTATGGCAGAACAGAAAAACAAAAATGCACCTTTGTTTTTCAACCTGAAGTGTCAGCGAGAGTAAAAAATTATGGTGACCATTTTACCGTTGACTCAATAAGGCAGATGTGGGACGCAGCGATAAAACGTGCCGGACTCCGCCATCGAAAATCATATCAGTCGAGACATACTTATGCCTGCTGGTCGCTGACAGCTGGTGCTAACCCGGCATTTATAGCAAACCAGATGGGCCATGCAGATGCGCAAATGGTATTTCAGGTATACGGAAAATGGATGTCTGAAAACAATAATGCACAGGTAGCTTTGTTAAATACACAGTTAAGCGAGTTTGCCCCAACCATGCCCCATAACGAAGCAATGAAAAATTAA	VITDVWKYRGKSTGELRSSVCYAIKTGVFDYAKQFPSSRNLEKFGEARQDLTIKELAEKFLALKETEVAKTSLNTYRAVIKNILSIIGEKNLASSINKEKLLEVRKELLTGYQIPKSNYIVTQPGRSAVTVNNYMTNLNAVFQFGVDNGYLADNPFKGISPLKESRTIPDPLSREEFIRLIDACRNQQAKNLWCVSVYTGVRPGELCALGWEDIDLKNGTMMIRRNLAKDRFTVPKTQAGTNRVIHLIKPAIDALRSQMTLTRLSKEHIIDVHFREYGRTEKQKCTFVFQPEVSARVKNYGDHFTVDSIRQMWDAAIKRAGLRHRKSYQSRHTYACWSLTAGANPAFIANQMGHADAQMVFQVYGKWMSENNNAQVALLNTQLSEFAPTMPHNEAMKN	0.175953	0.911392	0.196262	0.427869	0.342541	0.416244	0.16474	0.307842	0.122951	0.604938	0.140625	0.289505	0.6	1.44	0.42	0.62	0.82	0.57	0.45	0.49	0.27	3.41	1.58	2.14	1.81	1.97	3.46	3.66	0.81	1.92	-0.0938266	0.849573	0.892054	-0.159805	0.722037	0.81157	0.295327	0.766635	0.89388	0.24557	0.625708	0.73456	0.121372	0.796942	0.894708	0.800484	0.46583		0.368536	0.363232	0.571494	0.224178	0.526925	0.742774	0.445515	0.648859	0.949036	Qin prophage%3B putative defective integrase
NC_000913.3:1412000-1413235:-	NC_000913.3	1412000	1413235	-	b1345	b1345	NP_415861.1	intR	1236	412	ATG	TAG	TCAAAGACTCATGAT	ATGTCTAAATTACCAACAGGTGTCGAGATTAGAGGTAGATACATTCGCATCTGGTTCATGTTTCGAGGAAAACGATGTCGGGAAACATTAAAAGGCTGGGAGATTACAAACAGTAATATTAAAAAGGCCGGAAATTTAAGAGCGCTGATAGTTCATGAAATAAACTCCGGTGAATTTGAGTATTTAAGACGTTTTCCCCAGTCCAGCACTGGGGCAAAAATGGTGACAACGAGAGTCATAAAAACGTTCGGAGAGCTTTGTGATATCTGGACAAAAATTAAAGAGACAGAGTTAACAACAAACACAATGAAGAAAACGAAATCACAATTAAAAACACTCAGAATAATAATTTGTGAAAGTACCCCGATATCACATATTCGTTATAGCGATATCTTAAACTACCGGAATGAACTGCTGCATGGAGAAACGCTTTACCTGGATAATCCAAGATCCAACAAAAAAGGAAGAACCGTGCGCACAGTTGATAACTATATCGCCCTGCTCTGTTCGCTGTTGCGTTTTGCGTATCAGTCGGGATTTATATCAACCAAACCATTTGAAGGAGTAAAAAAATTACAGCGAAACAGAATAAAGCCTGATCCGTTATCTAAAACAGAATTCAATGCATTAATGGAAAGTGAAAAAGGACAGAGCCAGAACTTGTGGAAATTTGCCGTTTACTCAGGACTTCGTCACGGGGAACTGGCAGCTCTGGCGTGGGAGGATGTGGATCTCGAAAAGGGAATAGTGAATGTCAGAAGAAACCTGACGATACTTGATATGTTCGGTCCCCCAAAAACAAATGCCGGGATCCGAACAGTAACACTACTGCAGCCTGCTCTTGAAGCACTGAAGGAGCAATACAAACTGACCGGGCATCATCGCAAAAGCGAAATCACCTTTTATCATCGGGAGTACGGCAGAACCGAAAAGCAAAAACTGCATTTTGTTTTCATGCCCAGGGTGTGTAACGGAAAACAAAAACCTTATTACTCGGTAAGCAGTTTGGGGGCAAGGTGGAATGCAGCAGTAAAACGTGCTGGTATTCGCCGCCGTAATCCGTACCATACGCGGCATACTTTTGCCTGCTGGCTGTTGACGGCAGGAGCGAACCCGGCATTTATAGCCAGCCAAATGGGGCATGAAACTGCGCAGATGGTGTATGAAATTTACGGTATGTGGATTGATGACATGAACGACGAACAGATAGCCATGTTGAATGCGCGGTTATCGTAG	MSKLPTGVEIRGRYIRIWFMFRGKRCRETLKGWEITNSNIKKAGNLRALIVHEINSGEFEYLRRFPQSSTGAKMVTTRVIKTFGELCDIWTKIKETELTTNTMKKTKSQLKTLRIIICESTPISHIRYSDILNYRNELLHGETLYLDNPRSNKKGRTVRTVDNYIALLCSLLRFAYQSGFISTKPFEGVKKLQRNRIKPDPLSKTEFNALMESEKGQSQNLWKFAVYSGLRHGELAALAWEDVDLEKGIVNVRRNLTILDMFGPPKTNAGIRTVTLLQPALEALKEQYKLTGHHRKSEITFYHREYGRTEKQKLHFVFMPRVCNGKQKPYYSVSSLGARWNAAVKRAGIRRRNPYHTRHTFACWLLTAGANPAFIASQMGHETAQMVYEIYGMWIDDMNDEQIAMLNARLS	0.248184	0.295685	0.586619	0.376829	0.101968	0.12664	0.0636012	0.0974028	0.373882	0.264808	0.420354	0.353015	2.05	2.33	4.91	2.85	2.8	1.48	2.09	3.04	2.85	8.26	7.88	8.37	27.95	22.11	23.27	5.59	11.48	6.78	-0.0722572	0.874795	0.910287	-1.64673	1.78943e-05	0.000115597	1.77687	0.00201465	0.0242428	-0.184107	0.678783	0.775722	0.0172756	0.968643	0.985285	-0.165893	0.785705	0.935213	-0.0826185	0.8109	0.902681	1.60721	6.82223e-05	0.00103589	-1.93726	0.000154919	0.0333228	Rac prophage%3B putative integrase
NC_000913.3:2466545-2467702:+	NC_000913.3	2466545	2467702	+	b2349	b2349	NP_416850.1	intS	1158	386	ATG	TGA	ACCGGATTTTTACCC	ATGCTCACCGTTAAGCAGATTGAAGCAGCAAAGCCGAAAGAAAAACCATACCGCCTTCTCGATGGTAATGGCCTGTACCTTTATGTCCCTGTGTCAGGGAAAAAGGTATGGCAGCTTCGCTACAAGATTGACGGTAAGGAGAAAATCCTGACCGTCGGAAAATATCCGCTTATGACTTTGCAGGAGGCAAGGGATAAAGCATGGACTGCGAGGAAAGACATCTCGGTTGGCATCGATCCTGTAAAGGCGAAAAAGGCTTCGTCTAACAACAATTCCTTTAGTGCGATTTACAAGGAATGGTACGAGCACAAGAAGCAAGTATGGTCAGTAGGGTATGCAACTGAACTTGCCAAAATGTTTGACGACGACATTTTACCTATCATTGGCGGCCTTGAAATTCAGGATATTGAGCCGATGCAACTGCTGGAAGTAATCCGCAGGTTTGAAGATCGCGGTGCAATGGAACGAGCCAACAAAGCACGCAGAAGATGCGGCGAGGTTTTCCGTTACGCTATTGTCACCGGAAGGGCTAAATATAACCCGGCACCTGACCTTGCTGACGCCATGAAGGGATACCGCAAGAAGAACTTCCCGTTTCTTCCTGCAGACCAGATCCCGGCATTCAACAAAGCACTGGCAACATTTTCAGGAAGTATCGTATCGCTCATTGCGACCAAAGTTTTACGCTACACAGCCCTAAGAACGAAAGAGCTTCGTTCCATGCTATGGAAGAACGTCGATTTTGAAAATAGGATTATCACCATCGACGCCAGTGTGATGAAAGGACGCAAAATTCATGTGGTTCCTATGTCAGACCAGGTAGTTGAACTTCTCACTACGCTAAGCTCCATCACCAAACCAGTCTCAGAGTTTGTTTTTGCCGGGCGCAACGATAAGAAGAAGCCAATCTGCGAGAACGCGGTACTGCTTGTGATCAAACAAATCGGCTATGAGGGTCTGGAAAGCGGTCACGGATTCAGGCATGAATTCAGCACGATTATGAACGAGCACGAATGGCCTGCTGACGCTATTGAAGTGCAACTGGCACATGCAAACGGCGGATCTGTGCGTGGGATTTACAACCATGCTCAGTATCTCGATAAACGCAGAGAAATGATGCAATGGTGGGCGGACTGGCTTGATGAGAAGGTGGAGTGA	MLTVKQIEAAKPKEKPYRLLDGNGLYLYVPVSGKKVWQLRYKIDGKEKILTVGKYPLMTLQEARDKAWTARKDISVGIDPVKAKKASSNNNSFSAIYKEWYEHKKQVWSVGYATELAKMFDDDILPIIGGLEIQDIEPMQLLEVIRRFEDRGAMERANKARRRCGEVFRYAIVTGRAKYNPAPDLADAMKGYRKKNFPFLPADQIPAFNKALATFSGSIVSLIATKVLRYTALRTKELRSMLWKNVDFENRIITIDASVMKGRKIHVVPMSDQVVELLTTLSSITKPVSEFVFAGRNDKKKPICENAVLLVIKQIGYEGLESGHGFRHEFSTIMNEHEWPADAIEVQLAHANGGSVRGIYNHAQYLDKRREMMQWWADWLDEKVE	0.153558	0.22807	0.163072	0.181567	0.195262	0.100631	0.106713	0.134202	0.30578	0.0814207	0.102293	0.163164	6.56	5.46	5.67	17.06	10.36	11.16	9.47	6.35	8.21	42.72	23.94	34.77	87.37	102.95	104.58	30.97	77.99	80.26	-1.38216	0.000602634	0.00182283	-1.65257	7.28191e-06	5.17143e-05	0.358387	0.433039	0.681089	-0.691301	0.0766183	0.144068	-0.754828	0.0656778	0.178242	0.235956	0.696703	0.905046	0.645835	0.0275843	0.0897935	0.714915	0.0325824	0.129881	-0.0892006	0.865829	0.984522	CPS-53 (KpLE1) prophage%3B prophage CPS-53 integrase
NC_000913.3:2558858-2560066:+	NC_000913.3	2558858	2560066	+	b2442	b2442	NP_416937.2	intZ	1209	403	TTG	TGA	TCAAGGTATCCGGTT	TTGAGCAAGACACCACTCACAGCAAAGGCCATAGACGCCGCACAGCCGCAGGACAAGCCCTATAAACTCACCGATTCACTGACGCCGGGGCTGTTTTTGCTGGTGCATCCCAACGGTTCGAAATACTGGCGATTCAGGTATTGGCTGAATAAACGAGAGTTTTTGCAGGCCATTGGAGTTTACCCGCTAATCACACTCAAAGAAGCACGCAGGCGCGCCACGGAGAGCAGATCCCTTATTGCCAATGGAATTAACCCAGTGGAACAAGCCCGCAAGGAAAAAGCCATTGATGCGCTCAACATGGCGGCAGGATTTAAGAAGGTGGCGGAAGACTGGTTTGCTACCAGGGTTGGAGGGTGGTCGGAATCCTATGCAAAACAGGTCAGATCGGCACTAGAAAAAGACGTCTATCCGGTACTTGGCAAGCGGTCGATTGTCGATATAACCGCCCGTGACGTGCTGGCATTACTCCAGAAGAAAGAACGTACCGCACCGGAGCAGGCCCGCAAGCTACGCCGGCGCATCGGTGAGATCTTCAAGTTTGCCGTTATCACCGAACTGGTAACGAGGAATCCGGTTGCAGATCTTGATACGGCACTGAAGGCCCGCCGACCTGGTCACAACGCGTGGATACCGATTAGTGAAATTCCGGCCTTCTACAAAGCCCTTGAGAGGGCCGGGAGCGTCCAGATTCAGACGGCAATACGTTTGCTTATATTAACGGCATTAAGGACCGCAGAACTGCGTTTGTGCCGTTGGGAATGGATAAACCTGGAGGACGCAACAATCACATTGCCCGCTGAAGTCATGAAGGCCCGCCGCCCGCATGTGGTCCCGCTATCACGGCAGGCGGTCGAGCTATTGCAGGACCAGTTCACACGCAGCGGATACAGTGCTTTCGTCTTTCCAGGCCGATTCATGGATAAACCCTTGTCAGCCAGCGCGATACTTAAAGCGCTTGAGCGTATCGGGTACAAGTCGATAGCCACAGGCCACGGCTGGCGCACAACGTTCAGCACCGCACTTAACGAATCAGGCAGATACTCGCCGGATTGGATTGAGATCCAACTAGCCCACGTCCCGAAGGGAATAAGGGGCGTTTATAACCAGGCTGCCTACCTGAAGCAACGGCGAGCAATGATGCAGGATTACGCCGACGCTATTGATTCAATATTGGCAGGTAACGGCAATCCTCTAGAACCGGAATGA	LSKTPLTAKAIDAAQPQDKPYKLTDSLTPGLFLLVHPNGSKYWRFRYWLNKREFLQAIGVYPLITLKEARRRATESRSLIANGINPVEQARKEKAIDALNMAAGFKKVAEDWFATRVGGWSESYAKQVRSALEKDVYPVLGKRSIVDITARDVLALLQKKERTAPEQARKLRRRIGEIFKFAVITELVTRNPVADLDTALKARRPGHNAWIPISEIPAFYKALERAGSVQIQTAIRLLILTALRTAELRLCRWEWINLEDATITLPAEVMKARRPHVVPLSRQAVELLQDQFTRSGYSAFVFPGRFMDKPLSASAILKALERIGYKSIATGHGWRTTFSTALNESGRYSPDWIEIQLAHVPKGIRGVYNQAAYLKQRRAMMQDYADAIDSILAGNGNPLEPE	0.643808	0.494492	0.436522	0.52494	0.312992	0.262745	0.37666	0.317466	0.319101	0.300774	0.291771	0.303882	6.29	4.04	5.02	6.36	5.36	5.39	5.68	6.22	4.68	9.77	8.17	11.5	20.32	20.4	14.31	17.8	20.68	16.04	-0.492121	0.231566	0.327664	-0.97254	0.00950444	0.0281459	0.598181	0.198703	0.451778	-0.422327	0.290219	0.416688	-0.840279	0.0369003	0.115582	0.545272	0.238718	0.604471	0.0933122	0.761024	0.873251	0.08594	0.78681	0.904527	-0.0407085	0.909954	0.992544	CPZ-55 prophage%3B putative phage integrase IntZ
NC_000913.3:394506-395129:+	NC_000913.3	394506	395129	+	b0375	b0375	NP_414909.2	iprA	624	208	ATG	TAA	GCAAAGGACGCGCAA	ATGTTATCTGTAGTTAAACCTCTTCAGGAATTTGGTAAGCTCGATAAATGTTTGTCCAGATACGGTACGCGCTTCGAGTTTAATAATGAAAAGCAAGTTATATTTTCCAGTGATGTCAATAACGAAGATACTTTCGTTATTTTAGAGGGAGTTATCTCTCTGCGTAGAGAAGAAAACGTACTTATCGGTATTACCCAGGCTCCTTATATTATGGGGCTGGCTGATGGTTTAATGAAAAACGATATACCATACAAATTAATATCAGAAGGAAATTGTACGGGATATCATCTACCAGCCAAACAAACCATTACGCTTATTGAACAAAATCAACTCTGGCGAGACGCTTTTTACTGGTTAGCCTGGCAAAATAGAATTCTGGAATTACGCGACGTGCAGCTCATTGGGCATAATTCCTACGAACAAATCCGCGCAACATTATTATCAATGATTGACTGGAATGAAGAATTGCGATCACGTATTGGTGTGATGAATTATATCCATCAACGTACACGCATATCGCGTTCTGTCGTCGCAGAAGTTCTCGCTGCTTTGCGTAAAGGCGGCTATATCGAAATGAATAAAGGCAAACTGGTCGCTATCAACCGTTTGCCTTCAGAGTATTAA	MLSVVKPLQEFGKLDKCLSRYGTRFEFNNEKQVIFSSDVNNEDTFVILEGVISLRREENVLIGITQAPYIMGLADGLMKNDIPYKLISEGNCTGYHLPAKQTITLIEQNQLWRDAFYWLAWQNRILELRDVQLIGHNSYEQIRATLLSMIDWNEELRSRIGVMNYIHQRTRISRSVVAEVLAALRKGGYIEMNKGKLVAINRLPSEY	0	1.06977	13.5	4.85659	0.73913	2.28	0.0557276	1.02495	0.0505415	1.28846	0.309091	0.549365	0	0.46	2.43	0.51	0.57	0.18	0.14	0.67	0.17	0.85	0.43	0.18	0.69	0.25	3.23	2.77	0.52	0.55	0.00479188	0.994453	0.996036	-0.374372	0.374802	0.514209	1.51941	0.413277		0.118009	0.707335	0.797237	-0.503181	0.31027	0.513846	2.65458	0.162317		0.123307	0.692066	0.832148	-0.00401611	0.985977	0.995507	0.0430065	0.980034		putative DNA-binding transcriptional regulator IprA
NC_000913.3:4556993-4557385:+	NC_000913.3	4556993	4557385	+	b4326	b4722,b4326	NP_418746.4	iraD	393	131	ATG	TAA	TCAGGAGTGCGCAAA	ATGATGCGACAATCACTTCAGGCTGTTTTACCTGAAATTTCAGGCAATAAAACGTCATCGCTGCGTAAATCGGTATGCAGCGATCTCCTCACTCTTTTTAATTCTCCTCATTCGGCATTACCGTCATTACTTGTTTCAGGCATGCCCGAGTGGCAAGTGCATAACCCGAGCGACAAACATCTCCAGAGCTGGTATTGCCGTCAGCTGCGTTCTGCACTGTTATTTCATGAGCCACGGATTGCGGCGTTGCAGGTTAATTTGAAAGAAGCGTACTGCCACACTCTGGCGATCAGCCTTGAGATAATGCTGTACCACGACGATGAACCGCTAACGTTTGATCTGGTCTGGGATAATGGCGGTTGGCGCAGTGCGACGCTGGAGAATGTCAGCTAA	MMRQSLQAVLPEISGNKTSSLRKSVCSDLLTLFNSPHSALPSLLVSGMPEWQVHNPSDKHLQSWYCRQLRSALLFHEPRIAALQVNLKEAYCHTLAISLEIMLYHDDEPLTFDLVWDNGGWRSATLENVS	0.143051	0.126783	0.0770613	0.115632	0.335806	0.305305	0.0655231	0.235545	0.0602636	0.18578	0.0584441	0.101496	7.37	9.51	3.86	8.15	6.1	6.99	11.57	12.96	7.61	51.52	75.01	50.09	24.27	19.98	106.68	191.99	69.76	130.21	-0.316333	0.51034	0.611519	0.35235	0.40271	0.541641	-0.507422	0.569346	0.779466	-0.801323	0.0964574	0.174249	-0.948263	0.0314411	0.102425	0.375036	0.617511	0.863774	-0.388134	0.270147	0.472672	-1.24927	0.00329581	0.0236265	0.75401	0.35974	0.870236	anti-adaptor protein IraD%2C inhibitor of sigma(S) proteolysis
NC_000913.3:1211680-1212003:-	NC_000913.3	1211680	1212003	-	b1160	b1160	NP_415678.1	iraM	324	108	ATG	TAA	GATAAGACATAACAA	ATGAAGTGGATAGTAATTGACACGGTAATTCAACCTACATGTGGTATATCTTTTTCAGCCATATGGGGTAATATGAAAATGATCATCTGGTATCAATCTACTATATTTCTCCCTCCTGGCAGTATATTTACACCGGTTAAGTCTGGTATTATCCTTAAGGATAAAGAATATCCTATTACTATTTATCACATCGCACCATTCAACAAGGATTTATGGAGTTTACTCAAAAGCAGTCAAGAGTGTCCTCCAGGAGAAAGCAAAATAACAAATAAATGTTTACATAATAGTTGCATTATAAAAATATGCCCATATGGGCTCAAGTAA	MKWIVIDTVIQPTCGISFSAIWGNMKMIIWYQSTIFLPPGSIFTPVKSGIILKDKEYPITIYHIAPFNKDLWSLLKSSQECPPGESKITNKCLHNSCIIKICPYGLK	0	0	0	0	0.0211335	0	0.00945435	0.010196	0.227642	0	0	0.0758808	0	0	0	0.66	0	0.35	0.28	0	0	8.22	2.09	5.15	31.23	23.27	37.02	1.23	2.49	2.48	-0.106488	0.87975		-2.69082	2.60155e-07	2.69508e-06	2.09883	0.201092	0.454452	-0.0506114	0.855734		0.566879	0.271683	0.470755	-0.279595	0.898691		0.0971169	0.624326		3.80962	9.91271e-10	6.31696e-08	-2.3609	0.163333	0.730712	anti-adaptor protein IraM%2C inhibitor of sigma(S) proteolysis
NC_000913.3:401386-401646:+	NC_000913.3	401386	401646	+	b0382	b0382	NP_414916.1	iraP	261	87	ATG	TAA	TAAGGAAATACAGAC	ATGAAAAATCTCATTGCTGAGTTGTTATTTAAGCTTGCCCAAAAAGAAGAAGAGTCGAAAGAACTGTGTGCGCAGGTAGAAGCTTTGGAGATTATCGTCACTGCAATGCTTCGCAATATGGCGCAAAATGACCAACAGCGGTTGATTGATCAGGTAGAGGGGGCGCTGTACGAGGTAAAGCCCGATGCCAGCATTCCTGACGACGATACGGAGCTGCTGCGCGATTACGTAAAGAAGTTATTGAAGCATCCTCGTCAGTAA	MKNLIAELLFKLAQKEEESKELCAQVEALEIIVTAMLRNMAQNDQQRLIDQVEGALYEVKPDASIPDDDTELLRDYVKKLLKHPRQ	0.290302	1.02128	0.739554	0.683711	0.806002	0.477086	0.258592	0.513893	1.19631	0.637312	0.646995	0.826872	73.49	67.2	133.63	186.13	117.43	185.4	281.91	296.93	310.59	253.15	65.8	180.69	230.93	246.14	716.96	235.65	465.91	480.05	-1.20668	0.000248078	0.00081725	-1.27927	0.00237811	0.00864473	0.239292	0.696671	0.855676	-2.06639	6.46971e-10	6.43225e-09	-1.25021	0.00512961	0.0242751	-0.670859	0.290475	0.653368	-0.754242	0.00409744	0.0187076	-0.00994979	0.976947	0.991545	-0.890989	0.0949958	0.62721	anti-adaptor protein for sigma(S) stabilization
NC_000913.3:2668006-2668071:-	NC_000913.3	2668006	2668071	-	b4706	b4706,b2537	YP_008592385.1	iroK	66	22	ATG	TAA	TGGAAGAAAGGGGAG	ATGAAGCCGGCATTACGCGATTTCATCGCCATTGTGCAGGAACGTTTGGCAAGCGTAACGGCATAA	MKPALRDFIAIVQERLASVTA	0.452931	0.850586	0.267365	0.523627	1.47945	0.22605	0.329361	0.678288	2.69154	0.0706845	0.169456	0.977228	10.97	8.71	7.66	3.24	2.69	19.07	5.41	3.8	3.24	24.22	10.24	28.65	2.19	11.9	57.9	2.01	53.76	19.12	0.0938852	0.832848	0.879613	0.097621	0.832911	0.892237	0.195678	0.88981		0.253115	0.602523	0.714834	0.116018	0.787527	0.888761	0.892594	0.546707		0.150398	0.643252	0.800598	0.000521604	0.999018	0.999815	0.600607	0.690453		protein IroK
NC_000913.3:2659563-2659886:-	NC_000913.3	2659563	2659886	-	b2528	b2528	NP_417023.1	iscA	324	108	ATG	TGA	AGTTGAGGTTTGGTT	ATGTCGATTACACTGAGCGACAGTGCAGCAGCGCGAGTAAATACCTTTCTGGCTAACCGCGGTAAAGGGTTTGGCCTGCGTCTGGGCGTGAGAACCTCCGGGTGTTCAGGTATGGCTTATGTACTGGAATTTGTTGACGAACCGACGCCGGAAGACATCGTGTTTGAAGACAAAGGCGTGAAAGTCGTGGTCGATGGCAAGAGCCTGCAATTTCTGGACGGTACGCAGCTGGACTTCGTAAAAGAAGGCCTGAACGAAGGGTTTAAATTCACCAACCCGAACGTCAAAGATGAGTGTGGTTGCGGCGAAAGCTTCCACGTTTGA	MSITLSDSAAARVNTFLANRGKGFGLRLGVRTSGCSGMAYVLEFVDEPTPEDIVFEDKGVKVVVDGKSLQFLDGTQLDFVKEGLNEGFKFTNPNVKDECGCGESFHV	4.7119	5.65729	2.82048	4.39656	1.32125	1.88501	0.734956	1.31374	3.67549	1.22056	1.11846	2.00483	7782.5	7279.74	6283.87	446.2	680.81	310.35	1155.83	705.97	359.64	1651.67	1286.79	2227.94	337.71	361.17	422.27	314.47	578.4	321.55	3.49242	4.16516e-32	3.07601e-30	1.89663	4.55417e-08	5.59738e-07	1.61656	0.000182929	0.00461161	2.96684	2.6667e-19	7.19536e-18	1.89072	5.09524e-06	6.57773e-05	0.995824	0.0705257	0.366772	-0.401508	0.159846	0.331423	0.0389368	0.902052	0.959271	-0.682775	0.230512	0.79778	iron-sulfur cluster insertion protein IscA
NC_000913.3:2661643-2662131:-	NC_000913.3	2661643	2662131	-	b2531	b2531	NP_417026.1	iscR	489	163	ATG	TAA	GAGGTGAAGTAAGAC	ATGAGACTGACATCTAAAGGGCGCTATGCCGTGACCGCAATGCTTGACGTTGCGCTCAACTCTGAAGCGGGCCCGGTACCGTTGGCTGATATTTCCGAACGTCAGGGAATTTCCCTTTCTTATCTGGAACAACTGTTTTCCCGTCTGCGTAAAAATGGTCTGGTTTCCAGCGTACGTGGACCAGGCGGTGGTTATCTGTTAGGCAAAGATGCCAGCAGCATCGCCGTTGGCGAAGTAATTAGCGCCGTTGACGAATCTGTAGATGCCACCCGTTGTCAGGGTAAAGGCGGCTGCCAGGGCGGCGATAAATGCCTGACCCACGCGCTGTGGCGTGATTTGAGCGACCGTCTCACCGGTTTTCTCAACAACATTACTTTAGGCGAACTGGTTAATAACCAGGAAGTGCTGGATGTGTCTGGTCGTCAGCATACTCACGACGCGCCACGCACCCGCACACAAGACGCGATCGACGTTAAGTTACGCGCTTAA	MRLTSKGRYAVTAMLDVALNSEAGPVPLADISERQGISLSYLEQLFSRLRKNGLVSSVRGPGGGYLLGKDASSIAVGEVISAVDESVDATRCQGKGGCQGGDKCLTHALWRDLSDRLTGFLNNITLGELVNNQEVLDVSGRQHTHDAPRTRTQDAIDVKLRA	3.93085	5.83112	4.614	4.79199	1.46338	1.9181	1.33229	1.57126	3.3663	1.34636	1.10591	1.93952	3661.43	2460.79	5621	68.34	113.36	72.29	201.17	135.43	52.42	931.46	422.01	1218.25	46.7	59.1	54.26	59.76	100.59	47.4	5.0249	5.21797e-46	1.48445e-43	3.61385	2.85338e-19	3.38843e-17	1.40917	0.00825168	0.0642694	4.51932	2.41957e-26	1.15742e-24	3.35543	3.18995e-12	1.54049e-10	1.1885	0.100521	0.427583	-0.300367	0.325464	0.532745	-0.147465	0.639009	0.819682	-0.344201	0.55415	0.92953	DNA-binding transcriptional dual regulator IscR
NC_000913.3:2660317-2661531:-	NC_000913.3	2660317	2661531	-	b2530	b2530	YP_026169.1	iscS	1215	405	ATG	TAA	GGAGTTTATAGAGCA	ATGAAATTACCGATTTATCTCGACTACTCCGCAACCACGCCGGTGGACCCGCGTGTTGCCGAGAAAATGATGCAGTTTATGACGATGGACGGAACCTTTGGTAACCCGGCCTCCCGTTCTCACCGTTTCGGCTGGCAGGCTGAAGAAGCGGTAGATATCGCCCGTAATCAGATTGCCGATCTGGTCGGCGCTGATCCGCGTGAAATCGTCTTTACCTCTGGTGCAACCGAATCTGACAACCTGGCGATCAAAGGTGCAGCCAACTTTTATCAGAAAAAAGGCAAGCACATCATCACCAGCAAAACCGAACACAAAGCGGTACTGGATACCTGCCGTCAGCTGGAGCGCGAAGGTTTTGAAGTCACCTACCTGGCACCGCAGCGTAACGGCATTATCGACCTGAAAGAACTTGAAGCAGCGATGCGTGACGACACCATCCTCGTGTCCATCATGCACGTAAATAACGAAATCGGCGTGGTGCAGGATATCGCGGCTATCGGCGAAATGTGCCGTGCTCGTGGCATTATCTATCACGTTGATGCAACCCAGAGCGTGGGTAAACTGCCTATCGACCTGAGCCAGTTGAAAGTTGACCTGATGTCTTTCTCCGGTCACAAAATCTATGGCCCGAAAGGTATCGGTGCGCTGTATGTACGTCGTAAACCGCGCGTACGCATCGAAGCGCAAATGCACGGCGGCGGTCACGAGCGCGGTATGCGTTCCGGCACTCTGCCTGTTCACCAGATCGTCGGAATGGGCGAGGCCTATCGCATCGCAAAAGAAGAGATGGCGACCGAGATGGAACGTCTGCGCGGCCTGCGTAACCGTCTGTGGAACGGCATCAAAGATATCGAAGAAGTTTACCTGAACGGTGACCTGGAACACGGTGCGCCGAACATTCTCAACGTCAGCTTCAACTACGTTGAAGGTGAGTCGCTGATTATGGCGCTGAAAGACCTCGCAGTTTCTTCAGGTTCCGCCTGTACGTCAGCAAGCCTCGAACCGTCCTACGTGCTGCGCGCGCTGGGGCTGAACGACGAGCTGGCACATAGCTCTATCCGTTTCTCTTTAGGTCGTTTTACTACTGAAGAAGAGATCGACTACACCATCGAGTTAGTTCGTAAATCCATCGGTCGTCTGCGTGACCTTTCTCCGCTGTGGGAAATGTACAAGCAGGGCGTGGATCTGAACAGCATCGAATGGGCTCATCATTAA	MKLPIYLDYSATTPVDPRVAEKMMQFMTMDGTFGNPASRSHRFGWQAEEAVDIARNQIADLVGADPREIVFTSGATESDNLAIKGAANFYQKKGKHIITSKTEHKAVLDTCRQLEREGFEVTYLAPQRNGIIDLKELEAAMRDDTILVSIMHVNNEIGVVQDIAAIGEMCRARGIIYHVDATQSVGKLPIDLSQLKVDLMSFSGHKIYGPKGIGALYVRRKPRVRIEAQMHGGGHERGMRSGTLPVHQIVGMGEAYRIAKEEMATEMERLRGLRNRLWNGIKDIEEVYLNGDLEHGAPNILNVSFNYVEGESLIMALKDLAVSSGSACTSASLEPSYVLRALGLNDELAHSSIRFSLGRFTTEEEIDYTIELVRKSIGRLRDLSPLWEMYKQGVDLNSIEWAHH	4.93875	9.87101	3.31648	6.04208	2.78807	3.95766	4.08003	3.60859	6.28488	2.14608	2.83084	3.75393	4643.96	3719	4081.92	266.01	388.84	296.21	605.36	368.61	233.12	940.31	376.76	1230.8	95.41	98.25	72.6	96.32	171.76	82.35	3.25263	8.94074e-29	4.97458e-27	2.82217	5.62402e-12	1.70175e-10	0.388465	0.438087	0.68516	3.02865	2.21436e-21	7.12961e-20	2.51313	1.14133e-07	2.26082e-06	0.39578	0.518282	0.813134	-0.146232	0.607491	0.776549	-0.172628	0.566328	0.772007	-0.0196865	0.967517	0.99621	cysteine desulfurase
NC_000913.3:2659903-2660289:-	NC_000913.3	2659903	2660289	-	b2529	b2529	NP_417024.1	iscU	387	129	ATG	TAA	TCAGGAGAATTTATA	ATGGCTTACAGCGAAAAAGTTATCGACCATTACGAGAATCCGCGTAACGTGGGTTCCTTTGACAACAACGACGAGAACGTCGGCAGCGGCATGGTGGGGGCACCGGCCTGTGGCGACGTGATGAAGTTGCAGATTAAAGTCAACGATGAAGGTATCATTGAAGACGCGCGTTTTAAAACTTACGGCTGCGGTTCCGCTATCGCTTCCAGCTCCCTGGTCACCGAATGGGTGAAAGGGAAGTCTCTCGACGAAGCGCAGGCGATCAAAAACACCGATATTGCTGAAGAACTTGAACTGCCGCCGGTGAAAATTCACTGTTCTATTCTGGCAGAAGACGCGATCAAAGCCGCCATTGCGGACTATAAAAGCAAACGTGAAGCAAAATAA	MAYSEKVIDHYENPRNVGSFDNNDENVGSGMVGAPACGDVMKLQIKVNDEGIIEDARFKTYGCGSAIASSSLVTEWVKGKSLDEAQAIKNTDIAEELELPPVKIHCSILAEDAIKAAIADYKSKREAK	4.33455	7.6696	2.86329	4.95581	1.80064	3.33709	2.24553	2.46109	4.36287	1.32908	1.71079	2.46758	5429.81	7128.89	6152.98	404.19	773.37	523.5	1015.37	485.74	350.49	1252.68	929.5	2148.92	224.47	231.75	233.13	232.73	365.47	204.87	3.03667	3.34271e-27	1.63224e-25	2.28527	2.90788e-10	5.96545e-09	0.75929	0.0765994	0.260792	3.02756	1.06282e-16	2.23967e-15	2.1557	7.57919e-07	1.2096e-05	0.759282	0.214981	0.58014	0.0536324	0.863271	0.931608	-0.0478011	0.872174	0.945188	0.0086549	0.988019	0.998934	scaffold protein for iron-sulfur cluster assembly
NC_000913.3:2656536-2656736:-	NC_000913.3	2656536	2656736	-	b2524	b2524	NP_417019.1	iscX	201	67	ATG	TAA	TTAACAGAGGTTAGT	ATGGGACTTAAGTGGACCGATAGCCGCGAAATTGGCGAAGCACTGTACGATGCGTATCCCGATCTTGATCCGAAAACGGTTCGATTCACCGATATGCATCAGTGGATTTGCGATCTGGAAGATTTCGACGACGACCCGCAGGCATCCAACGAGAAAATCCTCGAAGCGATTTTGTTAGTCTGGCTGGACGAGGCCGAATAA	MGLKWTDSREIGEALYDAYPDLDPKTVRFTDMHQWICDLEDFDDDPQASNEKILEAILLVWLDEAE	0.528648	0.747921	0.334154	0.536908	0.513973	0.5656	0.494204	0.524592	1.15199	0.325624	0.45278	0.643466	352.92	300.41	238.9	114.21	124.2	107	134	76.03	75.99	667.59	401.66	714.94	222.21	219.59	216.51	116.32	233.49	167.83	0.866626	0.00473388	0.0116359	1.10641	0.00142923	0.00557208	-0.172155	0.645018	0.825092	1.216	0.000130302	0.000526825	1.5612	0.000193582	0.00157418	-0.323143	0.522108	0.815346	0.33099	0.248058	0.447149	0.403196	0.209794	0.444852	-0.182154	0.693597	0.955417	accessory iron-sulfur cluster assembly protein IscX
NC_000913.3:440202-441101:-	NC_000913.3	440202	441101	-	b0421	b0421,b0422	NP_414955.1	ispA	900	300	ATG	TAA	ACCGGACAATGAGTA	ATGGACTTTCCGCAGCAACTCGAAGCCTGCGTTAAGCAGGCCAACCAGGCGCTGAGCCGTTTTATCGCCCCACTGCCCTTTCAGAACACTCCCGTGGTCGAAACCATGCAGTATGGCGCATTATTAGGTGGTAAGCGCCTGCGACCTTTCCTGGTTTATGCCACCGGTCATATGTTCGGCGTTAGCACAAACACGCTGGACGCACCCGCTGCCGCCGTTGAGTGTATCCACGCTTACTCATTAATTCATGATGATTTACCGGCAATGGATGATGACGATCTGCGTCGCGGTTTGCCAACCTGCCATGTGAAGTTTGGCGAAGCAAACGCGATTCTCGCTGGCGACGCTTTACAAACGCTGGCGTTCTCGATTTTAAGCGATGCCGATATGCCGGAAGTGTCGGACCGCGACAGAATTTCGATGATTTCTGAACTGGCGAGCGCCAGTGGTATTGCCGGAATGTGCGGTGGTCAGGCATTAGATTTAGACGCGGAAGGCAAACACGTACCTCTGGACGCGCTTGAGCGTATTCATCGTCATAAAACCGGCGCATTGATTCGCGCCGCCGTTCGCCTTGGTGCATTAAGCGCCGGAGATAAAGGACGTCGTGCTCTGCCGGTACTCGACAAGTATGCAGAGAGCATCGGCCTTGCCTTCCAGGTTCAGGATGACATCCTGGATGTGGTGGGAGATACTGCAACGTTGGGAAAACGCCAGGGTGCCGACCAGCAACTTGGTAAAAGTACCTACCCTGCACTTCTGGGTCTTGAGCAAGCCCGGAAGAAAGCCCGGGATCTGATCGACGATGCCCGTCAGTCGCTGAAACAACTGGCTGAACAGTCACTCGATACCTCGGCACTGGAAGCGCTAGCGGACTACATCATCCAGCGTAATAAATAA	MDFPQQLEACVKQANQALSRFIAPLPFQNTPVVETMQYGALLGGKRLRPFLVYATGHMFGVSTNTLDAPAAAVECIHAYSLIHDDLPAMDDDDLRRGLPTCHVKFGEANAILAGDALQTLAFSILSDADMPEVSDRDRISMISELASASGIAGMCGGQALDLDAEGKHVPLDALERIHRHKTGALIRAAVRLGALSAGDKGRRALPVLDKYAESIGLAFQVQDDILDVVGDTATLGKRQGADQQLGKSTYPALLGLEQARKKARDLIDDARQSLKQLAEQSLDTSALEALADYIIQRNK	4.36304	21.1579	1.64711	9.05603	3.98172	6.39413	3.97471	4.78352	5.48204	1.71255	2.7526	3.31573	292.76	928.41	139.84	230.86	311.33	267.18	241.1	109.86	163.89	67.1	43.88	84.9	57.98	48.69	67.22	43.98	64.15	59.54	-0.0750416	0.827729	0.875836	-0.0489133	0.879648	0.924779	0.353943	0.632416	0.817798	0.449383	0.250584	0.372064	0.0889537	0.812455	0.903641	0.815872	0.32372	0.681488	0.678975	0.0232136	0.0783968	0.132709	0.670015	0.838955	0.542079	0.260342	0.821346	geranyl diphosphate/farnesyl diphosphate synthase
NC_000913.3:3333710-3334681:+	NC_000913.3	3333710	3334681	+	b3187	b3187	NP_417654.1	ispB	972	324	ATG	TAA	AGCCCGGCTTTTGCG	ATGAATTTAGAAAAAATCAATGAGTTAACCGCGCAAGATATGGCGGGTGTTAATGCGGCAATCCTTGAGCAGCTTAATTCCGACGTCCAACTGATCAATCAGTTAGGCTATTACATCGTCAGCGGCGGCGGTAAACGTATTCGTCCGATGATTGCTGTACTGGCTGCACGAGCTGTTGGCTATGAGGGAAATGCGCATGTCACCATTGCTGCCCTGATCGAGTTTATCCACACGGCGACTCTGCTACACGACGACGTTGTGGATGAATCAGATATGCGCAGGGGTAAAGCTACCGCCAACGCCGCATTTGGCAATGCCGCCAGCGTGCTGGTAGGCGATTTTATTTATACCCGCGCTTTCCAGATGATGACCAGCCTCGGTTCGCTCAAAGTGCTGGAAGTCATGTCAGAAGCCGTAAACGTCATCGCAGAAGGTGAAGTTCTGCAACTGATGAACGTTAACGATCCGGACATCACTGAAGAAAACTACATGCGCGTTATCTATAGCAAAACCGCGCGTCTGTTTGAGGCTGCCGCGCAGTGTTCCGGGATTCTGGCTGGCTGTACGCCGGAGGAGGAGAAAGGCCTGCAGGATTATGGGCGCTATCTCGGCACTGCTTTCCAGTTGATCGACGATTTACTCGATTACAATGCCGATGGCGAACAGTTAGGTAAAAATGTCGGCGACGATCTGAACGAAGGTAAACCGACGCTGCCGCTGCTGCATGCGATGCATCATGGCACACCAGAACAGGCACAGATGATCCGTACCGCCATCGAACAGGGTAACGGTCGCCATCTTCTGGAACCGGTTCTGGAAGCAATGAACGCTTGTGGATCTCTTGAATGGACGCGTCAGCGTGCCGAGGAAGAAGCAGACAAAGCCATCGCAGCGTTACAGGTGCTCCCGGACACCCCTTGGCGAGAAGCACTCATCGGCCTCGCGCACATCGCTGTTCAACGCGATCGTTAA	MNLEKINELTAQDMAGVNAAILEQLNSDVQLINQLGYYIVSGGGKRIRPMIAVLAARAVGYEGNAHVTIAALIEFIHTATLLHDDVVDESDMRRGKATANAAFGNAASVLVGDFIYTRAFQMMTSLGSLKVLEVMSEAVNVIAEGEVLQLMNVNDPDITEENYMRVIYSKTARLFEAAAQCSGILAGCTPEEEKGLQDYGRYLGTAFQLIDDLLDYNADGEQLGKNVGDDLNEGKPTLPLLHAMHHGTPEQAQMIRTAIEQGNGRHLLEPVLEAMNACGSLEWTRQRAEEEADKAIAALQVLPDTPWREALIGLAHIAVQRDR	2.15138	1.88523	1.58689	1.8745	1.40534	1.28702	1.38468	1.35901	1.41822	1.50154	1.65218	1.52398	271.44	261.5	221.53	242.21	205.28	201.25	220.76	243.4	254.7	126.17	138.71	139.6	172.35	159.5	145.34	155.66	162.1	154.16	-0.190702	0.476228	0.579904	-0.377068	0.249774	0.382813	0.315624	0.317507	0.580501	-0.29033	0.28184	0.407066	-0.262362	0.466412	0.661052	0.0677363	0.846769	0.956343	-0.0696739	0.753484	0.86913	0.0990891	0.743906	0.880439	-0.253462	0.355787	0.868616	all-trans-octaprenyl-diphosphate synthase
NC_000913.3:2871780-2872490:-	NC_000913.3	2871780	2872490	-	b2747	b2746,b2747	NP_417227.1	ispD	711	237	ATG	TAA	AGCCCGGGAATTAAC	ATGGCAACCACTCATTTGGATGTTTGCGCCGTGGTTCCGGCGGCCGGATTTGGCCGTCGAATGCAAACGGAATGTCCTAAGCAATATCTCTCAATCGGTAATCAAACCATTCTTGAACACTCGGTGCATGCGCTGCTGGCGCATCCCCGGGTGAAACGTGTCGTCATTGCCATAAGTCCTGGCGATAGCCGTTTTGCACAACTTCCTCTGGCGAATCATCCGCAAATCACCGTTGTAGATGGCGGTGATGAGCGTGCCGATTCCGTGCTGGCAGGTCTGAAAGCCGCTGGCGACGCGCAGTGGGTATTGGTGCATGACGCCGCTCGTCCTTGTTTGCATCAGGATGACCTCGCGCGATTGTTGGCGTTGAGCGAAACCAGCCGCACGGGGGGGATCCTCGCCGCACCAGTGCGCGATACTATGAAACGTGCCGAACCGGGCAAAAATGCCATTGCTCATACCGTTGATCGCAACGGCTTATGGCACGCGCTGACGCCGCAATTTTTCCCTCGTGAGCTGTTACATGACTGTCTGACGCGCGCTCTAAATGAAGGCGCGACTATTACCGACGAAGCCTCGGCGCTGGAATATTGCGGATTCCATCCTCAGTTGGTCGAAGGCCGTGCGGATAACATTAAAGTCACGCGCCCGGAAGATTTGGCACTGGCCGAGTTTTACCTCACCCGAACCATCCATCAGGAGAATACATAA	MATTHLDVCAVVPAAGFGRRMQTECPKQYLSIGNQTILEHSVHALLAHPRVKRVVIAISPGDSRFAQLPLANHPQITVVDGGDERADSVLAGLKAAGDAQWVLVHDAARPCLHQDDLARLLALSETSRTGGILAAPVRDTMKRAEPGKNAIAHTVDRNGLWHALTPQFFPRELLHDCLTRALNEGATITDEASALEYCGFHPQLVEGRADNIKVTRPEDLALAEFYLTRTIHQENT	3.15389	5.46745	1.53409	3.38514	0.852425	1.40825	1.01641	1.09236	1.52199	0.886473	1.27989	1.22945	156.78	152.87	93.84	49.56	62.85	37.17	41.52	29.36	38	49.71	27.96	61.17	58.14	44.63	36.57	27.28	33.12	29.69	0.942782	0.00127907	0.00359349	-0.20668	0.555424	0.680257	1.30602	0.00490614	0.0450437	1.40639	1.48917e-05	7.29444e-05	0.39195	0.308441	0.511702	1.11156	0.0193301	0.198759	0.434362	0.129448	0.285292	0.57388	0.0845341	0.250356	-0.250831	0.556602	0.92953	2-C-methyl-D-erythritol 4-phosphate cytidylyltransferase
NC_000913.3:1262026-1262877:-	NC_000913.3	1262026	1262877	-	b1208	b1208,b1209	NP_415726.1	ispE	852	284	ATG	TAA	CTGGATAGTGAAATA	ATGCGGACACAGTGGCCCTCTCCGGCAAAACTTAATCTGTTTTTATACATTACCGGTCAGCGTGCGGATGGTTACCACACGCTGCAAACGCTGTTTCAGTTTCTTGATTACGGCGACACCATCAGCATTGAGCTTCGTGACGATGGGGATATTCGTCTGTTAACGCCCGTTGAAGGCGTGGAACATGAAGATAACCTGATCGTTCGCGCAGCGCGATTGTTGATGAAAACTGCGGCAGACAGCGGGCGTCTTCCGACGGGAAGCGGTGCGAATATCAGCATTGACAAGCGTTTGCCGATGGGCGGCGGTCTCGGCGGTGGTTCATCCAATGCCGCGACGGTCCTGGTGGCATTAAATCATCTCTGGCAATGCGGGCTAAGCATGGATGAGCTGGCGGAAATGGGGCTGACGCTGGGCGCAGATGTTCCTGTCTTTGTTCGGGGGCATGCCGCGTTTGCCGAAGGCGTTGGTGAAATACTAACGCCGGTGGATCCGCCAGAGAAGTGGTATCTGGTGGCGCACCCTGGTGTAAGTATTCCGACTCCGGTGATTTTTAAAGATCCTGAACTCCCGCGCAATACGCCAAAAAGGTCAATAGAAACGTTGCTAAAATGTGAATTCAGCAATGATTGCGAGGTTATCGCAAGAAAACGTTTTCGCGAGGTTGATGCGGTGCTTTCCTGGCTGTTAGAATACGCCCCGTCGCGCCTGACTGGGACAGGGGCCTGTGTCTTTGCTGAATTTGATACAGAGTCTGAAGCCCGCCAGGTGCTAGAGCAAGCCCCGGAATGGCTCAATGGCTTTGTGGCGAAAGGCGCTAATCTTTCCCCATTGCACAGAGCCATGCTTTAA	MRTQWPSPAKLNLFLYITGQRADGYHTLQTLFQFLDYGDTISIELRDDGDIRLLTPVEGVEHEDNLIVRAARLLMKTAADSGRLPTGSGANISIDKRLPMGGGLGGGSSNAATVLVALNHLWQCGLSMDELAEMGLTLGADVPVFVRGHAAFAEGVGEILTPVDPPEKWYLVAHPGVSIPTPVIFKDPELPRNTPKRSIETLLKCEFSNDCEVIARKRFREVDAVLSWLLEYAPSRLTGTGACVFAEFDTESEARQVLEQAPEWLNGFVAKGANLSPLHRAML	4.43733	2.73459	3.95458	3.70883	3.48593	5.6705	3.55986	4.23876	4.2	1.87956	1.83876	2.63944	286.74	159.29	294.26	261.41	364.84	155.21	204.33	142.32	111.19	64.62	58.25	74.41	74.99	64.34	43.6	48.65	75.72	60.47	-0.409144	0.214452	0.308613	-0.0445521	0.892818	0.933218	-0.29322	0.557695	0.770984	0.271527	0.359923	0.490692	0.0213992	0.958276	0.981471	0.374822	0.426592	0.759469	0.711807	0.0110167	0.0427778	0.0640873	0.840675	0.930976	0.704647	0.116314	0.671853	4-(cytidine 5'-diphospho)-2-C-methyl-D-erythritol kinase
NC_000913.3:2871301-2871780:-	NC_000913.3	2871301	2871780	-	b2746	b2745,b2746,b2747	NP_417226.1	ispF	480	160	ATG	TGA	TCAGGAGAATACATA	ATGCGAATTGGACACGGTTTTGACGTACATGCCTTTGGCGGTGAAGGCCCAATTATCATTGGTGGCGTACGCATTCCTTACGAAAAAGGATTGCTGGCGCATTCTGATGGCGACGTGGCGCTCCATGCGTTGACCGATGCATTGCTTGGCGCGGCGGCGCTGGGGGATATCGGCAAGCTGTTCCCGGATACCGATCCGGCATTTAAAGGTGCCGATAGCCGCGAGCTGCTACGCGAAGCCTGGCGTCGTATTCAGGCGAAGGGTTATACCCTTGGCAACGTCGATGTCACTATCATCGCTCAGGCACCGAAGATGTTGCCGCACATTCCACAAATGCGCGTGTTTATTGCCGAAGATCTCGGCTGCCATATGGATGATGTTAACGTGAAAGCCACTACTACGGAAAAACTGGGATTTACCGGACGTGGGGAAGGGATTGCCTGTGAAGCGGTGGCGCTACTCATTAAGGCAACAAAATGA	MRIGHGFDVHAFGGEGPIIIGGVRIPYEKGLLAHSDGDVALHALTDALLGAAALGDIGKLFPDTDPAFKGADSRELLREAWRRIQAKGYTLGNVDVTIIAQAPKMLPHIPQMRVFIAEDLGCHMDDVNVKATTTEKLGFTGRGEGIACEAVALLIKATK	12.8414	29.0636	7.35085	16.4186	4.92014	7.09042	5.52447	5.84501	9.33419	3.86583	4.81852	6.00618	693.69	745.19	485.45	248.91	225.05	222.36	217.02	153.28	156.65	54.02	25.64	66.04	50.59	31.74	40.25	23.25	39.65	32.51	0.96288	0.000792788	0.00233602	-0.0145725	0.963949	0.978601	1.15552	0.0125355	0.0857126	1.41186	2.41073e-06	1.36012e-05	0.3691	0.359229	0.563246	1.09896	0.0336681	0.260397	0.43624	0.0843365	0.209389	0.354786	0.289949	0.537942	-0.0300585	0.939823	0.994333	2-C-methyl-D-erythritol 2%2C4-cyclodiphosphate synthase
NC_000913.3:2640686-2641804:-	NC_000913.3	2640686	2641804	-	b2515	b2515	NP_417010.1	ispG	1119	373	ATG	TAA	CGCGGGAGATTTTTC	ATGCATAACCAGGCTCCAATTCAACGTAGAAAATCAACACGTATTTACGTTGGGAATGTGCCGATTGGCGATGGTGCTCCCATCGCCGTACAGTCCATGACCAATACGCGTACGACAGACGTCGAAGCAACGGTCAATCAAATCAAGGCGCTGGAACGCGTTGGCGCTGATATCGTCCGTGTATCCGTACCGACGATGGACGCGGCAGAAGCGTTCAAACTCATCAAACAGCAGGTTAACGTGCCGCTGGTGGCTGACATCCACTTCGACTATCGCATTGCGCTGAAAGTAGCGGAATACGGCGTCGATTGTCTGCGTATTAACCCTGGCAATATCGGTAATGAAGAGCGTATTCGCATGGTGGTTGACTGTGCGCGCGATAAAAACATTCCGATCCGTATTGGCGTTAACGCCGGATCGCTGGAAAAAGATCTGCAAGAAAAGTATGGCGAACCGACGCCGCAGGCGTTGCTGGAATCTGCCATGCGTCATGTTGATCATCTCGATCGCCTGAACTTCGATCAGTTCAAAGTCAGCGTGAAAGCGTCTGACGTCTTCCTCGCTGTTGAGTCTTATCGTTTGCTGGCAAAACAGATCGATCAGCCGTTGCATCTGGGGATCACCGAAGCCGGTGGTGCGCGCAGCGGGGCAGTAAAATCCGCCATTGGTTTAGGTCTGCTGCTGTCTGAAGGCATCGGCGACACGCTGCGCGTATCGCTGGCGGCCGATCCGGTCGAAGAGATCAAAGTCGGTTTCGATATTTTGAAATCGCTGCGTATCCGTTCGCGAGGGATCAACTTCATCGCCTGCCCGACCTGTTCGCGTCAGGAATTTGATGTTATCGGTACGGTTAACGCGCTGGAGCAACGCCTGGAAGATATCATCACTCCGATGGACGTTTCGATTATCGGCTGCGTGGTGAATGGCCCAGGTGAGGCGCTGGTTTCTACACTCGGCGTCACCGGCGGCAACAAGAAAAGCGGCCTCTATGAAGATGGCGTGCGCAAAGACCGTCTGGACAACAACGATATGATCGACCAGCTGGAAGCACGCATTCGTGCGAAAGCCAGTCAGCTGGACGAAGCGCGTCGAATTGACGTTCAGCAGGTTGAAAAATAA	MHNQAPIQRRKSTRIYVGNVPIGDGAPIAVQSMTNTRTTDVEATVNQIKALERVGADIVRVSVPTMDAAEAFKLIKQQVNVPLVADIHFDYRIALKVAEYGVDCLRINPGNIGNEERIRMVVDCARDKNIPIRIGVNAGSLEKDLQEKYGEPTPQALLESAMRHVDHLDRLNFDQFKVSVKASDVFLAVESYRLLAKQIDQPLHLGITEAGGARSGAVKSAIGLGLLLSEGIGDTLRVSLAADPVEEIKVGFDILKSLRIRSRGINFIACPTCSRQEFDVIGTVNALEQRLEDIITPMDVSIIGCVVNGPGEALVSTLGVTGGNKKSGLYEDGVRKDRLDNNDMIDQLEARIRAKASQLDEARRIDVQQVEK	1.05087	1.11018	0.859892	1.00698	0.910047	0.927069	1.06773	0.968281	0.708196	0.700658	0.608487	0.672447	273.3	199.91	204.62	112.5	115.04	97.43	90.38	88.36	91.34	260.07	180.07	237.96	123.62	124.09	91.25	127.62	126.11	150.11	0.585229	0.032357	0.0631016	0.73369	0.0278936	0.0686629	-0.0814035	0.794006	0.908031	0.88087	0.00126842	0.00405626	0.560893	0.125252	0.281327	0.362601	0.273395	0.636953	0.295663	0.227165	0.421782	-0.117609	0.698594	0.855268	0.4431	0.173964	0.743143	(E)-4-hydroxy-3-methylbut-2-enyl-diphosphate synthase (flavodoxin)
NC_000913.3:26277-27227:+	NC_000913.3	26277	27227	+	b0029	b0029	NP_414570.1	ispH	951	317	ATG	TAA	CACTGGAGGCGTAAC	ATGCAGATCCTGTTGGCCAACCCGCGTGGTTTTTGTGCCGGGGTAGACCGCGCTATCAGCATTGTTGAAAACGCGCTGGCCATTTACGGCGCACCGATATATGTCCGTCACGAAGTGGTACATAACCGCTATGTGGTCGATAGCTTGCGTGAGCGTGGGGCTATCTTTATTGAGCAGATTAGCGAAGTACCGGACGGCGCGATCCTGATTTTCTCCGCACACGGTGTTTCTCAGGCGGTACGTAACGAAGCAAAAAGTCGCGATTTGACGGTGTTTGATGCCACCTGTCCGCTGGTGACCAAAGTGCATATGGAAGTCGCCCGCGCCAGTCGCCGTGGCGAAGAATCTATTCTCATCGGTCACGCCGGGCACCCGGAAGTGGAAGGGACAATGGGCCAGTACAGTAACCCGGAAGGGGGAATGTATCTGGTCGAATCGCCGGACGATGTGTGGAAACTGACGGTCAAAAACGAAGAGAAGCTCTCCTTTATGACCCAGACCACGCTGTCGGTGGATGACACGTCTGATGTGATCGACGCGCTGCGTAAACGCTTCCCGAAAATTGTCGGTCCGCGCAAAGATGACATCTGCTACGCCACGACTAACCGTCAGGAAGCGGTACGCGCCCTGGCAGAACAGGCGGAAGTTGTGTTGGTGGTCGGTTCGAAAAACTCCTCCAACTCCAACCGTCTGGCGGAGCTGGCCCAGCGTATGGGCAAACGCGCGTTTTTGATTGACGATGCGAAAGACATCCAGGAAGAGTGGGTGAAAGAGGTTAAATGCGTCGGCGTGACTGCGGGCGCATCGGCTCCGGATATTCTGGTGCAGAATGTGGTGGCACGTTTGCAGCAGCTGGGCGGTGGTGAAGCCATTCCGCTGGAAGGCCGTGAAGAAAACATTGTTTTCGAAGTGCCGAAAGAGCTGCGTGTCGATATTCGTGAAGTCGATTAA	MQILLANPRGFCAGVDRAISIVENALAIYGAPIYVRHEVVHNRYVVDSLRERGAIFIEQISEVPDGAILIFSAHGVSQAVRNEAKSRDLTVFDATCPLVTKVHMEVARASRRGEESILIGHAGHPEVEGTMGQYSNPEGGMYLVESPDDVWKLTVKNEEKLSFMTQTTLSVDDTSDVIDALRKRFPKIVGPRKDDICYATTNRQEAVRALAEQAEVVLVVGSKNSSNSNRLAELAQRMGKRAFLIDDAKDIQEEWVKEVKCVGVTAGASAPDILVQNVVARLQQLGGGEAIPLEGREENIVFEVPKELRVDIREVD	1.9131	2.41067	1.82391	2.04922	1.16616	1.79054	1.0323	1.32967	2.63353	1.05753	1.5714	1.75415	102.37	130.61	125.43	73.2	94.63	79.27	86.09	80.7	76.59	53.51	54.18	68.77	62.77	52.85	76.79	32.69	76.31	48.74	0.10525	0.705821	0.781073	-0.27005	0.422687	0.561004	0.545047	0.132676	0.359248	0.159143	0.580275	0.69601	0.127277	0.734329	0.857145	0.100727	0.803747	0.941253	0.0724743	0.774727	0.881308	0.357237	0.272126	0.518444	-0.43034	0.31413	0.849599	1-hydroxy-2-methyl-2-(E)-butenyl 4-diphosphate reductase
NC_000913.3:194903-195664:+	NC_000913.3	194903	195664	+	b0174	b0174	NP_414716.1	ispU	762	254	GTG	TGA	GGGAATAAAAAACGC	GTGATGTTGTCTGCTACTCAACCACTTAGCGAAAAATTGCCAGCGCATGGCTGCCGTCATGTTGCGATCATTATGGACGGCAATGGCCGCTGGGCAAAAAAGCAAGGGAAGATTCGTGCCTTTGGGCATAAAGCCGGGGCAAAATCCGTCCGCCGGGCTGTCTCTTTTGCGGCCAACAACGGTATTGAGGCGTTAACGCTGTATGCCTTTAGTAGTGAAAACTGGAACCGACCAGCGCAGGAAGTCAGTGCGTTAATGGAACTGTTTGTGTGGGCGCTCGATAGCGAAGTAAAAAGTCTGCACCGACATAACGTGCGTCTGCGTATTATTGGCGATACCAGTCGCTTTAACTCGCGTTTGCAAGAACGTATTCGTAAATCTGAAGCGCTAACAGCCGGGAATACCGGTCTGACGCTGAATATTGCGGCGAACTACGGTGGACGTTGGGATATAGTCCAGGGAGTCAGGCAACTGGCTGAAAAGGTGCAGCAAGGAAACCTGCAACCAGATCAGATAGATGAAGAGATGCTAAACCAGCATGTCTGTATGCATGAACTGGCCCCTGTAGATTTAGTAATTAGGACTGGGGGGGAGCATCGCATTAGTAACTTTTTGCTTTGGCAAATTGCCTATGCCGAACTTTACTTTACAGATGTTCTCTGGCCCGATTTCGATGAACAAGACTTTGAAGGGGCGTTAAATGCCTTTGCTAATCGAGAGCGTCGTTTCGGCGGCACCGAGCCCGGTGATGAAACAGCCTGA	VMLSATQPLSEKLPAHGCRHVAIIMDGNGRWAKKQGKIRAFGHKAGAKSVRRAVSFAANNGIEALTLYAFSSENWNRPAQEVSALMELFVWALDSEVKSLHRHNVRLRIIGDTSRFNSRLQERIRKSEALTAGNTGLTLNIAANYGGRWDIVQGVRQLAEKVQQGNLQPDQIDEEMLNQHVCMHELAPVDLVIRTGGEHRISNFLLWQIAYAELYFTDVLWPDFDEQDFEGALNAFANRERRFGGTEPGDETA	0.816502	1.36295	0.581313	0.920253	0.310878	0.291189	0.170288	0.257451	0.32157	0.447665	0.399589	0.389608	57	78.86	51.08	57.73	52.58	40.68	49.39	58.08	50.6	69.81	57.86	87.87	185.7	180.57	238.89	153.59	129.74	126.63	-0.110349	0.712575	0.786631	-1.59347	5.07833e-06	3.75023e-05	1.70573	3.77311e-05	0.00142341	-0.140228	0.63188	0.739478	-0.906182	0.0175687	0.0650569	0.989462	0.0204677	0.204875	-0.00755869	0.971245	0.986694	0.539539	0.0929878	0.266614	-0.718644	0.0555005	0.533484	undecaprenyl diphosphate synthase
NC_000913.3:3852890-3852988:-	NC_000913.3	3852890	3852988	-	b3672	b3672	NP_418128.1	ivbL	99	33	ATG	TAG	CCAACAAGGTCCCCA	ATGACTACTTCCATGCTCAACGCAAAACTACTACCAACTGCGCCATCCGCCGCAGTGGTCGTCGTGCGTGTGGTGGTGGTCGTCGGCAATGCGCCGTAG	MTTSMLNAKLLPTAPSAAVVVVRVVVVVGNAP	0.380041	0.558879	0.683849	0.540923	0.437544	0.42459	0.370434	0.410856	0.209359	0.228446	0.216095	0.217967	106.02	133.6	158.27	266.39	237.8	255.37	213.5	291.02	196.35	278.97	239.05	231.44	608.83	560.07	689.38	1019.78	1273.91	908.63	-1.2673	0.000375119	0.00118976	-1.38582	0.000169018	0.000857523	0.222505	0.607645	0.804204	-1.1033	0.00156015	0.00487283	-2.04734	4.23238e-07	7.20278e-06	1.05068	0.0141032	0.168988	0.173645	0.515825	0.707969	-0.535856	0.0941657	0.268886	0.810004	0.0231537	0.394798	ilvBN operon leader peptide
NC_000913.3:240343-240816:+	NC_000913.3	240343	240816	+	b0220	b0220	NP_414755.1	ivy	474	158	ATG	TAA	TAGGAGGTTAATAAC	ATGGGCAGGATAAGCTCGGGAGGAATGATGTTTAAGGCAATAACGACAGTCGCCGCTCTGGTCATCGCCACCAGTGCAATGGCGCAGGATGATTTAACCATTAGCAGCCTTGCAAAGGGCGAAACCACCAAAGCTGCATTTAATCAGATGGTACAAGGGCATAAGCTGCCTGCCTGGGTGATGAAAGGCGGTACTTATACTCCCGCACAAACCGTAACGTTGGGAGATGAGACGTATCAGGTGATGAGCGCGTGCAAACCGCATGACTGTGGCTCGCAACGTATCGCTGTGATGTGGTCCGAGAAATCTAATCAGATGACGGGGCTGTTCTCGACTATTGATGAGAAAACGTCGCAAGAGAAACTCACCTGGCTGAATGTGAACGATGCGCTTTCGATTGATGGTAAAACGGTGTTGTTCGCGGCGTTGACCGGCAGCCTGGAAAACCATCCGGATGGCTTTAATTTTAAATAA	MGRISSGGMMFKAITTVAALVIATSAMAQDDLTISSLAKGETTKAAFNQMVQGHKLPAWVMKGGTYTPAQTVTLGDETYQVMSACKPHDCGSQRIAVMWSEKSNQMTGLFSTIDEKTSQEKLTWLNVNDALSIDGKTVLFAALTGSLENHPDGFNFK	0.745389	0.753983	0.696721	0.732031	0.685009	0.725829	0.312601	0.57448	0.497421	0.740479	1.08177	0.773225	1956.23	2756.44	1889.59	252.96	320.86	286.23	283.55	352.72	432.85	2624.44	3655.84	2712.12	369.28	442.06	915.64	570.04	476.34	400.13	2.45165	6.88973e-18	1.3595e-16	2.1693	2.13271e-07	2.25419e-06	0.385494	0.465747	0.705493	2.18316	4.67429e-13	6.90117e-12	2.42341	1.34964e-08	3.3085e-07	-0.23539	0.640478	0.875628	-0.206362	0.3988	0.606822	0.180438	0.572173	0.775509	-0.517571	0.321208	0.855442	periplasmic chaperone%2C inhibitor of vertebrate C-type lysozyme
NC_000913.3:1206131-1206922:+	NC_000913.3	1206131	1206922	+	b1152	b1151,b1152,b1153		jayE	792	264	GTG	TGA	CCGTCGATCCCGGCT	GTGTGGTATATGCGCTGGGAAGGTGTCAGCGATGGCCTGAAGGTGACCGCCGGGAGTGTTATTCAGCGCGATGACCTGGTGCAGTACACGACAACTGACGATGCAACCAGCTCCGGTGGTGTCCTGCGCGTGCCGATCGCCTGCTCAAGTGCAGGTGCGGTCGGTAACGCTGACGACGGTACGGCATTAATCCTGGTCACGCCGGTGAATGGTCTGCCGTCTTCCGGTGTGGCTGACACCCTGACAGGCGGATTTGATACTGAAGAGCTGGAAACGTGGCGCGCCCGCGTCATTGAGCGGTATTACTGGACGCCGCAGGGCGGGGCTGACGGGGACTATGTCGTCTGGGCTAAAGAAGTGCCCGGCATTACCCGCGCATGGACATACCGTCACTTGATGGGAACGGGAACTGTCGGTGTGATGATTGCCAGCAGTGACCTGATTAATCCCATTCCGGAAGAATCAACGGAAACGGCGGCAAGACAACATATCGGGCCACTGGCCCCGGTGGCAGGCTCTGATTTGTATGTGTTCAGGCCGGTGGCACATACGGTGGATTTTCATATCCGCGTGACGCCGGACACACCAGAAATACGGGCTGCCATTACCGCGGAGTTGCGTTCGTTCCTGCTGCGTGATGGTTATCCGCAGGGAGAACTCAAGGTATCGCGTATCAGTGAGGCGATTTCCGGTGCGAACGGGGAATACAGCCATCAGTTGCTTGCACCGGTGGACAATATCTCCATTGCGAAAAACGAACTGGCGGTACTGGGGACGATTTCATGGACGTGA	VWYMRWEGVSDGLKVTAGSVIQRDDLVQYTTTDDATSSGGVLRVPIACSSAGAVGNADDGTALILVTPVNGLPSSGVADTLTGGFDTEELETWRARVIERYYWTPQGGADGDYVVWAKEVPGITRAWTYRHLMGTGTVGVMIASSDLINPIPEESTETAARQHIGPLAPVAGSDLYVFRPVAHTVDFHIRVTPDTPEIRAAITAELRSFLLRDGYPQGELKVSRISEAISGANGEYSHQLLAPVDNISIAKNELAVLGTISWT	3.51282	16.0294	3.72727	7.7565	3.64865	3.95	1.07463	2.89109	2.68657	0.711656	0.770115	1.38945	2.74	5.45	5.74	1.35	0.79	0.72	1.8	1.16	0.67	0.78	0.34	1.54	0.37	0.2	0.67	0.67	1.63	0.87	1.36658	0.0236094	0.0479338	0.337834	0.512513	0.642967	1.16173	0.301676	0.566254	1.16553	0.036815	0.0779087	-0.16649	0.721249	0.849076	1.92347	0.0654116		-0.12232	0.750426	0.867265	-0.294131	0.344878		0.802426	0.480212		e14 prophage%3B putative protein JayE
NC_000913.3:1813867-1816128:+	NC_000913.3	1813867	1816128	+	b1732	b1732	YP_025308.1	katE	2262	754	ATG	TGA	AAGGAGACGAGTTCA	ATGTCGCAACATAACGAAAAGAACCCACATCAGCACCAGTCACCACTACACGATTCCAGCGAAGCGAAACCGGGGATGGACTCACTGGCACCTGAGGACGGCTCTCATCGTCCAGCGGCTGAACCAACACCGCCAGGTGCACAACCTACCGCCCCAGGGAGCCTGAAAGCCCCTGATACGCGTAACGAAAAACTTAATTCTCTGGAAGACGTACGCAAAGGCAGTGAAAATTATGCGCTGACCACTAATCAGGGCGTGCGCATCGCCGACGATCAAAACTCACTGCGTGCCGGTAGCCGTGGTCCAACGCTGCTGGAAGATTTTATTCTGCGCGAGAAAATCACCCACTTTGACCATGAGCGCATTCCGGAACGTATTGTTCATGCACGCGGATCAGCCGCTCACGGTTATTTCCAGCCATATAAAAGCTTAAGCGATATTACCAAAGCGGATTTCCTCTCAGATCCGAACAAAATCACCCCAGTATTTGTACGTTTCTCTACCGTTCAGGGTGGTGCTGGCTCTGCTGATACCGTGCGTGATATCCGTGGCTTTGCCACCAAGTTCTATACCGAAGAGGGTATTTTTGACCTCGTTGGCAATAACACGCCAATCTTCTTTATCCAGGATGCGCATAAATTCCCCGATTTTGTTCATGCGGTAAAACCAGAACCGCACTGGGCAATTCCACAAGGGCAAAGTGCCCACGATACTTTCTGGGATTATGTTTCTCTGCAACCTGAAACTCTGCACAACGTGATGTGGGCGATGTCGGATCGCGGCATCCCCCGCAGTTACCGCACCATGGAAGGCTTCGGTATTCACACCTTCCGCCTGATTAATGCCGAAGGGAAGGCAACGTTTGTACGTTTCCACTGGAAACCACTGGCAGGTAAAGCCTCACTCGTTTGGGATGAAGCACAAAAACTCACCGGACGTGACCCGGACTTCCACCGCCGCGAGTTGTGGGAAGCCATTGAAGCAGGCGATTTTCCGGAATACGAACTGGGCTTCCAGTTGATTCCTGAAGAAGATGAATTCAAGTTCGACTTCGATCTTCTCGATCCAACCAAACTTATCCCGGAAGAACTGGTGCCCGTTCAGCGTGTCGGCAAAATGGTGCTCAATCGCAACCCGGATAACTTCTTTGCTGAAAACGAACAGGCGGCTTTCCATCCTGGGCATATCGTGCCGGGACTGGACTTCACCAACGATCCGCTGTTGCAGGGACGTTTGTTCTCCTATACCGATACACAAATCAGTCGTCTTGGTGGGCCGAATTTCCATGAGATTCCGATTAACCGTCCGACCTGCCCTTACCATAATTTCCAGCGTGACGGCATGCATCGCATGGGGATCGACACTAACCCGGCGAATTACGAACCGAACTCGATTAACGATAACTGGCCGCGCGAAACACCGCCGGGGCCGAAACGCGGCGGTTTTGAATCATACCAGGAGCGCGTGGAAGGCAATAAAGTTCGCGAGCGCAGCCCATCGTTTGGCGAATATTATTCCCATCCGCGTCTGTTCTGGCTAAGTCAGACGCCATTTGAGCAGCGCCATATTGTCGATGGTTTCAGTTTTGAGTTAAGCAAAGTCGTTCGTCCGTATATTCGTGAGCGCGTTGTTGACCAGCTGGCGCATATTGATCTCACTCTGGCCCAGGCGGTGGCGAAAAATCTCGGTATCGAACTGACTGACGACCAGCTGAATATCACCCCACCTCCGGACGTCAACGGTCTGAAAAAGGATCCATCCTTAAGTTTGTACGCCATTCCTGACGGTGATGTGAAAGGTCGCGTGGTAGCGATTTTACTTAATGATGAAGTGAGATCGGCAGACCTTCTGGCCATTCTCAAGGCGCTGAAGGCCAAAGGCGTTCATGCCAAACTGCTCTACTCCCGAATGGGTGAAGTGACTGCGGATGACGGTACGGTGTTGCCTATAGCCGCTACCTTTGCCGGTGCACCTTCGCTGACGGTCGATGCGGTCATTGTCCCTTGCGGCAATATCGCGGATATCGCTGACAACGGCGATGCCAACTACTACCTGATGGAAGCCTACAAACACCTTAAACCGATTGCGCTGGCGGGTGACGCGCGCAAGTTTAAAGCAACAATCAAGATCGCTGACCAGGGTGAAGAAGGGATTGTGGAAGCTGACAGCGCTGACGGTAGTTTTATGGATGAACTGCTAACGCTGATGGCAGCACACCGCGTGTGGTCACGCATTCCTAAGATTGACAAAATTCCTGCCTGA	MSQHNEKNPHQHQSPLHDSSEAKPGMDSLAPEDGSHRPAAEPTPPGAQPTAPGSLKAPDTRNEKLNSLEDVRKGSENYALTTNQGVRIADDQNSLRAGSRGPTLLEDFILREKITHFDHERIPERIVHARGSAAHGYFQPYKSLSDITKADFLSDPNKITPVFVRFSTVQGGAGSADTVRDIRGFATKFYTEEGIFDLVGNNTPIFFIQDAHKFPDFVHAVKPEPHWAIPQGQSAHDTFWDYVSLQPETLHNVMWAMSDRGIPRSYRTMEGFGIHTFRLINAEGKATFVRFHWKPLAGKASLVWDEAQKLTGRDPDFHRRELWEAIEAGDFPEYELGFQLIPEEDEFKFDFDLLDPTKLIPEELVPVQRVGKMVLNRNPDNFFAENEQAAFHPGHIVPGLDFTNDPLLQGRLFSYTDTQISRLGGPNFHEIPINRPTCPYHNFQRDGMHRMGIDTNPANYEPNSINDNWPRETPPGPKRGGFESYQERVEGNKVRERSPSFGEYYSHPRLFWLSQTPFEQRHIVDGFSFELSKVVRPYIRERVVDQLAHIDLTLAQAVAKNLGIELTDDQLNITPPPDVNGLKKDPSLSLYAIPDGDVKGRVVAILLNDEVRSADLLAILKALKAKGVHAKLLYSRMGEVTADDGTVLPIAATFAGAPSLTVDAVIVPCGNIADIADNGDANYYLMEAYKHLKPIALAGDARKFKATIKIADQGEEGIVEADSADGSFMDELLTLMAAHRVWSRIPKIDKIPA	3.42636	2.88059	1.9149	2.74062	2.60084	3.29658	2.61067	2.83603	3.86765	2.49285	4.24947	3.53666	247.52	117.96	159.32	49.52	65.47	76.31	219.18	197.11	282.59	72.24	40.95	83.2	19.04	19.86	29.23	56.67	79.07	66.5	0.901567	0.00459283	0.0113181	1.20261	0.000694991	0.00296532	-0.199774	0.669351	0.838763	-0.796607	0.00575191	0.0155075	-0.1582	0.684067	0.826122	-0.56098	0.194035	0.5578	-1.73894	1.60703e-10	4.08337e-09	-1.31988	0.000209536	0.0026111	-0.368985	0.2996	0.843843	catalase II
NC_000913.3:4133835-4136015:+	NC_000913.3	4133835	4136015	+	b3942	b3942	NP_418377.1	katG	2181	727	ATG	TAA	GAGGGGAGCACATTG	ATGAGCACGTCAGACGATATCCATAACACCACAGCCACTGGCAAATGCCCGTTCCATCAGGGCGGTCACGACCAGAGTGCGGGGGCGGGCACAACCACTCGCGACTGGTGGCCAAATCAACTTCGTGTTGACCTGTTAAACCAACATTCTAATCGTTCTAACCCACTGGGTGAGGACTTTGACTACCGCAAAGAATTCAGCAAATTAGATTACTACGGCCTGAAAAAAGATCTGAAAGCCCTGTTGACAGAATCTCAACCGTGGTGGCCAGCCGACTGGGGCAGTTACGCCGGTCTGTTTATTCGTATGGCCTGGCACGGCGCGGGGACTTACCGTTCAATCGATGGACGCGGTGGCGCGGGTCGTGGTCAGCAACGTTTTGCACCGCTGAACTCCTGGCCGGATAACGTAAGCCTCGATAAAGCGCGTCGCCTGTTGTGGCCAATCAAACAGAAATATGGTCAGAAAATCTCCTGGGCCGACCTGTTTATCCTCGCGGGTAACGTGGCGCTAGAAAACTCCGGCTTCCGTACCTTCGGTTTTGGTGCCGGTCGTGAAGACGTCTGGGAACCGGATCTGGATGTTAACTGGGGTGATGAAAAAGCCTGGCTGACTCACCGTCATCCGGAAGCGCTGGCGAAAGCACCGCTGGGTGCAACCGAGATGGGTCTGATTTACGTTAACCCGGAAGGCCCGGATCACAGCGGCGAACCGCTTTCTGCGGCAGCAGCTATCCGCGCGACCTTCGGCAACATGGGCATGAACGACGAAGAAACCGTGGCGCTGATTGCGGGTGGTCATACGCTGGGTAAAACCCACGGTGCCGGTCCGACATCAAATGTAGGTCCTGATCCAGAAGCTGCACCGATTGAAGAACAAGGTTTAGGTTGGGCGAGCACTTACGGCAGCGGCGTTGGCGCAGATGCCATTACCTCTGGTCTGGAAGTAGTCTGGACCCAGACGCCGACCCAGTGGAGCAACTATTTCTTCGAGAACCTGTTCAAGTATGAGTGGGTACAGACCCGCAGCCCGGCTGGCGCAATCCAGTTCGAAGCGGTAGACGCACCGGAAATTATCCCGGATCCGTTTGATCCGTCGAAGAAACGTAAACCGACAATGCTGGTGACCGACCTGACGCTGCGTTTTGATCCTGAGTTCGAGAAGATCTCTCGTCGTTTCCTCAACGATCCGCAGGCGTTCAACGAAGCCTTTGCCCGTGCCTGGTTCAAACTGACGCACAGGGATATGGGGCCGAAATCTCGCTACATCGGGCCGGAAGTGCCGAAAGAAGATCTGATCTGGCAAGATCCGCTGCCGCAGCCGATCTACAACCCGACCGAGCAGGACATTATCGATCTGAAATTCGCGATTGCGGATTCTGGTCTGTCTGTTAGTGAGCTGGTATCGGTGGCCTGGGCATCTGCTTCTACCTTCCGTGGTGGCGACAAACGCGGTGGTGCCAACGGTGCGCGTCTGGCATTAATGCCGCAGCGCGACTGGGATGTGAACGCCGCAGCCGTTCGTGCTCTGCCTGTTCTGGAGAAAATCCAGAAAGAGTCTGGTAAAGCCTCGCTGGCGGATATCATAGTGCTGGCTGGTGTGGTTGGTGTTGAGAAAGCCGCAAGCGCCGCAGGTTTGAGCATTCATGTACCGTTTGCGCCGGGTCGCGTTGATGCGCGTCAGGATCAGACTGACATTGAGATGTTTGAGCTGCTGGAGCCAATTGCTGACGGTTTCCGTAACTATCGCGCTCGTCTGGACGTTTCCACCACCGAGTCACTGCTGATCGACAAAGCACAGCAACTGACGCTGACCGCGCCGGAAATGACTGCGCTGGTGGGCGGCATGCGTGTACTGGGTGCCAACTTCGATGGCAGCAAAAACGGCGTCTTCACTGACCGCGTTGGCGTATTGAGCAATGACTTCTTCGTGAACTTGCTGGATATGCGTTACGAGTGGAAAGCGACCGACGAATCGAAAGAGCTGTTCGAAGGCCGTGACCGTGAAACCGGCGAAGTGAAATTTACGGCCAGCCGTGCGGATCTGGTGTTTGGTTCTAACTCCGTCCTGCGTGCGGTGGCGGAAGTTTACGCCAGTAGCGATGCCCACGAGAAGTTTGTTAAAGACTTCGTGGCGGCATGGGTGAAAGTGATGAACCTCGACCGTTTCGACCTGCTGTAA	MSTSDDIHNTTATGKCPFHQGGHDQSAGAGTTTRDWWPNQLRVDLLNQHSNRSNPLGEDFDYRKEFSKLDYYGLKKDLKALLTESQPWWPADWGSYAGLFIRMAWHGAGTYRSIDGRGGAGRGQQRFAPLNSWPDNVSLDKARRLLWPIKQKYGQKISWADLFILAGNVALENSGFRTFGFGAGREDVWEPDLDVNWGDEKAWLTHRHPEALAKAPLGATEMGLIYVNPEGPDHSGEPLSAAAAIRATFGNMGMNDEETVALIAGGHTLGKTHGAGPTSNVGPDPEAAPIEEQGLGWASTYGSGVGADAITSGLEVVWTQTPTQWSNYFFENLFKYEWVQTRSPAGAIQFEAVDAPEIIPDPFDPSKKRKPTMLVTDLTLRFDPEFEKISRRFLNDPQAFNEAFARAWFKLTHRDMGPKSRYIGPEVPKEDLIWQDPLPQPIYNPTEQDIIDLKFAIADSGLSVSELVSVAWASASTFRGGDKRGGANGARLALMPQRDWDVNAAAVRALPVLEKIQKESGKASLADIIVLAGVVGVEKAASAAGLSIHVPFAPGRVDARQDQTDIEMFELLEPIADGFRNYRARLDVSTTESLLIDKAQQLTLTAPEMTALVGGMRVLGANFDGSKNGVFTDRVGVLSNDFFVNLLDMRYEWKATDESKELFEGRDRETGEVKFTASRADLVFGSNSVLRAVAEVYASSDAHEKFVKDFVAAWVKVMNLDRFDLL	2.94033	3.15627	2.04217	2.71292	8.2721	7.89816	10.4672	8.87915	5.10501	7.63609	9.86503	7.53538	417.35	573.62	562.7	632.65	326.51	858.31	1584.85	1293.63	2450.08	141.94	181.74	275.54	76.48	41.34	82	310.45	169.41	248.36	-0.50653	0.112944	0.183288	1.27912	0.000654627	0.00281413	-1.86168	0.000443237	0.00852374	-2.05429	3.99822e-11	4.66488e-10	-0.301996	0.435349	0.63496	-1.6077	0.00333962	0.0801951	-1.47642	1.06432e-08	1.95074e-07	-1.64573	3.97528e-06	9.34644e-05	0.212533	0.586343	0.937154	hydroperoxidase I
NC_000913.3:3283143-3284003:+	NC_000913.3	3283143	3284003	+	b3137	b3137	NP_417606.1	kbaY	861	287	ATG	TAA	TAAGAGGATCGCATT	ATGAGCATTATCTCCACTAAATATCTGTTACAGGACGCCCAGGCCAATGGCTACGCGGTGCCTGCTTTTAACATTCATAACGCCGAGACGATCCAAGCGATCCTCGAAGTGTGCAGTGAAATGCGATCGCCGGTGATCCTCGCCGGAACGCCGGGGACCTTTAAACACATCGCGCTGGAAGAGATCTACGCCCTGTGTAGCGCCTATTCCACAACCTACAACATGCCACTGGCGCTGCATCTCGACCACCACGAATCGCTGGATGATATTCGCCGTAAAGTCCACGCAGGTGTGCGCAGTGCGATGATCGACGGCAGCCACTTCCCGTTTGCCGAGAACGTGAAGCTGGTGAAATCGGTTGTTGACTTCTGCCACTCACAAGATTGCAGCGTGGAAGCAGAACTGGGCCGCCTGGGCGGTGTTGAAGATGACATGAGCGTTGACGCCGAAAGTGCATTCCTGACCGATCCACAAGAAGCTAAACGCTTTGTCGAACTGACTGGCGTCGACAGCCTGGCGGTAGCGATTGGTACGGCGCACGGCTTATACAGCAAAACGCCGAAGATTGATTTCCAGCGGCTGGCGGAAATTCGTGAAGTGGTGGATGTTCCTCTGGTGCTGCATGGTGCCAGCGATGTTCCGGATGAATTTGTCCGTCGCACTATTGAACTTGGCGTCACAAAAGTGAACGTTGCCACAGAATTAAAAATAGCCTTCGCTGGCGCGGTTAAAGCCTGGTTTGCGGAAAATCCGCAGGGTAATGATCCTCGTTATTATATGCGCGTCGGAATGGATGCGATGAAAGAAGTTGTCAGAAATAAAATTAATGTCTGTGGTTCAGCGAATCGAATTTCAGCATAA	MSIISTKYLLQDAQANGYAVPAFNIHNAETIQAILEVCSEMRSPVILAGTPGTFKHIALEEIYALCSAYSTTYNMPLALHLDHHESLDDIRRKVHAGVRSAMIDGSHFPFAENVKLVKSVVDFCHSQDCSVEAELGRLGGVEDDMSVDAESAFLTDPQEAKRFVELTGVDSLAVAIGTAHGLYSKTPKIDFQRLAEIREVVDVPLVLHGASDVPDEFVRRTIELGVTKVNVATELKIAFAGAVKAWFAENPQGNDPRYYMRVGMDAMKEVVRNKINVCGSANRISA	2.50746	5.30159	1.04762	2.95222	2.12687	1.38415	7.54054	3.68385	2.83453	1.13	3.96599	2.64351	3.36	3.34	1.76	2.85	2.27	2.79	3.94	3.39	5.83	1.34	0.63	1.68	1.34	1.64	0.37	1.39	3	1.47	-0.207876	0.667793	0.75013	0.0245725	0.962586	0.977738	-0.238745	0.800315	0.911006	-0.708428	0.145983	0.243341	-0.408807	0.409523	0.611323	-0.144411	0.867463	0.96371	-0.477204	0.190479	0.373917	-0.332246	0.365993	0.613538	-0.0140764	0.986283	0.99874	tagatose-1%2C6-bisphosphate aldolase 1 subunit KbaY
NC_000913.3:3278914-3280194:+	NC_000913.3	3278914	3280194	+	b3132	b3132	NP_417601.1	kbaZ	1281	427	GTG	TAA	GAACTGGAGAGGAAA	GTGAAACATCTGACAGAAATGGTGAGACAGCACAAAGCGGGCAAAACAAATGGAATTTATGCCGTTTGTTCCGCACATCCGCTGGTGCTGGAAGCTGCAATCCGCTACGCCAGTGCAAACCAAACGCCGTTACTGATTGAAGCAACCTCCAATCAGGTAGACCAGTTCGGCGGTTATACCGGAATGACGCCCGCCGATTTTCGCGGCTTTGTTTGTCAGCTCGCCGACTCGTTGAATTTCCCGCAGGATGCGTTGATTCTGGGTGGTGACCATCTGGGGCCAAACCGCTGGCAAAACCTGCCGGCCGCTCAGGCAATGGCCAATGCCGATGATTTGATTAAAAGCTACGTTGCGGCAGGATTCAAAAAAATCCACCTTGATTGCAGCATGTCCTGTCAGGACGATCCGATTCCCTTAACTGATGACATCGTGGCTGAACGCGCCGCCCGTCTGGCGAAAGTGGCGGAAGAAACCTGTCTTGAACACTTTGGCGAAGCCGATCTGGAGTATGTCATTGGTACCGAAGTGCCGGTACCTGGCGGCGCGCATGAAACCTTAAGCGAGCTGGCGGTCACCACGCCGGATGCCGCCCGCGCCACGCTGGAAGCCCATCGTCACGCCTTTGAAAAGCAAGGTTTGAATGCCATCTGGCCACGCATCATTGCCCTGGTGGTTCAACCCGGCGTCGAATTCGATCACACCAACGTTATTGATTATCAGCCCGCCAAAGCGAGCGCCTTAAGCCAGATGGTCGAAAACTACGAAACGCTGATTTTCGAAGCGCACTCTACCGATTATCAAACGCCGCAATCGCTGCGCCAGCTGGTGATTGACCACTTTGCCATTCTGAAAGTTGGCCCAGCGCTGACCTTCGCCCTGCGTGAAGCTCTGTTCTCTCTGGCGGCGATTGAAGAAGAACTGGTGCCAGCGAAAGCCTGTTCTGGTCTGCGTCAGGTGCTGGAAGACGTGATGCTCGACCGCCCGGAATACTGGCAAAGCCACTACCACGGTGACGGCAACGCGCGTCGTCTGGCGCGTGGTTATAGCTACTCGGATCGCGTGCGCTATTACTGGCCGGACAGCCAGATTGATGACGCTTTCGCTCATCTGGTACGTAATCTGGCGGATTCACCAATTCCGCTGCCGCTGATCAGCCAGTATCTGCCGCTGCAGTACGTGAAAGTTCGCTCCGGCGAGCTGCAGCCAACGCCACGGGAACTCATTATCAACCATATTCAGGACATCCTGGCGCAGTACCACACAGCCTGTGAAGGCCAATAA	VKHLTEMVRQHKAGKTNGIYAVCSAHPLVLEAAIRYASANQTPLLIEATSNQVDQFGGYTGMTPADFRGFVCQLADSLNFPQDALILGGDHLGPNRWQNLPAAQAMANADDLIKSYVAAGFKKIHLDCSMSCQDDPIPLTDDIVAERAARLAKVAEETCLEHFGEADLEYVIGTEVPVPGGAHETLSELAVTTPDAARATLEAHRHAFEKQGLNAIWPRIIALVVQPGVEFDHTNVIDYQPAKASALSQMVENYETLIFEAHSTDYQTPQSLRQLVIDHFAILKVGPALTFALREALFSLAAIEEELVPAKACSGLRQVLEDVMLDRPEYWQSHYHGDGNARRLARGYSYSDRVRYYWPDSQIDDAFAHLVRNLADSPIPLPLISQYLPLQYVKVRSGELQPTPRELIINHIQDILAQYHTACEGQ	3.21212	14.8302	1.76923	6.60385	5.01476	7.34815	9.76963	7.37751	3.56193	2.53766	3.7264	3.27533	4.24	7.86	2.76	13.59	9.92	18.66	15.53	12.13	19.34	1.32	0.53	1.56	2.71	1.35	1.91	4.36	4.78	5.19	-1.72541	0.000153601	0.000527859	-0.774613	0.129556	0.233981	-0.685332	0.361313	0.621378	-1.89038	1.98442e-05	9.46693e-05	-1.96143	0.000574048	0.00401346	0.297545	0.669786	0.891605	-0.0952033	0.71832	0.848938	-0.85814	0.0420177	0.155201	1.036	0.0256781	0.408867	tagatose-1%2C6-bisphosphate aldolase 1 subunit KbaZ
NC_000913.3:3791355-3792551:-	NC_000913.3	3791355	3792551	-	b3617	b3617	NP_418074.1	kbl	1197	399	ATG	TGA	GTCTGGAGAATCGCA	ATGCGTGGAGAATTTTATCAGCAGTTAACCAACGATCTGGAAACCGCACGGGCGGAAGGGTTGTTTAAAGAAGAGCGCATTATTACGTCTGCGCAGCAAGCAGATATCACTGTGGCTGATGGAAGCCACGTCATTAACTTTTGTGCCAACAACTATCTCGGGCTGGCGAATCATCCTGATCTGATTGCGGCGGCAAAGGCGGGAATGGATTCTCACGGTTTCGGCATGGCTTCGGTGCGTTTTATTTGCGGCACTCAGGACAGCCATAAAGAGCTTGAACAAAAACTGGCGGCCTTCCTGGGGATGGAAGATGCGATTCTCTACTCTTCCTGCTTTGATGCTAACGGTGGCCTGTTTGAAACGCTTCTGGGTGCGGAAGACGCCATTATCTCCGACGCACTGAACCACGCGTCTATTATTGATGGTGTGCGTCTGTGCAAAGCTAAACGCTATCGCTATGCCAACAACGATATGCAGGAGCTGGAAGCACGTCTGAAAGAAGCGCGTGAAGCCGGTGCGCGTCATGTGCTGATCGCCACCGATGGTGTGTTCTCAATGGACGGCGTGATTGCCAACCTGAAGGGCGTTTGCGATCTGGCAGATAAATATGATGCCCTGGTGATGGTAGACGACTCCCACGCGGTCGGTTTTGTCGGTGAAAATGGTCGTGGTTCCCATGAATACTGCGATGTGATGGGCCGGGTCGATATTATCACCGGTACGCTTGGTAAAGCGCTGGGCGGGGCTTCTGGTGGTTATACCGCGGCGCGCAAAGAAGTGGTTGAGTGGCTGCGCCAGCGTTCTCGTCCGTACCTGTTCTCCAACTCGCTGGCACCGGCCATTGTTGCCGCGTCCATCAAAGTACTGGAGATGGTCGAAGCGGGCAGCGAACTGCGTGACCGTCTGTGGGCGAACGCGCGTCAGTTCCGTGAGCAAATGTCGGCGGCGGGCTTTACCCTGGCGGGAGCCGATCACGCCATTATTCCGGTCATGCTTGGTGATGCGGTAGTGGCGCAGAAATTTGCCCGTGAGCTGCAAAAAGAGGGCATTTACGTTACCGGTTTCTTCTATCCGGTCGTTCCGAAAGGTCAGGCGCGTATTCGTACCCAGATGTCTGCGGCGCATACCCCTGAGCAAATTACGCGTGCAGTAGAAGCATTTACGCGTATTGGTAAACAACTGGGCGTTATCGCCTGA	MRGEFYQQLTNDLETARAEGLFKEERIITSAQQADITVADGSHVINFCANNYLGLANHPDLIAAAKAGMDSHGFGMASVRFICGTQDSHKELEQKLAAFLGMEDAILYSSCFDANGGLFETLLGAEDAIISDALNHASIIDGVRLCKAKRYRYANNDMQELEARLKEAREAGARHVLIATDGVFSMDGVIANLKGVCDLADKYDALVMVDDSHAVGFVGENGRGSHEYCDVMGRVDIITGTLGKALGGASGGYTAARKEVVEWLRQRSRPYLFSNSLAPAIVAASIKVLEMVEAGSELRDRLWANARQFREQMSAAGFTLAGADHAIIPVMLGDAVVAQKFARELQKEGIYVTGFFYPVVPKGQARIRTQMSAAHTPEQITRAVEAFTRIGKQLGVIA	3.38573	3.25761	2.11058	2.91798	4.35133	4.95296	3.5635	4.28926	2.69801	3.72058	4.3151	3.57789	664.89	526.3	598.35	719.84	587.57	866.43	787.17	837.13	955.88	196.38	161.56	283.5	165.43	118.63	243.14	291.76	225	221.52	-0.647719	0.0169242	0.0358424	0.0960437	0.760091	0.840888	-0.677445	0.0615569	0.228462	-0.861581	0.00120241	0.00386955	-0.26562	0.465521	0.660487	-0.509111	0.166819	0.527733	-0.173385	0.46233	0.663537	-0.327399	0.298244	0.547585	0.195339	0.62871	0.945643	2-amino-3-ketobutyrate CoA ligase
NC_000913.3:2796337-2796786:-	NC_000913.3	2796337	2796786	-	b2665	b2665	NP_417151.1	kbp	450	150	ATG	TAG	ACGAATGAGGTAGCT	ATGGGTCTGTTCAATTTTGTGAAAGATGCCGGAGAAAAACTCTGGGACGCGGTTACAGGTCAGCACGATAAAGACGATCAGGCGAAGAAGGTGCAGGAGCATCTGAACAAAACCGGTATACCGGATGCCGATAAAGTGAATATTCAAATTGCCGACGGCAAAGCGACGGTCACTGGTGACGGCCTGAGTCAGGAGGCGAAGGAGAAAATCCTTGTTGCGGTGGGGAATATTTCCGGTATTGCCAGTGTCGATGATCAGGTGAAAACGGCGACACCAGCCACTGCCAGCCAGTTTTATACCGTTAAGTCTGGCGACACTCTGAGTGCCATTTCCAAACAGGTCTACGGTAACGCTAATCTGTACAATAAAATCTTCGAAGCGAATAAACCGATGCTAAAAAGCCCGGATAAAATTTATCCGGGGCAAGTGTTGCGTATTCCGGAAGAGTAG	MGLFNFVKDAGEKLWDAVTGQHDKDDQAKKVQEHLNKTGIPDADKVNIQIADGKATVTGDGLSQEAKEKILVAVGNISGIASVDDQVKTATPATASQFYTVKSGDTLSAISKQVYGNANLYNKIFEANKPMLKSPDKIYPGQVLRIPEE	0.412429	0.494156	0.280683	0.395756	0.676335	0.471632	0.205275	0.451081	0.369444	0.649274	0.889306	0.636008	2324.36	1127.13	1555.68	203.34	251.71	220.4	716.85	736.01	1204.04	5635.78	2280.92	5542.49	300.65	533.7	1073.68	1940.35	1133.59	1353.91	2.33958	1.66563e-13	2.05943e-12	2.53346	6.45824e-09	9.87659e-08	-0.0849573	0.891354	0.955226	0.46848	0.114093	0.199478	1.31379	0.000637598	0.00437143	-0.89373	0.0532114	0.325213	-1.79788	2.09766e-10	5.23355e-09	-0.960045	0.0126982	0.0656105	-0.627795	0.304318	0.844546	K(+) binding protein
NC_000913.3:1309016-1310269:-	NC_000913.3	1309016	1310269	-	b1250	b1250	NP_415766.1	kch	1254	418	GTG	TAG	GTTACAGAGGTATCA	GTGAGTCACTGGGCTACATTCAAACAAACAGCAACAAATTTATGGGTGACCCTTCGGCACGACATTCTCGCGCTGGCCGTCTTTTTAAATGGATTGCTTATTTTTAAAACAATCTATGGTATGTCGGTCAATTTGCTTGATATTTTCCATATCAAAGCATTTTCAGAGTTGGATCTCTCCTTGCTGGCAAACGCCCCACTCTTTATGCTCGGCGTCTTTCTTGTCCTGAACTCCATTGGCTTACTGTTCCGGGCAAAGCTCGCATGGGCAATCAGTATCATTTTGTTGTTGATAGCGCTAATTTACACCCTGCATTTTTATCCCTGGCTGAAATTTAGTATTGGATTTTGCATTTTTACGCTGGTGTTTTTGCTGATACTGCGCAAAGACTTCTCCCACAGTAGCGCCGCAGCCGGGACAATTTTTGCATTTATTAGTTTCACGACATTACTGTTTTACTCAACCTACGGTGCGCTTTATTTAAGCGAAGGTTTTAATCCGCGAATAGAAAGTTTGATGACCGCGTTCTATTTTTCGATAGAAACCATGTCAACCGTCGGCTATGGCGATATTGTCCCTGTTTCTGAATCAGCACGATTGTTCACTATTTCGGTCATTATTTCCGGCATTACCGTTTTTGCCACATCTATGACCTCAATTTTTGGTCCGCTTATCCGCGGGGGATTCAACAAACTTGTAAAAGGAAACAATCATACAATGCATCGTAAAGATCATTTTATTGTTTGCGGACATTCGATTCTCGCCATCAATACGATCCTGCAACTGAATCAACGCGGACAAAACGTAACGGTTATCAGCAACTTGCCTGAAGATGATATCAAGCAACTTGAGCAACGCTTAGGCGATAATGCTGATGTTATCCCCGGTGACAGTAATGACAGTTCTGTATTAAAGAAAGCGGGAATCGATCGTTGCCGGGCCATTCTGGCGCTGAGTGATAACGATGCAGATAACGCGTTTGTTGTACTCTCGGCAAAAGATATGAGCAGTGATGTCAAAACAGTTCTCGCCGTCAGTGATAGCAAAAACCTGAATAAGATTAAGATGGTACATCCGGATATCATTCTCTCACCGCAACTGTTTGGCAGCGAAATTCTGGCGCGAGTTTTAAATGGTGAAGAGATTAATAATGATATGCTCGTTTCAATGTTGTTGAACTCAGGTCATGGTATTTTCAGCGATAACGATGAACTAGAAACGAAAGCTGACAGTAAAGAATCGGCGCAAAAATAG	VSHWATFKQTATNLWVTLRHDILALAVFLNGLLIFKTIYGMSVNLLDIFHIKAFSELDLSLLANAPLFMLGVFLVLNSIGLLFRAKLAWAISIILLLIALIYTLHFYPWLKFSIGFCIFTLVFLLILRKDFSHSSAAAGTIFAFISFTTLLFYSTYGALYLSEGFNPRIESLMTAFYFSIETMSTVGYGDIVPVSESARLFTISVIISGITVFATSMTSIFGPLIRGGFNKLVKGNNHTMHRKDHFIVCGHSILAINTILQLNQRGQNVTVISNLPEDDIKQLEQRLGDNADVIPGDSNDSSVLKKAGIDRCRAILALSDNDADNAFVVLSAKDMSSDVKTVLAVSDSKNLNKIKMVHPDIILSPQLFGSEILARVLNGEEINNDMLVSMLLNSGHGIFSDNDELETKADSKESAQK	0.179177	0.134123	0.121691	0.144997	0.236408	0.173533	0.158267	0.189403	0.218007	0.258858	0.165156	0.214007	22.51	9.17	10.48	16.35	12.89	11.4	22.47	15.78	15.67	125.63	68.37	86.12	69.16	74.28	72.03	103.07	60.96	94.88	-0.404359	0.243896	0.34177	0.1255	0.714189	0.806106	-0.451477	0.308906	0.572734	-0.746	0.0249581	0.0559273	0.0148614	0.972003	0.986805	-0.739043	0.0824597	0.392679	-0.292719	0.274746	0.47741	-0.0896061	0.768493	0.894421	-0.244605	0.543263	0.926985	K(+) channel Kch
NC_000913.3:3679419-3680348:+	NC_000913.3	3679419	3680348	+	b3526	b3526	NP_417983.2	kdgK	930	310	ATG	TAA	ATCAGGTTCACGACT	ATGTCCAAAAAGATTGCCGTGATTGGCGAATGCATGATTGAGCTTTCCGAGAAAGGCGCGGACGTTAAGCGCGGTTTCGGCGGCGATACCCTGAACACTTCCGTCTATATCGCCCGTCAGGTCGATCCTGCGGCATTAACCGTTCATTACGTAACGGCGCTGGGAACGGACAGTTTTAGCCAGCAGATGCTGGACGCCTGGCACGGCGAGAACGTTGATACTTCCCTGACCCAACGGATGGAAAACCGTCTGCCGGGCCTTTACTACATTGAAACCGACAGCACCGGCGAGCGTACGTTCTACTACTGGCGGAACGAAGCCGCCGCCAAATTCTGGCTGGAGAGTGAGCAGTCTGCGGCGATTTGCGAAGAGCTGGCGAATTTCGATTATCTCTACCTGAGCGGGATTAGCCTGGCGATCTTAAGCCCGACCAGCCGCGAAAAGCTGCTTTCCCTGCTGCGCGAATGCCGCGCCAACGGCGGAAAAGTGATTTTCGACAATAACTATCGTCCGCGCCTGTGGGCCAGCAAAGAAGAGACACAGCAGGTGTACCAACAAATGCTGGAATGCACGGATATCGCCTTCCTGACGCTGGACGACGAAGACGCGCTGTGGGGTCAACAGCCGGTGGAAGACGTCATTGCGCGCACCCATAACGCGGGCGTGAAAGAAGTGGTGGTGAAACGCGGGGCGGATTCTTGCCTGGTGTCCATTGCTGGCGAAGGGTTAGTGGATGTTCCGGCGGTGAAACTGCCGAAAGAAAAAGTGATCGATACCACCGCAGCTGGCGACTCTTTCAGTGCCGGTTATCTGGCGGTACGTCTGACAGGCGGCAGCGCGGAAGACGCGGCGAAACGTGGGCACCTGACCGCAAGTACCGTTATTCAGTATCGCGGCGCGATTATCCCGCGTGAGGCGATGCCAGCGTAA	MSKKIAVIGECMIELSEKGADVKRGFGGDTLNTSVYIARQVDPAALTVHYVTALGTDSFSQQMLDAWHGENVDTSLTQRMENRLPGLYYIETDSTGERTFYYWRNEAAAKFWLESEQSAAICEELANFDYLYLSGISLAILSPTSREKLLSLLRECRANGGKVIFDNNYRPRLWASKEETQQVYQQMLECTDIAFLTLDDEDALWGQQPVEDVIARTHNAGVKEVVVKRGADSCLVSIAGEGLVDVPAVKLPKEKVIDTTAAGDSFSAGYLAVRLTGGSAEDAAKRGHLTASTVIQYRGAIIPREAMPA	1.52817	2.93988	1.58532	2.01779	2.92594	2.8757	2.55379	2.78514	2.01171	1.89338	2.17555	2.02688	53.7	74.82	65.22	141.44	97.63	125.34	79.02	95.54	97.16	35.14	25.45	41.14	48.34	33.95	49.08	39.28	50.46	44.66	-1.24882	7.29078e-05	0.000267345	-0.502029	0.142007	0.251229	-0.620826	0.132042	0.358203	-0.811882	0.00499658	0.0136792	-0.42936	0.249611	0.445125	-0.289226	0.447765	0.774451	0.431117	0.0892456	0.218078	0.0521054	0.869317	0.94398	0.363937	0.293407	0.840678	2-dehydro-3-deoxygluconokinase
NC_000913.3:1909308-1910099:-	NC_000913.3	1909308	1910099	-	b1827	b1827	NP_416341.1	kdgR	792	264	ATG	TGA	GCAATGAGGTGATAA	ATGGCTAACGCAGATCTGGATAAACAGCCTGATTCTGTATCTTCCGTGCTAAAAGTTTTTGGCATTTTGCAGGCGCTGGGTGAAGAGCGCGAAATAGGGATAACCGAGCTGTCGCAGCGCGTCATGATGTCAAAAAGCACCGTTTATCGCTTTTTACAGACCATGAAAACCTTAGGTTATGTGGCGCAGGAAGGGGAGTCGGAGAAATATTCCCTGACCCTGAAATTGTTTGAACTGGGCGCTCGCGCGTTACAAAACGTCGATTTAATTCGTAGCGCAGATATCCAGATGCGTGAGCTCTCCCGCCTGACCAAAGAAACTATCCACCTCGGCGCACTGGACGAAGACAGTATTGTTTACATTCACAAAATTGACTCTATGTACAATTTGCGCATGTATTCACGGATTGGGCGTCGTAATCCGCTGTACAGCACCGCGATTGGTAAGGTACTGCTGGCATGGCGCGATCGCGATGAAGTGAAGCAAATTCTTGAGGGCGTGGAGTATAAACGCAGTACCGAGCGGACCATCACCAGTACAGAAGCGTTATTACCCGTTCTGGACCAGGTGCGCGAGCAGGGGTATGGCGAAGATAATGAAGAGCAGGAAGAAGGGCTGCGATGCATTGCGGTACCGGTATTTGATCGCTTTGGCGTGGTCATTGCCGGTTTGAGCATCTCCTTCCCGACGTTGCGTTTCTCTGAAGAGCGTTTACAGGAATATGTCGCAATGTTGCATACCGCAGCGCGCAAAATTTCTGCCCAAATGGGTTATCACGACTATCCGTTCTGA	MANADLDKQPDSVSSVLKVFGILQALGEEREIGITELSQRVMMSKSTVYRFLQTMKTLGYVAQEGESEKYSLTLKLFELGARALQNVDLIRSADIQMRELSRLTKETIHLGALDEDSIVYIHKIDSMYNLRMYSRIGRRNPLYSTAIGKVLLAWRDRDEVKQILEGVEYKRSTERTITSTEALLPVLDQVREQGYGEDNEEQEEGLRCIAVPVFDRFGVVIAGLSISFPTLRFSEERLQEYVAMLHTAARKISAQMGYHDYPF	0.464241	0.46894	0.482155	0.471779	0.479317	0.358247	0.28802	0.375195	0.639159	0.321351	0.457212	0.472574	113.79	68.62	111.05	106.37	98.26	94.03	78.15	78.13	79.02	245.11	146.33	230.32	221.92	274.28	326.47	122.27	243.13	172.83	-0.445193	0.122386	0.195608	-0.540909	0.113876	0.211286	0.246123	0.531737	0.75307	-0.0914689	0.747521	0.826779	0.117223	0.755123	0.869739	-0.123004	0.786644	0.935445	0.368184	0.135289	0.29442	0.630883	0.049949	0.173962	-0.385875	0.283786	0.835925	DNA-binding transcriptional repressor KdgR
NC_000913.3:4101690-4102673:+	NC_000913.3	4101690	4102673	+	b3909	b3909	NP_418345.2	kdgT	984	328	ATG	TAA	CGACAGGTGATGGAA	ATGCAGATAAAACGCTCGATTGAGAAAATCCCGGGGGGGATGATGCTCGTCCCGCTATTCCTTGGCGCACTGTGCCACACCTTCTCGCCGGGGGCGGGGAAATATTTTGGATCATTCACCAACGGGATGATTACCGGTACGGTGCCCATTCTGGCGGTGTGGTTTTTTTGCATGGGGGCGTCAATAAAATTAAGCGCGACGGGAACGGTACTGCGTAAATCCGGTACGCTGGTGGTAACTAAAATTGCCGTCGCGTGGGTGGTTGCGGCAATTGCCTCGCGTATTATTCCGGAACATGGTGTTGAAGTTGGATTCTTTGCCGGACTTTCAACGCTGGCGCTGGTGGCGGCGATGGATATGACCAATGGCGGACTTTACGCTTCCATCATGCAGCAGTACGGCACAAAAGAAGAAGCTGGGGCATTTGTGTTGATGTCGTTGGAGTCCGGGCCGCTCATGACGATGATTATTCTGGGCACTGCCGGGATTGCCTCGTTTGAACCGCATGTTTTCGTCGGCGCAGTATTACCGTTCCTGGTGGGCTTTGCCCTGGGGAACCTTGACCCTGAATTGCGAGAATTTTTCAGCAAAGCGGTGCAAACGCTGATTCCATTCTTTGCCTTCGCGCTGGGCAATACCATTGATTTGACTGTGATTGCCCAGACTGGTTTGCTGGGGATCCTGTTGGGTGTGGCAGTAATTATCGTGACCGGTATTCCGTTGATTATCGCCGATAAATTGATTGGCGGTGGCGATGGCACTGCCGGAATTGCCGCTTCCAGTTCCGCAGGGGCCGCGGTAGCGACACCTGTGCTGATTGCAGAAATGGTGCCTGCGTTTAAACCGATGGCTCCGGCAGCAACTTCGCTGGTAGCGACGGCGGTCATTGTGACTTCGATTCTGGTGCCAATTCTTACCTCTATCTGGTCACGTAAAGTCAAAGCCAGAGCAGCGAAAATCGAAATTTTAGGTACGGTGAAATAA	MQIKRSIEKIPGGMMLVPLFLGALCHTFSPGAGKYFGSFTNGMITGTVPILAVWFFCMGASIKLSATGTVLRKSGTLVVTKIAVAWVVAAIASRIIPEHGVEVGFFAGLSTLALVAAMDMTNGGLYASIMQQYGTKEEAGAFVLMSLESGPLMTMIILGTAGIASFEPHVFVGAVLPFLVGFALGNLDPELREFFSKAVQTLIPFFAFALGNTIDLTVIAQTGLLGILLGVAVIIVTGIPLIIADKLIGGGDGTAGIAASSSAGAAVATPVLIAEMVPAFKPMAPAATSLVATAVIVTSILVPILTSIWSRKVKARAAKIEILGTVK	0.626917	0.425455	0.297101	0.449824	1.12426	0.797721	0.395672	0.772551	0.363864	0.640988	0.525588	0.510147	3.68	3.51	2.05	3.8	2.8	2.56	2.9	4.41	3.8	5.87	8.25	6.9	3.38	3.51	6.47	7.97	6.88	7.23	-0.284773	0.545889	0.644252	0.394453	0.354636	0.493933	-0.719739	0.307643	0.571459	-0.470717	0.308368	0.436052	-0.133212	0.749572	0.866109	-0.355456	0.575265	0.844319	-0.153731	0.65472	0.808212	-0.440829	0.228745	0.468389	0.370562	0.52348	0.920981	2-dehydro-3-deoxy-D-gluconate:H(+) symporter
NC_000913.3:727059-728732:-	NC_000913.3	727059	728732	-	b0698	b0698,b4513	NP_415226.1	kdpA	1674	558	ATG	TGA	TGCGGAGGCGTTCTG	ATGGCTGCGCAAGGGTTCTTACTGATCGCCACGTTTTTACTGGTGTTAATGGTGCTGGCGCGTCCTTTAGGCAGCGGGCTGGCGCGGCTGATTAATGACATTCCTCTTCCCGGTACAACGGGCGTTGAGCGCGTACTTTTTCGCGCACTTGGCGTCTCTGACCGTGAGATGAACTGGAAGCAATATCTTTGTGCCATTCTCGGCCTGAACATGCTGGGGCTGGCGGTGCTGTTTTTTATGTTGCTCGGTCAGCACTATCTGCCGCTTAATCCACAGCAGTTGCCAGGGCTGTCGTGGGATCTGGCGCTGAATACCGCCGTCAGCTTTGTCACCAATACCAACTGGCAATCTTATAGCGGTGAAACCACGTTGAGCTATTTCAGCCAGATGGCGGGCTTAACGGTGCAAAACTTTCTTTCTGCCGCCAGCGGGATTGCGGTGATTTTTGCCCTCATCCGTGCGTTTACCCGCCAGAGCATGAGCACGCTCGGGAATGCCTGGGTCGATCTGCTACGCATCACGTTATGGGTGCTAGTCCCTGTGGCGTTGTTGATTGCACTGTTTTTTATTCAACAAGGTGCGCTGCAAAACTTTCTGCCTTATCAGGCTGTGAATACCGTTGAAGGAGCGCAACAGCTGTTACCCATGGGGCCTGTAGCTTCTCAGGAAGCGATCAAGATGCTCGGTACTAACGGCGGTGGCTTCTTTAATGCCAACTCGTCGCATCCGTTTGAAAACCCAACCGCACTGACCAACTTCGTGCAGATGCTGGCGATCTTCTTGATCCCAACGGCGCTGTGCTTTGCCTTTGGTGAAGTGATGGGCGATCGCCGCCAGGGGCGCATGTTGCTGTGGGCGATGTCAGTGATTTTTGTCATCTGCGTAGGCGTGGTGATGTGGGCAGAAGTTCAGGGTAATCCTCATCTGCTGGCACTGGGCACGGACAGCAGCATCAATATGGAAGGTAAAGAGAGCCGTTTCGGCGTGCTGGTCAGTAGCCTGTTTGCGGTCGTGACGACGGCGGCTTCCTGTGGCGCGGTGATTGCGATGCATGATTCGTTTACCGCTCTCGGTGGCATGGTGCCGATGTGGCTGATGCAAATTGGTGAAGTGGTGTTCGGCGGTGTCGGTTCTGGTCTTTACGGCATGATGCTGTTTGTCCTGCTGGCGGTGTTTATTGCCGGGCTGATGATTGGTCGTACACCGGAATATCTGGGTAAAAAAATCGACGTACGCGAGATGAAACTGACTGCACTGGCAATTCTGGTTACCCCGACGCTGGTGCTGATGGGCGCGGCGTTGGCGATGATGACCGACGCCGGACGTAGCGCCATGCTCAACCCTGGCCCGCATGGTTTTAGCGAAGTGCTGTACGCCGTGTCATCCGCCGCTAACAACAACGGCAGCGCCTTTGCCGGATTAAGCGCCAACTCTCCGTTCTGGAACTGTTTACTGGCGTTCTGCATGTTTGTCGGTCGCTTCGGGGTGATTATCCCGGTGATGGCAATTGCCGGTTCGCTGGTGAGTAAAAAGAGCCAAGCCGCCAGCTCCGGCACGCTGCCAACGCACGGCCCGCTGTTTGTTGGCCTGTTAATCGGCACCGTGTTGCTGGTTGGCGCACTGACCTTTATCCCTGCCCTGGCGCTTGGTCCGGTGGCGGAATATCTCTCCTGA	MAAQGFLLIATFLLVLMVLARPLGSGLARLINDIPLPGTTGVERVLFRALGVSDREMNWKQYLCAILGLNMLGLAVLFFMLLGQHYLPLNPQQLPGLSWDLALNTAVSFVTNTNWQSYSGETTLSYFSQMAGLTVQNFLSAASGIAVIFALIRAFTRQSMSTLGNAWVDLLRITLWVLVPVALLIALFFIQQGALQNFLPYQAVNTVEGAQQLLPMGPVASQEAIKMLGTNGGGFFNANSSHPFENPTALTNFVQMLAIFLIPTALCFAFGEVMGDRRQGRMLLWAMSVIFVICVGVVMWAEVQGNPHLLALGTDSSINMEGKESRFGVLVSSLFAVVTTAASCGAVIAMHDSFTALGGMVPMWLMQIGEVVFGGVGSGLYGMMLFVLLAVFIAGLMIGRTPEYLGKKIDVREMKLTALAILVTPTLVLMGAALAMMTDAGRSAMLNPGPHGFSEVLYAVSSAANNNGSAFAGLSANSPFWNCLLAFCMFVGRFGVIIPVMAIAGSLVSKKSQAASSGTLPTHGPLFVGLLIGTVLLVGALTFIPALALGPVAEYLS	2.04151	1.33945	1.44248	1.60781	0.910714	1.89286	0.431579	1.07838	3.33333	4.27083	1.4382	3.01412	5.41	5.84	8.15	1.02	1.59	0.41	1.6	2.05	1.28	2.65	4.36	5.65	1.12	0.84	0.95	0.48	0.48	0.89	2.10443	7.02394e-05	0.000258458	1.62399	0.00158348	0.00608208	0.509319	0.471833	0.710618	1.41577	0.0012644	0.00404494	2.37466	9.23554e-05	0.000828484	-0.992919	0.135386	0.48504	-0.51524	0.187062	0.3698	0.350857	0.353559	0.601969	-1.42362	0.084903	0.607067	K(+) transporting P-type ATPase subunit KdpA
NC_000913.3:724988-727036:-	NC_000913.3	724988	727036	-	b0697	b0697	NP_415225.1	kdpB	2049	683	ATG	TGA	GAGTGAGCACTGAAT	ATGAGTCGTAAACAACTGGCGCTATTCGAACCAACACTTGTCGTTCAGGCGCTGAAAGAAGCGGTGAAAAAATTAAACCCGCAGGCGCAATGGCGCAATCCGGTGATGTTTATCGTCTGGATCGGCAGTCTGCTGACCACCTGTATTAGCATCGCGATGGCAAGCGGTGCGATGCCCGGCAATGCGCTGTTTAGCGCGGCCATTAGCGGTTGGCTGTGGATCACCGTACTGTTCGCTAATTTCGCCGAGGCGCTGGCAGAAGGCCGCAGTAAAGCGCAGGCCAACAGTCTGAAAGGGGTGAAAAAAACTGCCTTTGCCCGCAAGCTGCGTGAGCCGAAATATGGCGCTGCGGCGGACAAAGTTCCTGCCGACCAACTTCGTAAAGGCGATATCGTACTGGTAGAAGCTGGCGATATTATCCCCTGCGATGGTGAAGTTATTGAAGGGGGTGCATCGGTCGATGAAAGCGCCATCACCGGGGAATCGGCACCGGTGATCCGTGAATCCGGCGGCGATTTTGCCTCCGTCACCGGCGGCACGCGTATTCTTTCTGACTGGCTGGTGATTGAGTGTAGCGTTAACCCCGGCGAGACATTTCTGGATCGGATGATCGCGATGGTGGAAGGCGCACAGCGACGCAAAACGCCGAACGAAATTGCCCTGACCATTCTGCTGATTGCCCTGACTATCGTCTTTTTACTGGCAACCGCCACGCTGTGGCCGTTTTCCGCGTGGGGCGGTAATGCAGTCAGCGTAACGGTACTGGTGGCGCTGCTGGTCTGTCTGATCCCAACCACTATTGGCGGCCTGTTGTCAGCGATCGGCGTCGCCGGGATGAGCCGGATGCTAGGCGCGAATGTGATTGCCACCAGCGGACGTGCAGTTGAAGCGGCAGGTGACGTTGACGTTCTGCTACTGGATAAAACCGGCACCATCACACTCGGTAACCGTCAGGCGTCGGAGTTTATCCCCGCGCAGGGCGTGGATGAAAAAACGCTGGCTGACGCCGCACAACTGGCTTCGCTGGCTGATGAAACGCCGGAAGGCCGCAGTATTGTGATCCTCGCCAAGCAGCGTTTTAACCTGCGCGAGCGCGATGTGCAGTCGCTCCATGCCACCTTTGTACCGTTTACTGCGCAAAGCCGGATGAGCGGGATCAACATCGACAACCGCATGATCCGTAAAGGTTCTGTCGATGCCATTCGTCGCCATGTTGAGGCTAACGGTGGTCACTTCCCTACCGATGTTGATCAAAAAGTCGATCAGGTTGCGCGTCAGGGAGCCACGCCGCTGGTGGTGGTGGAAGGTTCTCGTGTGCTGGGCGTTATTGCGCTGAAAGATATCGTCAAAGGCGGTATTAAAGAGCGCTTCGCCCAGCTGCGCAAAATGGGCATTAAAACGGTGATGATTACCGGCGATAACCGTCTGACTGCCGCCGCGATTGCTGCGGAAGCGGGTGTCGATGATTTTCTCGCCGAAGCGACACCGGAGGCCAAGCTGGCATTGATCCGTCAGTATCAGGCGGAAGGTCGTTTGGTAGCGATGACCGGCGACGGCACCAACGATGCTCCGGCGCTGGCGCAGGCAGATGTCGCGGTGGCGATGAACTCCGGCACCCAGGCGGCGAAAGAGGCGGGCAATATGGTCGATCTCGACTCTAACCCGACCAAGTTGATCGAGGTGGTGCACATTGGCAAACAGATGCTGATGACCCGTGGCTCGCTGACCACCTTCAGCATTGCCAACGATGTGGCGAAATACTTCGCCATTATTCCGGCGGCATTCGCGGCAACGTATCCGCAGTTAAATGCGCTGAACATCATGTGCCTGCATTCGCCCGACTCCGCAATCCTCAGTGCGGTGATTTTCAACGCCTTGATTATCGTCTTTTTGATTCCCCTGGCGTTAAAAGGCGTGAGTTATAAACCGCTTACCGCTTCTGCCATGTTGCGCCGTAACTTATGGATTTACGGTCTGGGTGGGCTGCTGGTGCCGTTTATCGGTATCAAAGTCATTGATTTACTGCTGACCGTTTGCGGTCTGGTGTGA	MSRKQLALFEPTLVVQALKEAVKKLNPQAQWRNPVMFIVWIGSLLTTCISIAMASGAMPGNALFSAAISGWLWITVLFANFAEALAEGRSKAQANSLKGVKKTAFARKLREPKYGAAADKVPADQLRKGDIVLVEAGDIIPCDGEVIEGGASVDESAITGESAPVIRESGGDFASVTGGTRILSDWLVIECSVNPGETFLDRMIAMVEGAQRRKTPNEIALTILLIALTIVFLLATATLWPFSAWGGNAVSVTVLVALLVCLIPTTIGGLLSAIGVAGMSRMLGANVIATSGRAVEAAGDVDVLLLDKTGTITLGNRQASEFIPAQGVDEKTLADAAQLASLADETPEGRSIVILAKQRFNLRERDVQSLHATFVPFTAQSRMSGINIDNRMIRKGSVDAIRRHVEANGGHFPTDVDQKVDQVARQGATPLVVVEGSRVLGVIALKDIVKGGIKERFAQLRKMGIKTVMITGDNRLTAAAIAAEAGVDDFLAEATPEAKLALIRQYQAEGRLVAMTGDGTNDAPALAQADVAVAMNSGTQAAKEAGNMVDLDSNPTKLIEVVHIGKQMLMTRGSLTTFSIANDVAKYFAIIPAAFAATYPQLNALNIMCLHSPDSAILSAVIFNALIIVFLIPLALKGVSYKPLTASAMLRRNLWIYGLGGLLVPFIGIKVIDLLLTVCGLV	2.58894	1.13899	1.72214	1.81669	1.56637	1.82	0.968944	1.45177	1.34524	1.55455	1.18699	1.36226	10.77	6.31	11.59	1.77	1.82	1.56	1.13	1.71	1.46	4.16	5.54	6.73	1.13	1	1.61	0.84	1.1	1.23	1.8661	7.5711e-06	3.35937e-05	1.75424	0.00017769	0.000895101	0.18454	0.736721	0.877232	2.19695	1.36964e-07	9.69642e-07	2.05607	6.86083e-05	0.000642486	0.143963	0.799291	0.939322	0.254878	0.465252	0.665961	0.180261	0.624984	0.810698	-0.0593992	0.920171	0.992544	K(+) transporting P-type ATPase subunit KdpB
NC_000913.3:724407-724979:-	NC_000913.3	724407	724979	-	b0696	b0695,b0696	NP_415224.1	kdpC	573	191	ATG	TAA	GGTGTGAGGTTTACC	ATGAGTGGATTACGTCCGGCATTATCAACATTTATCTTTCTGTTATTGATTACTGGCGGCGTTTACCCGCTGCTGACCACCGTACTGGGGCAATGGTGGTTTCCCTGGCAGGCCAATGGTTCGTTGATTCGTGAAGGTGATACGGTGCGCGGTTCGGCATTAATCGGGCAGAATTTTACCGGCAACGGCTATTTTCATGGTCGCCCGTCGGCAACGGCAGAAATGCCCTATAATCCACAGGCTTCTGGCGGGAGCAATCTGGCGGTCAGTAACCCTGAGCTGGATAAACTAATAGCCGCACGCGTTGCTGCATTACGGGCCGCTAACCCGGATGCCAGCGCGAGCGTTCCGGTTGAACTGGTGACGGCATCGGCAAGCGGGCTGGACAATAATATCACCCCGCAAGCGGCGGCCTGGCAAATCCCACGCGTGGCGAAAGCGCGTAATCTCAGCGTTGAACAGCTCACGCAACTGATCGCAAAATACAGCCAACAACCGCTGGTGAAATATATCGGCCAGCCGGTTGTCAACATTGTTGAACTCAATCTGGCGCTGGATAAACTTGATGAATAA	MSGLRPALSTFIFLLLITGGVYPLLTTVLGQWWFPWQANGSLIREGDTVRGSALIGQNFTGNGYFHGRPSATAEMPYNPQASGGSNLAVSNPELDKLIAARVAALRAANPDASASVPVELVTASASGLDNNITPQAAAWQIPRVAKARNLSVEQLTQLIAKYSQQPLVKYIGQPVVNIVELNLALDKLDE	0.860215	0.554328	0.221734	0.545426	0.5	0.230331	0.261866	0.330732	0.532374	0.248684	0.409257	0.396772	12	6.02	3.53	3.91	2.02	1.6	2.96	1.89	3.36	13.95	10.86	15.92	7.82	8.77	6.11	5.56	7.6	8.21	0.759564	0.142411	0.221262	0.540015	0.193725	0.318654	0.560035	0.405752	0.65919	0.694759	0.160326	0.262236	0.668804	0.133522	0.293713	0.287066	0.674634	0.893908	-0.0563786	0.877638	0.939474	0.121436	0.734243	0.875217	-0.307629	0.64816	0.948785	K(+) transporting P-type ATPase subunit KdpC
NC_000913.3:721730-724414:-	NC_000913.3	721730	724414	-	b0695	b0694,b0695,b0696	NP_415223.1	kdpD	2685	895	ATG	TGA	CGCTGGATAAACTTG	ATGAATAACGAACCCTTACGTCCCGACCCCGATCGTCTGCTGGAACAAACTGCCGCGCCGCATCGGGGGAAGCTGAAAGTTTTCTTCGGTGCCTGTGCAGGCGTCGGGAAGACCTGGGCGATGCTGGCAGAAGCCCAGCGACTGCGGGCGCAAGGGCTGGATATTGTGGTTGGCGTGGTAGAAACCCACGGGCGAAAAGATACCGCCGCCATGCTGGAAGGGCTGGCTGTTCTGCCGTTAAAACGCCAGGCGTACCGTGGGCGGCATATCAGCGAGTTTGATCTCGATGCCGCCCTCGCCCGCCGCCCGGCGCTGATCTTAATGGACGAACTGGCGCACAGTAATGCGCCAGGTTCCCGTCATCCCAAACGCTGGCAGGATATCGAAGAACTGCTGGAAGCTGGCATTGATGTTTTCACTACCGTCAACGTTCAGCATCTGGAAAGTCTGAATGATGTGGTCAGCGGCGTCACCGGAATTCAGGTACGGGAAACCGTGCCCGATCCTTTTTTCGATGCCGCCGACGACGTGGTGCTGGTGGACTTGCCCCCGGACGATCTGCGCCAGCGGCTGAAAGAAGGCAAAGTCTATATTGCCGGGCAGGCGGAGCGCGCCATTGAACATTTTTTCCGCAAAGGTAATCTGATCGCCCTGCGCGAACTGGCACTGCGCCGTACTGCCGATCGCGTTGATGAGCAAATGCGCGCCTGGCGGGGGCATCCTGGCGAAGAGAAAGTGTGGCACACGCGCGACGCGATCCTTTTATGCATCGGCCATAACACCGGCAGCGAAAAACTGGTCCGCGCAGCGGCGCGGCTGGCGTCACGGCTGGGTAGCGTCTGGCACGCGGTGTATGTTGAAACCCCTGCCCTGCACCGCTTACCGGAAAAAAAACGTCGGGCAATTCTCAGCGCCTTACGTCTGGCGCAGGAACTGGGCGCGGAGACGGCAACACTTTCTGATCCAGCGGAAGAGAAAGCGGTAGTGCGTTATGCCCGTGAACATAATCTCGGCAAGATTATTCTCGGTCGCCCGGCCTCGCGCCGCTGGTGGCGTCGGGAAACGTTTGCTGACCGACTGGCGCGCATCGCCCCCGATCTCGATCAGGTGCTGGTCGCGCTTGATGAACCACCCGCCCGCACGATTAACAACGCGCCGGATAACCGCTCTTTTAAAGACAAGTGGCGTGTACAAATTCAGGGATGCGTGGTTGCCGCCGCGTTATGCGCCGTTATCACCTTAATTGCCATGCAGTGGCTGATGGCGTTTGATGCCGCCAACCTGGTGATGCTGTATCTGCTTGGCGTGGTGGTGGTGGCGCTATTTTATGGACGCTGGCCTTCAGTGGTTGCCACCGTCATTAATGTAGTGAGTTTCGATCTCTTTTTTATCGCCCCACGCGGCACGCTCGCCGTCTCTGATGTGCAATATCTGCTGACCTTCGCGGTGATGTTAACCGTCGGGCTGGTGATCGGGAACCTTACTGCTGGCGTGCGTTATCAGGCGCGGGTAGCCCGTTACCGCGAGCAACGCACACGGCACTTATATGAAATGTCGAAAGCTCTGGCGGTGGGCCGCAGTCCGCAGGATATCGCTGCCACCAGCGAACAATTTATTGCCTCCACGTTTCATGCCCGCAGTCAGGTGTTGTTGCCCGATGACAACGGTAAATTGCAGCCGTTAACACATCCGCAAGGAATGACGCCGTGGGACGATGCCATCGCGCAGTGGAGTTTTGATAAAGGCCTGCCTGCGGGCGCGGGCACCGACACGTTACCCGGTGTACCGTACCAGATTTTGCCGCTAAAAAGCGGCGAGAAAACCTACGGGCTGGTGGTGGTGGAGCCGGGGAATCTGCGCCAGTTGATGATCCCGGAACAGCAGCGCCTGCTGGAGACGTTTACGCTGTTAGTCGCCAATGCCCTTGAGCGGCTGACGCTAACCGCCAGCGAAGAACAGGCGCGGATGGCAAGCGAACGTGAACAGATCCGCAACGCCCTGCTGGCGGCGCTTTCGCATGATTTACGCACGCCGCTTACGGTGCTGTTTGGTCAGGCAGAAATCTTAACGCTCGATCTGGCAAGCGAAGGATCACCCCACGCCCGCCAGGCCAGCGAGATCCGTCAGCATGTGCTGAACACTACCCGACTGGTGAATAATCTACTGGATATGGCGCGAATTCAGTCCGGCGGCTTTAATTTGAAGAAAGAGTGGTTAACGCTGGAAGAAGTAGTCGGCAGCGCGCTGCAAATGCTGGAACCGGGTTTATCGTCGCCCATCAATCTTTCTCTGCCAGAACCGCTGACCTTAATCCACGTTGACGGGCCACTCTTTGAACGGGTGCTGATTAATCTGCTGGAGAACGCGGTGAAATATGCGGGTGCGCAGGCCGAAATTGGTATCGATGCCCACGTTGAGGGCGAAAATCTACAACTGGATGTCTGGGATAACGGCCCCGGTCTTCCGCCAGGCCAGGAGCAGACGATATTTGATAAGTTTGCTCGCGGGAATAAAGAGTCGGCAGTACCGGGGGTAGGGCTTGGACTGGCAATTTGTCGGGCGATAGTGGATGTACACGGGGGCACTATTACCGCGTTCAACCGACCGGAAGGTGGTGCCTGTTTTCGTGTTACACTTCCCCAGCAAACTGCCCCTGAACTTGAAGAATTTCATGAGGATATGTGA	MNNEPLRPDPDRLLEQTAAPHRGKLKVFFGACAGVGKTWAMLAEAQRLRAQGLDIVVGVVETHGRKDTAAMLEGLAVLPLKRQAYRGRHISEFDLDAALARRPALILMDELAHSNAPGSRHPKRWQDIEELLEAGIDVFTTVNVQHLESLNDVVSGVTGIQVRETVPDPFFDAADDVVLVDLPPDDLRQRLKEGKVYIAGQAERAIEHFFRKGNLIALRELALRRTADRVDEQMRAWRGHPGEEKVWHTRDAILLCIGHNTGSEKLVRAAARLASRLGSVWHAVYVETPALHRLPEKKRRAILSALRLAQELGAETATLSDPAEEKAVVRYAREHNLGKIILGRPASRRWWRRETFADRLARIAPDLDQVLVALDEPPARTINNAPDNRSFKDKWRVQIQGCVVAAALCAVITLIAMQWLMAFDAANLVMLYLLGVVVVALFYGRWPSVVATVINVVSFDLFFIAPRGTLAVSDVQYLLTFAVMLTVGLVIGNLTAGVRYQARVARYREQRTRHLYEMSKALAVGRSPQDIAATSEQFIASTFHARSQVLLPDDNGKLQPLTHPQGMTPWDDAIAQWSFDKGLPAGAGTDTLPGVPYQILPLKSGEKTYGLVVVEPGNLRQLMIPEQQRLLETFTLLVANALERLTLTASEEQARMASEREQIRNALLAALSHDLRTPLTVLFGQAEILTLDLASEGSPHARQASEIRQHVLNTTRLVNNLLDMARIQSGGFNLKKEWLTLEEVVGSALQMLEPGLSSPINLSLPEPLTLIHVDGPLFERVLINLLENAVKYAGAQAEIGIDAHVEGENLQLDVWDNGPGLPPGQEQTIFDKFARGNKESAVPGVGLGLAICRAIVDVHGGTITAFNRPEGGACFRVTLPQQTAPELEEFHEDM	2.82135	3.51719	1.33711	2.55855	1.58116	1.40051	1.07062	1.35077	2.38705	1.46419	1.28363	1.71162	53.38	50.12	40.1	12.76	10.98	7.58	15.11	15.74	13.17	18.92	14.25	29.99	8.07	7.84	7.08	6.33	10.75	10.26	1.72913	5.27696e-09	3.69839e-08	1.09606	0.0026471	0.00949191	0.659662	0.110232	0.322442	1.25857	9.88071e-06	5.01677e-05	0.956373	0.0152905	0.0582495	0.309621	0.472427	0.789026	-0.397906	0.124787	0.277665	-0.0762604	0.805055	0.913885	-0.34679	0.375893	0.877038	sensory histidine kinase KdpD
NC_000913.3:721056-721733:-	NC_000913.3	721056	721733	-	b0694	b0694,b0695	NP_415222.1	kdpE	678	226	GTG	TGA	ATTTCATGAGGATAT	GTGACAAACGTTCTGATTGTTGAAGATGAACAGGCTATTCGTCGCTTTCTGCGCACGGCGCTGGAGGGCGACGGGATGCGCGTCTTTGAGGCCGAAACGCTGCAACGCGGCTTGCTGGAAGCGGCAACCCGTAAGCCAGATTTGATTATTCTCGATCTCGGCCTGCCCGATGGTGATGGGATTGAGTTTATCCGCGACCTGCGCCAGTGGAGCGCGGTGCCGGTGATTGTGCTTTCCGCACGCAGCGAAGAGAGCGACAAAATCGCCGCGCTGGATGCCGGAGCGGATGATTATCTGAGTAAGCCGTTTGGCATTGGCGAATTGCAGGCCCGTCTGCGCGTCGCATTACGCCGCCACTCTGCCACCACCGCGCCCGATCCGCTGGTAAAATTTTCCGATGTTACCGTCGATTTAGCCGCCCGCGTGATTCACCGGGGTGAGGAAGAGGTGCATCTCACACCAATTGAGTTCCGCCTGCTGGCGGTGCTGCTCAACAATGCCGGAAAAGTACTCACCCAGCGCCAGCTCCTTAACCAGGTGTGGGGGCCAAACGCGGTCGAACACAGTCACTATTTGCGTATTTATATGGGACATCTGCGACAAAAACTGGAACAGGATCCCGCCCGCCCACGCCATTTCATTACTGAAACCGGTATTGGCTATCGGTTTATGCTTTGA	VTNVLIVEDEQAIRRFLRTALEGDGMRVFEAETLQRGLLEAATRKPDLIILDLGLPDGDGIEFIRDLRQWSAVPVIVLSARSEESDKIAALDAGADDYLSKPFGIGELQARLRVALRRHSATTAPDPLVKFSDVTVDLAARVIHRGEEEVHLTPIEFRLLAVLLNNAGKVLTQRQLLNQVWGPNAVEHSHYLRIYMGHLRQKLEQDPARPRHFITETGIGYRFML	0.83343	0.537752	0.282051	0.551078	1.03802	0.588946	0.607433	0.744801	1.18744	1.10364	1.20767	1.16625	14.41	9.33	6.71	8.19	3.41	5.23	12.1	7.88	7.56	17.29	17.35	23.79	7.89	5.79	8.61	10.19	7.14	6.26	0.366951	0.398348	0.505286	1.04922	0.0111617	0.0321365	-0.610694	0.300153	0.564927	-0.209254	0.595123	0.708742	1.03	0.0220432	0.0775556	-1.4103	0.0129706	0.162269	-0.566392	0.0950028	0.228331	0.0277792	0.939346	0.976056	-0.79017	0.118961	0.675554	DNA-binding transcriptional activator KdpE
NC_000913.3:728732-728821:-	NC_000913.3	728732	728821	-	b4513	b0698,b4513	YP_588443.1	kdpF	90	30	GTG	TGA	CACTGGAGGTGCACT	GTGAGTGCAGGCGTGATAACCGGCGTATTGCTGGTGTTTTTATTACTGGGTTATCTGGTTTATGCCCTGATCAATGCGGAGGCGTTCTGA	VSAGVITGVLLVFLLLGYLVYALINAEAF	3.05316	NaN	1.81715	2.43516	0.185358	NaN	NaN	0.185358	NaN	NaN	NaN	NaN	12.06	0	11.23	1.19	0.99	0	0.99	0.93	2.37	3.95	0	6.18	6.42	0	0	0	0	0	0.396082	0.221684	0.316888	0.150627	0.657932		1.79889	0.463217		0.392111	0.356079	0.486588	0.242015	0.342582		-1.23698	0.616891		-0.086258	0.678898		0.0503674	0.655861		-3.47415	0.30989		K(+) transporting P-type ATPase subunit KdpF
NC_000913.3:1268165-1269019:+	NC_000913.3	1268165	1269019	+	b1215	b1215	NP_415733.1	kdsA	855	285	ATG	TAA	GATTAAGGCGATCCT	ATGAAACAAAAAGTGGTTAGCATTGGCGACATCAACGTAGCAAATGACCTGCCGTTCGTACTGTTTGGCGGTATGAACGTGTTGGAATCTCGCGATCTGGCGATGCGCATTTGCGAGCACTACGTAACTGTGACCCAGAAACTGGGTATCCCTTACGTGTTCAAAGCCTCTTTTGACAAAGCCAACCGCTCCTCCATCCACTCTTATCGTGGACCGGGCCTGGAAGAAGGGATGAAAATCTTCCAGGAGTTGAAGCAGACTTTTGGCGTGAAAATTATCACCGACGTTCACGAACCAAGTCAGGCACAGCCCGTTGCTGATGTCGTGGATGTGATTCAGTTGCCGGCGTTTCTTGCTCGCCAGACTGACCTGGTTGAAGCCATGGCGAAAACCGGTGCGGTAATTAACGTCAAGAAACCACAGTTTGTCAGCCCGGGACAGATGGGTAATATCGTTGATAAATTCAAAGAAGGCGGCAACGAAAAAGTGATTCTTTGCGATCGCGGTGCTAACTTCGGCTATGACAACCTGGTTGTCGATATGCTGGGCTTCAGCATTATGAAGAAAGTGTCTGGTAACTCGCCGGTGATTTTCGACGTGACCCACGCACTGCAATGCCGCGATCCGTTTGGCGCAGCTTCCGGTGGTCGTCGTGCTCAGGTGGCTGAGCTGGCACGAGCCGGTATGGCGGTAGGTCTGGCGGGGCTGTTTATTGAAGCGCATCCGGATCCGGAACATGCGAAATGTGATGGTCCATCCGCGCTGCCGCTGGCTAAACTGGAACCGTTCCTCAAGCAGATGAAAGCGATTGATGATCTGGTGAAAGGTTTCGAAGAACTGGATACCAGCAAGTAA	MKQKVVSIGDINVANDLPFVLFGGMNVLESRDLAMRICEHYVTVTQKLGIPYVFKASFDKANRSSIHSYRGPGLEEGMKIFQELKQTFGVKIITDVHEPSQAQPVADVVDVIQLPAFLARQTDLVEAMAKTGAVINVKKPQFVSPGQMGNIVDKFKEGGNEKVILCDRGANFGYDNLVVDMLGFSIMKKVSGNSPVIFDVTHALQCRDPFGAASGGRRAQVAELARAGMAVGLAGLFIEAHPDPEHAKCDGPSALPLAKLEPFLKQMKAIDDLVKGFEELDTSK	2.73048	2.26775	2.11351	2.37058	1.7313	1.76445	3.3831	2.29295	2.47683	1.28791	1.9994	1.92138	773.38	662.84	598.27	730.54	785.09	894.56	410.98	409.35	531.52	283.24	292.29	283.07	421.96	444.95	264.42	165.93	317.84	265.84	-0.626276	0.0237208	0.048142	-0.492432	0.132498	0.238011	-0.0335461	0.932259	0.971943	0.196876	0.476516	0.604719	0.137542	0.710466	0.842764	0.123265	0.770873	0.930657	0.844667	0.000643215	0.00392176	0.578278	0.0763207	0.233619	0.108151	0.800078	0.975841	3-deoxy-D-manno-octulosonate 8-phosphate synthase
NC_000913.3:970852-971598:+	NC_000913.3	970852	971598	+	b0918	b0917,b0918	NP_415438.1	kdsB	747	249	ATG	TAA	TGATGAGAGTAAATC	ATGAGTTTTGTGGTCATTATTCCCGCGCGCTACGCGTCCACGCGTCTGCCCGGTAAACCATTGGTTGATATTAACGGCAAACCCATGATTGTTCATGTTCTTGAACGCGCGCGTGAATCAGGTGCCGAGCGCATCATCGTGGCAACCGATCATGAGGATGTTGCCCGCGCCGTTGAAGCCGCTGGCGGTGAAGTATGTATGACGCGCGCCGATCATCAGTCAGGAACAGAACGTCTGGCGGAAGTTGTCGAAAAATGCGCATTCAGCGACGACACGGTGATCGTTAATGTGCAGGGTGATGAACCGATGATCCCTGCGACAATCATTCGTCAGGTTGCTGATAACCTCGCTCAGCGTCAGGTGGGTATGGCGACTCTGGCGGTGCCAATCCACAATGCGGAAGAAGCGTTTAACCCGAATGCGGTGAAAGTGGTTCTCGACGCTGAAGGGTATGCACTGTACTTCTCTCGCGCCACCATTCCTTGGGATCGTGATCGTTTTGCAGAAGGCCTTGAAACCGTTGGCGATAACTTCCTGCGTCATCTTGGTATTTATGGCTACCGTGCAGGCTTTATCCGTCGTTACGTCAACTGGCAGCCAAGTCCGTTAGAACACATCGAAATGTTAGAGCAGCTTCGTGTTCTGTGGTACGGCGAAAAAATCCATGTTGCTGTTGCTCAGGAAGTTCCTGGCACAGGTGTGGATACCCCTGAAGATCTTGAGCGCGTTCGCGCTGAAATGCGCTAA	MSFVVIIPARYASTRLPGKPLVDINGKPMIVHVLERARESGAERIIVATDHEDVARAVEAAGGEVCMTRADHQSGTERLAEVVEKCAFSDDTVIVNVQGDEPMIPATIIRQVADNLAQRQVGMATLAVPIHNAEEAFNPNAVKVVLDAEGYALYFSRATIPWDRDRFAEGLETVGDNFLRHLGIYGYRAGFIRRYVNWQPSPLEHIEMLEQLRVLWYGEKIHVAVAQEVPGTGVDTPEDLERVRAEMR	1.04601	0.705245	0.881455	0.87757	0.821979	0.598126	0.62468	0.681595	0.753022	0.895035	0.547026	0.731694	265.99	260.2	243.59	221.4	196.58	114.86	151.99	217.78	130.4	254.29	368.95	276.35	269.35	328.66	183.87	201.84	243.32	238.38	0.145186	0.608814	0.700473	0.0315198	0.925415	0.954543	0.215982	0.565307	0.776497	0.25325	0.353814	0.484163	0.247159	0.505046	0.693386	0.0547103	0.888197	0.970191	0.123338	0.625531	0.789547	0.210311	0.495378	0.720977	-0.144526	0.703529	0.957315	3-deoxy-manno-octulosonate cytidylyltransferase
NC_000913.3:3342273-3342839:+	NC_000913.3	3342273	3342839	+	b3198	b3198,b3199	NP_417665.1	kdsC	567	189	ATG	TGA	CAAGGATAAACAACA	ATGAGCAAAGCAGGTGCGTCGCTTGCGACCTGTTACGGCCCTGTCAGCGCCGACGTTATAGCAAAAGCAGAGAACATTCGTCTGCTGATCCTCGATGTCGATGGCGTACTGTCAGATGGCCTGATTTATATGGGCAATAATGGCGAAGAGCTGAAAGCGTTCAATGTTCGTGACGGTTATGGCATTCGTTGTGCGCTCACCTCTGATATTGAAGTCGCTATCATTACCGGGCGAAAGGCTAAACTGGTAGAAGATCGTTGTGCCACATTGGGGATCACTCACTTGTATCAGGGGCAGTCAAACAAACTGATCGCCTTTAGCGATCTGCTGGAAAAACTGGCGATTGCCCCGGAAAATGTGGCTTATGTCGGCGATGATCTCATCGACTGGCCGGTAATGGAAAAAGTGGGTTTAAGCGTCGCCGTGGCCGATGCGCATCCACTGTTGATCCCGCGCGCCGATTACGTGACGCGCATTGCTGGCGGTCGTGGCGCAGTGCGCGAAGTTTGCGACTTATTACTCCTGGCGCAGGGCAAACTGGATGAAGCCAAAGGGCAATCGATATGA	MSKAGASLATCYGPVSADVIAKAENIRLLILDVDGVLSDGLIYMGNNGEELKAFNVRDGYGIRCALTSDIEVAIITGRKAKLVEDRCATLGITHLYQGQSNKLIAFSDLLEKLAIAPENVAYVGDDLIDWPVMEKVGLSVAVADAHPLLIPRADYVTRIAGGRGAVREVCDLLLLAQGKLDEAKGQSI	0.713553	0.433391	0.554013	0.566986	0.403757	0.293887	0.386306	0.361317	0.245726	0.427325	0.31163	0.328227	123.83	97.37	114.11	48.58	37.45	51.85	41.68	48.01	43.89	173.54	224.67	205.97	120.32	127.43	134.22	169.62	112.35	140.84	0.804081	0.00760343	0.0176678	0.412197	0.222556	0.352212	0.466292	0.253448	0.517427	0.880246	0.002867	0.00838442	0.358916	0.352913	0.556877	0.583872	0.203864	0.567943	0.0877219	0.741054	0.862672	-0.0113685	0.966931	0.987635	0.0906599	0.812868	0.977718	3-deoxy-D-manno-octulosonate 8-phosphate phosphatase KdsC
NC_000913.3:3341266-3342252:+	NC_000913.3	3341266	3342252	+	b3197	b3197	NP_417664.1	kdsD	987	329	ATG	TAA	AACTGGAAACGCATT	ATGTCGCACGTAGAGTTACAACCGGGTTTTGACTTTCAGCAAGCAGGTAAAGAAGTCCTGGCGATTGAACGTGAATGCCTGGCGGAGCTTGATCAATACATCAATCAGAATTTCACGCTTGCCTGTGAAAAGATGTTCTGGTGTAAAGGGAAAGTTGTCGTCATGGGGATGGGAAAATCGGGGCATATTGGGCGAAAAATGGCGGCAACGTTTGCCAGCACCGGTACACCTTCATTTTTCGTCCATCCTGGTGAAGCCGCGCATGGTGATTTAGGCATGGTTACCCCACAGGATGTGGTGATTGCTATCTCTAACTCTGGTGAATCCAGCGAAATCACGGCCTTAATTCCAGTGCTTAAGCGTCTTCACGTACCGTTAATCTGCATCACCGGTCGCCCGGAGAGCAGCATGGCGCGCGCCGCAGATGTGCATCTGTGTGTTAAAGTAGCGAAAGAAGCCTGTCCGTTAGGGCTGGCACCGACCAGCAGCACCACCGCCACGCTGGTTATGGGCGATGCCCTCGCTGTCGCGCTGTTAAAAGCACGCGGCTTTACTGCTGAAGATTTTGCGCTCTCACACCCAGGCGGCGCACTGGGTCGTAAACTTCTGCTGCGCGTAAACGATATTATGCATACGGGCGATGAGATCCCGCATGTTAAGAAAACGGCCAGTCTGCGTGACGCGTTGCTGGAAGTTACCCGCAAAAATCTTGGTATGACTGTCATTTGCGATGACAATATGATGATTGAAGGCATCTTTACCGACGGTGATTTACGCCGTGTCTTCGATATGGGCGTGGATGTTCGTCAGTTAAGTATTGCCGATGTGATGACGCCGGGGGGAATACGTGTGCGCCCTGGCATTCTGGCCGTTGAGGCACTGAACTTAATGCAGTCCCGCCATATCACCTCCGTGATGGTTGCCGATGGCGACCATTTACTCGGTGTGTTACATATGCATGATTTACTGCGTGCAGGCGTAGTGTAA	MSHVELQPGFDFQQAGKEVLAIERECLAELDQYINQNFTLACEKMFWCKGKVVVMGMGKSGHIGRKMAATFASTGTPSFFVHPGEAAHGDLGMVTPQDVVIAISNSGESSEITALIPVLKRLHVPLICITGRPESSMARAADVHLCVKVAKEACPLGLAPTSSTTATLVMGDALAVALLKARGFTAEDFALSHPGGALGRKLLLRVNDIMHTGDEIPHVKKTASLRDALLEVTRKNLGMTVICDDNMMIEGIFTDGDLRRVFDMGVDVRQLSIADVMTPGGIRVRPGILAVEALNLMQSRHITSVMVADGDHLLGVLHMHDLLRAGVV	2.75707	2.40976	1.99204	2.38629	0.878664	1.02699	0.644387	0.850012	0.947945	0.95816	1.03379	0.979964	201.68	163.43	200.24	53.66	53.28	54.47	58.82	46.03	53.24	73.15	67.82	100.52	61.07	51.88	84.53	62.05	48.04	51.5	1.3174	3.01441e-06	1.42699e-05	0.09586	0.776472	0.852792	1.38531	3.59054e-05	0.0013675	1.39864	7.44997e-07	4.62224e-06	0.39878	0.279942	0.480572	1.05666	0.00298475	0.0761321	0.0921523	0.718205	0.848857	0.292039	0.355313	0.60312	-0.313033	0.401959	0.885688	D-arabinose 5-phosphate isomerase KdsD
NC_000913.3:2982497-2983258:-	NC_000913.3	2982497	2983258	-	b2842	b2842	NP_417319.1	kduD	762	254	ATG	TAA	GAATAAGGTATTGTT	ATGATTTTAAGTGCATTTTCTCTCGAAGGTAAAGTTGCGGTCGTCACTGGTTGTGATACTGGACTGGGTCAGGGGATGGCGTTGGGGCTGGCGCAAGCGGGCTGTGACATTGTTGGCATTAACATCGTTGAACCGACTGAAACCATCGAGCAGGTCACAGCGCTGGGGCGTCGTTTTTTAAGCCTGACCGCCGATCTGCGAAAGATTGATGGTATTCCAGCACTGCTGGATCGCGCGGTAGCGGAGTTTGGTCATATTGATATCCTGGTGAATAACGCCGGATTGATTCGCCGCGAAGATGCTCTCGAGTTCAGCGAAAAGGACTGGGACGATGTCATGAACCTGAATATCAAGAGCGTATTCTTCATGTCTCAGGCAGCGGCGAAACACTTTATCGCGCAAGGCAATGGCGGCAAGATTATCAATATCGCGTCAATGCTCTCCTTCCAGGGCGGGATCCGTGTGCCTTCTTATACCGCATCAAAAAGCGGCGTGATGGGTGTGACGCGATTGATGGCGAACGAATGGGCTAAACACAACATTAATGTTAATGCGATAGCCCCGGGTTACATGGCGACCAACAATACTCAACAACTACGGGCAGATGAACAACGTAGCGCGGAAATTCTCGACCGCATTCCAGCTGGTCGTTGGGGACTGCCGAGTGACCTGATGGGGCCGATAGTGTTCCTTGCCTCCAGCGCTTCAGATTATGTGAATGGTTATACCATTGCCGTGGATGGCGGTTGGCTGGCGCGTTAA	MILSAFSLEGKVAVVTGCDTGLGQGMALGLAQAGCDIVGINIVEPTETIEQVTALGRRFLSLTADLRKIDGIPALLDRAVAEFGHIDILVNNAGLIRREDALEFSEKDWDDVMNLNIKSVFFMSQAAAKHFIAQGNGGKIINIASMLSFQGGIRVPSYTASKSGVMGVTRLMANEWAKHNINVNAIAPGYMATNNTQQLRADEQRSAEILDRIPAGRWGLPSDLMGPIVFLASSASDYVNGYTIAVDGGWLAR	4.65598	4.83092	3.55569	4.34753	4.26953	3.95606	2.79745	3.67435	2.65817	2.37355	3.40152	2.81108	49.4	60	59.7	21.86	26.11	24.17	33.36	32.66	31.26	10.61	12.42	16.79	5.12	6.6	8.64	12.55	13.76	9.19	0.738111	0.0174304	0.0367904	0.659617	0.103395	0.195937	0.151211	0.704269	0.859615	0.374655	0.21587	0.331441	0.0575462	0.890247	0.944858	0.426764	0.330422	0.686696	-0.319164	0.234058	0.430138	-0.475143	0.192634	0.42243	0.272876	0.540663	0.925909	putative 2-keto-3-deoxy-D-gluconate dehydrogenase
NC_000913.3:2983288-2984124:-	NC_000913.3	2983288	2984124	-	b2843	b2843	NP_417320.1	kduI	837	279	GTG	TAG	TTATCGGAGGTTGAT	GTGGACGTAAGACAGAGCATCCACAGTGCGCACGCAAAAACGCTGGATACCCAAGGGCTGCGCAATGAATTTTTGGTTGAAAAGGTATTTGTCGCCGATGAGTACACCATGGTTTACAGCCACATTGACCGAATTATTGTTGGCGGCATTATGCCGATAACTAAAACGGTTTCCGTTGGCGGGGAAGTTGGTAAACAACTCGGCGTAAGCTATTTCCTTGAACGTCGCGAGTTAGGTGTTATCAATATTGGCGGTGCCGGTACGATTACTGTCGATGGCCAATGCTATGAAATCGGTCACCGCGACGCCCTGTATGTTGGTAAAGGTGCAAAAGAAGTTGTCTTTGCCAGTATTGATACCGGCACTCCGGCGAAGTTTTATTACAATTGCGCACCCGCGCATACGACGTATCCCACCAAAAAAGTCACACCGGACGAAGTATCTCCAGTCACGTTAGGCGATAACCTCACCAGTAACCGTCGCACGATTAACAAATATTTTGTCCCGGATGTACTGGAAACCTGCCAATTGAGTATGGGGCTGACGGAGCTGGCTCCGGGTAACTTGTGGAACACCATGCCGTGTCACACCCACGAGCGCCGGATGGAAGTTTATTTCTATTTCAATATGGATGATGACGCCTGCGTTTTCCACATGATGGGGCAGCCGCAAGAAACGCGTCATATTGTGATGCATAACGAGCAGGCGGTGATCTCCCCGAGCTGGTCGATCCATTCCGGTGTCGGAACCAAAGCTTATACCTTTATCTGGGGCATGGTCGGTGAAAACCAGGTCTTTGATGATATGGACCATGTGGCCGTTAAAGATTTGCGCTAG	VDVRQSIHSAHAKTLDTQGLRNEFLVEKVFVADEYTMVYSHIDRIIVGGIMPITKTVSVGGEVGKQLGVSYFLERRELGVINIGGAGTITVDGQCYEIGHRDALYVGKGAKEVVFASIDTGTPAKFYYNCAPAHTTYPTKKVTPDEVSPVTLGDNLTSNRRTINKYFVPDVLETCQLSMGLTELAPGNLWNTMPCHTHERRMEVYFYFNMDDDACVFHMMGQPQETRHIVMHNEQAVISPSWSIHSGVGTKAYTFIWGMVGENQVFDDMDHVAVKDLR	3.40387	1.7367	1.8828	2.34112	2.20091	3.37816	5.60832	3.72913	2.63412	2.65769	1.71529	2.3357	26.38	19.92	17.51	19.39	25.37	39.09	21.31	27.64	19.52	7.75	11.47	9.3	8.81	7.51	6.97	8.09	10.4	11.38	-0.666739	0.0638811	0.113202	0.0719383	0.858315	0.909895	-0.820698	0.154965	0.391842	-0.433581	0.185594	0.294238	-0.124331	0.761301	0.873959	-0.226221	0.641453	0.876464	0.25995	0.369536	0.577649	-0.164588	0.627461	0.811878	0.525116	0.281246	0.834174	5-dehydro-4-deoxy-D-glucuronate isomerase
NC_000913.3:3478802-3480607:-	NC_000913.3	3478802	3480607	-	b3350	b3350,b3351	NP_417809.1	kefB	1806	602	ATG	TAG	TCCAGGAGGCCGCTG	ATGGAAGGTTCCGATTTTTTACTCGCAGGAGTGCTGTTTCTCTTCGCGGCGGTGGCTGCGGTGCCGCTGGCATCGCGGCTGGGTATTGGCGCTGTGTTGGGATATTTGCTGGCAGGGATTGCAATTGGCCCGTGGGGGCTGGGGTTTATTAGCGACGTCGATGAGATCCTCCACTTTTCGGAACTCGGCGTGGTATTCCTGATGTTTATCATCGGCCTTGAGTTGAATCCCTCCAAACTTTGGCAACTGCGGCGTTCGATTTTTGGCGTAGGCGCGGCACAGGTGCTGTTAAGCGCGGCGTTGCTGGCGGGATTATTGATGCTGACGGATTTCGCCTGGCAGGCGGCGGTGGTCGGTGGCATTGGCCTTGCGATGTCTTCAACTGCAATGGCGTTGCAATTGATGCGTGAGAAAGGGATGAATCGCAGCGAATCCGGCCAGCTCGGGTTTTCGGTTCTGCTGTTTCAGGATCTGGCAGTAATCCCAGCACTGGCGTTAGTGCCGTTGTTGGCGGGGTCGGCAGACGAACATTTCGACTGGATGAAGGTCGGCATGAAGGTGCTGGCGTTTGTCGGCATGCTGATTGGTGGGCGCTATTTACTGCGTCCGGTATTCCGCTTTATTGCAGCTTCTGGCGTGCGGGAAGTGTTCACCGCCGCGACGCTGCTGCTGGTGTTGGGTTCCGCATTGTTTATGGATGCGCTGGGGCTGTCGATGGCGCTCGGTACATTTATTGCGGGCGTGCTGCTGGCGGAAAGTGAATATCGCCATGAACTGGAAACGGCTATCGATCCCTTCAAAGGCTTGCTGCTCGGTTTGTTCTTTATCTCTGTCGGCATGTCACTCAACCTCGGGGTGCTTTATACCCATCTGTTGTGGGTAGTGATAAGCGTGGTTGTGCTGGTGGCGGTGAAAATTCTCGTGCTGTATCTGCTGGCGCGATTGTATGGCGTGCGTAGCTCAGAGCGGATGCAGTTTGCTGGCGTGTTGAGTCAGGGTGGTGAGTTTGCCTTTGTCCTCTTTTCTACCGCTTCTTCACAACGCTTATTCCAGGGCGACCAGATGGCGTTGTTGCTGGTGACGGTGACGCTTTCCATGATGACCACGCCGTTGCTGATGAAGCTGGTGGATAAATGGCTATCCCGCCAGTTTAACGGACCGGAAGAAGAAGACGAAAAACCGTGGGTCAACGATGATAAACCCCAGGTCATTGTCGTGGGCTTCGGGCGTTTTGGTCAGGTGATTGGTCGTTTGCTGATGGCAAATAAAATGCGCATTACCGTGCTGGAGCGGGATATCAGCGCCGTTAACCTGATGCGTAAATACGGCTACAAAGTTTATTACGGCGACGCCACGCAGGTCGATCTTTTACGTTCTGCGGGTGCAGAGGCCGCTGAGTCTATCGTCATTACCTGTAACGAGCCGGAAGACACCATGAAGCTGGTGGAAATATGCCAACAGCACTTTCCGCATTTGCATATTCTTGCGCGAGCGCGCGGACGTGTGGAAGCGCATGAGTTATTACAGGCAGGGGTGACGCAGTTTTCCCGTGAAACATTCTCCAGTGCGTTAGAGCTGGGGCGCAAGACGCTGGTCACGCTTGGCATGCATCCGCATCAGGCACAGCGAGCGCAACTGCATTTTCGCCGCCTGGATATGCGGATGCTGCGAGAGCTCATCCCAATGCATGCCGATACCGTACAAATTTCTCGCGCCAGGGAAGCCCGACGCGAACTGGAAGAGATTTTCCAGCGTGAAATGCAACAAGAACGACGCCAGCTGGACGGCTGGGATGAATTTGAGTAG	MEGSDFLLAGVLFLFAAVAAVPLASRLGIGAVLGYLLAGIAIGPWGLGFISDVDEILHFSELGVVFLMFIIGLELNPSKLWQLRRSIFGVGAAQVLLSAALLAGLLMLTDFAWQAAVVGGIGLAMSSTAMALQLMREKGMNRSESGQLGFSVLLFQDLAVIPALALVPLLAGSADEHFDWMKVGMKVLAFVGMLIGGRYLLRPVFRFIAASGVREVFTAATLLLVLGSALFMDALGLSMALGTFIAGVLLAESEYRHELETAIDPFKGLLLGLFFISVGMSLNLGVLYTHLLWVVISVVVLVAVKILVLYLLARLYGVRSSERMQFAGVLSQGGEFAFVLFSTASSQRLFQGDQMALLLVTVTLSMMTTPLLMKLVDKWLSRQFNGPEEEDEKPWVNDDKPQVIVVGFGRFGQVIGRLLMANKMRITVLERDISAVNLMRKYGYKVYYGDATQVDLLRSAGAEAAESIVITCNEPEDTMKLVEICQQHFPHLHILARARGRVEAHELLQAGVTQFSRETFSSALELGRKTLVTLGMHPHQAQRAQLHFRRLDMRMLRELIPMHADTVQISRAREARRELEEIFQREMQQERRQLDGWDEFE	2.6921	3.9236	1.98238	2.86603	1.09191	1.29046	0.996801	1.12639	1.93045	1.051	0.865447	1.2823	100.2	195.67	109.15	11.88	15.15	15.58	18.32	18.96	13.25	37.22	49.87	55.06	10.88	11.74	15.63	9.49	18.04	15.31	2.70796	2.40289e-17	4.44643e-16	1.59766	1.47557e-05	9.72755e-05	1.22386	0.0048144	0.0444578	2.50796	6.60224e-15	1.18539e-13	1.54158	0.000111413	0.000973537	0.979898	0.0278707	0.240612	-0.147074	0.587978	0.762316	-0.0126551	0.964466	0.986792	-0.224629	0.588301	0.937769	K(+) : H(+) antiporter KefB
NC_000913.3:47769-49631:+	NC_000913.3	47769	49631	+	b0047	b0046,b0047	NP_414589.1	kefC	1863	621	ATG	TAA	GGCAGGAGGCCCATC	ATGGATAGCCATACGCTGATTCAGGCGCTGATTTATCTCGGTTCGGCAGCGCTGATTGTACCCATTGCGGTACGTCTTGGTCTGGGATCGGTACTTGGCTACCTGATCGCCGGCTGCATTATTGGCCCGTGGGGGCTGCGACTGGTGACCGATGCCGAATCTATTCTGCACTTTGCCGAGATTGGGGTGGTGCTGATGCTGTTTATTATCGGCCTCGAACTCGATCCACAAAGGCTGTGGAAGCTGCGTGCGGCAGTGTTCGGCTGTGGCGCATTGCAGATGGTGATTTGCGGCGGCCTGCTGGGGCTGTTCTGCATGTTACTTGGGCTGCGCTGGCAGGTCGCGGAATTGATCGGCATGACGCTGGCGCTCTCCTCTACGGCGATTGCCATGCAGGCGATGAATGAACGCAATCTGATGGTGACGCAAATGGGTCGCAGTGCCTTTGCGGTGCTGCTGTTCCAGGATATCGCGGCGATCCCGCTGGTGGCGATGATTCCGCTACTGGCAACGAGCAGTGCCTCGACGACGATGGGCGCATTTGCTCTCTCGGCGTTAAAAGTGGCGGGTGCGCTGGTGCTGGTGGTATTGCTGGGGCGCTATGTCACGCGTCCGGCGCTGCGTTTTGTAGCCCGCTCTGGCTTGCGGGAAGTGTTTAGTGCCGTGGCGTTATTCCTCGTGTTTGGCTTTGGTTTGCTGCTGGAAGAGGTCGGCTTGTCGATGGCGATGGGCGCGTTTCTGGCGGGCGTACTGCTGGCAAGCTCGGAATACCGTCATGCGCTGGAGAGCGATATCGAACCATTTAAAGGTTTGCTGTTGGGGCTGTTTTTCATCGGTGTTGGCATGTCGATAGACTTTGGCACGCTGCTTGAAAACCCATTGCGCATTGTCATTTTGCTGCTCGGTTTCCTCATCATCAAAATCGCCATGCTGTGGCTGATTGCCCGACCGTTGCAAGTGCCAAATAAACAGCGTCGTTGGTTTGCGGTGTTGTTAGGGCAGGGCAGTGAGTTTGCCTTTGTGGTATTTGGCGCGGCGCAGATGGCGAATGTGCTGGAGCCGGAGTGGGCGAAATCGCTGACCCTGGCGGTGGCGCTGTCGATGGCAGCAACGCCGATTCTGCTGGTGATCCTCAATCGCCTTGAGCAATCTTCTACTGAGGAAGCGCGTGAAGCCGATGAGATCGACGAAGAACAGCCGCGCGTGATTATCGCCGGATTCGGTCGTTTTGGGCAGATTACCGGACGTTTACTGCTCTCCAGCGGGGTGAAAATGGTGGTACTCGATCACGATCCGGACCATATCGAAACCTTGCGTAAATTTGGTATGAAAGTGTTTTATGGCGATGCCACGCGGATGGATTTACTGGAATCTGCCGGAGCGGCGAAAGCGGAAGTGCTGATTAACGCCATCGACGATCCGCAAACCAACCTGCAACTGACAGAGATGGTGAAAGAACATTTCCCGCATTTGCAGATTATTGCCCGCGCCCGCGATGTCGACCACTACATTCGTTTGCGTCAGGCAGGCGTTGAAAAGCCGGAGCGTGAAACCTTCGAAGGTGCGCTGAAAACCGGGCGTCTGGCACTGGAAAGTTTAGGTCTGGGGCCGTATGAAGCGCGAGAACGTGCCGATGTGTTCCGCCGCTTTAATATTCAGATGGTGGAAGAGATGGCAATGGTTGAGAACGACACCAAAGCCCGCGCGGCGGTCTATAAACGCACCAGCGCGATGTTAAGTGAGATCATTACCGAGGACCGCGAACATCTGTCATTAATTCAACGACATGGCTGGCAGGGAACCGAAGAAGGTAAACATACCGGCAACATGGCGGATGAACCGGAAACGAAACCCTCATCCTAA	MDSHTLIQALIYLGSAALIVPIAVRLGLGSVLGYLIAGCIIGPWGLRLVTDAESILHFAEIGVVLMLFIIGLELDPQRLWKLRAAVFGCGALQMVICGGLLGLFCMLLGLRWQVAELIGMTLALSSTAIAMQAMNERNLMVTQMGRSAFAVLLFQDIAAIPLVAMIPLLATSSASTTMGAFALSALKVAGALVLVVLLGRYVTRPALRFVARSGLREVFSAVALFLVFGFGLLLEEVGLSMAMGAFLAGVLLASSEYRHALESDIEPFKGLLLGLFFIGVGMSIDFGTLLENPLRIVILLLGFLIIKIAMLWLIARPLQVPNKQRRWFAVLLGQGSEFAFVVFGAAQMANVLEPEWAKSLTLAVALSMAATPILLVILNRLEQSSTEEAREADEIDEEQPRVIIAGFGRFGQITGRLLLSSGVKMVVLDHDPDHIETLRKFGMKVFYGDATRMDLLESAGAAKAEVLINAIDDPQTNLQLTEMVKEHFPHLQIIARARDVDHYIRLRQAGVEKPERETFEGALKTGRLALESLGLGPYEARERADVFRRFNIQMVEEMAMVENDTKARAAVYKRTSAMLSEIITEDREHLSLIQRHGWQGTEEGKHTGNMADEPETKPSS	2.15544	1.07025	1.37644	1.53404	1.83892	1.44457	0.99736	1.42695	1.73557	1.5583	2.12758	1.80715	47.98	47.23	54.81	14.27	13.16	15.11	27.96	29.67	33.02	22.26	44.13	39.82	7.76	9.11	15.15	16.11	19.04	15.52	1.3266	7.81384e-06	3.45656e-05	1.40627	0.000301902	0.00142582	-0.0627474	0.895073	0.9566	0.320062	0.247876	0.368943	0.791452	0.0466737	0.138302	-0.540993	0.232894	0.597546	-0.95116	0.000294935	0.001997	-0.455606	0.174755	0.398854	-0.479592	0.228512	0.795381	K(+) : H(+) antiporter KefC
NC_000913.3:47246-47776:+	NC_000913.3	47246	47776	+	b0046	b0046,b0047	NP_414588.1	kefF	531	177	ATG	TAG	TCACGCGGGCTACCT	ATGATTCTTATAATTTATGCGCATCCGTATCCGCATCATTCCCATGCGAATAAACGGATGCTTGAACAGGCAAGGACGCTGGAAGGCGTCGAAATTCGCTCTCTTTATCAACTCTATCCTGACTTCAATATCGATATTGCCGCCGAGCAGGAGGCGCTGTCTCGCGCCGATCTGATCGTCTGGCAGCATCCGATGCAGTGGTACAGCATTCCTCCGCTCCTCAAACTTTGGATCGATAAAGTTTTCTCCCACGGCTGGGCTTACGGTCATGGCGGCACGGCGCTGCATGGCAAACATTTGCTGTGGGCGGTGACGACCGGCGGCGGGGAAAGCCATTTTGAAATTGGTGCGCATCCGGGCTTTGATGTGCTGTCGCAGCCGCTACAGGCGACGGCAATCTACTGCGGGCTGAACTGGCTGCCACCGTTTGCCATGCACTGCACCTTTATTTGTGACGACGAAACCCTCGAAGGGCAGGCGCGTCACTATAAGCAACGTCTGCTGGAATGGCAGGAGGCCCATCATGGATAG	MILIIYAHPYPHHSHANKRMLEQARTLEGVEIRSLYQLYPDFNIDIAAEQEALSRADLIVWQHPMQWYSIPPLLKLWIDKVFSHGWAYGHGGTALHGKHLLWAVTTGGGESHFEIGAHPGFDVLSQPLQATAIYCGLNWLPPFAMHCTFICDDETLEGQARHYKQRLLEWQEAHHG	1.15897	1.66484	1.24743	1.35708	0.770767	1.15668	1.27273	1.06673	1.46574	0.808781	1.73886	1.3378	40.9	54.69	39.98	9.65	7.53	11.2	17.97	14	19.91	35.29	32.85	32.05	12.52	6.51	8.8	12.26	17.31	11.45	1.71496	1.63495e-05	6.78966e-05	1.53715	0.000312979	0.001473	0.275804	0.610412	0.805568	0.910515	0.011013	0.0275078	1.06061	0.0123839	0.0492477	-0.16272	0.743	0.921331	-0.69131	0.0308747	0.0981576	-0.301339	0.392582	0.637078	-0.37456	0.462661	0.905311	regulator of KefC-mediated potassium transport and quinone oxidoreductase
NC_000913.3:3480607-3481161:-	NC_000913.3	3480607	3481161	-	b3351	b3350,b3351	NP_417810.1	kefG	555	185	ATG	TGA	CATACCGGGAGGGGG	ATGATGTCTCAGCCAGCGAAAGTTTTGCTGCTGTATGCCCATCCGGAATCTCAGGACTCGGTGGCAAACCGGGTACTGCTTAAACCGGCCACGCAGCTCAGCAATGTTACCGTGCACGACCTTTACGCGCACTATCCCGATTTTTTTATTGATATCCCCCGTGAGCAGGCATTACTGCGCGAGCACGAGGTGATTGTCTTTCAGCATCCTCTTTATACCTATAGCTGCCCGGCGCTACTGAAAGAGTGGCTGGACCGGGTATTAAGTCGTGGTTTTGCCAGCGGGCCGGGAGGAAACCAACTGGCGGGAAAGTACTGGCGTAGCGTGATTACCACCGGCGAGCCGGAAAGTGCTTACCGTTATGACGCGCTGAATCGCTACCCGATGAGCGATGTGCTGCGCCCCTTTGAACTGGCGGCGGGCATGTGCCGGATGCATTGGTTAAGTCCCATCATTATTTACTGGGCGAGACGGCAAAGCGCACAGGAGCTGGCGAGCCACGCCAGAGCCTACGGTGACTGGCTGGCAAATCCGCTGTCTCCAGGAGGCCGCTGA	MMSQPAKVLLLYAHPESQDSVANRVLLKPATQLSNVTVHDLYAHYPDFFIDIPREQALLREHEVIVFQHPLYTYSCPALLKEWLDRVLSRGFASGPGGNQLAGKYWRSVITTGEPESAYRYDALNRYPMSDVLRPFELAAGMCRMHWLSPIIIYWARRQSAQELASHARAYGDWLANPLSPGGR	1.1165	3.21212	0.753797	1.69414	0.310518	0.408696	0.409519	0.376244	0.787659	0.201739	0.198913	0.396103	93.25	180.81	93.81	5.58	7.52	7.83	4.34	5.57	3.66	83.52	56.29	124.45	17.97	18.4	19.12	5.51	27.61	18.4	3.59556	7.64027e-22	2.32088e-20	1.88064	1.00334e-06	8.85218e-06	1.79497	0.000763692	0.0124954	4.28252	8.40652e-31	5.66383e-29	2.25576	5.44026e-06	6.97986e-05	1.9727	0.00287287	0.0741743	0.527047	0.149098	0.315788	0.30727	0.379332	0.625654	0.241327	0.694388	0.955799	protein required for KefB activity
NC_000913.3:2724448-2725746:-	NC_000913.3	2724448	2725746	-	b2587	b2587	NP_417082.1	kgtP	1299	433	ATG	TAG	AGGAGACATAATGGC	ATGGCTGAAAGTACTGTAACGGCAGACAGCAAACTGACAAGTAGTGATACTCGTCGCCGCATTTGGGCGATTGTGGGGGCCTCTTCAGGTAATCTGGTCGAGTGGTTCGATTTCTATGTCTACTCGTTCTGTTCACTCTACTTTGCCCACATCTTCTTCCCTTCCGGGAACACGACGACTCAACTACTACAAACAGCAGGTGTTTTTGCTGCGGGATTCCTGATGCGCCCAATAGGCGGTTGGCTATTTGGCCGCATAGCCGATAAACATGGTCGCAAAAAATCGATGCTGTTATCGGTGTGTATGATGTGTTTCGGATCGCTGGTTATCGCCTGCCTCCCAGGTTATGAAACTATAGGTACGTGGGCTCCGGCATTATTGCTTCTCGCTCGTTTATTTCAGGGATTATCTGTTGGCGGAGAATATGGCACCAGCGCCACCTATATGAGTGAAGTTGCCGTTGAAGGGCGCAAAGGTTTTTACGCATCATTTCAGTATGTGACGTTGATCGGCGGACAACTGCTAGCCCTACTGGTTGTCGTGGTTTTACAACACACCATGGAAGACGCTGCACTCAGAGAGTGGGGATGGCGTATTCCTTTCGCGTTAGGAGCTGTGTTAGCTGTTGTGGCGTTGTGGTTACGTCGTCAGTTAGATGAAACTTCGCAACAAGAAACGCGCGCTTTAAAAGAAGCTGGATCTCTGAAAGGATTATGGCGCAATCGCCGTGCATTCATCATGGTTCTCGGTTTTACCGCTGCGGGCTCCCTTTGTTTCTATACCTTCACTACTTATATGCAGAAGTATCTGGTAAATACTGCGGGAATGCATGCCAACGTGGCGAGTGGCATTATGACTGCCGCATTGTTTGTATTCATGCTTATTCAACCACTCATTGGCGCGCTGTCGGATAAGATTGGTCGCCGTACCTCAATGTTATGTTTCGGTTCGCTGGCAGCCATTTTTACCGTTCCTATTCTCTCAGCATTGCAAAACGTTTCCTCGCCTTATGCCGCTTTTGGTCTGGTGATGTGTGCCCTGCTGATAGTGAGTTTTTATACATCAATCAGTGGAATACTGAAGGCTGAGATGTTCCCGGCACAGGTTCGCGCATTAGGCGTTGGTCTGTCATATGCGGTCGCTAATGCTATATTTGGTGGTTCGGCGGAGTACGTAGCGTTGTCGCTGAAATCAATAGGAATGGAAACAGCCTTCTTCTGGTATGTGACCTTGATGGCCGTGGTGGCGTTTCTGGTTTCTTTGATGCTACATCGCAAAGGGAAGGGGATGCGTCTTTAG	MAESTVTADSKLTSSDTRRRIWAIVGASSGNLVEWFDFYVYSFCSLYFAHIFFPSGNTTTQLLQTAGVFAAGFLMRPIGGWLFGRIADKHGRKKSMLLSVCMMCFGSLVIACLPGYETIGTWAPALLLLARLFQGLSVGGEYGTSATYMSEVAVEGRKGFYASFQYVTLIGGQLLALLVVVVLQHTMEDAALREWGWRIPFALGAVLAVVALWLRRQLDETSQQETRALKEAGSLKGLWRNRRAFIMVLGFTAAGSLCFYTFTTYMQKYLVNTAGMHANVASGIMTAALFVFMLIQPLIGALSDKIGRRTSMLCFGSLAAIFTVPILSALQNVSSPYAAFGLVMCALLIVSFYTSISGILKAEMFPAQVRALGVGLSYAVANAIFGGSAEYVALSLKSIGMETAFFWYVTLMAVVAFLVSLMLHRKGKGMRL	1.26872	1.57428	1.01835	1.28712	0.582836	0.756241	0.806925	0.715334	1.27938	0.406559	0.575127	0.753688	527.7	923.03	477.83	228.67	428.32	521.08	271.74	241.98	181.05	415.93	586.32	469.22	392.34	566.38	645.76	212.4	595.19	314.8	0.285028	0.365177	0.471957	-0.26756	0.442856	0.580587	0.687525	0.165155	0.405941	0.97887	0.00123308	0.003958	0.360233	0.318777	0.522758	0.687471	0.131575	0.479306	0.671848	0.0290072	0.0934143	0.584928	0.0684505	0.21664	-0.0087479	0.986867	0.99874	alpha-ketoglutarate:H(+) symporter
NC_000913.3:1418008-1418229:-	NC_000913.3	1418008	1418229	-	b1352	b4526,b1352	NP_415869.2	kilR	222	74	ATG	TGA	AAAATGGAGATAATT	ATGATTGCACATCACTTCGGAACTGATGAAATACCACGTCAGTGTGTGACTCCTGGCGATTATGTTCTTCATGAAGGCCGGACATATATTGCCTCGGCAAACAATATTAAAAAGCGAAAACTATATATTCGTAACCTGACCACAAAAACATTCATTACTGACCGCATGATTAAAGTCTTCCTCGGTCGTGATGGTTTACCTGTAAAGGCGGAGTCATGGTGA	MIAHHFGTDEIPRQCVTPGDYVLHEGRTYIASANNIKKRKLYIRNLTTKTFITDRMIKVFLGRDGLPVKAESW	1.01875	0	NaN	0.509375	NaN	NaN	NaN	NaN	NaN	0.77931	0	0.389655	1.63	0	0	2.4	2.8	1.55	1.61	1.13	0	1.6	0.61	0	0	0	0	0	1.45	0.52	-0.535741	0.236242	0.332922	0.177717	0.569421		-4.51773	0.108413		-0.15235	0.830554		-0.0240859	0.903038		0.0641359	0.982071		0.482132	0.19946	0.385696	-0.0722155	0.622325		3.75051	0.109524		Rac prophage%3B inhibitor of FtsZ%2C killing protein
NC_000913.3:4560930-4561484:+	NC_000913.3	4560930	4561484	+	b4331	b4331	NP_418751.4	kptA	555	185	ATG	TAA	AGGGACGAAAACGAG	ATGGCAAAGTACAACGAAAAAGAGCTGGCGGATACGAGCAAGTTTTTAAGTTTTGTCCTCCGACACAAACCGGAGGCGATTGGTATCGTACTGGACCGTGAAGGATGGGCGGATATCGATAAGCTCATACTTTGTGCCCAAAAAGCGGGCAAGCGGTTAACCCGTGCATTGCTGGATACTGTGGTTGCCACCAGCGATAAAAAGCGTTTTAGTTATTCCAGTGATGGTAGGTGCATCCGCGCGGTTCAGGGGCATTCGACTTCGCAGGTCGCTATTTCCTTTGCCGAAAAAACACCGCCACAGTTTCTCTACCACGGTACGGCAAGCCGTTTCCTTGACGAGATAAAAAAACAGGGGCTGATTGCAGGTGAGCGTCACTACGTACATCTCTCTGCTGATGAAGCAACGGCACGCAAAGTGGGAGCAAGACACGGATCGCCGGTTATTTTAACCGTCAAAGCACAGGAAATGGCGAAACGAGGCCTCCCTTTCTGGCAAGCGGAAAACGGGGTCTGGCTGACATCAACGGTTGCGGTTGAGTTTCTTGAGTGGTAA	MAKYNEKELADTSKFLSFVLRHKPEAIGIVLDREGWADIDKLILCAQKAGKRLTRALLDTVVATSDKKRFSYSSDGRCIRAVQGHSTSQVAISFAEKTPPQFLYHGTASRFLDEIKKQGLIAGERHYVHLSADEATARKVGARHGSPVILTVKAQEMAKRGLPFWQAENGVWLTSTVAVEFLEW	0.369084	0.427305	0.31037	0.36892	0.330907	0.403785	0.400299	0.37833	0.111216	0.231884	0.0977597	0.146953	14.35	20.72	12.75	5	6.4	5.36	3.54	5.12	1.92	38.88	48.49	41.08	15.11	15.85	13.39	31.83	22.08	19.64	0.907003	0.0394414	0.0748732	1.21778	0.00163514	0.00625627	-0.142129	0.766711	0.893887	1.65316	0.000482297	0.00170878	0.607238	0.136477	0.297882	1.22005	0.0373248	0.274342	0.580185	0.133649	0.291762	-0.431287	0.212734	0.448569	1.35085	0.0164785	0.354602	RNA 2'-phosphotransferase
NC_000913.3:3931316-3933184:+	NC_000913.3	3931316	3933184	+	b3747	b3747	YP_026244.1	kup	1869	623	ATG	TAA	ACGAAAGACTAGTCT	ATGAGCACTGATAATAAGCAATCATTGCCCGCGATTACCCTCGCGGCGATTGGAGTTGTCTACGGCGATATTGGTACCAGCCCGTTATATACACTTCGTGAATGTTTGTCCGGCCAGTTTGGTTTTGGCGTTGAACGCGATGCCGTGTTTGGCTTTTTATCGCTGATCTTCTGGCTGCTAATCTTTGTGGTTTCCATTAAATATCTCACCTTCGTGATGCGGGCAGATAACGCCGGTGAGGGGGGGATCCTGACGTTGATGTCGCTTGCCGGGCGTAATACGTCGGCGCGAACCACATCAATGCTGGTGATTATGGGGCTAATCGGCGGCAGCTTTTTCTATGGTGAAGTCGTCATAACACCCGCTATTTCGGTGATGTCAGCCATTGAAGGTCTGGAAATCGTCGCCCCGCAGCTGGATACCTGGATAGTTCCCCTCTCAATTATCGTTCTCACTTTATTATTTATGATTCAAAAACATGGCACGGCTATGGTCGGTAAGCTGTTTGCGCCGATCATGCTGACCTGGTTTTTGATTCTGGCAGGACTGGGGTTACGTAGCATTATTGCTAACCCGGAAGTGCTGCATGCGCTGAATCCAATGTGGGCGGTGCATTTCTTCCTTGAATACAAAACGGTTTCTTTTATTGCATTAGGGGCAGTGGTGTTGTCGATTACGGGGGTCGAGGCGCTGTATGCTGATATGGGGCACTTTGGTAAGTTCCCTATTCGCCTGGCGTGGTTCACCGTCGTATTACCTTCCTTGACCCTTAATTACTTCGGTCAGGGAGCGCTGTTGTTAAAGAACCCGGAAGCGATTAAGAACCCGTTCTTCCTGTTGGCACCGGACTGGGCGCTGATCCCGCTGCTGATCATCGCCGCACTGGCGACGGTAATTGCCTCGCAGGCGGTTATCTCTGGCGTCTTCTCATTGACGCGTCAGGCGGTACGTCTGGGATATTTGTCGCCGATGCGCATTATTCACACCTCCGAAATGGAGTCAGGGCAAATCTATATTCCGTTTGTGAACTGGATGCTCTATGTCGCGGTCGTGATTGTGATTGTCAGCTTTGAGCACTCCAGCAACCTGGCGGCGGCGTACGGGATTGCGGTGACCGGAACCATGGTGCTGACGTCTATTCTCTCGACTACCGTGGCACGTCAGAACTGGCACTGGAATAAGTATTTTGTTGCGCTGATCCTGATTGCTTTCCTTTGTGTCGATATTCCATTGTTCACCGCTAACCTCGATAAACTGCTCTCCGGCGGCTGGTTGCCATTGAGCCTCGGTACTGTGATGTTTATCGTGATGACCACCTGGAAGAGCGAGCGTTTCCGCTTGCTGCGGCGGATGCATGAACATGGTAACTCTCTGGAAGCGATGATTGCTTCGCTGGAGAAATCACCGCCTGTTCGCGTGCCCGGGACCGCGGTGTATATGTCGCGTGCAATCAACGTCATTCCCTTTGCGCTGATGCATAACCTTAAACATAACAAGGTATTGCATGAGCGGGTGATTCTGTTAACTCTGCGCACCGAAGACGCTCCATATGTCCATAACGTCCGTCGGGTACAGATTGAACAACTGTCGCCCACTTTCTGGCGCGTGGTGGCAAGTTATGGTTGGCGAGAAACGCCAAACGTAGAAGAAGTTTTCCACCGCTGCGGTCTGGAAGGATTAAGTTGCCGGATGATGGAAACCTCCTTCTTTATGTCGCATGAGTCGTTGATCCTCGGCAAACGCCCGTGGTATTTGCGTCTGCGCGGCAAGCTGTACTTGCTGCTGCAACGTAATGCGCTGCGTGCACCAGATCAATTTGAAATCCCGCCAAACAGGGTTATCGAACTGGGTACTCAGGTCGAAATCTAA	MSTDNKQSLPAITLAAIGVVYGDIGTSPLYTLRECLSGQFGFGVERDAVFGFLSLIFWLLIFVVSIKYLTFVMRADNAGEGGILTLMSLAGRNTSARTTSMLVIMGLIGGSFFYGEVVITPAISVMSAIEGLEIVAPQLDTWIVPLSIIVLTLLFMIQKHGTAMVGKLFAPIMLTWFLILAGLGLRSIIANPEVLHALNPMWAVHFFLEYKTVSFIALGAVVLSITGVEALYADMGHFGKFPIRLAWFTVVLPSLTLNYFGQGALLLKNPEAIKNPFFLLAPDWALIPLLIIAALATVIASQAVISGVFSLTRQAVRLGYLSPMRIIHTSEMESGQIYIPFVNWMLYVAVVIVIVSFEHSSNLAAAYGIAVTGTMVLTSILSTTVARQNWHWNKYFVALILIAFLCVDIPLFTANLDKLLSGGWLPLSLGTVMFIVMTTWKSERFRLLRRMHEHGNSLEAMIASLEKSPPVRVPGTAVYMSRAINVIPFALMHNLKHNKVLHERVILLTLRTEDAPYVHNVRRVQIEQLSPTFWRVVASYGWRETPNVEEVFHRCGLEGLSCRMMETSFFMSHESLILGKRPWYLRLRGKLYLLLQRNALRAPDQFEIPPNRVIELGTQVEI	1.49367	0.798021	1.25611	1.1826	0.623889	0.82515	0.469188	0.639409	0.629981	0.75585	0.703777	0.696536	64.87	43.54	67.88	32.28	32.94	27.79	23.24	26.81	21.43	43.43	54.56	54.04	51.74	39.92	59.23	36.89	35.47	30.45	0.437894	0.133454	0.20998	-0.146985	0.667584	0.771209	0.744683	0.0725691	0.251712	0.838863	0.00449437	0.0124427	0.400581	0.28473	0.486009	0.510601	0.224886	0.58986	0.404374	0.106433	0.247975	0.52232	0.104259	0.288313	-0.258603	0.480869	0.911441	K(+):H(+) symporter Kup
NC_000913.3:361249-361860:-	NC_000913.3	361249	361860	-	b0342	b0342	NP_414876.1	lacA	612	204	TTG	TAA	AACGGAGTGATCGCA	TTGAACATGCCAATGACCGAAAGAATAAGAGCAGGCAAGCTATTTACCGATATGTGCGAAGGCTTACCGGAAAAAAGACTTCGTGGGAAAACGTTAATGTATGAGTTTAATCACTCGCATCCATCAGAAGTTGAAAAAAGAGAAAGCCTGATTAAAGAAATGTTTGCCACGGTAGGGGAAAACGCCTGGGTAGAACCGCCTGTCTATTTCTCTTACGGTTCCAACATCCATATAGGCCGCAATTTTTATGCAAATTTCAATTTAACCATTGTCGATGACTACACGGTAACAATCGGTGATAACGTACTGATTGCACCCAACGTTACTCTTTCCGTTACGGGACACCCTGTACACCATGAATTGAGAAAAAACGGCGAGATGTACTCTTTTCCGATAACGATTGGCAATAACGTCTGGATCGGAAGTCATGTGGTTATTAATCCAGGCGTCACCATCGGGGATAATTCTGTTATTGGCGCGGGTAGTATCGTCACAAAAGACATTCCACCAAACGTCGTGGCGGCTGGCGTTCCTTGTCGGGTTATTCGCGAAATAAACGACCGGGATAAGCACTATTATTTCAAAGATTATAAAGTTGAATCGTCAGTTTAA	LNMPMTERIRAGKLFTDMCEGLPEKRLRGKTLMYEFNHSHPSEVEKRESLIKEMFATVGENAWVEPPVYFSYGSNIHIGRNFYANFNLTIVDDYTVTIGDNVLIAPNVTLSVTGHPVHHELRKNGEMYSFPITIGNNVWIGSHVVINPGVTIGDNSVIGAGSIVTKDIPPNVVAAGVPCRVIREINDRDKHYYFKDYKVESSV	0.628647	1.28182	0.533981	0.814815	0.688162	0.706913	1.40138	0.932153	0.84389	0.921317	1.55103	1.10541	2.37	1.41	1.65	7.15	7.26	12.15	26.38	16.51	27.05	3.77	1.1	3.09	10.39	10.27	8.67	31.26	17.92	17.44	-2.31008	0.0004067	0.00127938	-1.91808	0.000316939	0.0014887	-0.480005	0.564652	0.776007	-3.86188	2.69684e-10	2.8097e-09	-3.0538	2.17241e-08	5.04586e-07	-0.796325	0.287977	0.65068	-1.20892	0.000305573	0.00206143	-0.791225	0.037237	0.142863	-0.28235	0.610655	0.943271	galactoside O-acetyltransferase
NC_000913.3:366428-367510:-	NC_000913.3	366428	367510	-	b0345	b0345	NP_414879.3	lacI	1083	361	GTG	TGA	TTCAGGGTGGTGAAT	GTGAAACCAGTAACGTTATACGATGTCGCAGAGTATGCCGGTGTCTCTTATCAGACCGTTTCCCGCGTGGTGAACCAGGCCAGCCACGTTTCTGCGAAAACGCGGGAAAAAGTGGAAGCGGCGATGGCGGAGCTGAATTACATTCCCAACCGCGTGGCACAACAACTGGCGGGCAAACAGTCGTTGCTGATTGGCGTTGCCACCTCCAGTCTGGCCCTGCACGCGCCGTCGCAAATTGTCGCGGCGATTAAATCTCGCGCCGATCAACTGGGTGCCAGCGTGGTGGTGTCGATGGTAGAACGAAGCGGCGTCGAAGCCTGTAAAGCGGCGGTGCACAATCTTCTCGCGCAACGCGTCAGTGGGCTGATCATTAACTATCCGCTGGATGACCAGGATGCCATTGCTGTGGAAGCTGCCTGCACTAATGTTCCGGCGTTATTTCTTGATGTCTCTGACCAGACACCCATCAACAGTATTATTTTCTCCCATGAAGACGGTACGCGACTGGGCGTGGAGCATCTGGTCGCATTGGGTCACCAGCAAATCGCGCTGTTAGCGGGCCCATTAAGTTCTGTCTCGGCGCGTCTGCGTCTGGCTGGCTGGCATAAATATCTCACTCGCAATCAAATTCAGCCGATAGCGGAACGGGAAGGCGACTGGAGTGCCATGTCCGGTTTTCAACAAACCATGCAAATGCTGAATGAGGGCATCGTTCCCACTGCGATGCTGGTTGCCAACGATCAGATGGCGCTGGGCGCAATGCGCGCCATTACCGAGTCCGGGCTGCGCGTTGGTGCGGATATCTCGGTAGTGGGATACGACGATACCGAAGACAGCTCATGTTATATCCCGCCGTTAACCACCATCAAACAGGATTTTCGCCTGCTGGGGCAAACCAGCGTGGACCGCTTGCTGCAACTCTCTCAGGGCCAGGCGGTGAAGGGCAATCAGCTGTTGCCCGTCTCACTGGTGAAAAGAAAAACCACCCTGGCGCCCAATACGCAAACCGCCTCTCCCCGCGCGTTGGCCGATTCATTAATGCAGCTGGCACGACAGGTTTCCCGACTGGAAAGCGGGCAGTGA	VKPVTLYDVAEYAGVSYQTVSRVVNQASHVSAKTREKVEAAMAELNYIPNRVAQQLAGKQSLLIGVATSSLALHAPSQIVAAIKSRADQLGASVVVSMVERSGVEACKAAVHNLLAQRVSGLIINYPLDDQDAIAVEAACTNVPALFLDVSDQTPINSIIFSHEDGTRLGVEHLVALGHQQIALLAGPLSSVSARLRLAGWHKYLTRNQIQPIAEREGDWSAMSGFQQTMQMLNEGIVPTAMLVANDQMALGAMRAITESGLRVGADISVVGYDDTEDSSCYIPPLTTIKQDFRLLGQTSVDRLLQLSQGQAVKGNQLLPVSLVKRKTTLAPNTQTASPRALADSLMQLARQVSRLESGQ	2.54642	4.02444	1.46703	2.6793	0.869606	0.714919	0.743243	0.775923	1.45494	0.746583	0.601258	0.934259	169.77	154.78	138.62	18.34	14.52	15.95	20.34	19.12	15.29	66.67	38.46	94.49	21.09	20.31	21.46	13.98	25.61	25.43	2.77039	7.76275e-20	1.89952e-18	1.27922	0.000449629	0.00202385	1.53601	8.22706e-05	0.00257824	2.65213	2.21709e-19	6.03571e-18	1.33654	0.00129716	0.00787062	1.28429	0.00717587	0.118543	-0.0830312	0.753809	0.869202	0.0843107	0.792636	0.907612	-0.230331	0.567242	0.931023	DNA-binding transcriptional repressor LacI
NC_000913.3:361926-363179:-	NC_000913.3	361926	363179	-	b0343	b0343	NP_414877.1	lacY	1254	418	ATG	TAA	GTAAGGAAATCCATT	ATGTACTATTTAAAAAACACAAACTTTTGGATGTTCGGTTTATTCTTTTTCTTTTACTTTTTTATCATGGGAGCCTACTTCCCGTTTTTCCCGATTTGGCTACATGACATCAACCATATCAGCAAAAGTGATACGGGTATTATTTTTGCCGCTATTTCTCTGTTCTCGCTATTATTCCAACCGCTGTTTGGTCTGCTTTCTGACAAACTCGGGCTGCGCAAATACCTGCTGTGGATTATTACCGGCATGTTAGTGATGTTTGCGCCGTTCTTTATTTTTATCTTCGGGCCACTGTTACAATACAACATTTTAGTAGGATCGATTGTTGGTGGTATTTATCTAGGCTTTTGTTTTAACGCCGGTGCGCCAGCAGTAGAGGCATTTATTGAGAAAGTCAGCCGTCGCAGTAATTTCGAATTTGGTCGCGCGCGGATGTTTGGCTGTGTTGGCTGGGCGCTGTGTGCCTCGATTGTCGGCATCATGTTCACCATCAATAATCAGTTTGTTTTCTGGCTGGGCTCTGGCTGTGCACTCATCCTCGCCGTTTTACTCTTTTTCGCCAAAACGGATGCGCCCTCTTCTGCCACGGTTGCCAATGCGGTAGGTGCCAACCATTCGGCATTTAGCCTTAAGCTGGCACTGGAACTGTTCAGACAGCCAAAACTGTGGTTTTTGTCACTGTATGTTATTGGCGTTTCCTGCACCTACGATGTTTTTGACCAACAGTTTGCTAATTTCTTTACTTCGTTCTTTGCTACCGGTGAACAGGGTACGCGGGTATTTGGCTACGTAACGACAATGGGCGAATTACTTAACGCCTCGATTATGTTCTTTGCGCCACTGATCATTAATCGCATCGGTGGGAAAAACGCCCTGCTGCTGGCTGGCACTATTATGTCTGTACGTATTATTGGCTCATCGTTCGCCACCTCAGCGCTGGAAGTGGTTATTCTGAAAACGCTGCATATGTTTGAAGTACCGTTCCTGCTGGTGGGCTGCTTTAAATATATTACCAGCCAGTTTGAAGTGCGTTTTTCAGCGACGATTTATCTGGTCTGTTTCTGCTTCTTTAAGCAACTGGCGATGATTTTTATGTCTGTACTGGCGGGCAATATGTATGAAAGCATCGGTTTCCAGGGCGCTTATCTGGTGCTGGGTCTGGTGGCGCTGGGCTTCACCTTAATTTCCGTGTTCACGCTTAGCGGCCCCGGCCCGCTTTCCCTGCTGCGTCGTCAGGTGAATGAAGTCGCTTAA	MYYLKNTNFWMFGLFFFFYFFIMGAYFPFFPIWLHDINHISKSDTGIIFAAISLFSLLFQPLFGLLSDKLGLRKYLLWIITGMLVMFAPFFIFIFGPLLQYNILVGSIVGGIYLGFCFNAGAPAVEAFIEKVSRRSNFEFGRARMFGCVGWALCASIVGIMFTINNQFVFWLGSGCALILAVLLFFAKTDAPSSATVANAVGANHSAFSLKLALELFRQPKLWFLSLYVIGVSCTYDVFDQQFANFFTSFFATGEQGTRVFGYVTTMGELLNASIMFFAPLIINRIGGKNALLLAGTIMSVRIIGSSFATSALEVVILKTLHMFEVPFLLVGCFKYITSQFEVRFSATIYLVCFCFFKQLAMIFMSVLAGNMYESIGFQGAYLVLGLVALGFTLISVFTLSGPGPLSLLRRQVNEVA	0.881679	0.919831	1.01946	0.940322	1.57763	1.41313	2.61723	1.86933	1.51539	2.09429	3.42836	2.34601	2.31	4.36	5.24	9.45	10.98	29.47	44.31	30.43	46.42	2.62	4.74	5.14	5.99	7.77	11.26	29.24	14.53	13.54	-2.21925	4.10431e-07	2.20343e-06	-1.05082	0.0122134	0.0346538	-1.13053	0.0623934	0.230198	-3.63604	8.63661e-18	2.00692e-16	-1.977	0.000104456	0.00092024	-1.33433	0.0667	0.358412	-1.25525	0.000111366	0.000847947	-0.74826	0.047873	0.169468	-0.166215	0.804879	0.976269	lactose permease
NC_000913.3:363231-366305:-	NC_000913.3	363231	366305	-	b0344	b0344	NP_414878.1	lacZ	3075	1025	ATG	TAA	ACACAGGAAACAGCT	ATGACCATGATTACGGATTCACTGGCCGTCGTTTTACAACGTCGTGACTGGGAAAACCCTGGCGTTACCCAACTTAATCGCCTTGCAGCACATCCCCCTTTCGCCAGCTGGCGTAATAGCGAAGAGGCCCGCACCGATCGCCCTTCCCAACAGTTGCGCAGCCTGAATGGCGAATGGCGCTTTGCCTGGTTTCCGGCACCAGAAGCGGTGCCGGAAAGCTGGCTGGAGTGCGATCTTCCTGAGGCCGATACTGTCGTCGTCCCCTCAAACTGGCAGATGCACGGTTACGATGCGCCCATCTACACCAACGTGACCTATCCCATTACGGTCAATCCGCCGTTTGTTCCCACGGAGAATCCGACGGGTTGTTACTCGCTCACATTTAATGTTGATGAAAGCTGGCTACAGGAAGGCCAGACGCGAATTATTTTTGATGGCGTTAACTCGGCGTTTCATCTGTGGTGCAACGGGCGCTGGGTCGGTTACGGCCAGGACAGTCGTTTGCCGTCTGAATTTGACCTGAGCGCATTTTTACGCGCCGGAGAAAACCGCCTCGCGGTGATGGTGCTGCGCTGGAGTGACGGCAGTTATCTGGAAGATCAGGATATGTGGCGGATGAGCGGCATTTTCCGTGACGTCTCGTTGCTGCATAAACCGACTACACAAATCAGCGATTTCCATGTTGCCACTCGCTTTAATGATGATTTCAGCCGCGCTGTACTGGAGGCTGAAGTTCAGATGTGCGGCGAGTTGCGTGACTACCTACGGGTAACAGTTTCTTTATGGCAGGGTGAAACGCAGGTCGCCAGCGGCACCGCGCCTTTCGGCGGTGAAATTATCGATGAGCGTGGTGGTTATGCCGATCGCGTCACACTACGTCTGAACGTCGAAAACCCGAAACTGTGGAGCGCCGAAATCCCGAATCTCTATCGTGCGGTGGTTGAACTGCACACCGCCGACGGCACGCTGATTGAAGCAGAAGCCTGCGATGTCGGTTTCCGCGAGGTGCGGATTGAAAATGGTCTGCTGCTGCTGAACGGCAAGCCGTTGCTGATTCGAGGCGTTAACCGTCACGAGCATCATCCTCTGCATGGTCAGGTCATGGATGAGCAGACGATGGTGCAGGATATCCTGCTGATGAAGCAGAACAACTTTAACGCCGTGCGCTGTTCGCATTATCCGAACCATCCGCTGTGGTACACGCTGTGCGACCGCTACGGCCTGTATGTGGTGGATGAAGCCAATATTGAAACCCACGGCATGGTGCCAATGAATCGTCTGACCGATGATCCGCGCTGGCTACCGGCGATGAGCGAACGCGTAACGCGAATGGTGCAGCGCGATCGTAATCACCCGAGTGTGATCATCTGGTCGCTGGGGAATGAATCAGGCCACGGCGCTAATCACGACGCGCTGTATCGCTGGATCAAATCTGTCGATCCTTCCCGCCCGGTGCAGTATGAAGGCGGCGGAGCCGACACCACGGCCACCGATATTATTTGCCCGATGTACGCGCGCGTGGATGAAGACCAGCCCTTCCCGGCTGTGCCGAAATGGTCCATCAAAAAATGGCTTTCGCTACCTGGAGAGACGCGCCCGCTGATCCTTTGCGAATACGCCCACGCGATGGGTAACAGTCTTGGCGGTTTCGCTAAATACTGGCAGGCGTTTCGTCAGTATCCCCGTTTACAGGGCGGCTTCGTCTGGGACTGGGTGGATCAGTCGCTGATTAAATATGATGAAAACGGCAACCCGTGGTCGGCTTACGGCGGTGATTTTGGCGATACGCCGAACGATCGCCAGTTCTGTATGAACGGTCTGGTCTTTGCCGACCGCACGCCGCATCCAGCGCTGACGGAAGCAAAACACCAGCAGCAGTTTTTCCAGTTCCGTTTATCCGGGCAAACCATCGAAGTGACCAGCGAATACCTGTTCCGTCATAGCGATAACGAGCTCCTGCACTGGATGGTGGCGCTGGATGGTAAGCCGCTGGCAAGCGGTGAAGTGCCTCTGGATGTCGCTCCACAAGGTAAACAGTTGATTGAACTGCCTGAACTACCGCAGCCGGAGAGCGCCGGGCAACTCTGGCTCACAGTACGCGTAGTGCAACCGAACGCGACCGCATGGTCAGAAGCCGGGCACATCAGCGCCTGGCAGCAGTGGCGTCTGGCGGAAAACCTCAGTGTGACGCTCCCCGCCGCGTCCCACGCCATCCCGCATCTGACCACCAGCGAAATGGATTTTTGCATCGAGCTGGGTAATAAGCGTTGGCAATTTAACCGCCAGTCAGGCTTTCTTTCACAGATGTGGATTGGCGATAAAAAACAACTGCTGACGCCGCTGCGCGATCAGTTCACCCGTGCACCGCTGGATAACGACATTGGCGTAAGTGAAGCGACCCGCATTGACCCTAACGCCTGGGTCGAACGCTGGAAGGCGGCGGGCCATTACCAGGCCGAAGCAGCGTTGTTGCAGTGCACGGCAGATACACTTGCTGATGCGGTGCTGATTACGACCGCTCACGCGTGGCAGCATCAGGGGAAAACCTTATTTATCAGCCGGAAAACCTACCGGATTGATGGTAGTGGTCAAATGGCGATTACCGTTGATGTTGAAGTGGCGAGCGATACACCGCATCCGGCGCGGATTGGCCTGAACTGCCAGCTGGCGCAGGTAGCAGAGCGGGTAAACTGGCTCGGATTAGGGCCGCAAGAAAACTATCCCGACCGCCTTACTGCCGCCTGTTTTGACCGCTGGGATCTGCCATTGTCAGACATGTATACCCCGTACGTCTTCCCGAGCGAAAACGGTCTGCGCTGCGGGACGCGCGAATTGAATTATGGCCCACACCAGTGGCGCGGCGACTTCCAGTTCAACATCAGCCGCTACAGTCAACAGCAACTGATGGAAACCAGCCATCGCCATCTGCTGCACGCGGAAGAAGGCACATGGCTGAATATCGACGGTTTCCATATGGGGATTGGTGGCGACGACTCCTGGAGCCCGTCAGTATCGGCGGAATTCCAGCTGAGCGCCGGTCGCTACCATTACCAGTTGGTCTGGTGTCAAAAATAA	MTMITDSLAVVLQRRDWENPGVTQLNRLAAHPPFASWRNSEEARTDRPSQQLRSLNGEWRFAWFPAPEAVPESWLECDLPEADTVVVPSNWQMHGYDAPIYTNVTYPITVNPPFVPTENPTGCYSLTFNVDESWLQEGQTRIIFDGVNSAFHLWCNGRWVGYGQDSRLPSEFDLSAFLRAGENRLAVMVLRWSDGSYLEDQDMWRMSGIFRDVSLLHKPTTQISDFHVATRFNDDFSRAVLEAEVQMCGELRDYLRVTVSLWQGETQVASGTAPFGGEIIDERGGYADRVTLRLNVENPKLWSAEIPNLYRAVVELHTADGTLIEAEACDVGFREVRIENGLLLLNGKPLLIRGVNRHEHHPLHGQVMDEQTMVQDILLMKQNNFNAVRCSHYPNHPLWYTLCDRYGLYVVDEANIETHGMVPMNRLTDDPRWLPAMSERVTRMVQRDRNHPSVIIWSLGNESGHGANHDALYRWIKSVDPSRPVQYEGGGADTTATDIICPMYARVDEDQPFPAVPKWSIKKWLSLPGETRPLILCEYAHAMGNSLGGFAKYWQAFRQYPRLQGGFVWDWVDQSLIKYDENGNPWSAYGGDFGDTPNDRQFCMNGLVFADRTPHPALTEAKHQQQFFQFRLSGQTIEVTSEYLFRHSDNELLHWMVALDGKPLASGEVPLDVAPQGKQLIELPELPQPESAGQLWLTVRVVQPNATAWSEAGHISAWQQWRLAENLSVTLPAASHAIPHLTTSEMDFCIELGNKRWQFNRQSGFLSQMWIGDKKQLLTPLRDQFTRAPLDNDIGVSEATRIDPNAWVERWKAAGHYQAEAALLQCTADTLADAVLITTAHAWQHQGKTLFISRKTYRIDGSGQMAITVDVEVASDTPHPARIGLNCQLAQVAERVNWLGLGPQENYPDRLTAACFDRWDLPLSDMYTPYVFPSENGLRCGTRELNYGPHQWRGDFQFNISRYSQQQLMETSHRHLLHAEEGTWLNIDGFHMGIGGDDSWSPSVSAEFQLSAGRYHYQLVWCQK	2.12406	2.5314	3.52618	2.72722	6.96753	8.07335	12.4221	9.15434	3.42056	5.37728	7.56401	5.45395	5.65	5.24	14.14	42.92	33.02	85.34	95.16	67.7	100.45	2.66	2.07	4.01	6.16	4.09	6.87	27.82	12.59	13.28	-3.09299	2.5516e-23	9.05404e-22	-1.061	0.00600176	0.0190519	-1.84524	6.19867e-05	0.00206666	-3.84556	2.06238e-29	1.22445e-27	-2.49407	1.18996e-07	2.35188e-06	-0.991224	0.106896	0.439236	-0.666215	0.0136343	0.0509658	-1.27647	0.000944794	0.00879764	0.842566	0.122473	0.677313	beta-galactosidase
NC_000913.3:250072-250827:+	NC_000913.3	250072	250827	+	b0230	b0230		lafU	756	252	GTC	TAA	TTGATTGTCAACAGC	GTCAGTAAATCCGAGCGTGAAAGCATTATCGCCGCGCTGCACGGGCAGTCGATTTTTAACGGTGGTGGGCTGTCGCCGTTAAATAAAATCAGCCCGTCTCATCCGCCAAAACCTGCCACCGTGGCGGTGCCGGAAGAGACGGAGAAAAAAGCGCGTGATGTGAATGAGAAAACGGCGCTGCTGAAGAAGAAATCCGCCACCGAGCTTGGTGAGCTGGCAACCAGTATCAACACCATTGCCCGTGATGCGCATATGGAAGCGAATCTGGAGATGGAGATTGTTCCCCAGGGATTACGCGTGCTGATTAAAGACGACCAGAACCGCAATATGTTTGAACGCGGCAGCGCGAAGATTATGCCGTTCTTTAAAACGCTGCTGGTGGAGCTCGCGCCAGTGTTCGACTCGCTCGATAATAAAATTATTATTACCGGGCATACCGATGCGATGGCCTACAAAAACAATATCTACAACAACTGGAACCTTTCGGGTGACCGCGCGCTTTCGGCTCGTCGGGTGCTGGAAGAGGCCGGAATGCCGGAAGATAAAGTGATGCAGGTAAGCGCAATGGCGGACCAGATGCTGCTGGATTCCAAAAATCCGCAAAGCGCGGGCAACCGGCGCATTGAGATTATGGTGCTGACCAAAAGTGCGTCCGATACGCTGTATCAATACTTTGGTCAGCATGGGGATAAAGTGGTGCAGCCGCTGGTGCAAAAGCTGGATAAGCAGCAGGTGCTTTCGCAGCGAACGCGTTAA	VSKSERESIIAALHGQSIFNGGGLSPLNKISPSHPPKPATVAVPEETEKKARDVNEKTALLKKKSATELGELATSINTIARDAHMEANLEMEIVPQGLRVLIKDDQNRNMFERGSAKIMPFFKTLLVELAPVFDSLDNKIIITGHTDAMAYKNNIYNNWNLSGDRALSARRVLEEAGMPEDKVMQVSAMADQMLLDSKNPQSAGNRRIEIMVLTKSASDTLYQYFGQHGDKVVQPLVQKLDKQQVLSQRTR	0.921348	0.275	0.909366	0.701905	0.591623	0.472	0.590747	0.551457	0.828947	0.517588	0.620879	0.655805	5.74	4.18	6.02	1.13	0.59	1.66	1.89	3.09	2.26	6.23	15.2	6.62	1.91	1.25	2.81	2.28	5.97	3.64	1.48511	0.0137069	0.0298579	1.59772	0.00310533	0.0108976	-0.180032	0.846574	0.933762	0.56387	0.23829	0.357777	0.902238	0.0569242	0.160104	-0.306049	0.674279	0.893618	-0.674444	0.118676	0.26765	-0.413827	0.27534	0.522295	-0.279544	0.733963	0.963266	flagellar system protein%2C promoterless fragment
NC_000913.3:4247971-4249311:+	NC_000913.3	4247971	4249311	+	b4036	b4036	NP_418460.1	lamB	1341	447	ATG	TAA	GACTCAGGAGATAGA	ATGATGATTACTCTGCGCAAACTTCCTCTGGCGGTTGCCGTCGCAGCGGGCGTAATGTCTGCTCAGGCAATGGCTGTTGATTTCCACGGCTATGCACGTTCCGGTATTGGTTGGACAGGTAGCGGCGGTGAACAACAGTGTTTCCAGACTACCGGTGCTCAAAGTAAATACCGTCTTGGCAACGAATGTGAAACTTATGCTGAATTAAAATTGGGTCAGGAAGTGTGGAAAGAGGGCGATAAGAGCTTCTATTTCGACACTAACGTGGCCTATTCCGTCGCACAACAGAATGACTGGGAAGCTACCGATCCGGCCTTCCGTGAAGCAAACGTGCAGGGTAAAAACCTGATCGAATGGCTGCCAGGCTCCACCATCTGGGCAGGTAAGCGCTTCTACCAACGTCATGACGTTCATATGATCGACTTCTACTACTGGGATATTTCTGGTCCTGGTGCCGGTCTGGAAAACATCGATGTTGGCTTCGGTAAACTCTCTCTGGCAGCAACCCGCTCCTCTGAAGCTGGTGGTTCTTCCTCTTTCGCCAGCAACAATATTTATGACTATACCAACGAAACCGCGAACGACGTTTTCGATGTGCGTTTAGCGCAGATGGAAATCAACCCGGGCGGCACATTAGAACTGGGTGTCGACTACGGTCGTGCCAACTTGCGTGATAACTATCGTCTGGTTGATGGCGCATCGAAAGACGGCTGGTTATTCACTGCTGAACATACTCAGAGTGTCCTGAAGGGCTTTAACAAGTTTGTTGTTCAGTACGCTACTGACTCGATGACCTCGCAGGGTAAAGGGCTGTCGCAGGGTTCTGGCGTTGCATTTGATAACGAAAAATTTGCCTACAATATCAACAACAACGGTCACATGCTGCGTATCCTCGACCACGGTGCGATCTCCATGGGCGACAACTGGGACATGATGTACGTGGGTATGTACCAGGATATCAACTGGGATAACGACAACGGCACCAAGTGGTGGACCGTCGGTATTCGCCCGATGTACAAGTGGACGCCAATCATGAGCACCGTGATGGAAATCGGCTACGACAACGTCGAATCCCAGCGCACCGGCGACAAGAACAATCAGTACAAAATTACCCTCGCACAACAATGGCAGGCTGGCGACAGCATCTGGTCACGCCCGGCTATTCGTGTCTTCGCAACCTACGCCAAGTGGGATGAGAAATGGGGTTACGACTACACCGGTAACGCTGATAACAACGCGAACTTCGGCAAAGCCGTTCCTGCTGATTTCAACGGCGGCAGCTTCGGTCGTGGCGACAGCGACGAGTGGACCTTCGGTGCCCAGATGGAAATCTGGTGGTAA	MMITLRKLPLAVAVAAGVMSAQAMAVDFHGYARSGIGWTGSGGEQQCFQTTGAQSKYRLGNECETYAELKLGQEVWKEGDKSFYFDTNVAYSVAQQNDWEATDPAFREANVQGKNLIEWLPGSTIWAGKRFYQRHDVHMIDFYYWDISGPGAGLENIDVGFGKLSLAATRSSEAGGSSSFASNNIYDYTNETANDVFDVRLAQMEINPGGTLELGVDYGRANLRDNYRLVDGASKDGWLFTAEHTQSVLKGFNKFVVQYATDSMTSQGKGLSQGSGVAFDNEKFAYNINNNGHMLRILDHGAISMGDNWDMMYVGMYQDINWDNDNGTKWWTVGIRPMYKWTPIMSTVMEIGYDNVESQRTGDKNNQYKITLAQQWQAGDSIWSRPAIRVFATYAKWDEKWGYDYTGNADNNANFGKAVPADFNGGSFGRGDSDEWTFGAQMEIWW	0.545241	7.33947	1.28832	3.05768	3.60597	8.66784	0.392629	4.22215	5.99738	14.6498	21.2857	13.9776	62.61	155.45	122.88	248.74	270.09	50.5	4120.14	3536.03	7113.67	114.83	21.18	95.38	68.98	31.16	128.62	686.99	241.37	334.2	-0.791497	0.0394608	0.0749013	-0.234792	0.507492	0.639205	-0.743353	0.433569	0.681588	-5.78579	4.98319e-57	1.83365e-54	-2.60049	1.22751e-09	3.65752e-08	-2.86932	0.000476874	0.0237043	-4.32024	1.84329e-07	2.68169e-06	-2.2741	1.63605e-07	5.94126e-06	-2.18457	0.0150839	0.341874	maltose outer membrane channel/phage lambda receptor protein
NC_000913.3:1340243-1340551:+	NC_000913.3	1340243	1340551	+	b1279	b1279	NP_415795.1	lapA	309	103	GTG	TAA	ATAACGGGAAGTAAT	GTGAAATATTTACTCATTTTCTTACTGGTGTTAGCGATCTTCGTGATTTCGGTCACGTTGGGTGCGCAGAACGATCAACAGGTGACGTTTAATTATCTGTTAGCGCAAGGGGAGTACCGTATTTCCACATTGCTGGCGGTATTGTTTGCTGCGGGGTTTGCTATCGGTTGGTTGATTTGTGGCCTGTTCTGGCTGCGAGTTCGTGTTTCCCTGGCGCGCGCTGAACGTAAAATAAAGCGACTGGAAAACCAGCTTTCACCCGCGACTGACGTGGCTGTAGTGCCGCACTCGTCAGCGGCGAAGGAATAA	VKYLLIFLLVLAIFVISVTLGAQNDQQVTFNYLLAQGEYRISTLLAVLFAAGFAIGWLICGLFWLRVRVSLARAERKIKRLENQLSPATDVAVVPHSSAAKE	0.623849	0.612367	0.360373	0.532196	0.3762	0.292477	0.273529	0.314069	0.341366	0.512382	0.4584	0.437382	250.65	317.31	155.4	113.68	95.45	99.22	138.83	152.7	135.15	401.78	518.17	431.22	302.18	326.35	362.74	406.69	298.02	294.83	0.689547	0.0311201	0.0610094	0.222944	0.512684	0.64309	0.63516	0.157428	0.395073	0.300742	0.319449	0.44783	0.288609	0.44006	0.638948	0.0931393	0.846251	0.956281	-0.359935	0.156233	0.326119	0.086624	0.780774	0.900871	-0.549316	0.131755	0.6896	lipopolysaccharide assembly protein A
NC_000913.3:1340558-1341727:+	NC_000913.3	1340558	1341727	+	b1280	b1280	NP_415796.1	lapB	1170	390	ATG	TAA	AAGGAATAACTTTCT	ATGCTGGAGTTGTTGTTTCTGCTTTTGCCTGTAGCCGCTGCCTATGGCTGGTATATGGGCCGCAGAAGTGCGCAACAAAACAAGCAAGATGAAGCCAACCGCTTGTCGCGTGATTACGTAGCGGGGGTTAACTTCCTGCTTAGTAATCAACAGGATAAAGCGGTAGACCTGTTTCTCGATATGCTTAAAGAGGATACAGGCACCGTTGAAGCCCACCTTACGCTCGGAAACCTGTTCCGTTCGCGTGGCGAAGTTGATCGCGCTATTCGCATCCATCAGACCCTAATGGAAAGCGCCTCGCTGACCTATGAACAGCGTCTGTTGGCGATTCAACAACTGGGGCGTGATTACATGGCCGCCGGGTTATATGACCGCGCGGAAGACATGTTCAATCAGCTGACCGATGAAACTGACTTCCGCATTGGCGCGCTGCAACAGTTGCTACAAATCTACCAGGCTACCAGTGAGTGGCAGAAAGCAATTGATGTTGCCGAACGCCTGGTGAAGCTGGGTAAAGATAAACAGCGCGTCGAAATTGCCCATTTCTACTGTGAGTTAGCCCTGCAGCATATGGCCAGCGACGATCTCGATCGTGCCATGACCTTGCTAAAAAAAGGGGCGGCGGCAGATAAAAACAGCGCCCGCGTATCCATAATGATGGGACGCGTGTTTATGGCGAAAGGAGAATACGCCAAAGCCGTCGAAAGTCTGCAACGCGTGATATCCCAGGACAGAGAACTGGTCAGCGAAACGCTGGAAATGTTGCAAACCTGCTATCAGCAGTTGGGTAAAACTGCCGAATGGGCAGAATTCCTGCAGCGTGCGGTGGAAGAGAACACCGGTGCCGATGCTGAATTGATGCTTGCTGATATCATCGAAGCGCGCGACGGTAGTGAGGCCGCACAGGTCTATATTACGCGCCAGCTTCAGCGTCATCCGACCATGCGTGTGTTCCATAAGTTAATGGATTACCACTTAAATGAAGCGGAAGAAGGGCGTGCCAAAGAGAGCCTGATGGTGCTGCGTGACATGGTTGGCGAGAAGGTACGTAGTAAGCCTCGTTATCGTTGCCAGAAATGTGGTTTTACCGCATACACCCTCTACTGGCATTGTCCGTCTTGTCGGGCCTGGTCAACCATTAAACCGATTCGCGGTCTTGATGGCCTGTAA	MLELLFLLLPVAAAYGWYMGRRSAQQNKQDEANRLSRDYVAGVNFLLSNQQDKAVDLFLDMLKEDTGTVEAHLTLGNLFRSRGEVDRAIRIHQTLMESASLTYEQRLLAIQQLGRDYMAAGLYDRAEDMFNQLTDETDFRIGALQQLLQIYQATSEWQKAIDVAERLVKLGKDKQRVEIAHFYCELALQHMASDDLDRAMTLLKKGAAADKNSARVSIMMGRVFMAKGEYAKAVESLQRVISQDRELVSETLEMLQTCYQQLGKTAEWAEFLQRAVEENTGADAELMLADIIEARDGSEAAQVYITRQLQRHPTMRVFHKLMDYHLNEAEEGRAKESLMVLRDMVGEKVRSKPRYRCQKCGFTAYTLYWHCPSCRAWSTIKPIRGLDGL	0.310258	0.410023	0.333093	0.351125	0.144821	0.125255	0.108262	0.126112	0.172589	0.186911	0.151355	0.170285	56.92	62.18	46.23	21.81	21.49	14.86	27.59	31.33	25.47	183.46	151.65	138.79	150.6	171.57	137.26	159.86	167.62	168.28	1.02499	0.000735508	0.00218416	-0.130941	0.688185	0.786992	1.34595	4.63337e-05	0.00163736	0.541045	0.0614723	0.119973	-0.134522	0.705628	0.839958	0.827095	0.0286144	0.243657	-0.429287	0.101668	0.239837	-0.00287708	0.989106	0.996689	-0.508074	0.101021	0.640424	lipopolysaccharide assembly protein B
NC_000913.3:1242166-1243080:-	NC_000913.3	1242166	1243080	-	b1192	b1192	NP_415710.1	ldcA	915	305	ATG	TAA	CAGCAAGGAATTGCC	ATGTCTCTGTTTCACTTAATTGCCCCATCGGGTTACTGCATTAAACAGCACGCCGCGCTGCGTGGTATCCAGCGCCTTACCGACGCGGGGCATCAAGTCAATAACGTCGAGGTTATTGCCCGTCGTTGTGAGCGTTTTGCGGGTACGGAAACAGAGCGTCTGGAAGATCTCAATTCCCTTGCCAGACTGACTACCCCCAACACCATCGTGCTGGCTGTACGCGGCGGTTACGGTGCCAGTCGTTTACTGGCAGATATTGACTGGCAGGCACTGGTGGCTCGCCAACAACATGACCCGTTGCTCATTTGCGGACATAGCGATTTTACCGCCATTCAGTGCGGTCTTCTGGCGCATGGCAATGTCATCACCTTTAGCGGCCCCATGCTGGTAGCAAACTTTGGCGCGGATGAACTGAACGCCTTTACCGAGCACCATTTCTGGCTGGCGTTACGCAATGAAACCTTCACCATTGAATGGCAAGGGGAAGGCCCGACATGTCGGGCCGAAGGCACGTTGTGGGGAGGCAATCTTGCGATGCTGATTTCACTGATCGGTACACCGTGGATGCCAAAAATTGAGAACGGTATTCTGGTGCTGGAAGATATTAACGAGCACCCTTTCCGGGTCGAACGTATGCTGTTGCAGCTCTATCATGCGGGAATTTTGCCACGTCAGAAGGCGATTATTCTCGGTAGCTTTAGCGGCAGCACGCCCAATGATTATGACGCAGGTTACAACCTGGAGTCAGTGTACGCGTTTTTGCGTTCCCGCCTGTCGATTCCACTCATTACCGGCCTCGATTTTGGTCATGAACAACGCACGGTTACGCTGCCGTTGGGCGCACATGCCATTCTGAATAACACCCGGGAAGGCACTCAGTTGACGATTAGCGGTCATCCTGTTCTTAAAATGTAA	MSLFHLIAPSGYCIKQHAALRGIQRLTDAGHQVNNVEVIARRCERFAGTETERLEDLNSLARLTTPNTIVLAVRGGYGASRLLADIDWQALVARQQHDPLLICGHSDFTAIQCGLLAHGNVITFSGPMLVANFGADELNAFTEHHFWLALRNETFTIEWQGEGPTCRAEGTLWGGNLAMLISLIGTPWMPKIENGILVLEDINEHPFRVERMLLQLYHAGILPRQKAIILGSFSGSTPNDYDAGYNLESVYAFLRSRLSIPLITGLDFGHEQRTVTLPLGAHAILNNTREGTQLTISGHPVLKM	0.793158	1.24679	1.18212	1.07402	1.09425	0.82133	1.68503	1.2002	0.79288	0.6347	0.509202	0.645594	20.17	21.37	28.17	22.64	20.87	26	17.15	17.34	14.94	25.43	17.14	23.83	20.69	25.41	15.43	21.63	27.32	29.34	-0.382656	0.236579	0.333272	-0.0568281	0.870963	0.919199	-0.248606	0.590461	0.794135	0.0884181	0.788719	0.858145	-0.274746	0.468999	0.662835	0.506182	0.23384	0.598911	0.485713	0.0803616	0.202288	-0.186827	0.55834	0.766596	0.762585	0.0544168	0.528768	murein L%2CD-carboxypeptidase
NC_000913.3:209679-211820:+	NC_000913.3	209679	211820	+	b0186	b0186	NP_414728.1	ldcC	2142	714	ATG	TAA	TTCCAGGAGGAACAC	ATGAACATCATTGCCATTATGGGACCGCATGGCGTCTTTTATAAAGATGAGCCCATCAAAGAACTGGAGTCGGCGCTGGTGGCGCAAGGCTTTCAGATTATCTGGCCACAAAACAGCGTTGATTTGCTGAAATTTATCGAGCATAACCCTCGAATTTGCGGCGTGATTTTTGACTGGGATGAGTACAGTCTCGATTTATGTAGCGATATCAATCAGCTTAATGAATATCTCCCGCTTTATGCCTTCATCAACACCCACTCGACGATGGATGTCAGCGTGCAGGATATGCGGATGGCGCTCTGGTTTTTTGAATATGCGCTGGGGCAGGCGGAAGATATCGCCATTCGTATGCGTCAGTACACCGACGAATATCTTGATAACATTACACCGCCGTTCACGAAAGCCTTGTTTACCTACGTCAAAGAGCGGAAGTACACCTTTTGTACGCCGGGGCATATGGGCGGCACCGCATATCAAAAAAGCCCGGTTGGCTGTCTGTTTTATGATTTTTTCGGCGGGAATACTCTTAAGGCTGATGTCTCTATTTCGGTCACCGAGCTTGGTTCGTTGCTCGACCACACCGGGCCACACCTGGAAGCGGAAGAGTACATCGCGCGGACTTTTGGCGCGGAACAGAGTTATATCGTTACCAACGGAACATCGACGTCGAACAAAATTGTGGGTATGTACGCCGCGCCATCCGGCAGTACGCTGTTGATCGACCGCAATTGTCATAAATCGCTGGCGCATCTGTTGATGATGAACGATGTAGTGCCAGTCTGGCTGAAACCGACGCGTAATGCGTTGGGGATTCTTGGTGGGATCCCGCGCCGTGAATTTACTCGCGACAGCATCGAAGAGAAAGTCGCTGCTACCACGCAAGCACAATGGCCGGTTCATGCGGTGATCACCAACTCCACCTATGATGGCTTGCTCTACAACACCGACTGGATCAAACAGACGCTGGATGTCCCGTCGATTCACTTCGATTCTGCCTGGGTGCCGTACACCCATTTTCATCCGATCTACCAGGGTAAAAGTGGTATGAGCGGCGAGCGTGTTGCGGGAAAAGTGATCTTCGAAACGCAATCGACCCACAAAATGCTGGCGGCGTTATCGCAGGCTTCGCTGATCCACATTAAAGGCGAGTATGACGAAGAGGCCTTTAACGAAGCCTTTATGATGCATACCACCACCTCGCCCAGTTATCCCATTGTTGCTTCGGTTGAGACGGCGGCGGCGATGCTGCGTGGTAATCCGGGCAAACGGCTGATTAACCGTTCAGTAGAACGAGCTCTGCATTTTCGCAAAGAGGTCCAGCGGCTGCGGGAAGAGTCTGACGGTTGGTTTTTCGATATCTGGCAACCGCCGCAGGTGGATGAAGCCGAATGCTGGCCCGTTGCGCCTGGCGAACAGTGGCACGGCTTTAACGATGCGGATGCCGATCATATGTTTCTCGATCCGGTTAAAGTCACTATTTTGACACCGGGGATGGACGAGCAGGGCAATATGAGCGAGGAGGGGATCCCGGCGGCGCTGGTAGCAAAATTCCTCGACGAACGTGGGATCGTAGTAGAGAAAACCGGCCCTTATAACCTGCTGTTTCTCTTTAGTATTGGCATCGATAAAACCAAAGCAATGGGATTATTGCGTGGGTTGACGGAATTCAAACGCTCTTACGATCTCAACCTGCGGATCAAAAATATGCTACCCGATCTCTATGCAGAAGATCCCGATTTCTACCGCAATATGCGTATTCAGGATCTGGCACAAGGGATCCATAAGCTGATTCGTAAACACGATCTTCCCGGTTTGATGTTGCGGGCATTCGATACTTTGCCGGAGATGATCATGACGCCACATCAGGCATGGCAACGACAAATTAAAGGCGAAGTAGAAACCATTGCGCTGGAACAACTGGTCGGTAGAGTATCGGCAAATATGATCCTGCCTTATCCACCGGGCGTACCGCTGTTGATGCCTGGAGAAATGCTGACCAAAGAGAGCCGCACAGTACTCGATTTTCTACTGATGCTTTGTTCCGTCGGGCAACATTACCCCGGTTTTGAAACGGATATTCACGGCGCGAAACAGGACGAAGACGGCGTTTACCGCGTACGAGTCCTAAAAATGGCGGGATAA	MNIIAIMGPHGVFYKDEPIKELESALVAQGFQIIWPQNSVDLLKFIEHNPRICGVIFDWDEYSLDLCSDINQLNEYLPLYAFINTHSTMDVSVQDMRMALWFFEYALGQAEDIAIRMRQYTDEYLDNITPPFTKALFTYVKERKYTFCTPGHMGGTAYQKSPVGCLFYDFFGGNTLKADVSISVTELGSLLDHTGPHLEAEEYIARTFGAEQSYIVTNGTSTSNKIVGMYAAPSGSTLLIDRNCHKSLAHLLMMNDVVPVWLKPTRNALGILGGIPRREFTRDSIEEKVAATTQAQWPVHAVITNSTYDGLLYNTDWIKQTLDVPSIHFDSAWVPYTHFHPIYQGKSGMSGERVAGKVIFETQSTHKMLAALSQASLIHIKGEYDEEAFNEAFMMHTTTSPSYPIVASVETAAAMLRGNPGKRLINRSVERALHFRKEVQRLREESDGWFFDIWQPPQVDEAECWPVAPGEQWHGFNDADADHMFLDPVKVTILTPGMDEQGNMSEEGIPAALVAKFLDERGIVVEKTGPYNLLFLFSIGIDKTKAMGLLRGLTEFKRSYDLNLRIKNMLPDLYAEDPDFYRNMRIQDLAQGIHKLIRKHDLPGLMLRAFDTLPEMIMTPHQAWQRQIKGEVETIALEQLVGRVSANMILPYPPGVPLLMPGEMLTKESRTVLDFLLMLCSVGQHYPGFETDIHGAKQDEDGVYRVRVLKMAG	2.62854	3.90517	1.7192	2.75097	1.25762	1.32955	1.04622	1.21113	1.42711	3.15606	3.60639	2.72985	331.17	339.75	326.82	11.96	11.7	14.26	62.75	67.95	85.76	125.99	87	190.1	9.51	8.8	13.63	43.97	21.53	23.78	4.2625	4.07858e-48	1.46632e-45	3.35107	3.27089e-20	4.63001e-18	0.999554	0.00611219	0.0523432	1.77933	2.73169e-10	2.84335e-09	1.94023	6.94012e-06	8.67773e-05	-0.112171	0.828941	0.950314	-2.3857	5.34255e-19	3.91034e-17	-1.10528	0.00360894	0.025347	-1.09012	0.0308471	0.4359	lysine decarboxylase 2
NC_000913.3:1441854-1442843:-	NC_000913.3	1441854	1442843	-	b1380	b1380	NP_415898.1	ldhA	990	330	ATG	TAA	ACTGGAGAAAGTCTT	ATGAAACTCGCCGTTTATAGCACAAAACAGTACGACAAGAAGTACCTGCAACAGGTGAACGAGTCCTTTGGCTTTGAGCTGGAATTTTTTGACTTTCTGCTGACGGAAAAAACCGCTAAAACTGCCAATGGCTGCGAAGCGGTATGTATTTTCGTAAACGATGACGGCAGCCGCCCGGTGCTGGAAGAGCTGAAAAAGCACGGCGTTAAATATATCGCCCTGCGCTGTGCCGGTTTCAATAACGTCGACCTTGACGCGGCAAAAGAACTGGGGCTGAAAGTAGTCCGTGTTCCAGCCTATGATCCAGAGGCCGTTGCTGAACACGCCATCGGTATGATGATGACGCTGAACCGCCGTATTCACCGCGCGTATCAGCGTACCCGTGATGCTAACTTCTCTCTGGAAGGTCTGACCGGCTTTACTATGTATGGCAAAACGGCAGGCGTTATCGGTACCGGTAAAATCGGTGTGGCGATGCTGCGCATTCTGAAAGGTTTTGGTATGCGTCTGCTGGCGTTCGATCCGTATCCAAGTGCAGCGGCGCTGGAACTCGGTGTGGAGTATGTCGATCTGCCAACCCTGTTCTCTGAATCAGACGTTATCTCTCTGCACTGCCCGCTGACACCGGAAAACTATCATCTGTTGAACGAAGCCGCCTTCGAACAGATGAAAAATGGCGTGATGATCGTCAATACCAGTCGCGGTGCATTGATTGATTCTCAGGCAGCAATTGAAGCGCTGAAAAATCAGAAAATTGGTTCGTTGGGTATGGACGTGTATGAGAACGAACGCGATCTATTCTTTGAAGATAAATCCAACGACGTGATCCAGGATGACGTATTCCGTCGCCTGTCTGCCTGCCACAACGTGCTGTTTACCGGGCACCAGGCATTCCTGACAGCAGAAGCTCTGACCAGTATTTCTCAGACTACGCTGCAAAACTTAAGCAATCTGGAAAAAGGCGAAACCTGCCCGAACGAACTGGTTTAA	MKLAVYSTKQYDKKYLQQVNESFGFELEFFDFLLTEKTAKTANGCEAVCIFVNDDGSRPVLEELKKHGVKYIALRCAGFNNVDLDAAKELGLKVVRVPAYDPEAVAEHAIGMMMTLNRRIHRAYQRTRDANFSLEGLTGFTMYGKTAGVIGTGKIGVAMLRILKGFGMRLLAFDPYPSAAALELGVEYVDLPTLFSESDVISLHCPLTPENYHLLNEAAFEQMKNGVMIVNTSRGALIDSQAAIEALKNQKIGSLGMDVYENERDLFFEDKSNDVIQDDVFRRLSACHNVLFTGHQAFLTAEALTSISQTTLQNLSNLEKGETCPNELV	2.23204	1.07707	1.47375	1.59429	1.50496	1.73704	2.71261	1.98487	1.53253	1.19517	2.02381	1.58383	1959.15	1668.27	1558.23	553.27	660.89	422.57	942.03	738.1	1147.66	877.74	1548.89	1057.32	367.63	380.47	155.78	614.69	617.57	567.08	1.19963	1.0465e-05	4.50765e-05	1.72251	5.17071e-06	3.80814e-05	-0.443253	0.320221	0.583132	0.471201	0.0924665	0.168311	0.703129	0.0699845	0.186488	-0.337867	0.510994	0.809169	-0.640066	0.0215103	0.0737205	-0.819923	0.0161252	0.0779915	0.121222	0.813172	0.977864	D-lactate dehydrogenase
NC_000913.3:1269168-1269275:-	NC_000913.3	1269168	1269275	-	b4419	b4419	YP_025297.1	ldrA	108	36	ATG	TAA	CAACAAGGCGGCTAT	ATGACGCTCGCGCAGTTTGCCATGATTTTCTGGCACGACCTGGCAGCACCGATCCTGGCGGGAATTATTACCGCAGCGATTGTCAGCTGGTGGCGTAACCGGAAGTAA	MTLAQFAMIFWHDLAAPILAGIITAAIVSWWRNRK	0	0	0	0	0	0	0	0	0	0	0	0	0	0	0	0	0	0	0	0	0	3.29	3.76	2.06	2.68	2.91	2.95	4.92	4.48	7.44				-0.0427358	0.925667	0.954556	1.62027	0.580451					-0.344188	0.465094	0.660226	2.63882	0.323542					-0.190713	0.531881		1.02661	0.684607		small toxic polypeptide LdrA
NC_000913.3:1269703-1269810:-	NC_000913.3	1269703	1269810	-	b4421	b4421	YP_025298.1	ldrB	108	36	ATG	TAA	CAACAAGGCGGCTAT	ATGACGCTCGCGCAGTTTGCCATGACTTTCTGGCACGACCTGGCGGCACCGATCCTGGCGGGAATTATTACCGCAGCGATTGTCGGCTGGTGGCGTAACCGGAAGTAA	MTLAQFAMTFWHDLAAPILAGIITAAIVGWWRNRK	0	1.41489	0	0.471631	1.47388	1.13058	0	0.868155	0.0963995	0.323849	0.103556	0.174602	0	5.32	0	3.95	3.29	0	0.83	3.87	0.99	4.11	3.76	5.15	2.68	2.91	12.78	8.61	11.95	9.56	-0.134141	0.857629		-0.158668	0.740263	0.825746	0.139005	0.945379		-0.152488	0.870013	0.916834	-0.644185	0.234667	0.428006	1.14931	0.50737		0.035204	0.9035	0.952697	-0.264342	0.416671	0.657608	0.99356	0.518455		small toxic polypeptide LdrB
NC_000913.3:1270238-1270345:-	NC_000913.3	1270238	1270345	-	b4423	b4423	YP_025299.1	ldrC	108	36	ATG	TAA	CAACAAGGCGGCTAT	ATGACGCTCGCGCAGTTTGCCATGATTTTCTGGCACGACCTGGCAGCACCGATCCTGGCGGGAATTATTACCGCAGCGATTGTCAGCTGGTGGCGTAACCGGAAGTAA	MTLAQFAMIFWHDLAAPILAGIITAAIVSWWRNRK	NaN	NaN	NaN	NaN	NaN	NaN	NaN	NaN	NaN	NaN	NaN	NaN	0	0	0	0	0	0	0	0	0	0	0	0	0	0	0	0	0	0																												small toxic polypeptide LdrC
NC_000913.3:3699980-3700087:-	NC_000913.3	3699980	3700087	-	b4453	b4453	YP_026227.1	ldrD	108	36	ATG	TAA	AACACAGGCGGCTAT	ATGACGTTCGCAGAGCTGGGCATGGCCTTCTGGCATGATTTAGCGGCTCCGGTCATTGCTGGCATTCTTGCCAGTATGATCGTGAACTGGCTGAACAAGCGGAAGTAA	MTFAELGMAFWHDLAAPVIAGILASMIVNWLNKRK	0.163028	0.0321878	0.0899827	0.0950663	0.0568363	0.0343786	0.0674129	0.0528759	0.161876	0.0796572	0.0202971	0.0872767	26.81	2.66	9.36	8.9	7.4	5.3	22.3	17.01	5.93	164.45	82.64	104.02	156.59	215.25	78.62	137.76	213.54	292.16	0.0276552	0.959851	0.971642	-0.402784	0.292887	0.430052	0.938786	0.261901	0.526889	-0.456843	0.375158	0.506204	-0.782655	0.0646666	0.176136	0.446142	0.619855	0.865397	-0.521445	0.213725	0.404454	-0.292159	0.386134	0.631129	-0.470929	0.539842	0.9255	small toxic polypeptide LdrD
NC_000913.3:2062391-2063323:-	NC_000913.3	2062391	2063323	-	b1990	b1990	NP_416494.1	ldtA	933	311	ATG	TAA	TAGGAAAGGGACATG	ATGCGTCGTGTAAATATTCTTTGCTCATTTGCTCTGCTTTTTGCCAGCCATACTAGCCTGGCGGTAACTTATCCATTACCTCCAGAGGGTAGCCGTTTAGTGGGGCAGTCGTTTACTGTAACTGTTCCTGATCACAATACCCAGCCGCTGGAGACTTTTGCCGCACAATACGGGCAAGGGTTAAGTAACATGCTGGAAGCGAACCCGGGCGCTGATGTTTTTTTGCCGAAGTCTGGCTCGCAACTCACCATTCCGCAGCAACTGATTTTGCCCGACACTGTTCGTAAAGGGATTGTTGTTAACGTCGCTGAGATGCGTCTTTATTACTACCCACCAGACAGTAATACTGTGGAAGTCTTTCCTATTGGTATCGGCCAGGCTGGGCGAGAAACCCCGCGTAACTGGGTGACTACCGTTGAACGTAAACAAGAAGCTCCAACCTGGACGCCAACGCCGAACACTCGGCGCGAATATGCGAAACGAGGGGAGAGTTTGCCCGCATTTGTTCCTGCGGGCCCCGATAATCCCATGGGGCTGTACGCGATTTATATTGGCAGGTTGTATGCCATCCATGGTACCAATGCCAATTTTGGTATTGGGCTCCGGGTAAGTCAGGGCTGTATTCGTCTGCGCAATGACGATATCAAATATCTGTTTGATAATGTTCCTGTTGGGACGCGTGTGCAAATTATCGACCAGCCAGTAAAATACACCACTGAACCAGATGGCTCGAACTGGCTGGAAGTTCATGAGCCATTGTCGCGCAATCGTGCAGAATATGAGTCTGACCGAAAAGTGCCATTGCCGGTAACCCCATCTTTGCGGGCGTTTATCAACGGGCAAGAAGTTGATGTAAATCGCGCAAATGCTGCGTTGCAACGTCGATCGGGAATGCCTGTGCAAATTAGTTCTGGTTCAAGACAGATGTTTTAA	MRRVNILCSFALLFASHTSLAVTYPLPPEGSRLVGQSFTVTVPDHNTQPLETFAAQYGQGLSNMLEANPGADVFLPKSGSQLTIPQQLILPDTVRKGIVVNVAEMRLYYYPPDSNTVEVFPIGIGQAGRETPRNWVTTVERKQEAPTWTPTPNTRREYAKRGESLPAFVPAGPDNPMGLYAIYIGRLYAIHGTNANFGIGLRVSQGCIRLRNDDIKYLFDNVPVGTRVQIIDQPVKYTTEPDGSNWLEVHEPLSRNRAEYESDRKVPLPVTPSLRAFINGQEVDVNRANAALQRRSGMPVQISSGSRQMF	1.02661	2.39316	0.834219	1.418	1.3973	1.51889	2.06661	1.66093	0.695706	1.39868	1.45614	1.18351	282.4	450.25	243.25	32.04	41.42	45.61	90.24	88.97	118.37	275.08	188.14	291.59	22.93	27.27	22.07	129.71	63.61	81.29	2.51184	6.06355e-15	8.70066e-14	3.10013	6.78209e-17	5.27482e-15	-0.506028	0.269625	0.534858	1.21015	0.000166819	0.0006574	1.26913	0.00145823	0.00870757	0.086387	0.882128	0.968067	-1.18244	1.1679e-05	0.000113574	-1.57368	6.95593e-05	0.00105257	0.542671	0.29507	0.841942	L%2CD-transpeptidase ErfK
NC_000913.3:854824-855744:-	NC_000913.3	854824	855744	-	b0819	b0819	NP_415340.1	ldtB	921	307	ATG	TAA	AAAATCTCGCTTAAC	ATGAATATGAAATTGAAAACATTATTCGCAGCGGCCTTCGCTGTTGTCGGCTTTTGCAGTACCGCCTCTGCGGTAACTTATCCTCTGCCAACCGACGGGAGTCGCCTGGTTGGTCAGAATCAGGTGATCACCATTCCTGAAGGTAACACTCAGCCGCTGGAGTATTTTGCCGCCGAGTACCAGATGGGGCTTTCCAATATGATGGAAGCGAACCCGGGTGTGGATACCTTCCTGCCGAAAGGCGGTACTGTACTGAACATTCCGCAGCAGCTGATCCTGCCGGATACCGTTCATGAAGGCATCGTCATTAACAGTGCTGAGATGCGTCTTTATTACTATCCGAAAGGGACCAACACCGTTATCGTGCTGCCGATCGGCATTGGTCAGTTAGGCAAAGATACGCCTATCAACTGGACCACCAAAGTTGAGCGTAAAAAAGCAGGCCCGACCTGGACGCCGACCGCCAAAATGCACGCAGAGTACCGCGCTGCGGGCGAACCGCTTCCGGCTGTCGTTCCGGCAGGTCCGGATAACCCGATGGGGCTGTATGCACTCTATATCGGTCGCCTGTATGCTATCCATGGCACCAACGCCAACTTCGGTATCGGCCTGCGTGTAAGTCATGGTTGTGTGCGTCTGCGTAACGAAGACATCAAATTCCTGTTCGAGAAAGTACCGGTCGGTACCCGCGTACAGTTTATTGATGAGCCGGTAAAAGCGACCACCGAGCCAGACGGCAGCCGTTATATTGAAGTCCATAACCCGCTGTCTACCACCGAAGCCCAGTTTGAAGGTCAGGAAATTGTGCCAATTACCCTGACGAAGAGCGTGCAGACAGTGACCGGTCAGCCAGATGTTGACCAGGTTGTTCTTGATGAAGCGATTAAAAACCGCTCCGGGATGCCGGTTCGTCTGAATTAA	MNMKLKTLFAAAFAVVGFCSTASAVTYPLPTDGSRLVGQNQVITIPEGNTQPLEYFAAEYQMGLSNMMEANPGVDTFLPKGGTVLNIPQQLILPDTVHEGIVINSAEMRLYYYPKGTNTVIVLPIGIGQLGKDTPINWTTKVERKKAGPTWTPTAKMHAEYRAAGEPLPAVVPAGPDNPMGLYALYIGRLYAIHGTNANFGIGLRVSHGCVRLRNEDIKFLFEKVPVGTRVQFIDEPVKATTEPDGSRYIEVHNPLSTTEAQFEGQEIVPITLTKSVQTVTGQPDVDQVVLDEAIKNRSGMPVRLN	0.375288	0.539964	0.522941	0.479398	0.166651	0.240262	0.28881	0.231908	0.371437	0.156166	0.264994	0.264199	69.95	79.92	100.98	34.55	57.49	29.19	24.11	20.4	23.77	186.39	148.01	193.1	207.32	239.28	101.07	64.91	130.63	89.7	0.604939	0.0542577	0.098436	-0.139657	0.682632	0.782463	0.984579	0.0458654	0.190299	1.40986	5.88804e-06	3.11767e-05	0.73653	0.0520622	0.149951	0.719124	0.0965479	0.420525	0.734436	0.0143665	0.0531701	0.84859	0.0145718	0.0723986	-0.272156	0.581683	0.935917	L%2CD-transpeptidase YbiS
NC_000913.3:1169412-1170374:-	NC_000913.3	1169412	1170374	-	b1113	b1113	NP_415631.1	ldtC	963	321	GTG	TAA	TATTATGGATTTTTG	GTGATGATCAAAACGCGTTTTTCTCGCTGGCTAACGTTTTTTACGTTCGCCGCTGCCGTGGCGCTGGCGCTACCGGCAAAAGCCAACACCTGGCCGCTGCCGCCAGCGGGCAGTCGTCTGGTTGGCGAAAACAAATTTCATGTGGTGGAAAATGACGGTGGTTCTCTGGAAGCCATCGCCAAAAAATACAACGTCGGCTTTCTCGCTCTGTTACAGGCTAACCCCGGCGTTGATCCTTACGTACCGCGCGCGGGCAGCGTGTTAACGATCCCGTTGCAAACCCTACTTCCAGATGCGCCGCGCGAAGGCATTGTGATCAACATTGCGGAGCTGCGTCTCTATTACTACCCGCCGGGTAAAAATTCGGTAACCGTGTATCCAATAGGTATTGGTCAGTTAGGTGGTGACACGCTGACACCGACAATGGTGACCACCGTTTCAGACAAACGTGCAAACCCAACCTGGACGCCAACGGCAAACATCCGCGCCCGTTATAAAGCACAGGGAATTGAGTTGCCTGCGGTAGTGCCGGCTGGACTGGATAACCCAATGGGCCATCATGCGATTCGTCTGGCGGCCTATGGCGGCGTTTATTTGCTTCATGGTACGAACGCCGATTTCGGCATTGGCATGCGGGTAAGTTCTGGCTGTATTCGTCTGCGGGATGACGATATCAAAACACTCTTTAGCCAGGTCACCCCAGGCACCAAAGTGAATATCATCAACACTCCGATAAAAGTCTCTGCCGAACCAAACGGTGCGCGTCTGGTTGAAGTACATCAGCCGCTGTCAGAGAAGATTGATGACGATCCGCAGCTGCTGCCAATTACGCTGAATAGCGCAATGCAATCATTTAAAGATGCAGCACAAACTGACGCTGAAGTGATGCAACATGTGATGGATGTCCGTTCCGGGATGCCGGTGGATGTCCGCCGTCATCAAGTGAGCCCACAAACGCTGTAA	VMIKTRFSRWLTFFTFAAAVALALPAKANTWPLPPAGSRLVGENKFHVVENDGGSLEAIAKKYNVGFLALLQANPGVDPYVPRAGSVLTIPLQTLLPDAPREGIVINIAELRLYYYPPGKNSVTVYPIGIGQLGGDTLTPTMVTTVSDKRANPTWTPTANIRARYKAQGIELPAVVPAGLDNPMGHHAIRLAAYGGVYLLHGTNADFGIGMRVSSGCIRLRDDDIKTLFSQVTPGTKVNIINTPIKVSAEPNGARLVEVHQPLSEKIDDDPQLLPITLNSAMQSFKDAAQTDAEVMQHVMDVRSGMPVDVRRHQVSPQTL	1.31568	1.68323	1.09704	1.36532	0.64566	0.872154	0.446298	0.654704	2.50866	0.321673	0.468998	1.09978	42.47	22.69	36.74	5.43	4.98	4.28	15.93	12.23	14.75	32.28	13.48	33.49	8.41	5.71	9.59	6.35	38.02	31.45	2.22453	5.09479e-09	3.58454e-08	1.34881	0.000584649	0.00254766	0.931624	0.0411858	0.178829	0.759333	0.0169295	0.0399666	0.124728	0.771119	0.878903	0.952524	0.209842	0.574366	-1.3553	4.8966e-05	0.00040949	-0.923	0.022377	0.0988842	-0.078262	0.913189	0.992544	L%2CD-transpeptidase YcfS
NC_000913.3:981047-982894:+	NC_000913.3	981047	982894	+	b0925	b0925	NP_415445.1	ldtD	1848	616	ATG	TAA	AACAGGGGGCAAGGG	ATGTTGCTTAATATGATGTGTGGTCGTCAGCTGTCGGCAATCAGTTTGTGCCTGGCCGTAACATTCGCTCCACTGTTCAATGCGCAGGCCGATGAGCCTGAAGTAATCCCTGGCGACAGCCCGGTGGCTGTCAGTGAACAGGGCGAGGCACTGCCGCAGGCGCAAGCCACGGCAATAATGGCGGGGATCCAGCCATTGCCTGAAGGTGCGGCAGAAAAAGCCCGCACGCAAATCGAATCTCAATTACCCGCAGGTTACAAGCCGGTTTATCTTAACCAGCTTCAACTGTTGTATGCCGCACGCGATATGCAACCCATGTGGGAAAACCGTGATGCTGTTAAAGCCTTCCAGCAACAGCTGGCAGAGGTGGCGATTGCCGGTTTCCAGCCGCAGTTTAATAAATGGGTAGAGTTACTGACCGATCCTGGTGTTAACGGGATGGCACGCGACGTGGTGCTCTCTGATGCGATGATGGGCTATCTCCATTTCATTGCAAATATTCCGGTCAAAGGCACTCGCTGGCTATATAGCAGTAAACCTTATGCACTTGCAACGCCGCCGCTCTCGGTGATTAACCAATGGCAGCTGGCGCTGGATAAAGGTCAATTGCCTACGTTTGTTGCAGGACTGGCACCGCAGCATCCGCAATATGCGGCGATGCATGAATCGTTACTGGCCTTACTCTGTGACACCAAACCGTGGCCCCAACTGACCGGCAAAGCAACGTTGCGCCCAGGGCAGTGGAGTAACGACGTACCGGCGTTGCGCGAAATATTGCAACGCACAGGCATGTTGGACGGGGGGCCGAAAATTACTCTACCTGGCGATGACACGCCAACTGACGCGGTAGTCAGCCCATCCGCTGTTACTGTTGAAACAGCAGAAACTAAGCCGATGGATAAGCAAACGACGTCTCGTAGTAAACCTGCGCCTGCCGTTCGCGCCGCCTACGATAATGAACTGGTGGAAGCCGTTAAACGTTTTCAGGCATGGCAAGGATTGGGGGCAGATGGTGCTATTGGCCCGGCAACACGTGACTGGTTAAACGTAACGCCCGCCCAGCGTGCTGGTGTGTTGGCTCTCAACATCCAGCGATTGCGCTTGCTGCCAACAGAGCTTTCTACCGGGATCATGGTTAACATTCCGGCCTATTCGCTGGTCTACTATCAGAACGGCAATCAGGTGCTGGATTCGCGAGTCATTGTCGGTCGCCCCGATCGCAAAACGCCGATGATGAGCAGTGCCCTTAACAACGTAGTGGTAAACCCGCCGTGGAACGTACCTCCAACTCTGGCACGCAAAGATATTCTGCCAAAAGTGCGCAACGATCCGGGATATCTCGAAAGCCATGGCTATACGGTGATGCGCGGCTGGAACAGCAGAGAAGCGATTGACCCATGGCAGGTTGACTGGTCTACAATCACGGCCTCGAATTTACCGTTCCGCTTCCAGCAGGCTCCAGGCCCACGGAACTCGCTGGGGCGCTATAAATTCAATATGCCGAGTTCAGAGGCCATTTATTTGCATGACACGCCGAACCACAATCTGTTCAAGCGTGATACACGCGCATTGAGCTCAGGCTGTGTACGAGTGAATAAAGCTTCCGATCTGGCGAATATGCTGTTGCAGGATGCAGGCTGGAATGACAAACGTATTTCTGATGCGCTGAAGCAGGGTGATACACGTTACGTCAATATTCGGCAGTCGATTCCGGTGAATCTCTACTACCTGACGGCCTTTGTTGGTGCAGATGGTCGTACCCAGTATCGTACAGATATTTACAATTATGATCTGCCTGCGCGATCCAGCTCGCAAATCGTATCGAAAGCGGAACAATTAATCAGGTAA	MLLNMMCGRQLSAISLCLAVTFAPLFNAQADEPEVIPGDSPVAVSEQGEALPQAQATAIMAGIQPLPEGAAEKARTQIESQLPAGYKPVYLNQLQLLYAARDMQPMWENRDAVKAFQQQLAEVAIAGFQPQFNKWVELLTDPGVNGMARDVVLSDAMMGYLHFIANIPVKGTRWLYSSKPYALATPPLSVINQWQLALDKGQLPTFVAGLAPQHPQYAAMHESLLALLCDTKPWPQLTGKATLRPGQWSNDVPALREILQRTGMLDGGPKITLPGDDTPTDAVVSPSAVTVETAETKPMDKQTTSRSKPAPAVRAAYDNELVEAVKRFQAWQGLGADGAIGPATRDWLNVTPAQRAGVLALNIQRLRLLPTELSTGIMVNIPAYSLVYYQNGNQVLDSRVIVGRPDRKTPMMSSALNNVVVNPPWNVPPTLARKDILPKVRNDPGYLESHGYTVMRGWNSREAIDPWQVDWSTITASNLPFRFQQAPGPRNSLGRYKFNMPSSEAIYLHDTPNHNLFKRDTRALSSGCVRVNKASDLANMLLQDAGWNDKRISDALKQGDTRYVNIRQSIPVNLYYLTAFVGADGRTQYRTDIYNYDLPARSSSQIVSKAEQLIR	1.0305	1.70691	0.797666	1.17836	1.1501	1.38299	1.07778	1.20363	0.746125	1.39019	1.51231	1.21621	633.56	850.62	607.75	38.77	43.26	36.58	60.66	74.25	93.34	614.81	498.34	761.91	33.71	31.28	33.94	81.3	53.41	61.72	3.66432	7.99839e-38	9.37905e-36	3.97733	6.86928e-29	3.8024e-26	-0.211453	0.544032	0.762343	2.76736	6.84437e-20	1.95549e-18	3.06862	2.46601e-13	1.37527e-11	-0.219006	0.653397	0.881581	-0.786046	0.00263669	0.0129114	-0.7093	0.031598	0.12712	-0.0165323	0.96905	0.99621	L%2CD-transpeptidase LdtD
NC_000913.3:1757721-1758725:-	NC_000913.3	1757721	1758725	-	b1678	b1678	NP_416193.1	ldtE	1005	335	ATG	TAG	TACAGGAGGTTTACA	ATGAAACGCGCGTCTTTGCTTACACTCACGCTTATCGGCGCTTTTAGCGCCATCCAGGCTGCCTGGGCGGTTGATTATCCGCTACCACCAACCGGAAGCCGACTGGTTGGGCAAAATCAAACGTATACGGTGCAAGAAGGGGATAAAAACCTTCAGGCTATTGCCCGACGTTTTGATACTGCGGCAATGTTGATCCTTGAAGCCAATAACACTATCGCCCCGGTGCCAAAACCTGGTACGACGATAACTATTCCTTCACAACTGTTATTACCTGATGCACCGCGTCAGGGGATTATCGTTAACCTTGCAGAGCTGCGCCTTTATTATTATCCGCCGGGAGAAAATATTGTGCAGGTTTATCCAATAGGTATTGGATTGCAGGGGCTGGAAACGCCGGTGATGGAAACGCGTGTTGGGCAGAAAATCCCTAACCCAACCTGGACGCCTACGGCAGGCATTCGTCAGCGTTCGCTGGAGCGTGGCATTAAATTACCGCCAGTCGTTCCTGCCGGACCAAATAACCCGCTAGGACGTTACGCACTGCGCCTCGCGCATGGTAATGGCGAATACCTCATTCATGGTACCAGTGCGCCGGACAGCGTCGGTTTGCGCGTCAGTTCAGGGTGTATTCGCATGAATGCACCGGATATTAAAGCCTTGTTCTCCAGCGTGCGGACGGGAACGCCGGTGAAAGTGATCAACGAACCGGTGAAATATTCCGTGGAGCCTAACGGGATGCGTTATGTTGAAGTACATCGACCACTATCGGCAGAAGAACAGCAGAACGTTCAGACAATGCCATACACACTGCCAGCAGGCTTTACGCAATTTAAAGACAATAAGGCTGTAGATCAGAAGTTAGTCGATAAAGCGTTGTATCGTCGGGCAGGGTATCCGGTTTCGGTGAGCAGTGGAGCAACTCCCGCAGCCAGCAATGCGCCTTCAGTAGAGTCAGCGCAGAATGGTGAACCAGAGCAAGGGAATATGTTACGCGTGACGCAGTAG	MKRASLLTLTLIGAFSAIQAAWAVDYPLPPTGSRLVGQNQTYTVQEGDKNLQAIARRFDTAAMLILEANNTIAPVPKPGTTITIPSQLLLPDAPRQGIIVNLAELRLYYYPPGENIVQVYPIGIGLQGLETPVMETRVGQKIPNPTWTPTAGIRQRSLERGIKLPPVVPAGPNNPLGRYALRLAHGNGEYLIHGTSAPDSVGLRVSSGCIRMNAPDIKALFSSVRTGTPVKVINEPVKYSVEPNGMRYVEVHRPLSAEEQQNVQTMPYTLPAGFTQFKDNKAVDQKLVDKALYRRAGYPVSVSSGATPAASNAPSVESAQNGEPEQGNMLRVTQ	2.87269	4.57812	3.27312	3.57464	3.25068	2.97942	3.71765	3.31592	1.78361	3.733	3.98486	3.16716	757.7	558.76	1025.5	59.39	79.64	66.36	195.68	229.43	294.8	263.76	122.05	313.31	18.27	26.73	17.85	109.71	61.46	73.98	3.00005	2.67195e-22	8.49519e-21	3.10708	8.33562e-14	3.68266e-12	-0.0578068	0.907154	0.962127	1.24329	5.4842e-06	2.92232e-05	1.22352	0.00181508	0.0104463	0.0243645	0.958978	0.990727	-1.66312	9.51123e-10	2.11328e-08	-1.64751	4.21652e-05	0.000694202	0.109405	0.832337	0.980997	L%2CD-transpeptidase LdtE
NC_000913.3:2705325-2707124:-	NC_000913.3	2705325	2707124	-	b2569	b2569	NP_417064.1	lepA	1800	600	ATG	TAA	CAATAATCATACTTT	ATGAAGAATATACGTAACTTTTCGATCATAGCTCACATTGACCACGGTAAATCGACGCTGTCTGACCGTATTATCCAGATCTGCGGTGGCCTGTCTGACCGTGAAATGGAGGCGCAGGTTCTCGATTCCATGGATCTTGAGCGTGAGCGTGGCATTACCATCAAAGCGCAAAGCGTGACGCTGGACTACAAAGCGTCTGACGGCGAAACCTATCAGCTTAACTTTATCGACACCCCGGGCCACGTAGACTTCTCCTATGAAGTTTCCCGTTCGCTGGCTGCCTGTGAAGGTGCATTGCTGGTGGTCGACGCCGGGCAGGGCGTAGAAGCGCAAACCCTGGCAAACTGCTACACCGCCATGGAAATGGATCTCGAAGTTGTGCCGGTACTGAACAAGATTGACCTGCCGGCAGCCGATCCTGAACGCGTGGCGGAAGAAATTGAAGATATCGTCGGCATCGACGCCACCGACGCGGTGCGCTGTTCAGCGAAAACCGGCGTTGGTGTGCAGGACGTTCTCGAACGTCTGGTGCGCGACATTCCGCCGCCGGAAGGCGATCCGGAAGGCCCGTTGCAGGCACTAATTATCGACTCATGGTTCGACAACTACCTGGGCGTTGTTTCACTTATCCGTATTAAAAACGGCACCCTGCGTAAGGGCGACAAAGTGAAAGTCATGAGTACCGGGCAGACCTATAACGCCGACCGTCTGGGCATCTTCACGCCGAAACAGGTTGACCGCACTGAACTGAAATGTGGCGAAGTAGGCTGGCTCGTATGTGCGATTAAAGATATCCACGGCGCTCCAGTCGGCGATACCTTAACGCTGGCGCGTAATCCGGCAGAAAAGGCGCTGCCTGGCTTTAAGAAAGTCAAACCGCAGGTATACGCCGGTCTGTTCCCGGTAAGTTCCGACGACTATGAAGCCTTCCGTGACGCGCTGGGTAAACTCAGCCTGAACGATGCCTCACTGTTCTATGAGCCGGAAAGCTCCAGCGCGCTGGGCTTTGGTTTCCGCTGCGGCTTCCTCGGCCTGCTGCACATGGAGATCATCCAGGAACGTCTGGAACGTGAATACGATCTGGATCTGATCACCACTGCGCCGACCGTAGTGTATGAAGTTGAAACCACGTCAAGAGAAGTTATCTACGTCGACAGCCCATCCAAGCTGCCTGCGGTAAATAACATCTACGAACTGCGCGAGCCGATTGCAGAGTGTCACATGCTGCTGCCGCAGGCATATCTCGGCAACGTTATTACGTTGTGCGTAGAAAAACGCGGCGTGCAGACCAATATGGTTTACCACGGTAATCAGGTGGCGCTGACGTACGAGATCCCGATGGCGGAAGTGGTGCTCGACTTCTTCGATCGCCTGAAATCTACCTCGCGTGGTTATGCGTCTCTGGATTACAACTTCAAGCGCTTCCAGGCGTCCGACATGGTACGTGTAGACGTATTAATCAACGGTGAACGTGTTGATGCGCTGGCGTTGATCACCCACCGTGATAATTCGCAAAACCGCGGTCGCGAGTTGGTGGAGAAGATGAAAGATCTGATCCCACGCCAGCAGTTTGATATCGCCATTCAGGCAGCGATTGGTACGCACATCATTGCGCGATCCACCGTGAAACAGCTGCGTAAAAACGTACTGGCTAAATGTTATGGCGGCGATATCAGCCGTAAGAAAAAGCTGCTGCAGAAGCAGAAAGAAGGTAAGAAACGCATGAAGCAGATCGGTAACGTCGAGCTGCCGCAGGAAGCGTTCCTCGCCATTCTGCACGTCGGCAAAGACAACAAATAA	MKNIRNFSIIAHIDHGKSTLSDRIIQICGGLSDREMEAQVLDSMDLERERGITIKAQSVTLDYKASDGETYQLNFIDTPGHVDFSYEVSRSLAACEGALLVVDAGQGVEAQTLANCYTAMEMDLEVVPVLNKIDLPAADPERVAEEIEDIVGIDATDAVRCSAKTGVGVQDVLERLVRDIPPPEGDPEGPLQALIIDSWFDNYLGVVSLIRIKNGTLRKGDKVKVMSTGQTYNADRLGIFTPKQVDRTELKCGEVGWLVCAIKDIHGAPVGDTLTLARNPAEKALPGFKKVKPQVYAGLFPVSSDDYEAFRDALGKLSLNDASLFYEPESSSALGFGFRCGFLGLLHMEIIQERLEREYDLDLITTAPTVVYEVETTSREVIYVDSPSKLPAVNNIYELREPIAECHMLLPQAYLGNVITLCVEKRGVQTNMVYHGNQVALTYEIPMAEVVLDFFDRLKSTSRGYASLDYNFKRFQASDMVRVDVLINGERVDALALITHRDNSQNRGRELVEKMKDLIPRQQFDIAIQAAIGTHIIARSTVKQLRKNVLAKCYGGDISRKKKLLQKQKEGKKRMKQIGNVELPQEAFLAILHVGKDNK	1.25434	2.07654	1.0798	1.47023	0.978472	1.17633	1.18867	1.11449	1.87148	0.540968	0.867156	1.0932	88.87	99.84	82	107.72	124.82	94.63	109.8	72.56	81.53	70.85	48.08	75.94	110.09	106.11	79.61	58.67	134.13	94.02	-0.648783	0.016042	0.0342221	-0.721325	0.0314984	0.0757915	0.207335	0.546186	0.76381	-0.29703	0.305094	0.432646	-0.496172	0.190313	0.373617	0.352299	0.465035	0.785351	0.3436	0.192348	0.376156	0.16854	0.591275	0.788409	0.131442	0.767261	0.971113	elongation factor 4
NC_000913.3:2704335-2705309:-	NC_000913.3	2704335	2705309	-	b2568	b2568	NP_417063.1	lepB	975	325	ATG	TAA	CCCTTAGGAGTTGGC	ATGGCGAATATGTTTGCCCTGATTCTGGTGATTGCCACACTGGTGACGGGCATTTTATGGTGCGTGGATAAATTCTTTTTCGCACCTAAACGGCGGGAACGTCAGGCAGCGGCGCAGGCGGCTGCCGGGGACTCACTGGATAAAGCAACGTTGAAAAAGGTTGCGCCGAAGCCTGGCTGGCTGGAAACCGGTGCTTCTGTTTTTCCGGTACTGGCTATCGTATTGATTGTGCGTTCGTTTATTTATGAACCGTTCCAGATCCCGTCAGGTTCGATGATGCCGACTCTGTTAATTGGTGATTTTATTCTGGTAGAGAAGTTTGCTTATGGCATTAAAGATCCTATCTACCAGAAAACGCTGATCGAAACCGGTCATCCGAAACGCGGCGATATCGTGGTCTTTAAATATCCGGAAGATCCAAAGCTTGATTACATCAAGCGCGCGGTGGGTTTACCGGGCGATAAAGTCACTTACGATCCGGTCTCAAAAGAGCTGACGATTCAACCGGGATGCAGTTCCGGCCAGGCGTGTGAAAACGCGCTGCCGGTCACCTACTCAAACGTGGAACCGAGCGATTTCGTTCAGACCTTCTCACGCCGTAATGGTGGGGAAGCGACCAGCGGATTCTTTGAAGTGCCGAAAAACGAAACCAAAGAAAATGGAATTCGTCTTTCCGAGCGTAAAGAGACACTGGGTGATGTGACGCACCGCATTCTGACAGTGCCGATTGCGCAGGATCAGGTGGGGATGTATTACCAGCAGCCAGGGCAACAACTGGCAACCTGGATTGTTCCTCCGGGACAATACTTCATGATGGGCGACAACCGCGACAACAGCGCGGACAGCCGTTACTGGGGCTTTGTGCCGGAAGCGAATCTGGTCGGTCGGGCAACGGCTATCTGGATGAGCTTCGATAAGCAAGAAGGCGAATGGCCGACTGGTCTGCGCTTAAGTCGCATTGGCGGCATCCATTAA	MANMFALILVIATLVTGILWCVDKFFFAPKRRERQAAAQAAAGDSLDKATLKKVAPKPGWLETGASVFPVLAIVLIVRSFIYEPFQIPSGSMMPTLLIGDFILVEKFAYGIKDPIYQKTLIETGHPKRGDIVVFKYPEDPKLDYIKRAVGLPGDKVTYDPVSKELTIQPGCSSGQACENALPVTYSNVEPSDFVQTFSRRNGGEATSGFFEVPKNETKENGIRLSERKETLGDVTHRILTVPIAQDQVGMYYQQPGQQLATWIVPPGQYFMMGDNRDNSADSRYWGFVPEANLVGRATAIWMSFDKQEGEWPTGLRLSRIGGIH	0.835232	1.01056	0.918143	0.92131	0.738688	0.883502	1.05078	0.890989	1.14577	0.392908	0.636223	0.724967	58.65	62.23	61.69	96.48	139.77	127.89	89.92	66.81	86.1	70.22	61.58	67.19	130.61	158.2	121.71	78.48	170.04	135.33	-1.33819	4.33377e-06	2.0009e-05	-1.13369	0.000893887	0.00369932	-0.0966397	0.789635	0.905567	-0.723269	0.0145895	0.0351841	-0.839161	0.0290651	0.0964007	0.25647	0.573694	0.843784	0.572882	0.0369808	0.112791	0.21151	0.492871	0.719045	0.317239	0.45112	0.901378	signal peptidase I
NC_000913.3:81958-83529:-	NC_000913.3	81958	83529	-	b0074	b0073,b0074	NP_414616.1	leuA	1572	524	ATG	TGA	ACAAGGACCCAAACC	ATGAGCCAGCAAGTCATTATTTTCGATACCACATTGCGCGACGGTGAACAGGCGTTACAGGCAAGCTTGAGTGTGAAAGAAAAACTGCAAATTGCGCTGGCCCTTGAGCGTATGGGTGTTGACGTGATGGAAGTCGGTTTCCCCGTCTCTTCGCCGGGCGATTTTGAATCGGTGCAAACCATCGCCCGCCAGGTTAAAAACAGCCGCGTATGTGCGTTAGCTCGCTGCGTGGAAAAAGATATCGACGTGGCGGCCGAATCCCTGAAAGTCGCCGAAGCCTTCCGTATTCATACCTTTATTGCCACTTCGCCAATGCACATCGCCACCAAGCTGCGCAGCACGCTGGACGAGGTGATCGAACGCGCTATCTATATGGTGAAACGCGCCCGTAATTACACCGATGATGTTGAATTTTCTTGCGAAGATGCCGGGCGTACACCCATTGCCGATCTGGCGCGAGTGGTCGAAGCGGCGATTAATGCCGGTGCCACCACCATCAACATTCCGGACACCGTGGGCTACACCATGCCGTTTGAGTTCGCCGGAATCATCAGCGGCCTGTATGAACGCGTGCCTAACATCGACAAAGCCATTATCTCCGTACATACCCACGACGATTTGGGCCTGGCGGTCGGAAACTCACTGGCGGCGGTACATGCCGGTGCACGCCAGGTGGAAGGCGCAATGAACGGGATCGGCGAGCGTGCCGGAAACTGTTCCCTGGAAGAAGTCATCATGGCGATCAAAGTTCGTAAGGATATTCTCAACGTCCACACCGCCATTAATCACCAGGAGATATGGCGCACCAGCCAGTTAGTTAGCCAGATTTGTAATATGCCGATCCCGGCAAACAAAGCCATTGTTGGCAGCGGCGCATTCGCACACTCCTCCGGTATACACCAGGATGGCGTGCTGAAAAACCGCGAAAACTACGAAATCATGACACCAGAATCTATTGGTCTGAACCAAATCCAGCTGAATCTGACCTCTCGTTCGGGGCGTGCGGCGGTGAAACATCGCATGGATGAGATGGGGTATAAAGAAAGTGAATATAATTTAGACAATTTGTACGATGCTTTCCTGAAGCTGGCGGACAAAAAAGGTCAGGTGTTTGATTACGATCTGGAGGCGCTGGCCTTCATCGGTAAGCAGCAAGAAGAGCCGGAGCATTTCCGTCTGGATTACTTCAGCGTGCAGTCTGGCTCTAACGATATCGCCACCGCCGCCGTCAAACTGGCCTGTGGCGAAGAAGTCAAAGCAGAAGCCGCCAACGGTAACGGTCCGGTCGATGCCGTCTATCAGGCAATTAACCGCATCACTGAATATAACGTCGAACTGGTGAAATACAGCCTGACCGCCAAAGGCCACGGTAAAGATGCGCTGGGTCAGGTGGATATCGTCGCTAACTACAACGGTCGCCGCTTCCACGGCGTCGGCCTGGCTACCGATATTGTCGAGTCATCTGCCAAAGCCATGGTGCACGTTCTGAACAATATCTGGCGTGCCGCAGAAGTCGAAAAAGAGTTGCAACGCAAAGCTCAACACAACGAAAACAACAAGGAAACCGTGTGA	MSQQVIIFDTTLRDGEQALQASLSVKEKLQIALALERMGVDVMEVGFPVSSPGDFESVQTIARQVKNSRVCALARCVEKDIDVAAESLKVAEAFRIHTFIATSPMHIATKLRSTLDEVIERAIYMVKRARNYTDDVEFSCEDAGRTPIADLARVVEAAINAGATTINIPDTVGYTMPFEFAGIISGLYERVPNIDKAIISVHTHDDLGLAVGNSLAAVHAGARQVEGAMNGIGERAGNCSLEEVIMAIKVRKDILNVHTAINHQEIWRTSQLVSQICNMPIPANKAIVGSGAFAHSSGIHQDGVLKNRENYEIMTPESIGLNQIQLNLTSRSGRAAVKHRMDEMGYKESEYNLDNLYDAFLKLADKKGQVFDYDLEALAFIGKQQEEPEHFRLDYFSVQSGSNDIATAAVKLACGEEVKAEAANGNGPVDAVYQAINRITEYNVELVKYSLTAKGHGKDALGQVDIVANYNGRRFHGVGLATDIVESSAKAMVHVLNNIWRAAEVEKELQRKAQHNENNKETV	1.45474	3.58104	1.30519	2.11366	1.01873	1.48947	1.71978	1.40933	1.07788	0.769596	0.782609	0.876696	6.91	11.71	8.04	2.72	2.83	3.13	3.46	3.24	3.6	4.75	3.27	6.16	2.67	1.9	1.82	3.21	4.21	4.6	1.03312	0.0112029	0.0249193	0.776432	0.0752197	0.152744	0.382623	0.498268	0.729836	0.848312	0.0285737	0.0627198	0.0952071	0.82222	0.909046	0.949975	0.0755803	0.377504	-0.142258	0.655645	0.808721	-0.54304	0.153942	0.368929	0.581809	0.233403	0.799919	2-isopropylmalate synthase
NC_000913.3:80867-81958:-	NC_000913.3	80867	81958	-	b0073	b0073,b0074	NP_414615.4	leuB	1092	364	ATG	TAA	CAAGGAAACCGTGTG	ATGTCGAAGAATTACCATATTGCCGTATTGCCGGGGGACGGTATTGGTCCGGAAGTGATGACCCAGGCGCTGAAAGTGCTGGATGCCGTGCGCAACCGCTTTGCGATGCGCATCACCACCAGCCATTACGATGTAGGCGGCGCAGCCATTGATAACCACGGGCAACCACTGCCGCCTGCGACGGTTGAAGGTTGTGAGCAAGCCGATGCCGTGCTGTTTGGCTCGGTAGGCGGCCCGAAGTGGGAACATTTACCACCAGACCAGCAACCAGAACGCGGCGCGCTGCTGCCTCTGCGTAAGCACTTCAAATTATTCAGCAACCTGCGCCCGGCAAAACTGTATCAGGGGCTGGAAGCATTCTGTCCGCTGCGTGCAGACATTGCCGCAAACGGCTTCGACATCCTGTGTGTGCGCGAACTGACCGGCGGCATCTATTTCGGTCAGCCAAAAGGCCGCGAAGGTAGCGGACAATATGAAAAAGCCTTTGATACCGAGGTGTATCACCGTTTTGAGATCGAACGTATCGCCCGCATCGCGTTTGAATCTGCTCGCAAGCGTCGCCACAAAGTGACGTCGATCGATAAAGCCAACGTGCTGCAATCCTCTATTTTATGGCGGGAGATCGTTAACGAGATCGCCACGGAATACCCGGATGTCGAACTGGCGCATATGTACATCGACAACGCCACCATGCAGCTGATTAAAGATCCATCACAGTTTGACGTTCTGCTGTGCTCCAACCTGTTTGGCGACATTCTGTCTGACGAGTGCGCAATGATCACTGGCTCGATGGGGATGTTGCCTTCCGCCAGCCTGAACGAGCAAGGTTTTGGACTGTATGAACCGGCGGGCGGCTCGGCACCAGATATCGCAGGCAAAAACATCGCCAACCCGATTGCACAAATCCTTTCGCTGGCACTGCTGCTGCGTTACAGCCTGGATGCCGATGATGCGGCTTGCGCCATTGAACGCGCCATTAACCGCGCATTAGAAGAAGGCATTCGCACCGGGGATTTAGCCCGTGGCGCTGCCGCCGTTAGTACCGATGAAATGGGCGATATCATTGCCCGCTATGTAGCAGAAGGGGTGTAA	MSKNYHIAVLPGDGIGPEVMTQALKVLDAVRNRFAMRITTSHYDVGGAAIDNHGQPLPPATVEGCEQADAVLFGSVGGPKWEHLPPDQQPERGALLPLRKHFKLFSNLRPAKLYQGLEAFCPLRADIAANGFDILCVRELTGGIYFGQPKGREGSGQYEKAFDTEVYHRFEIERIARIAFESARKRRHKVTSIDKANVLQSSILWREIVNEIATEYPDVELAHMYIDNATMQLIKDPSQFDVLLCSNLFGDILSDECAMITGSMGMLPSASLNEQGFGLYEPAGGSAPDIAGKNIANPIAQILSLALLLRYSLDADDAACAIERAINRALEEGIRTGDLARGAAAVSTDEMGDIIARYVAEGV	2.98907	2.94062	1.76727	2.56565	1.65333	3.05941	4.37671	3.02982	3.76923	2.55932	1.76393	2.6975	10.94	12.38	9.72	3.72	3.09	6.39	7.35	6.04	5.38	3.66	4.21	5.5	2.25	1.01	1.46	1.95	2.36	3.05	0.826378	0.0479766	0.0885381	1.07116	0.0331428	0.0789218	-0.248362	0.70512	0.860029	0.379051	0.30576	0.433308	0.575422	0.218831	0.409006	-0.232292	0.676489	0.894804	-0.391131	0.239939	0.437254	-0.292757	0.429371	0.668752	0.0181869	0.976837	0.997366	3-isopropylmalate dehydrogenase
NC_000913.3:79464-80864:-	NC_000913.3	79464	80864	-	b0072	b0072	NP_414614.1	leuC	1401	467	ATG	TAA	AGAAGGGGTGTAATC	ATGGCTAAGACGTTATACGAAAAATTGTTCGACGCTCACGTTGTGTACGAAGCCGAAAACGAAACCCCACTGTTATATATCGACCGCCACCTGGTGCATGAAGTGACCTCACCGCAGGCGTTCGATGGTCTGCGCGCCCACGGTCGCCCGGTACGTCAGCCGGGCAAAACCTTCGCTACCATGGATCACAACGTCTCTACCCAGACCAAAGACATTAATGCCTGCGGTGAAATGGCGCGTATCCAGATGCAGGAACTGATCAAAAACTGCAAAGAATTTGGCGTCGAACTGTATGACCTGAATCACCCGTATCAGGGGATCGTCCACGTAATGGGGCCGGAACAGGGCGTCACCTTGCCGGGGATGACCATTGTCTGCGGCGACTCGCATACCGCCACCCACGGCGCGTTTGGCGCACTGGCCTTTGGTATCGGCACTTCCGAAGTTGAACACGTACTGGCAACGCAAACCCTGAAACAGGGCCGCGCAAAAACCATGAAAATTGAAGTCCAGGGCAAAGCCGCGCCGGGCATTACCGCAAAAGATATCGTGCTGGCAATTATCGGTAAAACCGGTAGCGCAGGCGGCACCGGGCATGTGGTGGAGTTTTGCGGCGAAGCAATCCGTGATTTAAGCATGGAAGGTCGTATGACCCTGTGCAATATGGCAATCGAAATGGGCGCAAAAGCCGGTCTGGTTGCACCGGACGAAACCACCTTTAACTATGTCAAAGGCCGTCTGCATGCGCCGAAAGGCAAAGATTTCGACGACGCCGTTGCCTACTGGAAAACCCTGCAAACCGACGAAGGCGCAACTTTCGATACCGTTGTCACTCTGCAAGCAGAAGAAATTTCACCGCAGGTCACCTGGGGCACCAATCCCGGCCAGGTGATTTCCGTGAACGACAATATTCCCGATCCGGCTTCGTTTGCCGATCCGGTTGAACGCGCGTCGGCAGAAAAAGCGCTGGCCTATATGGGGCTGAAACCGGGTATTCCGCTGACCGAAGTGGCTATCGACAAAGTGTTTATCGGTTCCTGTACCAACTCGCGCATTGAAGATTTACGCGCGGCAGCGGAGATCGCCAAAGGGCGAAAAGTCGCGCCAGGCGTGCAGGCACTGGTGGTTCCCGGCTCTGGCCCGGTAAAAGCCCAGGCGGAAGCGGAAGGTCTGGATAAAATCTTTATTGAAGCCGGTTTTGAATGGCGCTTGCCTGGCTGCTCAATGTGTCTGGCGATGAACAACGACCGTCTGAATCCGGGCGAACGTTGTGCCTCCACCAGCAACCGTAACTTTGAAGGCCGCCAGGGGCGCGGCGGGCGCACGCATCTGGTCAGCCCGGCAATGGCTGCCGCTGCTGCTGTGACCGGACATTTCGCCGACATTCGCAACATTAAATAA	MAKTLYEKLFDAHVVYEAENETPLLYIDRHLVHEVTSPQAFDGLRAHGRPVRQPGKTFATMDHNVSTQTKDINACGEMARIQMQELIKNCKEFGVELYDLNHPYQGIVHVMGPEQGVTLPGMTIVCGDSHTATHGAFGALAFGIGTSEVEHVLATQTLKQGRAKTMKIEVQGKAAPGITAKDIVLAIIGKTGSAGGTGHVVEFCGEAIRDLSMEGRMTLCNMAIEMGAKAGLVAPDETTFNYVKGRLHAPKGKDFDDAVAYWKTLQTDEGATFDTVVTLQAEEISPQVTWGTNPGQVISVNDNIPDPASFADPVERASAEKALAYMGLKPGIPLTEVAIDKVFIGSCTNSRIEDLRAAAEIAKGRKVAPGVQALVVPGSGPVKAQAEAEGLDKIFIEAGFEWRLPGCSMCLAMNNDRLNPGERCASTSNRNFEGRQGRGGRTHLVSPAMAAAAAVTGHFADIRNIK	2.10889	2.54279	1.48797	2.04655	3.57522	3.9505	3.66467	3.73013	3.08861	3.42922	2.88148	3.1331	11.62	11.29	12.99	4.04	3.99	6.12	7.32	7.51	7.78	5.51	4.44	8.73	1.13	1.01	1.67	2.37	2.19	2.7	0.838892	0.0255011	0.0513	1.87188	0.00016873	0.000856429	-1.00718	0.0482419	0.196699	0.248994	0.459531	0.588315	1.00797	0.0305882	0.100256	-0.862063	0.0634047	0.350075	-0.538382	0.0810155	0.203279	-0.485634	0.217392	0.454242	0.144406	0.779246	0.972465	3-isopropylmalate dehydratase subunit LeuC
NC_000913.3:78848-79453:-	NC_000913.3	78848	79453	-	b0071	b0071	NP_414613.1	leuD	606	202	ATG	TAA	AATAAGGAGCACACC	ATGGCAGAGAAATTTATCAAACACACAGGCCTGGTGGTTCCGCTGGATGCCGCCAATGTCGATACCGATGCAATCATCCCGAAACAGTTTTTGCAGAAAGTGACCCGTACGGGTTTTGGCGCGCATCTGTTTAACGACTGGCGTTTTCTGGATGAAAAAGGCCAACAGCCAAACCCGGACTTCGTGCTGAACTTCCCGCAGTATCAGGGCGCTTCCATTTTGCTGGCACGAGAAAACTTCGGCTGTGGCTCTTCGCGTGAGCACGCGCCCTGGGCATTGACCGACTACGGTTTTAAAGTGGTGATTGCGCCGAGTTTTGCTGACATCTTCTACGGCAATAGCTTTAACAACCAGCTGCTGCCGGTGAAATTAAGCGATGCAGAAGTGGACGAACTGTTTGCGCTGGTGAAAGCTAATCCGGGGATCCATTTCGACGTGGATCTGGAAGCGCAAGAGGTGAAAGCGGGAGAGAAAACCTATCGCTTTACCATCGATGCCTTCCGCCGCCACTGCATGATGAACGGTCTGGACAGTATTGGGCTTACCTTGCAGCACGACGACGCCATTGCCGCTTATGAAGCAAAACAACCTGCGTTTATGAATTAA	MAEKFIKHTGLVVPLDAANVDTDAIIPKQFLQKVTRTGFGAHLFNDWRFLDEKGQQPNPDFVLNFPQYQGASILLARENFGCGSSREHAPWALTDYGFKVVIAPSFADIFYGNSFNNQLLPVKLSDAEVDELFALVKANPGIHFDVDLEAQEVKAGEKTYRFTIDAFRRHCMMNGLDSIGLTLQHDDAIAAYEAKQPAFMN	0.821244	0.145647	0.470798	0.47923	1.61075	1.23875	1.96774	1.60575	0.808965	1.06697	1.88748	1.25447	47.78	34.16	40.87	14.98	13.49	23.79	30.32	32.66	52.17	58.18	234.54	86.81	9.3	10.89	12.09	37.48	30.61	27.64	0.755493	0.0323313	0.063059	2.95197	1.77696e-10	3.86024e-09	-2.40451	0.000931098	0.0143218	-0.224437	0.48141	0.609503	1.37988	0.00334767	0.017189	-2.06368	0.00707014	0.117692	-0.984481	0.000626226	0.00383159	-1.23065	0.00219656	0.0171253	0.381527	0.432628	0.896451	3-isopropylmalate dehydratase subunit LeuD
NC_000913.3:1880121-1880759:-	NC_000913.3	1880121	1880759	-	b1798	b1798	NP_416312.1	leuE	639	213	GTG	TGA	ATTAAAGAGGTTAAT	GTGTTCGCTGAATACGGGGTTCTGAATTACTGGACCTATCTGGTTGGGGCCATTTTTATTGTGTTGGTGCCAGGGCCAAATACCCTGTTTGTACTCAAAAATAGCGTCAGTAGCGGTATGAAAGGCGGTTATCTTGCGGCCTGCGGTGTATTTATTGGCGATGCGGTATTGATGTTTCTGGCATGGGCTGGAGTGGCGACATTAATTAAGACCACCCCGATATTATTCAACATTGTACGTTATCTTGGTGCGTTTTATTTGCTCTATCTGGGGAGTAAAATTCTTTACGCGACCCTGAAGGGTAAAAATAGCGAGGCCAAATCCGATGAGCCCCAATACGGTGCTATTTTTAAACGCGCGTTAATTTTGAGCCTGACTAATCCGAAAGCCATTTTGTTCTATGTGTCGTTTTTCGTACAGTTTATCGATGTTAATGCCCCACATACGGGAATTTCATTCTTTATTCTGGCGGCGACGCTGGAACTGGTGAGTTTCTGCTATTTGAGCTTCCTGATTATATCTGGTGCTTTTGTCACGCAGTACATACGTACCAAAAAGAAACTGGCTAAAGTTGGCAACTCACTGATTGGTTTGATGTTCGTGGGTTTCGCTGCCCGACTGGCGACGCTGCAATCCTGA	VFAEYGVLNYWTYLVGAIFIVLVPGPNTLFVLKNSVSSGMKGGYLAACGVFIGDAVLMFLAWAGVATLIKTTPILFNIVRYLGAFYLLYLGSKILYATLKGKNSEAKSDEPQYGAIFKRALILSLTNPKAILFYVSFFVQFIDVNAPHTGISFFILAATLELVSFCYLSFLIISGAFVTQYIRTKKKLAKVGNSLIGLMFVGFAARLATLQS	0.328049	0.197802	0.308179	0.27801	0.065962	0.0882873	0.0406431	0.0649641	0.0927969	0.311146	0.135397	0.17978	10.76	9	12.66	15.04	18.49	13.07	11.44	15.94	9.36	32.8	45.5	41.08	228.01	209.43	321.58	123.28	51.23	69.13	-0.821139	0.043369	0.0812681	-2.75014	2.39057e-12	7.86955e-11	1.99541	4.61983e-05	0.00163621	-0.463695	0.240708	0.3606	-0.844387	0.0474743	0.14003	0.622055	0.337466	0.692284	0.359662	0.226219	0.420709	1.65475	3.52775e-05	0.000597798	-1.38476	0.0195812	0.375948	leucine exporter
NC_000913.3:83622-83708:-	NC_000913.3	83622	83708	-	b0075	b0075	NP_414617.1	leuL	87	29	ATG	TAA	TCTGGAGCTGATTTA	ATGACTCACATCGTTCGCTTTATCGGTCTACTACTACTAAACGCATCTTCTTTGCGCGGTAGACGAGTGAGCGGCATCCAGCATTAA	MTHIVRFIGLLLLNASSLRGRRVSGIQH	2.17374	18.2261	2.35032	7.58339	9.47844	14.9917	25.3279	16.5993	10.8559	4.8195	3.42343	6.36628	99.84	198.3	87.15	94.5	108.24	123.6	99.44	116.15	139.95	45.93	10.88	37.08	9.97	7.22	4.88	9.16	24.1	40.88	-0.195045	0.609402	0.70095	1.2899	0.0326091	0.0778763	-1.97914	0.0186808	0.109057	-0.257725	0.490725	0.617602	0.125788	0.789608	0.889872	-0.453725	0.594743	0.85343	-0.0415515	0.881795	0.941836	-0.626271	0.114616	0.305933	1.50621	0.0273577	0.418717	leu operon leader peptide
NC_000913.3:84368-85312:+	NC_000913.3	84368	85312	+	b0076	b0076	NP_414618.4	leuO	945	315	ATG	TAA	ACAGTGGAGTTAAGT	ATGCCAGAGGTACAAACAGATCATCCAGAGACGGCGGAGTTAAGCAAACCACAGCTACGCATGGTCGATCTCAACTTATTAACCGTTTTCGATGCCGTGATGCAGGAGCAAAACATTACTCGTGCCGCTCATGTTCTGGGAATGTCGCAACCTGCGGTCAGTAACGCTGTTGCACGCCTGAAGGTGATGTTTAATGACGAGCTTTTTGTTCGTTATGGCCGTGGTATTCAACCGACTGCTCGCGCATTTCAACTTTTTGGTTCAGTTCGTCAGGCATTGCAACTAGTACAAAATGAATTGCCTGGTTCAGGTTTTGAACCCGCGAGCAGTGAACGTGTATTTCATCTTTGTGTTTGCAGCCCGTTAGACAGCATTCTGACCTCGCAGATTTATAATCACATTGAGCAGATTGCGCCAAATATACATGTTATGTTCAAGTCTTCATTAAATCAGAACACTGAACATCAGCTGCGTTATCAGGAAACGGAGTTTGTGATTAGTTATGAAGACTTCCATCGTCCTGAATTTACCAGCGTACCATTATTTAAAGATGAAATGGTGCTGGTAGCCAGCAAAAATCATCCAACAATTAAGGGCCCGTTACTGAAACATGATGTTTATAACGAACAACATGCGGCGGTTTCGCTCGATCGTTTCGCGTCATTTAGTCAACCTTGGTATGACACGGTAGATAAGCAAGCCAGTATCGCGTATCAGGGCATGGCAATGATGAGCGTACTTAGCGTGGTGTCGCAAACGCATTTGGTCGCTATTGCGCCGCGTTGGCTGGCTGAAGAGTTCGCTGAATCCTTAGAATTACAGGTATTACCGCTGCCGTTAAAACAAAACAGCAGAACCTGTTATCTCTCCTGGCATGAAGCTGCCGGGCGCGATAAAGGCCATCAGTGGATGGAAGAGCAATTAGTCTCAATTTGCAAACGCTAA	MPEVQTDHPETAELSKPQLRMVDLNLLTVFDAVMQEQNITRAAHVLGMSQPAVSNAVARLKVMFNDELFVRYGRGIQPTARAFQLFGSVRQALQLVQNELPGSGFEPASSERVFHLCVCSPLDSILTSQIYNHIEQIAPNIHVMFKSSLNQNTEHQLRYQETEFVISYEDFHRPEFTSVPLFKDEMVLVASKNHPTIKGPLLKHDVYNEQHAAVSLDRFASFSQPWYDTVDKQASIAYQGMAMMSVLSVVSQTHLVAIAPRWLAEEFAESLELQVLPLPLKQNSRTCYLSWHEAAGRDKGHQWMEEQLVSICKR	0	0.0100773	0.0575269	0.0225347	0.111012	0.0593824	0.0438319	0.0714087	0.081761	0.249154	0.114973	0.14863	0	0.3	1.07	1.24	0.75	0.97	2.08	2.21	2.15	14	29.77	18.6	11.17	12.63	22.13	25.44	8.87	18.7	-0.692283	0.19256	0.283048	0.1964	0.617255	0.730744	-1.98332	0.0757958	0.258987	-2.03455	0.013185	0.0322183	0.107337	0.799626	0.896251	-2.87112	0.0148649	0.174331	-0.72251	0.0958476	0.229796	-0.015988	0.958651	0.984356	-1.07532	0.11668	0.671998	DNA-binding transcriptional dual regulator LeuO
NC_000913.3:672201-674783:-	NC_000913.3	672201	674783	-	b0642	b0642	NP_415175.1	leuS	2583	861	ATG	TAA	GGACCACTGGCTGCC	ATGCAAGAGCAATACCGCCCGGAAGAGATAGAATCCAAAGTACAGCTTCATTGGGATGAGAAGCGCACATTTGAAGTAACCGAAGACGAGAGCAAAGAGAAGTATTACTGCCTGTCTATGCTTCCCTATCCTTCTGGTCGACTACACATGGGCCACGTACGTAACTACACCATCGGTGACGTGATCGCCCGCTACCAGCGTATGCTGGGCAAAAACGTCCTGCAGCCGATCGGCTGGGACGCGTTTGGTCTGCCTGCGGAAGGCGCGGCGGTGAAAAACAACACCGCTCCGGCACCGTGGACGTACGACAACATCGCGTATATGAAAAACCAGCTCAAAATGCTGGGCTTTGGTTATGACTGGAGCCGCGAGCTGGCAACCTGTACGCCGGAATACTACCGTTGGGAACAGAAATTCTTCACCGAGCTGTATAAAAAAGGCCTGGTATATAAGAAGACTTCTGCGGTCAACTGGTGCCCGAACGACCAGACCGTACTGGCGAACGAACAAGTTATCGACGGCTGCTGCTGGCGCTGCGATACCAAAGTTGAACGTAAAGAGATCCCGCAGTGGTTTATCAAAATCACTGCTTACGCTGACGAGCTGCTCAACGATCTGGATAAACTGGATCACTGGCCAGACACCGTTAAAACCATGCAGCGTAACTGGATCGGTCGTTCCGAAGGCGTGGAGATCACCTTCAACGTTAACGACTATGACAACACGCTGACCGTTTACACTACCCGCCCGGACACCTTTATGGGTTGTACCTACCTGGCGGTAGCTGCGGGTCATCCGCTGGCGCAGAAAGCGGCGGAAAATAATCCTGAACTGGCGGCCTTTATTGACGAATGCCGTAACACCAAAGTTGCCGAAGCTGAAATGGCGACGATGGAGAAAAAAGGCGTCGATACTGGCTTTAAAGCGGTTCACCCATTAACGGGCGAAGAAATTCCCGTTTGGGCAGCAAACTTCGTATTGATGGAGTACGGCACGGGCGCAGTTATGGCGGTACCGGGGCACGACCAGCGCGACTACGAGTTTGCCTCTAAATACGGCCTGAACATCAAACCGGTTATCCTGGCAGCTGACGGCTCTGAGCCAGATCTTTCTCAGCAAGCCCTGACTGAAAAAGGCGTGCTGTTCAACTCTGGCGAGTTCAACGGTCTTGACCATGAAGCGGCCTTCAACGCCATCGCCGATAAACTGACTGCGATGGGCGTTGGCGAGCGTAAAGTGAACTACCGCCTGCGCGACTGGGGTGTTTCCCGTCAGCGTTACTGGGGCGCGCCGATTCCGATGGTGACGCTGGAAGACGGTACCGTAATGCCGACCCCGGACGACCAGCTGCCGGTGATCCTGCCGGAAGATGTGGTAATGGACGGCATTACCAGCCCGATTAAAGCAGATCCGGAGTGGGCGAAAACTACCGTTAACGGTATGCCAGCACTGCGTGAAACCGACACTTTCGACACCTTTATGGAGTCCTCCTGGTACTATGCGCGCTACACTTGCCCGCAGTACAAAGAAGGTATGCTGGATTCCGAAGCGGCTAACTACTGGCTGCCGGTGGATATCTACATTGGTGGTATTGAACACGCCATTATGCACCTGCTCTACTTCCGCTTCTTCCACAAACTGATGCGTGATGCAGGCATGGTGAACTCTGACGAACCAGCGAAACAGTTGCTGTGTCAGGGTATGGTGCTGGCAGATGCCTTCTACTATGTTGGCGAAAACGGCGAACGTAACTGGGTTTCCCCGGTTGATGCTATCGTTGAACGTGACGAGAAAGGCCGTATCGTGAAAGCGAAAGATGCGGCAGGCCATGAACTGGTTTATACCGGCATGAGCAAAATGTCCAAGTCGAAGAACAACGGTATCGACCCGCAGGTGATGGTTGAACGTTACGGCGCGGACACCGTTCGTCTGTTTATGATGTTTGCTTCTCCGGCTGATATGACTCTCGAATGGCAGGAATCCGGTGTGGAAGGGGCTAACCGCTTCCTGAAACGTGTCTGGAAACTGGTTTACGAGCACACAGCAAAAGGTGATGTTGCGGCACTGAACGTTGATGCGCTGACTGAAAATCAGAAAGCGCTGCGTCGCGATGTGCATAAAACGATCGCTAAAGTGACCGATGATATCGGCCGTCGTCAGACCTTCAACACCGCAATTGCGGCGATTATGGAGCTGATGAACAAACTGGCGAAAGCACCAACCGATGGCGAGCAGGATCGCGCTCTGATGCAGGAAGCACTGCTGGCCGTTGTCCGTATGCTTAACCCGTTCACCCCGCACATCTGCTTCACGCTGTGGCAGGAACTGAAAGGCGAAGGCGATATCGACAACGCGCCGTGGCCGGTTGCTGACGAAAAAGCGATGGTGGAAGACTCCACGCTGGTCGTGGTGCAGGTTAACGGTAAAGTCCGTGCCAAAATCACCGTTCCGGTGGACGCAACGGAAGAACAGGTTCGCGAACGTGCTGGCCAGGAACATCTGGTAGCAAAATATCTTGATGGCGTTACTGTACGTAAAGTGATTTACGTACCAGGTAAACTCCTCAATCTGGTCGTTGGCTAA	MQEQYRPEEIESKVQLHWDEKRTFEVTEDESKEKYYCLSMLPYPSGRLHMGHVRNYTIGDVIARYQRMLGKNVLQPIGWDAFGLPAEGAAVKNNTAPAPWTYDNIAYMKNQLKMLGFGYDWSRELATCTPEYYRWEQKFFTELYKKGLVYKKTSAVNWCPNDQTVLANEQVIDGCCWRCDTKVERKEIPQWFIKITAYADELLNDLDKLDHWPDTVKTMQRNWIGRSEGVEITFNVNDYDNTLTVYTTRPDTFMGCTYLAVAAGHPLAQKAAENNPELAAFIDECRNTKVAEAEMATMEKKGVDTGFKAVHPLTGEEIPVWAANFVLMEYGTGAVMAVPGHDQRDYEFASKYGLNIKPVILAADGSEPDLSQQALTEKGVLFNSGEFNGLDHEAAFNAIADKLTAMGVGERKVNYRLRDWGVSRQRYWGAPIPMVTLEDGTVMPTPDDQLPVILPEDVVMDGITSPIKADPEWAKTTVNGMPALRETDTFDTFMESSWYYARYTCPQYKEGMLDSEAANYWLPVDIYIGGIEHAIMHLLYFRFFHKLMRDAGMVNSDEPAKQLLCQGMVLADAFYYVGENGERNWVSPVDAIVERDEKGRIVKAKDAAGHELVYTGMSKMSKSKNNGIDPQVMVERYGADTVRLFMMFASPADMTLEWQESGVEGANRFLKRVWKLVYEHTAKGDVAALNVDALTENQKALRRDVHKTIAKVTDDIGRRQTFNTAIAAIMELMNKLAKAPTDGEQDRALMQEALLAVVRMLNPFTPHICFTLWQELKGEGDIDNAPWPVADEKAMVEDSTLVVVQVNGKVRAKITVPVDATEEQVRERAGQEHLVAKYLDGVTVRKVIYVPGKLLNLVVG	2.77955	4.26114	2.0059	3.01553	3.28589	3.23332	3.67521	3.39814	2.62254	1.33419	1.91461	1.95711	460.71	441.71	383.93	423.65	439.44	482.96	231.99	171.35	203.6	165.75	103.66	191.4	128.93	135.91	131.41	88.46	128.43	106.34	-0.462032	0.0892089	0.150108	-0.0185968	0.961985	0.977368	-0.377769	0.275948	0.541254	0.662311	0.0166374	0.0393566	0.335785	0.358226	0.562127	0.391687	0.305882	0.666823	1.1537	1.14139e-05	0.000111358	0.341763	0.261434	0.506813	0.756522	0.0187234	0.368214	leucine--tRNA ligase
NC_000913.3:4257115-4257723:+	NC_000913.3	4257115	4257723	+	b4043	b4043	NP_418467.1	lexA	609	203	ATG	TAA	CACCCAGGGGGCGGA	ATGAAAGCGTTAACGGCCAGGCAACAAGAGGTGTTTGATCTCATCCGTGATCACATCAGCCAGACAGGTATGCCGCCGACGCGTGCGGAAATCGCGCAGCGTTTGGGGTTCCGTTCCCCAAACGCGGCTGAAGAACATCTGAAGGCGCTGGCACGCAAAGGCGTTATTGAAATTGTTTCCGGCGCATCACGCGGGATTCGTCTGTTGCAGGAAGAGGAAGAAGGGTTGCCGCTGGTAGGTCGTGTGGCTGCCGGTGAACCACTTCTGGCGCAACAGCATATTGAAGGTCATTATCAGGTCGATCCTTCCTTATTCAAGCCGAATGCTGATTTCCTGCTGCGCGTCAGCGGGATGTCGATGAAAGATATCGGCATTATGGATGGTGACTTGCTGGCAGTGCATAAAACTCAGGATGTACGTAACGGTCAGGTCGTTGTCGCACGTATTGATGACGAAGTTACCGTTAAGCGCCTGAAAAAACAGGGCAATAAAGTCGAACTGTTGCCAGAAAATAGCGAGTTTAAACCAATTGTCGTTGACCTTCGTCAGCAGAGCTTCACCATTGAAGGGCTGGCGGTTGGGGTTATTCGCAACGGCGACTGGCTGTAA	MKALTARQQEVFDLIRDHISQTGMPPTRAEIAQRLGFRSPNAAEEHLKALARKGVIEIVSGASRGIRLLQEEEEGLPLVGRVAAGEPLLAQQHIEGHYQVDPSLFKPNADFLLRVSGMSMKDIGIMDGDLLAVHKTQDVRNGQVVVARIDDEVTVKRLKKQGNKVELLPENSEFKPIVVDLRQQSFTIEGLAVGVIRNGDWL	0.916288	0.677892	0.62035	0.738177	1.06163	0.775872	0.951257	0.929587	0.595149	1.08092	0.933552	0.869872	193.74	169.5	175.95	196.54	156.09	165.3	145.27	222.42	182.22	211.44	250.04	283.63	185.13	201.18	173.77	244.09	205.77	195.19	-0.333734	0.22435	0.319661	0.191358	0.560299	0.68408	-0.485751	0.142843	0.3746	-0.358307	0.193348	0.304326	0.0884789	0.79041	0.890397	-0.425988	0.294585	0.657278	-0.00463567	0.983096	0.991789	-0.0678225	0.819506	0.921258	0.0388534	0.915883	0.992544	DNA-binding transcriptional repressor LexA
NC_000913.3:248358-250070:-	NC_000913.3	248358	250070	-	b0229	b0229		lfhA	1713	571	CTG	TAA	TCGGATTTACTGACG	CTGTTGACAATCAACTTTATTGTCGTCACCAAAGGGGCCGAGCGTATTTCCGAGGTTTCTGCCCGCTTTACCTTAGACGCGATGCCCGGCAAACAGATGGCGATTGACGCCGATCTTAACGCCGGATTGATCAACCAGGCGCAGGCGCAAACCCGGCGTAAAGATGTTGCCAGCGAGGCCGATTTCTACGGCGCGATGGACGGGGCATCGAAGTTTGTGCGCGGGGACGCCATCGCCGGGATGATGATTCTGGCGATCAACCTGATCGGCGGCGTCTGTATCGGGATCTTCAAATACAACCTGAGCGCCGATGCTGCCTTCCAGCAGTATGTGCTGATGACCATCGGCGACGGCCTGGTGGCGCAGATCCCTTCCCTGCTGCTCTCCACCGCGGCGGCGATTATCGTCACCCGCGTCAGCGACAACGGCGATATCGCCCATGACGTGCGTAACCAGCTGCTGGCAAGCCCGTCGGTGCTCTACACCGCCACCGGGATTATGTTCGTGCTGGCGGTGGTACCGGGAATGCCGCACCTGCCGTTTTTGCTGTTCAGCGCCCTGCTTGGTTTTACCGGCTGGCGGATGAGCAAACAGCCGCTGGCGGCGGAGGCGGAAGAGAAAAGCCTCGAAACGCTGACCCGCACCATCACCGAAACCAGCGAGCAGCAGGTCAGTTGGGAAACCATTCCGCTGATCGAGCCTATCAGTTTAAGCCTCGGTTACAAACTGGTGGCGCTGGTGGACAAAGCACAGGGTAACCCGCTCACCCAGCGGATTCGCGGCGTGCGGCAGGTGATTTCTGACGGCAACGGCGTGCTGCTGCCGGAGATCCGCATTCGGGAAAACTTCCGCCTTAAGCCCAGTCAGTACGCCATTTTCATCAACGGCATAAAGGCTGATGAAGCGGATATTCCGGCGGATAAACTGATGGCCCTGCCCTCCAGCGAAACCTACGGCGAGATTGACGGCGTGCAGGGGAACGACCCGGCGTACGGGATGCCGGTCACCTGGATCCAGGCGGCGCAGAAAGCGAAGGCGCTGAATATGGGGTATCAGGTGATCGACAGCGCCAGCGTGATCGCTACCCATGTAAATAAGATTGTGCGCAGCTATATTCCTGATTTGTTTAACTATGATGATATTACGCAGTTGCATAACCGTTTATCGTCGACGGCACCGCGTCTGGCGGAAGATTTGAGCGCGGCGCTCAATTACAGCCAGTTGCTGAAAGTGTACCGGGCGCTGCTGACCGAAGGCGTTTCCCTGCGCGATATCGTCACCATCGCCACCGTGCTGGTCGCCAGTAGCACGGTGACGAAAGATCATATTCTGCTGGCGGCCGATGTGCGCCTGGCATTGCGGCGCAGCATTACCCATCCGTTCGTTCGCAAGCAGGAGCTGACGGTGTATACGCTGAATAATGAGCTGGAAAATCTGCTGACCAACGTGGTGAATCAGGCGCAACAGGGCGGGAAAGTGATGCTCGACAGCGTGCCGGTCGATCCGAATATGCTCAACCAGTTCCAGAGTACGATGCCACAGGTGAAAGAGCAGATGAAAGCGGCGGGGAAAGACCCGGTGCTGCTGGTGCCACCGCAGCTGCGCCCTTTGCTGGCGCGTTATGCAAGGTTGTTTGCGCCGGGGCTGCATGTGCTGTCGTATAACGAAGTGCCGGATGAGCTGGAGTTGAAGATTATGGGGGCGTTGATGTAA	LLTINFIVVTKGAERISEVSARFTLDAMPGKQMAIDADLNAGLINQAQAQTRRKDVASEADFYGAMDGASKFVRGDAIAGMMILAINLIGGVCIGIFKYNLSADAAFQQYVLMTIGDGLVAQIPSLLLSTAAAIIVTRVSDNGDIAHDVRNQLLASPSVLYTATGIMFVLAVVPGMPHLPFLLFSALLGFTGWRMSKQPLAAEAEEKSLETLTRTITETSEQQVSWETIPLIEPISLSLGYKLVALVDKAQGNPLTQRIRGVRQVISDGNGVLLPEIRIRENFRLKPSQYAIFINGIKADEADIPADKLMALPSSETYGEIDGVQGNDPAYGMPVTWIQAAQKAKALNMGYQVIDSASVIATHVNKIVRSYIPDLFNYDDITQLHNRLSSTAPRLAEDLSAALNYSQLLKVYRALLTEGVSLRDIVTIATVLVASSTVTKDHILLAADVRLALRRSITHPFVRKQELTVYTLNNELENLLTNVVNQAQQGGKVMLDSVPVDPNMLNQFQSTMPQVKEQMKAAGKDPVLLVPPQLRPLLARYARLFAPGLHVLSYNEVPDELELKIMGALM	0.382729	0.63242	0.568889	0.528013	1.89831	0.737705	0.935484	1.1905	0.362903	0.534375	0.489529	0.462269	3.59	5.54	3.84	1.12	1.35	0.87	1.35	1.71	1.87	9.38	8.76	6.75	0.59	1.83	0.93	3.72	3.2	3.82	1.2994	0.00824148	0.0189545	2.62077	2.07762e-07	2.20194e-06	-1.14101	0.0702795	0.247096	0.85011	0.0522816	0.104673	0.92709	0.0342879	0.109502	-0.0163292	0.978345	0.995892	-0.341525	0.356577	0.56446	-1.26553	0.0088693	0.050227	1.12271	0.0926983	0.622444	flagellar system protein%2C promoterless fragment
NC_000913.3:4595990-4597012:+	NC_000913.3	4595990	4597012	+	b4358	b4358	NP_418778.4	lgoD	1023	341	ATG	TGA	GTGGAGAGCCGAATC	ATGTCTACGATGAATGTTTTAATTTGCCAGCAGCCGAAAGAATTAGTCTGGAAACAACGCGAGATACCTATTCCGGGTGACAATGAAGCATTAATAAAAATTAAGTCTGTCGGGATTTGCGGTACCGATATTCATGCCTGGGGTGGAAATCAACCATTTTTTAGTTATCCACGTGTTTTAGGCCATGAAATATGTGGGGAGATTGTTGGGCTGGGTAAAAATATTGCTGATCTTAAAAATGGTCAGCAAGTTGCTGTGATCCCTTATGTTGCCTGTCAGCAATGCCCGGCGTGTAAAAGCGGGCGTACCAATTGCTGTGAAAAAATTTCAGTCATTGGCGTGCATCAGGATGGCGGTTTTAGTGAGTATTTGAGCGTGCCGGTGGCGAACATTTTGCCCGCAGACGGTATTGACCCGCAGGCGGCAGCATTGATTGAACCTTTCGCTATTAGCGCTCATGCGGTGCGTCGCGCAGCCATTGCTCCCGGCGAGCAGGTGCTGGTGGTCGGGGCGGGGCCAATCGGTCTGGGCGCGGCGGCAATCGCTAAAGCCGATGGCGCACAGGTGGTGGTGGCGGATACCAGTCCGGCGCGCCGTGAACATGTGGCAACGCGTCTGGAATTACCTTTACTGGACCCGTCAGCCGAAGATTTTGACGCGCAGCTACGGGCGCAGTTTGGTGGTTCGCTGGCGCAGAAAGTGATCGACGCGACAGGTAATCAACATGCGATGAATAACACCGTGAATTTGATTCGTCACGGCGGCACGGTGGTATTTGTCGGCCTGTTTAAAGGTGAGTTGCAGTTCTCCGATCCGGAATTCCATAAAAAAGAAACGACGATGATGGGCAGCCGCAACGCCACGCCGGAAGATTTTGCTAAAGTCGGTCGACTGATGGCGGAAGGAAAAATCACTGCTGACATGATGTTAACCCATCGCTATCCGTTCGCCACGCTGGCAGAAACCTACGAGCGCGATGTGATTAACAATCGTGAGTTAATTAAAGGCGTAATTACTTTCTGA	MSTMNVLICQQPKELVWKQREIPIPGDNEALIKIKSVGICGTDIHAWGGNQPFFSYPRVLGHEICGEIVGLGKNIADLKNGQQVAVIPYVACQQCPACKSGRTNCCEKISVIGVHQDGGFSEYLSVPVANILPADGIDPQAAALIEPFAISAHAVRRAAIAPGEQVLVVGAGPIGLGAAAIAKADGAQVVVADTSPARREHVATRLELPLLDPSAEDFDAQLRAQFGGSLAQKVIDATGNQHAMNNTVNLIRHGGTVVFVGLFKGELQFSDPEFHKKETTMMGSRNATPEDFAKVGRLMAEGKITADMMLTHRYPFATLAETYERDVINNRELIKGVITF	6.21622	5.16757	20.9141	10.766	3.60177	1.05116	1.56211	2.07168	1.38462	1.71333	1.96575	1.6879	9.2	9.56	68.18	4.07	2.26	5.03	2.88	5.14	5.74	1.48	1.85	3.26	1.13	2.15	3.22	2.08	3	2.92	1.76754	8.24035e-05	0.000299053	-0.0995673	0.829567	0.889921	2.28449	0.00345451	0.0352555	1.50205	0.000511304	0.00180164	-0.281693	0.549913	0.729025	2.41603	0.00263689	0.070355	-0.164694	0.625258	0.789349	-0.134742	0.707471	0.860614	-0.0152442	0.980934	0.997572	L-galactonate oxidoreductase
NC_000913.3:4594937-4595851:-	NC_000913.3	4594937	4595851	-	b4357	b4357	YP_026290.1	lgoR	915	305	ATG	TAA	CACAAGGAGGAAAAT	ATGAGTCGTTCACAAAATTTACGCCACAATGTGATTAACCAGGTCATTGATGATATGGCGCGGGGTCATATCCCTTCCCCACTTCCATCGCAAAGTGCGCTGGCGGAAATGTACAACATCAGCCGCACCACAGTGCGTCATATTCTCAGCCACTTACGCGAATGCGGCGTCTTGACGCAGGTTGGAAACGACTATGTTATTGCGCGTAAACCTGACCATGATGACGGTTTCGCCTGTACTACCGCTTCAATGAGTGAACAAAACAAAGTGTTTGAGCAGGCTTTTTTCACGATGATAAACCAGCGCCAGTTACGCCCAGGGGAAACGTTTTCTGAACTGCAACTGGCTCGGGCCGCGGGTGTCAGCCCGGTTGTAGTAAGAGAATATCTTTTAAAATTCGGCCGTTATAATCTTATTCACAGCGAAAAGCGCGGCCAGTGGAGCATGAAGCAATTCGATCAATCCTACGCCGAGCAGCTGTTTGAGCTACGCGAAATGCTCGAAACACATTCACTTCAGCACTTTCTCAACCTGCCTGATCATGATCCCCGCTGGCTGCAGGCGAAAACCATGCTCGAACGTCATCGGCTACTGCGTGACAACATCGGCAATAGCTTTCGCATGTTCTCGCAACTTGACAGAGATTTTCACTCCTTACTGCTTTCAGCTGCCGACAATATCTTTTTTGATCAATCGCTTGAGATCATCTCAGTCATCTTTCATTTTCACTATCAATGGGACGAAAGCGATCTTAAACAGCGCAATATCATTGCCGTCGATGAGCATATGACCATTCTCAGCGCTCTGATTTGCCGCAGTGACCTTGATGCCACCCTTGCGCTCCGTAACCATTTGAATTCAGCTAAACAATCAATGATTCGATCCATTAATGAGAACACGCGTTATGCTCATTAA	MSRSQNLRHNVINQVIDDMARGHIPSPLPSQSALAEMYNISRTTVRHILSHLRECGVLTQVGNDYVIARKPDHDDGFACTTASMSEQNKVFEQAFFTMINQRQLRPGETFSELQLARAAGVSPVVVREYLLKFGRYNLIHSEKRGQWSMKQFDQSYAEQLFELREMLETHSLQHFLNLPDHDPRWLQAKTMLERHRLLRDNIGNSFRMFSQLDRDFHSLLLSAADNIFFDQSLEIISVIFHFHYQWDESDLKQRNIIAVDEHMTILSALICRSDLDATLALRNHLNSAKQSMIRSINENTRYAH	0.0670045	0.147556	0.207804	0.140788	1.5133	1.36917	1.0401	1.30752	0.284939	0.412136	0.284828	0.327301	1.19	1.57	4.42	64.3	56.41	69.26	25.73	31.31	34.43	17.76	10.64	21.27	42.49	41.2	66.59	90.3	75.97	120.88	-5.19649	2.17651e-24	8.39702e-23	-1.69558	6.6031e-06	4.73496e-05	-3.37536	2.95817e-09	9.14449e-07	-4.07739	3.19793e-15	5.92272e-14	-2.53518	1.32182e-09	3.92201e-08	-1.46097	0.0154451	0.17777	1.0523	7.50619e-05	0.000599101	-0.690361	0.034629	0.135809	1.91612	2.18496e-08	6.035e-05	putative DNA-binding transcriptional regulator LgoR
NC_000913.3:4593361-4594722:-	NC_000913.3	4593361	4594722	-	b4356	b4356	NP_418776.1	lgoT	1362	454	GTG	TAA	ATACAGGAGTCCGGC	GTGGAAAAAGAAAATATCACCATCGATCCGCGTTCTTCATTTACTCCATCTTCGTCGGCAGATATTCCCGTGCCACCAGATGGATTAGTTCAACGCAGTACCCGAATTAAACGCATTCAAACCACCGCCATGTTGTTATTATTTTTTGCGGCGGTAATCAATTATCTCGACCGCAGTTCGCTGTCGGTAGCAAATTTAACGATTCGTGAAGAATTGGGATTAAGTGCCACCGAAATCGGCGCTTTGCTCTCCGTGTTTTCACTCGCTTACGGGATTGCGCAACTTCCTTGCGGCCCACTATTGGATCGTAAAGGCCCACGCCTGATGCTGGGACTGGGGATGTTCTTCTGGTCACTGTTCCAGGCAATGTCTGGCATGGTGCACAACTTTACGCAGTTCGTGTTGGTGCGTATCGGTATGGGGATTGGTGAAGCGCCGATGAACCCATGCGGTGTAAAAGTCATTAACGACTGGTTCAACATCAAAGAGCGCGGACGCCCGATGGGCTTCTTCAACGCAGCTTCTACCATTGGCGTTGCCGTAAGCCCACCGATTCTGGCGGCGATGATGCTGGTGATGGGCTGGCGCGGGATGTTTATTACCATTGGTGTACTGGGGATTTTTCTCGCCATCGGCTGGTATATGCTCTATCGCAACCGCGAGCACGTAGAACTGACTGCCGTTGAGCAAGCTTATCTCAATGCAGGTAGCGTCAATGCCCGCCGAGATCCGCTCAGTTTTGCCGAATGGCGCAGCCTGTTCCGTAACCGTACAATGTGGGGAATGATGCTCGGATTCAGTGGCATCAACTACACTGCGTGGCTGTATCTGGCCTGGCTTCCTGGTTACCTGCAAACAGCCTATAACCTGGATTTAAAAAGCACAGGGTTGATGGCGGCTATCCCTTTCCTGTTTGGGGCTGCCGGGATGCTGGTCAACGGTTACGTTACCGACTGGCTGGTCAAAGGGGGAATGGCTCCGATTAAAAGCCGTAAGATCTGCATTATTGCCGGGATGTTCTGTTCTGCCGCCTTTACGCTGATAGTACCACAAGCGACAACATCCATGACGGCGGTTCTGCTGATTGGCATGGCACTGTTCTGTATTCACTTTGCCGGAACATCCTGCTGGGGCTTGATCCACGTCGCAGTTGCTTCTCGCATGACTGCGTCGGTGGGCAGTATCCAGAACTTTGCCAGCTTCATCTGCGCCTCTTTTGCGCCGATCATTACTGGTTTTATTGTTGATACCACCCACTCATTCCGTCTGGCACTAATCATCTGCGGTTGCGTCACCGCAGCGGGGGCACTGGCGTACATCTTCCTGGTTCGTCAGCCGATCAACGACCCACGTAAAGATTAA	VEKENITIDPRSSFTPSSSADIPVPPDGLVQRSTRIKRIQTTAMLLLFFAAVINYLDRSSLSVANLTIREELGLSATEIGALLSVFSLAYGIAQLPCGPLLDRKGPRLMLGLGMFFWSLFQAMSGMVHNFTQFVLVRIGMGIGEAPMNPCGVKVINDWFNIKERGRPMGFFNAASTIGVAVSPPILAAMMLVMGWRGMFITIGVLGIFLAIGWYMLYRNREHVELTAVEQAYLNAGSVNARRDPLSFAEWRSLFRNRTMWGMMLGFSGINYTAWLYLAWLPGYLQTAYNLDLKSTGLMAAIPFLFGAAGMLVNGYVTDWLVKGGMAPIKSRKICIIAGMFCSAAFTLIVPQATTSMTAVLLIGMALFCIHFAGTSCWGLIHVAVASRMTASVGSIQNFASFICASFAPIITGFIVDTTHSFRLALIICGCVTAAGALAYIFLVRQPINDPRKD	1.0767	0.783969	1.14645	1.00237	1.80416	1.60108	2.5259	1.97705	0.679091	2.02145	1.91979	1.54011	7.44	8.02	10.02	14.74	8.87	22.43	11.66	15.08	18.43	6.91	10.23	8.74	8.17	5.54	8.88	17.17	7.46	9.6	-1.06843	0.00420378	0.0104507	0.00357192	0.996018	0.997174	-1.20248	0.0425822	0.182609	-1.09771	0.00156469	0.00488566	-0.319898	0.442755	0.640943	-0.633346	0.333032	0.688817	0.0188261	0.944918	0.973174	-0.303548	0.368138	0.61516	0.46946	0.406353	0.887349	galactonate:H(+) symporter
NC_000913.3:2965162-2966037:-	NC_000913.3	2965162	2966037	-	b2828	b2828	NP_417305.1	lgt	876	292	ATG	TGA	AACTTGTGGTGACAG	ATGACCAGTAGCTATCTGCATTTTCCGGAGTTTGATCCGGTCATTTTCTCAATAGGACCCGTGGCGCTTCACTGGTACGGCCTGATGTATCTGGTGGGTTTCATTTTTGCAATGTGGCTGGCAACACGACGGGCGAATCGTCCGGGCAGCGGCTGGACCAAAAATGAAGTTGAAAACTTACTCTATGCGGGCTTCCTCGGCGTCTTCCTCGGGGGACGTATTGGTTATGTTCTGTTCTACAATTTCCCGCAGTTTATGGCCGATCCGCTGTATCTGTTCCGTGTCTGGGACGGCGGCATGTCTTTCCACGGCGGCCTGATTGGCGTTATCGTGGTGATGATTATCTTCGCCCGCCGTACTAAACGTTCCTTCTTCCAGGTCTCTGATTTTATCGCACCACTCATTCCGTTTGGTCTTGGTGCCGGGCGTCTGGGCAACTTTATTAACGGTGAATTGTGGGGCCGCGTTGACCCGAACTTCCCGTTTGCCATGCTGTTCCCTGGCTCCCGTACAGAAGATATTTTGCTGCTGCAAACCAACCCGCAGTGGCAATCCATTTTCGACACTTACGGTGTGCTGCCGCGCCACCCATCACAGCTTTACGAGCTGCTGCTGGAAGGTGTGGTGCTGTTTATTATCCTCAACCTGTATATTCGTAAACCACGCCCAATGGGAGCTGTCTCAGGTTTGTTCCTGATTGGTTACGGCGCGTTTCGCATCATTGTTGAGTTTTTCCGCCAGCCCGACGCGCAGTTTACCGGTGCCTGGGTGCAGTACATCAGCATGGGGCAAATTCTTTCCATCCCGATGATTGTCGCGGGTGTGATCATGATGGTCTGGGCATATCGTCGCAGCCCACAGCAACACGTTTCCTGA	MTSSYLHFPEFDPVIFSIGPVALHWYGLMYLVGFIFAMWLATRRANRPGSGWTKNEVENLLYAGFLGVFLGGRIGYVLFYNFPQFMADPLYLFRVWDGGMSFHGGLIGVIVVMIIFARRTKRSFFQVSDFIAPLIPFGLGAGRLGNFINGELWGRVDPNFPFAMLFPGSRTEDILLLQTNPQWQSIFDTYGVLPRHPSQLYELLLEGVVLFIILNLYIRKPRPMGAVSGLFLIGYGAFRIIVEFFRQPDAQFTGAWVQYISMGQILSIPMIVAGVIMMVWAYRRSPQQHVS	0.985003	0.815424	0.601218	0.800548	0.494047	0.791532	0.421484	0.569021	0.639081	0.813758	0.743157	0.731999	51.23	53.5	44.43	36.93	46.55	26.25	34.21	38.8	34.75	52.01	65.61	73.9	74.75	58.81	62.28	53.53	47.68	46.76	0.0446766	0.88361	0.916731	-0.198842	0.560229	0.684058	0.38641	0.324572	0.586947	0.0802274	0.785057	0.855145	0.22642	0.548937	0.728155	-0.0986651	0.80365	0.941188	0.0522429	0.845321	0.922063	0.408193	0.193221	0.423239	-0.468529	0.230872	0.79785	phosphatidylglycerol--prolipoprotein diacylglyceryl transferase
NC_000913.3:2789982-2791250:+	NC_000913.3	2789982	2791250	+	b2660	b2660	NP_417146.2	lhgO	1269	423	ATG	TAA	AAAGGAATTGAGCGG	ATGTATGATTTTGTGATTATTGGCGGCGGCATCATCGGCATGTCGACCGCCATGCAACTGATTGATGTCTATCCGGACGCCCGCATTGCGTTGCTGGAAAAAGAGTCCGCCCCGGCCTGTCACCAGACGGGCCACAACAGCGGCGTGATCCATGCCGGGGTCTATTACACGCCCGGCAGCCTGAAGGCGCAGTTTTGCCTGGCGGGAAACCGCGCCACCAAAGCCTTTTGCGATCAAAACGGCATTCGCTACGACAACTGCGGCAAGATGCTGGTTGCCACGTCCGATCTCGAAATGGAACGGATGCGCGCCTTATGGGAACGCACAGCGGCGAACGGTATCGAGCGCGAATGGCTTAACGCCGACGAACTGCGCGAGCGCGAACCGAATATCACCGGGCTCGGCGGCATTTTTGTGCCGTCCAGCGGCATTGTCAGCTACCGCGACGTGACGGCGGCGATGGCAAAAATCTTCCAGTCCAGAGGCGGTGAAATTATCTATAACGCCGAAGTCAGCGGGCTTAATGAGCATAAAAACGGCGTGGTGATACGTACCCGTCAGGGCGGCGAATATGAAGCATCAACGCTGATTAGCTGTTCCGGGCTGATGGCTGACCGGCTGGTGAAAATGCTCGGACTCGAACCGGGCTTTATCATCTGCCCGTTCCGTGGCGAGTATTTCCGCCTTGCGCCGGAGCATAACCAGATTGTTAACCACCTGATTTACCCCATTCCCGACCCGGCAATGCCGTTTTTGGGCGTTCATCTCACCCGCATGATCGACGGCAGCGTGACCGTCGGGCCAAACGCGGTGCTGGCTTTCAAACGCGAAGGCTATCGCAAGCGCGACTTCTCATTTAGCGACACGCTGGAGATTTTGGGCTCGTCGGGGATTCGCCGGGTGCTGCAAAACCATCTACGCTCAGGACTGGGCGAGATGAAAAACTCGCTGTGCAAAAGCGGCTATCTGCGGCTGGTGCAAAAGTATTGTCCCCGGCTTTCGTTAAGCGATCTCCAGCCCTGGCCCGCCGGTGTGCGGGCGCAGGCGGTATCGCCGGACGGCAAGCTGATTGACGATTTTCTGTTTGTCACCACCCCGCGCACGATCCACACCTGCAATGCGCCCTCCCCGGCAGCGACATCAGCAATTCCTATTGGTGCGCATATTGTCAGCAAGGTACAAACGCTGTTGGCAAGCCAGAGTAACCCCGGACGCACGCTGCGAGCGGCACGTAGTGTGGATGCCTTACACGCCGCATTTAATCAATAA	MYDFVIIGGGIIGMSTAMQLIDVYPDARIALLEKESAPACHQTGHNSGVIHAGVYYTPGSLKAQFCLAGNRATKAFCDQNGIRYDNCGKMLVATSDLEMERMRALWERTAANGIEREWLNADELREREPNITGLGGIFVPSSGIVSYRDVTAAMAKIFQSRGGEIIYNAEVSGLNEHKNGVVIRTRQGGEYEASTLISCSGLMADRLVKMLGLEPGFIICPFRGEYFRLAPEHNQIVNHLIYPIPDPAMPFLGVHLTRMIDGSVTVGPNAVLAFKREGYRKRDFSFSDTLEILGSSGIRRVLQNHLRSGLGEMKNSLCKSGYLRLVQKYCPRLSLSDLQPWPAGVRAQAVSPDGKLIDDFLFVTTPRTIHTCNAPSPAATSAIPIGAHIVSKVQTLLASQSNPGRTLRAARSVDALHAAFNQ	2.91052	7.06436	1.98404	3.98631	2.44595	3.27928	1.51493	2.41338	4.70793	1.38454	1.20877	2.43374	37.08	14.27	41.03	3.62	3.64	4.06	43.36	40.47	30.05	12.74	2.02	20.68	1.48	1.11	2.68	9.21	29.23	24.86	2.36647	1.75769e-09	1.31522e-08	1.99541	8.09292e-05	0.000448399	0.214317	0.753413	0.887577	-0.714044	0.0359267	0.0763327	-0.836149	0.068049	0.182956	0.444697	0.59617	0.854147	-3.18792	8.59272e-23	9.70215e-21	-3.21124	1.74623e-10	1.33433e-08	0.0481552	0.938117	0.993853	L-2-hydroxyglutarate oxidase
NC_000913.3:1729087-1733703:+	NC_000913.3	1729087	1733703	+	b1653	b1653	NP_416170.1	lhr	4617	1539	ATG	TAG	CGGGGAATAGCGTTA	ATGGCAGATAATCCAGACCCTTCATCGCTCCTGCCGGACGTGTTTTCACCGGCGACCCGCGACTGGTTTCTTCGCGCCTTTAAACAGCCGACCGCTGTCCAGCCGCAAACCTGGCATGTGGCGGCGCGAAGCGAACATGCGCTGGTGATTGCACCGACCGGCTCCGGGAAAACGCTGGCAGCATTTCTCTACGCCCTCGATCGGCTCTTCCGCGAAGGCGGCGAAGATACCCGCGAGGCGCATAAGCGTAAAACCTCACGCATCCTCTATATTTCACCGATAAAAGCCCTGGGCACCGACGTTCAGCGCAACTTGCAGATCCCGTTGAAGGGTATTGCCGATGAACGGCGGCGGCGCGGCGAAACGGAAGTCAATCTTCGCGTAGGGATCCGTACTGGCGATACGCCTGCACAGGAACGCAGCAAACTCACCCGTAATCCGCCGGATATTCTGATCACCACACCCGAATCACTCTATCTGATGCTGACCTCCCGCGCGCGCGAAACGCTACGCGGCGTCGAAACGGTAATTATTGATGAAGTCCACGCGGTAGCGGGCAGTAAACGTGGTGCGCATCTGGCGTTAAGTCTGGAGCGGCTCGATGCGCTGCTCCACACCTCAGCACAGCGAATTGGCCTTTCTGCCACTGTGCGCTCAGCCAGCGATGTGGCAGCATTTCTTGGTGGCGATCGCCCGGTTACGGTAGTCAACCCGCCCGCAATGCGCCATCCGCAGATACGAATTGTCGTACCGGTCGCCAATATGGATGATGTCTCATCGGTCGCCAGCGGCACCGGCGAAGACAGCCATGCCGGCCGGGAAGGCTCCATCTGGCCATATATTGAAACGGGTATCCTTGATGAAGTGTTGCGCCATCGCTCGACCATTGTCTTTACTAATTCGCGGGGGCTGGCGGAAAAACTGACGGCACGATTAAATGAGCTTTACGCCGCACGCTTACAGCGTTCCCCGTCTATCGCCGTTGATGCGGCCCATTTCGAGTCGACCTCCGGCGCAACCTCTAACCGTGTACAAAGTAGCGACGTTTTTATTGCCCGCTCACACCACGGCTCCGTCTCTAAAGAACAACGAGCAATCACCGAACAGGCGCTGAAATCGGGTGAATTACGCTGCGTGGTCGCAACCTCCAGTCTTGAACTGGGGATTGATATGGGCGCGGTGGATCTGGTGATTCAGGTGGCAACGCCGCTTTCTGTTGCCAGTGGGTTACAACGCATTGGTCGCGCCGGACATCAGGTTGGCGGTGTATCTAAAGGGCTGTTTTTCCCCCGTACCCGGCGTGATTTAGTCGATTCCGCAGTCATTGTAGAGTGTATGTTCGCAGGCAGGCTGGAAAACCTGACACCACCGCATAATCCTCTCGACGTCCTTGCGCAGCAAACCGTTGCCGCCGCGGCGATGGATGCATTACAGGTAGACGAATGGTACTCCCGCGTACGCCGTGCCGCACCGTGGAAAGATCTGCCAAGACGTGTTTTTGACGCCACGCTGGATATGCTTTCCGGGCGCTATCCCTCTGGCGATTTTTCTGCTTTTCGCCCCAAACTGGTCTGGAACAGGGAGACCGGGATATTGACCGCCCGACCTGGCGCTCAATTGTTGGCGGTTACCAGCGGCGGCACCATTCCGGATCGTGGCATGTATAGCGTGTTATTACCCGAAGGTGAAGAAAAGGCCGGTTCGCGGCGGGTGGGTGAACTGGATGAGGAGATGGTATATGAGTCGCGGGTGAACGACATTATCACTCTCGGCGCTACCTCATGGCGGATCCAGCAAATCACCCGCGATCAGGTGATTGTGACTCCTGCTCCGGGTCGTTCTGCCCGGCTCCCCTTCTGGCGTGGTGAAGGTAACGGACGTCCGGCTGAATTAGGCGAGATGATCGGCGATTTTCTTCATTTGCTGGCGGATGGCGCGTTCTTTTCCGGGACTATTCCCCCGTGGCTGGCAGAAGAAAATACGATCGCCAATATTCAGGGGTTGATTGAGGAGCAGCGCAACGCGACGGGCATCGTTCCGGGGAGTCGCCATCTGGTCCTCGAACGGTGCCGTGATGAAATTGGTGACTGGCGTATTATTTTGCACTCTCCCTATGGAAGACGGGTGCATGAACCCTGGGCGGTGGCGATTGCCGGGCGAATACATGCGCTATGGGGCGCTGACGCGTCGGTGGTCGCCAGTGATGACGGCATTGTTGCACGTATTCCTGACACCGATGGTAAATTGCCCGATGCCGCGATTTTTTTGTTTGAACCAGAAAAGTTGCTGCAAATTGTCCGCGAGGCGGTAGGCAGCTCGGCACTTTTCGCCGCCCGTTTTCGCGAATGCGCCGCGCGGGCATTATTAATGCCGGGGCGCACTCCGGGCCATCGCACCCCGCTTTGGCAACAACGGCTGCGCGCCAGTCAGTTGCTGGAAATCGCTCAGGGATATCCGGATTTTCCGGTCATTCTCGAAACCCTACGCGAATGTCTGCAAGATGTTTATGATCTTCCCGCACTGGAACGTTTGATGCGTCGCCTGAACGGTGGCGAAATTCAAATATCCGATGTAACGACCACTACGCCCTCGCCTTTCGCCACAAGTTTATTGTTCGGCTATGTCGCGGAATTTATGTACCAGAGCGACGCCCCGCTGGCAGAGCGCCGGGCATCCGTACTGTCGCTGGACAGCGAGTTACTGCGCAATCTACTCGGACAGGTCGATCCGGGGGAATTACTCGACCCGCAGGTCATTCGCCAGGTGGAAGAAGAGTTGCAACGACTGGCTCCTGGCAGAAGAGCGAAAGGTGAAGAAGGATTGTTCGACCTGCTGCGCGAACTGGGGCCAATGACCGTTGAAGACCTGGCGCAACGGCATACAGGCAGCAGTGAAGAGGTTGCGTCGTATCTGGAAAATCTTCTTGCAGTAAAACGAATCTTCCCAGCGATGATTAGCGGACAGGAGCGTCTTGCCTGTATGGATGATGCCGCCAGGCTGCGTGATGCCCTCGGCGTACGACTACCAGAGTCATTGCCAGAGATTTATTTACATAGAGTCAGTTACCCGCTTCGCGACCTCTTTCTGCGCTATCTCCGGGCTCATGCTCTGGTCACGGCTGAACAACTGGCTCATGAGTTTAGTCTCGGTATTGCCATTGTCGAAGAGCAGCTTCAGCAACTGCGTGAACAGGGTCTGGTGATGAATCTGCAACAAGACATCTGGGTGAGCGATGAAGTATTTCGTCGTCTGCGTTTGCGCTCGCTGCAAGCCGCCAGAGAAGCGACGCGTCCCGTTGCAGCCACGACCTATGCGCGATTGCTGCTGGAACGTCAGGGCGTATTACCCGCCACCGATGGTAGCCCGGCGCTCTTTGCCTCAACATCGCCAGGCGTTTATGAGGGCGTAGATGGCGTGATGCGGGTGATCGAACAGCTTGCCGGAGTCGGTTTACCCGCCTCACTCTGGGAAAGCCAGATCCTGCCTGCCCGCGTACGCGACTATTCGTCAGAAATGCTCGATGAATTACTGGCAACCGGTGCGGTTATCTGGTCGGGGCAAAAAAAACTGGGTGAAGATGACGGCCTGGTGGCACTGCATCTACAGGAATATGCTGCAGAATCGTTCACTCCCGCCGAAGCGGATCAGGCGAATCGTTCGGCGCTGCAACAAGCGATAGTCGCTGTTCTGGCTGACGGAGGAGCCTGGTTTGCACAACAAATCAGCCAACGGATACGCGACAAAATCGGCGAATCGGTTGATCTCTCTGCCCTGCAAGAGGCGTTATGGGCGCTGGTCTGGCAAGGCGTCATCACCAGCGACATTTGGGCACCGTTACGCGCCCTCACCCGCAGCAGTTCCAACGCACGCACCTCAACTCGCCGCAGTCACCGGGCTCGTCGTGGACGTCCTGTCTATGCGCAACCCGTCTCGCCGCGGGTATCTTACAACACACCAAATCTGGCTGGACGCTGGTCGTTATTGCAGGTGGAGCCACTAAACGATACCGAAAGGATGCTGGCGCTGGCGGAAAATATGCTCGACCGCTACGGCATCATCAGTCGTCAGGCGGTGATAGCCGAAAATATCCCTGGCGGGTTTCCATCGATGCAAACGCTTTGTCGAAGTATGGAAGACTCCGGGCGAATTATGCGAGGTCGTTTTGTAGAAGGTCTGGGTGGCGCGCAATTCGCTGAACGTCTGACTATTGACCGATTGCGCGATCTGGCGACACAAGCCACGCAAACGCGCCACTATACACCAGTGGCGCTCTCTGCCAACGATCCGGCTAATGTGTGGGGAAATCTTCTGCCCTGGCCTGCACATCCGGCAACGCTGGTTCCAACGCGTCGGGCGGGTGCGCTGGTGGTCGTTTCTGGCGGCAAATTGTTACTCTATCTGGCGCAAGGTGGCAAAAAAATGCTGGTCTGGCAGGAAAAAGAGGAATTACTCGCCCCAGAGGTTTTCCACGCGCTGACTACCGCACTGCGTCGCGAACCACGGCTGCGCTTTACGCTAACAGAAGTGAATGATCTACCGGTCCGGCAAACGCCGATGTTTACGCTGCTGCGTGAGGCGGGATTTTCAAGTTCGCCACAAGGGCTGGATTGGGGATAG	MADNPDPSSLLPDVFSPATRDWFLRAFKQPTAVQPQTWHVAARSEHALVIAPTGSGKTLAAFLYALDRLFREGGEDTREAHKRKTSRILYISPIKALGTDVQRNLQIPLKGIADERRRRGETEVNLRVGIRTGDTPAQERSKLTRNPPDILITTPESLYLMLTSRARETLRGVETVIIDEVHAVAGSKRGAHLALSLERLDALLHTSAQRIGLSATVRSASDVAAFLGGDRPVTVVNPPAMRHPQIRIVVPVANMDDVSSVASGTGEDSHAGREGSIWPYIETGILDEVLRHRSTIVFTNSRGLAEKLTARLNELYAARLQRSPSIAVDAAHFESTSGATSNRVQSSDVFIARSHHGSVSKEQRAITEQALKSGELRCVVATSSLELGIDMGAVDLVIQVATPLSVASGLQRIGRAGHQVGGVSKGLFFPRTRRDLVDSAVIVECMFAGRLENLTPPHNPLDVLAQQTVAAAAMDALQVDEWYSRVRRAAPWKDLPRRVFDATLDMLSGRYPSGDFSAFRPKLVWNRETGILTARPGAQLLAVTSGGTIPDRGMYSVLLPEGEEKAGSRRVGELDEEMVYESRVNDIITLGATSWRIQQITRDQVIVTPAPGRSARLPFWRGEGNGRPAELGEMIGDFLHLLADGAFFSGTIPPWLAEENTIANIQGLIEEQRNATGIVPGSRHLVLERCRDEIGDWRIILHSPYGRRVHEPWAVAIAGRIHALWGADASVVASDDGIVARIPDTDGKLPDAAIFLFEPEKLLQIVREAVGSSALFAARFRECAARALLMPGRTPGHRTPLWQQRLRASQLLEIAQGYPDFPVILETLRECLQDVYDLPALERLMRRLNGGEIQISDVTTTTPSPFATSLLFGYVAEFMYQSDAPLAERRASVLSLDSELLRNLLGQVDPGELLDPQVIRQVEEELQRLAPGRRAKGEEGLFDLLRELGPMTVEDLAQRHTGSSEEVASYLENLLAVKRIFPAMISGQERLACMDDAARLRDALGVRLPESLPEIYLHRVSYPLRDLFLRYLRAHALVTAEQLAHEFSLGIAIVEEQLQQLREQGLVMNLQQDIWVSDEVFRRLRLRSLQAAREATRPVAATTYARLLLERQGVLPATDGSPALFASTSPGVYEGVDGVMRVIEQLAGVGLPASLWESQILPARVRDYSSEMLDELLATGAVIWSGQKKLGEDDGLVALHLQEYAAESFTPAEADQANRSALQQAIVAVLADGGAWFAQQISQRIRDKIGESVDLSALQEALWALVWQGVITSDIWAPLRALTRSSSNARTSTRRSHRARRGRPVYAQPVSPRVSYNTPNLAGRWSLLQVEPLNDTERMLALAENMLDRYGIISRQAVIAENIPGGFPSMQTLCRSMEDSGRIMRGRFVEGLGGAQFAERLTIDRLRDLATQATQTRHYTPVALSANDPANVWGNLLPWPAHPATLVPTRRAGALVVVSGGKLLLYLAQGGKKMLVWQEKEELLAPEVFHALTTALRREPRLRFTLTEVNDLPVRQTPMFTLLREAGFSSSPQGLDWG	3.1982	4.41042	1.86934	3.15932	3.8651	2.70213	1.31043	2.62589	2.20988	5.22434	2.18353	3.20592	24.85	21.17	17.74	13.18	7.62	5.15	10.74	21.89	9.28	7.77	4.8	9.49	3.41	2.82	3.93	4.86	4.19	4.25	0.897	0.00326649	0.00833461	0.793728	0.0267499	0.0663508	0.163126	0.728755	0.872905	0.288629	0.334422	0.464037	0.498269	0.194008	0.378145	-0.282208	0.593624	0.853096	-0.536618	0.0692683	0.181068	-0.209846	0.511364	0.732358	-0.442923	0.43792	0.898086	putative ATP-dependent helicase Lhr
NC_000913.3:2528161-2530176:-	NC_000913.3	2528161	2530176	-	b2411	b2411	NP_416906.1	ligA	2016	672	ATG	TGA	CATTGATGGTGCGAT	ATGGAATCAATCGAACAACAACTGACAGAACTGCGAACGACGCTTCGCCATCATGAATATCTTTATCATGTGATGGATGCGCCGGAAATTCCCGACGCTGAATACGACAGGCTGATGCGCGAACTGCGCGAGCTGGAAACCAAACATCCAGAACTGATTACGCCTGATTCGCCTACTCAACGTGTAGGCGCTGCGCCGCTGGCGGCTTTCAGCCAGATACGCCATGAAGTACCAATGCTGTCACTGGATAACGTTTTTGATGAAGAAAGCTTTCTTGCTTTCAACAAACGTGTGCAGGACCGTCTGAAAAACAACGAGAAAGTCACCTGGTGCTGTGAGCTGAAGCTGGATGGTCTTGCCGTCAGTATTCTGTATGAAAATGGCGTTTTAGTCAGTGCCGCGACCCGTGGCGATGGCACCACCGGGGAAGATATCACGTCTAATGTGCGTACTATTCGCGCCATTCCGCTGAAGCTGCACGGAGAGAATATCCCGGCGCGTCTGGAAGTGCGTGGTGAAGTGTTCCTGCCGCAGGCGGGGTTCGAAAAGATTAACGAAGATGCGCGACGCACGGGCGGGAAAGTGTTTGCTAACCCACGTAATGCGGCAGCTGGTTCACTGCGTCAGCTTGATCCGCGTATTACAGCGAAGCGACCGCTCACTTTTTTCTGCTATGGCGTTGGTGTTCTGGAAGGTGGCGAGCTGCCGGATACTCATCTTGGCCGTTTACTGCAATTTAAAAAGTGGGGGTTGCCGGTCAGCGATCGGGTAACGCTTTGTGAATCGGCGGAAGAAGTGCTGGCGTTCTATCACAAAGTGGAAGAAGACCGCCCGACGCTGGGCTTTGATATCGACGGCGTGGTGATTAAGGTCAACTCACTGGCACAGCAGGAGCAGCTTGGCTTTGTCGCGCGTGCCCCGCGCTGGGCGGTAGCGTTTAAATTCCCGGCGCAGGAGCAGATGACCTTTGTGCGTGACGTCGAGTTTCAGGTTGGGCGTACTGGCGCGATTACGCCTGTTGCGCGTCTGGAACCTGTCCATGTTGCAGGCGTGCTGGTGAGTAACGCAACCTTACACAATGCGGATGAAATCGAACGTCTTGGTTTACGCATTGGCGATAAAGTGGTGATTCGCCGCGCTGGCGACGTGATCCCGCAGGTGGTTAACGTCGTGCTTTCTGAACGCCCGGAAGATACCCGTGAGGTTGTATTCCCGACGCATTGTCCGGTATGTGGTTCTGACGTTGAGCGTGTGGAAGGTGAAGCGGTTGCCCGCTGTACCGGTGGCCTGATTTGCGGTGCGCAGCGTAAAGAGTCGCTGAAACACTTTGTTTCCCGCCGTGCGATGGATGTTGACGGAATGGGCGACAAAATCATCGATCAGCTGGTTGAAAAAGAATATGTCCATACTCCGGCAGATCTGTTCAAACTCACCGCAGGCAAACTGACCGGACTGGAGCGTATGGGGCCAAAATCGGCACAAAACGTGGTTAACGCGCTGGAAAAAGCGAAAGAAACCACCTTTGCTCGCTTCCTCTATGCACTTGGCATCCGTGAAGTCGGCGAGGCCACCGCAGCAGGTCTGGCGGCATATTTCGGCACGCTGGAAGCGCTGGAAGCCGCTTCGATTGAAGAGCTGCAAAAGGTGCCTGATGTTGGCATTGTCGTTGCATCCCACGTTCACAACTTCTTTGCCGAAGAAAGCAACCGCAATGTCATCAGCGAGCTGTTGGCGGAAGGTGTTCACTGGCCTGCGCCGATCGTTATCAACGCGGAAGAGATTGACAGCCCGTTTGCTGGTAAAACCGTGGTGCTTACGGGCAGCTTAAGCCAGATGTCGCGTGATGACGCTAAAGCTCGACTGGTCGAACTGGGCGCGAAAGTCGCGGGCAGCGTGTCGAAGAAAACCGATCTGGTGATAGCGGGTGAAGCTGCAGGATCTAAACTGGCGAAGGCGCAGGAACTGGGCATTGAAGTCATCGACGAAGCGGAAATGCTGCGTTTGCTGGGTAGCTGA	MESIEQQLTELRTTLRHHEYLYHVMDAPEIPDAEYDRLMRELRELETKHPELITPDSPTQRVGAAPLAAFSQIRHEVPMLSLDNVFDEESFLAFNKRVQDRLKNNEKVTWCCELKLDGLAVSILYENGVLVSAATRGDGTTGEDITSNVRTIRAIPLKLHGENIPARLEVRGEVFLPQAGFEKINEDARRTGGKVFANPRNAAAGSLRQLDPRITAKRPLTFFCYGVGVLEGGELPDTHLGRLLQFKKWGLPVSDRVTLCESAEEVLAFYHKVEEDRPTLGFDIDGVVIKVNSLAQQEQLGFVARAPRWAVAFKFPAQEQMTFVRDVEFQVGRTGAITPVARLEPVHVAGVLVSNATLHNADEIERLGLRIGDKVVIRRAGDVIPQVVNVVLSERPEDTREVVFPTHCPVCGSDVERVEGEAVARCTGGLICGAQRKESLKHFVSRRAMDVDGMGDKIIDQLVEKEYVHTPADLFKLTAGKLTGLERMGPKSAQNVVNALEKAKETTFARFLYALGIREVGEATAAGLAAYFGTLEALEAASIEELQKVPDVGIVVASHVHNFFAEESNRNVISELLAEGVHWPAPIVINAEEIDSPFAGKTVVLTGSLSQMSRDDAKARLVELGAKVAGSVSKKTDLVIAGEAAGSKLAKAQELGIEVIDEAEMLRLLGS	2.59817	1.21639	1.63426	1.81627	0.968828	1.07742	0.914512	0.986921	1.1589	0.7087	1.10245	0.990016	79.53	76.45	75.47	54.39	58.17	43.86	39.02	38.61	37.77	30.61	62.85	46.18	56.14	53.99	47.96	33.67	54.48	34.26	0.140216	0.610768	0.702203	-0.368356	0.294248	0.4314	0.648369	0.124177	0.345409	0.581781	0.0332172	0.0714514	0.0699553	0.856159	0.928019	0.571215	0.19978	0.56341	0.447174	0.0738368	0.190046	0.412818	0.185878	0.413604	-0.0580512	0.851391	0.983694	DNA ligase
NC_000913.3:3819488-3821170:-	NC_000913.3	3819488	3821170	-	b3647	b3647	NP_418104.2	ligB	1683	561	ATG	TAG	ACAGCGGAGGTGATG	ATGAAAGTATGGATGGCGATATTAATAGGTATCTTGTGCTGGCAATCATCTGTGTGGGCGGTCTGTCCGGCCTGGTCGCCAGCCAGAGCACAGGAAGAAATTTCCCGCCTGCAACAGCAAATAAAACAGTGGGACGATGACTACTGGAAGGAAGGAAAAAGTGAGGTGGAAGACGGTGTTTACGATCAGTTAAGCGCCCGTCTTACGCAGTGGCAACGCTGCTTTGGGAGCGAGCCCCGCGACGTGATGATGCCGCCTTTAAATGGTGCGGTTATGCATCCGGTTGCCCATACGGGTGTACGCAAAATGGTGGATAAAAACGCATTAAGTCTGTGGATGCGAGAACGTAGCGATCTTTGGGTGCAGCCAAAAGTTGATGGCGTTGCGGTAACCCTGGTTTATCGGGACGGGAAACTGAACAAAGCAATCAGTCGCGGTAATGGCCTGAAAGGCGAGGACTGGACGCAGAAAGTTAGCTTAATTTCCGCTGTGCCGCAAACCGTTAGCGGGCCTTTAGCCAACAGTACGCTTCAGGGGGAAATATTTCTCCAGCGCGAGGGGCATATCCAACAACAAATGGGGGGAATAAATGCCCGCGCAAAAGTTGCTGGCTTGATGATGCGCCAGGACGATAGCGACACGCTGAATTCTCTGGGCGTTTTTGTCTGGGCATGGCCGGATGGACCGCAGTTAATGTCTGATCGTTTAAAAGAGCTGGCTACCGCAGGTTTTACTCTAACGCAGACGTATACCCGTGCGGTGAAAAATGCTGATGAAGTTGCGCGCGTACGCAATGAGTGGTGGAAAGCGGAATTACCCTTCGTCACCGATGGCGTAGTTGTACGAGCGGCGAAAGAGCCAGAATCCCGCCATTGGCTACCGGGCCAGGCAGAGTGGCTGGTGGCCTGGAAATATCAACCTGTAGCTCAGGTTGCCGAAGTGAAGGCAATTCAGTTTGCGGTGGGTAAGAGCGGTAAAATATCGGTGGTTGCGTCACTCGCACCTGTCATGCTGGATGATAAAAAAGTCCAGCGGGTGAATATTGGTTCCGTCAGGCGCTGGCAGGAGTGGGATATTGCGCCTGGTGATCAGATTCTCGTCAGCCTTGCCGGTCAGGGTATTCCTCGCATTGATGATGTGGTGTGGCGCGGTGCAGAACGTACAAAACCGACACCGCCAGAAAACCGCTTTAACTCGTTGACCTGCTACTTTGCTTCTGATGTTTGTCAGGAACAGTTCATTTCACGCTTAGTCTGGCTGGGGGCAAAACAGGTTCTTGGGCTGGATGGCATTGGTGAGGCCGGTTGGCGCGCGCTGCATCAGACTCATCGCTTTGAACATATCTTTTCCTGGCTTTTATTAACGCCAGAGCAATTACAGAACACGCCGGGGATCGCGAAAAGTAAAAGTGCGCAGCTATGGCATCAGTTTAATCTGGCTCGTAAGCAGCCTTTTACTCGCTGGGTGATGGCAATGGGAATACCGCTAACCCGGGCGGCGCTTAATGCCAGTGATGAACGGTCCTGGTCGCAACTTTTATTTAGCACGGAGCAGTTCTGGCAGCAGCTGCCGGGGACTGGATCGGGACGCGCCAGACAGGTTATTGAATGGAAGGAAAATGCGCAAATCAAGAAGCTGGGCAGTTGGCTGGCTGCCCAGCAGATCACAGGTTTTGAACCTTAG	MKVWMAILIGILCWQSSVWAVCPAWSPARAQEEISRLQQQIKQWDDDYWKEGKSEVEDGVYDQLSARLTQWQRCFGSEPRDVMMPPLNGAVMHPVAHTGVRKMVDKNALSLWMRERSDLWVQPKVDGVAVTLVYRDGKLNKAISRGNGLKGEDWTQKVSLISAVPQTVSGPLANSTLQGEIFLQREGHIQQQMGGINARAKVAGLMMRQDDSDTLNSLGVFVWAWPDGPQLMSDRLKELATAGFTLTQTYTRAVKNADEVARVRNEWWKAELPFVTDGVVVRAAKEPESRHWLPGQAEWLVAWKYQPVAQVAEVKAIQFAVGKSGKISVVASLAPVMLDDKKVQRVNIGSVRRWQEWDIAPGDQILVSLAGQGIPRIDDVVWRGAERTKPTPPENRFNSLTCYFASDVCQEQFISRLVWLGAKQVLGLDGIGEAGWRALHQTHRFEHIFSWLLLTPEQLQNTPGIAKSKSAQLWHQFNLARKQPFTRWVMAMGIPLTRAALNASDERSWSQLLFSTEQFWQQLPGTGSGRARQVIEWKENAQIKKLGSWLAAQQITGFEP	0.688	0.95279	0.627907	0.756232	1.04854	0.660714	0.692063	0.80044	0.530191	1.97853	1.69208	1.40027	2.58	4.44	2.7	2.16	1.11	2.18	3.6	6.45	5.77	3.75	4.66	4.3	2.06	1.68	3.15	6.79	3.26	3.41	0.327061	0.47168	0.575489	0.573864	0.184487	0.307056	-0.145573	0.833522	0.927689	-0.91654	0.0264432	0.0587274	-0.0712287	0.864677	0.932713	-0.781606	0.266381	0.630949	-1.30474	0.00070571	0.00424568	-0.529797	0.159623	0.377122	-0.727314	0.281805	0.834216	DNA ligase B
NC_000913.3:659251-660216:-	NC_000913.3	659251	660216	-	b0628	b0628	NP_415161.1	lipA	966	322	ATG	TAA	TGGAACACGCACGCT	ATGAGTAAACCCATTGTGATGGAACGCGGTGTTAAATACCGCGATGCCGATAAGATGGCCCTTATCCCGGTTAAAAACGTGGCAACAGAGCGCGAAGCCCTGCTGCGCAAGCCGGAATGGATGAAAATCAAGCTTCCAGCGGACTCTACACGTATCCAGGGCATCAAAGCCGCAATGCGCAAAAATGGCCTGCATTCTGTCTGCGAGGAAGCCTCCTGCCCTAACCTGGCGGAATGCTTCAACCACGGCACAGCAACGTTTATGATCCTCGGCGCTATTTGTACCCGCCGTTGTCCGTTCTGTGATGTTGCCCACGGTCGCCCGGTAGCTCCTGATGCCAATGAACCAGTGAAACTGGCGCAGACCATTGCCGATATGGCGCTGCGTTATGTGGTTATCACCTCCGTTGACCGTGATGACCTGCGCGATGGCGGTGCCCAGCACTTTGCGGATTGCATTACTGCCATTCGGGAAAAAAGCCCGCAAATCAAAATTGAAACTCTGGTGCCGGATTTCCGCGGTCGTATGGATCGTGCTCTGGATATTCTGACTGCAACGCCACCAGATGTGTTCAACCATAACCTGGAAAACGTACCGCGTATTTACCGTCAGGTACGGCCTGGTGCAGATTACAACTGGTCGCTGAAGCTGCTGGAACGCTTTAAAGAAGCGCATCCGGAAATCCCGACCAAGTCTGGTCTGATGGTGGGACTGGGTGAAACCAATGAAGAAATTATTGAGGTAATGCGCGACCTGCGCCGTCATGGTGTGACGATGTTAACGCTGGGGCAATATTTGCAGCCAAGCCGCCATCACCTGCCGGTTCAACGTTACGTTAGCCCGGATGAGTTCGACGAAATGAAAGCCGAAGCGCTGGCGATGGGCTTTACCCATGCTGCATGCGGTCCGTTTGTCCGCTCTTCTTACCACGCCGATTTGCAGGCGAAAGGGATGGAAGTTAAGTAA	MSKPIVMERGVKYRDADKMALIPVKNVATEREALLRKPEWMKIKLPADSTRIQGIKAAMRKNGLHSVCEEASCPNLAECFNHGTATFMILGAICTRRCPFCDVAHGRPVAPDANEPVKLAQTIADMALRYVVITSVDRDDLRDGGAQHFADCITAIREKSPQIKIETLVPDFRGRMDRALDILTATPPDVFNHNLENVPRIYRQVRPGADYNWSLKLLERFKEAHPEIPTKSGLMVGLGETNEEIIEVMRDLRRHGVTMLTLGQYLQPSRHHLPVQRYVSPDEFDEMKAEALAMGFTHAACGPFVRSSYHADLQAKGMEVK	1.6225	1.74929	1.62148	1.66442	0.86625	0.761404	1.70771	1.11179	1.3035	0.452605	0.665858	0.807321	677.02	530.42	636.27	300.97	316.82	290.84	125.84	123.62	131.68	417.27	303.22	392.4	347.44	416.1	170.31	96.54	273.13	197.76	0.554877	0.0383171	0.0730397	0.129059	0.710661	0.803555	0.597787	0.177388	0.42317	1.83426	1.90045e-11	2.31808e-10	0.850039	0.0330506	0.106521	1.0206	0.0348788	0.265553	1.25562	9.03792e-07	1.13902e-05	0.668021	0.0545329	0.18537	0.397032	0.44359	0.899432	lipoyl synthase
NC_000913.3:661637-662278:-	NC_000913.3	661637	662278	-	b0630	b0630	NP_415163.2	lipB	642	214	TTG	TAA	CACGGAGATGCCGTT	TTGTATCAGGATAAAATTCTTGTCCGCCAGCTCGGTCTTCAGCCTTACGAGCCAATCTCCCAGGCTATGCATGAATTCACCGATACCCGCGATGATAGTACCCTTGATGAAATCTGGCTGGTCGAGCACTATCCGGTATTCACCCAAGGTCAGGCAGGAAAAGCGGAGCACATTTTAATGCCGGGTGATATTCCGGTGATCCAGAGCGATCGCGGTGGGCAGGTGACTTATCACGGGCCGGGGCAACAGGTGATGTATGTGTTGCTTAACCTGAAACGCCGTAAACTCGGTGTGCGTGAACTGGTGACCTTGCTTGAGCAAACAGTGGTGAATACCCTGGCTGAACTGGGTATAGAAGCGCATCCTCGGGCTGACGCGCCAGGTGTCTATGTTGGGGAAAAGAAAATTTGCTCACTGGGTTTACGTATTCGACGCGGTTGTTCATTCCACGGTCTGGCATTAAACGTCAATATGGATCTTTCACCATTTTTACGTATTAATCCTTGTGGGTATGCCGGAATGGAAATGGCTAAAATATCACAATGGAAACCCGAAGCGACGACTAATAATATTGCTCCACGTTTACTGGAAAATATTTTAGCGCTACTAAACAATCCGGACTTCGAATATATTACCGCTTAA	LYQDKILVRQLGLQPYEPISQAMHEFTDTRDDSTLDEIWLVEHYPVFTQGQAGKAEHILMPGDIPVIQSDRGGQVTYHGPGQQVMYVLLNLKRRKLGVRELVTLLEQTVVNTLAELGIEAHPRADAPGVYVGEKKICSLGLRIRRGCSFHGLALNVNMDLSPFLRINPCGYAGMEMAKISQWKPEATTNNIAPRLLENILALLNNPDFEYITA	0.734705	0.390837	0.386541	0.504027	0.0976387	0.101873	0.0627879	0.0874332	0.140797	0.173469	0.213552	0.17594	53.56	51.95	32.28	30.93	37.91	22.63	16.11	17.17	16.64	72.9	132.92	83.51	316.78	372.13	360.42	114.42	98.98	77.92	0.147826	0.64062	0.726805	-1.98872	1.26236e-07	1.41278e-06	2.37884	6.44165e-08	1.15877e-05	0.973882	0.00404831	0.0113437	-0.102652	0.784144	0.886894	1.2294	0.0171192	0.186639	0.817747	0.00586639	0.025241	1.839	9.18996e-07	2.68223e-05	-1.07818	0.00774679	0.26478	lipoyl(octanoyl) transferase
NC_000913.3:1198695-1199588:+	NC_000913.3	1198695	1199588	+	b1139	b1139	NP_415657.1	lit	894	298	ATG	TGA	AGAGGTTAACGAAAA	ATGCGCTCACCAATTTGTCATCTTTTCTCAGCAATTAATTCATCACCATTTAAGATTGCACCAGAGAAGGAGCAAGATCTTAAAACGATAGTTGACGACAAAAAAATTATAATTTCAGTTGTGAGTGAACCTGGTTTTAATATCCGAGTCAGGAAGAATGAGAGTAATAATTCACATGAAATAGTTCTAACAGTAGCTTCACTTGAATATATTTGGGCATTTTCCAATTTCTTTTGGGTTTTTACGCAAGAGTACTCCAAATCTCAGAAAAATAATGATGAGCACTTTGATTTAACAGGAAAAAATAGGCTTAAAAAGTCTGATGAACTTCTTAAATGGGCAAGGAAAAACTTGCAAACAACAGGTTGCGAATCATGGCCTAAAAAATGTCCCAAGCCAGAAGCATATTTACAAGGAAGCGAAGACTCACAAGTTGCTAGCGAGATATTTCTTTGTGCTATTGCTTGGATTCTTCATCATGAAATAAGTCATGTTGTTTTACAGCATCCATTGGTCACTACAGCATTCTCCACTCAAGAGGAGCGTGAAGCAGATTCACATGCTACAAAATGGATATTAGGCAACCTGTATGAATCCGCTCCTGAATTAAAGAAACGTGCACTTGGCATTGCTACGGCAGTGCTTTGTATACAAAGCTTAGAAGTTGAAAATTACTTCTGTTTACAAAATACACACCCAGCTGCATATGAGCGTATATATTCGAATATTTCATGCTACCCTGTCGGAAATGAAGAGTTGATTGAAGCTCTATGTACAGTGATGCTTCAATATCTTTTCCATGGCAAAAATATCAATGTGAATCTAGATGGGGAGTCCTTTTCATCGATTTTAGGTGATCTTCTCTGTGATATTTCACGTCTTACCAGTAACTGA	MRSPICHLFSAINSSPFKIAPEKEQDLKTIVDDKKIIISVVSEPGFNIRVRKNESNNSHEIVLTVASLEYIWAFSNFFWVFTQEYSKSQKNNDEHFDLTGKNRLKKSDELLKWARKNLQTTGCESWPKKCPKPEAYLQGSEDSQVASEIFLCAIAWILHHEISHVVLQHPLVTTAFSTQEEREADSHATKWILGNLYESAPELKKRALGIATAVLCIQSLEVENYFCLQNTHPAAYERIYSNISCYPVGNEELIEALCTVMLQYLFHGKNINVNLDGESFSSILGDLLCDISRLTSN	0.281924	0.299579	0.315385	0.298963	0.273881	0.289065	0.242614	0.26852	0.325723	0.455816	0.251315	0.344285	17	9.97	16.4	22.45	25.14	33.01	24.54	19.24	18.16	60.3	33.28	52	81.97	86.97	136.06	75.34	42.21	72.26	-1.22792	0.000631468	0.00190161	-1.14647	0.00187677	0.00703699	0.00435462	0.992646	0.996459	-0.835701	0.0160925	0.0382738	-0.394257	0.288111	0.489398	-0.378664	0.380732	0.725458	0.37623	0.187706	0.37043	0.642748	0.0560767	0.189022	-0.390002	0.409832	0.887821	e14 prophage%3B cell death peptidase Lit
NC_000913.3:3592724-3593437:-	NC_000913.3	3592724	3593437	-	b3454	b3454	NP_417911.4	livF	714	238	ATG	TAA	TAGGTGAGGCATAAG	ATGGAAAAAGTCATGTTGTCCTTTGACAAAGTCAGCGCCCACTACGGCAAAATCCAGGCGCTGCATGAGGTGAGCCTGCATATCAATCAGGGCGAGATTGTCACGCTGATTGGCGCGAACGGGGCGGGGAAAACCACCTTGCTCGGCACGTTATGCGGCGATCCGCGTGCCACCAGCGGGCGAATTGTGTTTGATGATAAAGACATTACCGACTGGCAGACAGCGAAAATCATGCGCGAAGCGGTGGCGATTGTCCCGGAAGGGCGTCGCGTCTTCTCGCGGATGACGGTGGAAGAGAACCTGGCGATGGGCGGTTTTTTTGCTGAACGCGACCAGTTCCAGGAGCGCATAAAGTGGGTGTATGAGCTGTTTCCACGTCTGCATGAGCGCCGTATTCAGCGGGCGGGCACCATGTCCGGCGGTGAACAGCAGATGCTGGCGATTGGTCGTGCGCTGATGAGCAACCCGCGTTTGCTACTGCTTGATGAGCCATCGCTCGGTCTTGCGCCGATTATCATCCAGCAAATTTTCGACACCATCGAGCAGCTGCGCGAGCAGGGGATGACTATCTTTCTCGTCGAGCAGAACGCCAACCAGGCGCTAAAGCTGGCGGATCGCGGCTACGTGCTGGAAAACGGCCATGTAGTGCTTTCCGATACTGGTGATGCGCTGCTGGCGAATGAAGCGGTGAGAAGTGCGTATTTAGGCGGGTAA	MEKVMLSFDKVSAHYGKIQALHEVSLHINQGEIVTLIGANGAGKTTLLGTLCGDPRATSGRIVFDDKDITDWQTAKIMREAVAIVPEGRRVFSRMTVEENLAMGGFFAERDQFQERIKWVYELFPRLHERRIQRAGTMSGGEQQMLAIGRALMSNPRLLLLDEPSLGLAPIIIQQIFDTIEQLREQGMTIFLVEQNANQALKLADRGYVLENGHVVLSDTGDALLANEAVRSAYLGG	2.24947	2.80096	1.1138	2.05474	0.854545	2.33523	0.776119	1.32196	2.30769	0.909091	0.906687	1.37449	10.64	11.68	9.2	3.29	4.11	2.08	6	7.6	5.83	4.73	4.17	8.26	3.85	1.76	2.68	2.6	8.36	6.43	1.12664	0.0180074	0.0378619	0.640181	0.179899	0.300908	0.604775	0.376973	0.635029	0.266539	0.503852	0.629463	-0.013333	0.974033	0.987739	0.464068	0.451158	0.776912	-0.797557	0.0356459	0.109734	-0.472075	0.213161	0.44904	-0.145885	0.834309	0.981029	branched chain amino acid/phenylalanine ABC transporter ATP binding subunit LivF
NC_000913.3:3593439-3594206:-	NC_000913.3	3593439	3594206	-	b3455	b3455,b3456	NP_417912.1	livG	768	256	ATG	TAA	GAAAGGAGAGCAGGC	ATGAGTCAGCCATTATTATCTGTTAACGGCCTGATGATGCGCTTCGGCGGCCTGCTGGCGGTGAACAACGTCAATCTTGAACTGTACCCGCAGGAGATCGTCTCGTTAATCGGCCCTAACGGTGCCGGAAAAACCACGGTTTTTAACTGTCTGACCGGATTCTACAAACCCACCGGCGGCACCATTTTACTGCGCGATCAGCACCTGGAAGGTTTACCGGGGCAGCAAATTGCCCGCATGGGCGTGGTGCGCACCTTCCAGCATGTGCGTCTGTTCCGTGAAATGACGGTAATTGAAAACCTGCTGGTGGCGCAGCATCAGCAACTGAAAACCGGGCTGTTCTCTGGCCTGTTGAAAACGCCATCCTTCCGTCGCGCCCAGAGCGAAGCGCTCGACCGCGCCGCGACCTGGCTTGAGCGCATTGGTTTGCTGGAACACGCCAACCGTCAGGCGAGTAACCTGGCCTATGGTGACCAGCGCCGTCTTGAGATTGCCCGCTGCATGGTGACGCAGCCGGAGATTTTAATGCTCGACGAACCTGCGGCAGGTCTTAACCCGAAAGAGACGAAAGAGCTGGATGAGCTGATTGCCGAACTGCGCAATCATCACAACACCACTATCTTGTTGATTGAACACGATATGAAGCTGGTGATGGGAATTTCGGACCGAATTTACGTGGTCAATCAGGGGACGCCGCTGGCAAACGGTACGCCGGAGCAGATCCGTAATAACCCGGACGTGATCCGTGCCTATTTAGGTGAGGCATAA	MSQPLLSVNGLMMRFGGLLAVNNVNLELYPQEIVSLIGPNGAGKTTVFNCLTGFYKPTGGTILLRDQHLEGLPGQQIARMGVVRTFQHVRLFREMTVIENLLVAQHQQLKTGLFSGLLKTPSFRRAQSEALDRAATWLERIGLLEHANRQASNLAYGDQRRLEIARCMVTQPEILMLDEPAAGLNPKETKELDELIAELRNHHNTTILLIEHDMKLVMGISDRIYVVNQGTPLANGTPEQIRNNPDVIRAYLGEA	0.627907	0.587084	0.348673	0.521221	0.321016	0.678049	0.827778	0.608948	1.34298	0.751152	0.438662	0.844263	1.89	3	1.97	1.39	1.39	1.49	3.25	4.89	2.36	3.01	5.11	5.65	4.33	2.05	1.8	2.42	6.51	5.38	0.140938	0.782358	0.841767	0.433493	0.3579	0.496915	-0.175477	0.843396	0.932324	-0.687602	0.183371	0.291486	-0.05643	0.897542	0.948592	-0.801803	0.285413	0.648167	-0.866877	0.0466742	0.134307	-0.364064	0.318333	0.567765	-0.569408	0.462817	0.905316	branched chain amino acid/phenylalanine ABC transporter ATP binding subunit LivG
NC_000913.3:3595477-3596403:-	NC_000913.3	3595477	3596403	-	b3457	b3456,b3457	NP_417914.1	livH	927	309	ATG	TGA	TAGAAAGGTTACCTT	ATGTCTGAGCAGTTTTTGTATTTCTTGCAGCAGATGTTTAACGGCGTCACGCTGGGCAGTACCTACGCGCTGATAGCCATCGGCTACACCATGGTTTACGGCATTATCGGCATGATCAACTTCGCCCACGGCGAGGTTTATATGATTGGCAGCTACGTCTCATTTATGATCATCGCCGCGCTGATGATGATGGGCATTGATACCGGCTGGCTGCTGGTAGCTGCGGGATTCGTCGGCGCAATCGTCATTGCCAGCGCCTACGGCTGGAGTATCGAACGGGTGGCTTACCGCCCGGTGCGTAACTCTAAGCGCCTGATTGCACTCATCTCTGCAATCGGTATGTCCATCTTCCTGCAAAACTACGTCAGCCTGACCGAAGGTTCGCGCGACGTGGCGCTGCCGAGCCTGTTTAACGGTCAGTGGGTGGTGGGGCATAGCGAAAACTTCTCTGCCTCTATTACCACCATGCAGGCGGTGATCTGGATTGTTACCTTCCTCGCCATGCTGGCGCTGACGATTTTCATTCGCTATTCCCGCATGGGTCGCGCGTGTCGTGCCTGCGCGGAAGATCTGAAAATGGCGAGTCTGCTTGGCATTAACACCGACCGGGTGATTGCGCTGACCTTTGTGATTGGCGCGGCGATGGCGGCGGTGGCGGGTGTGCTGCTCGGTCAGTTCTACGGCGTCATTAACCCCTACATCGGCTTTATGGCCGGGATGAAAGCCTTTACCGCGGCGGTGCTCGGTGGGATTGGCAGCATTCCGGGAGCGATGATTGGCGGCCTGATTCTGGGGATTGCGGAGGCGCTCTCTTCTGCCTATCTGAGTACGGAATATAAAGATGTGGTCTCATTCGCCCTGCTGATTCTGGTGCTGCTGGTGATGCCGACCGGTATTCTGGGTCGCCCGGAGGTAGAGAAAGTATGA	MSEQFLYFLQQMFNGVTLGSTYALIAIGYTMVYGIIGMINFAHGEVYMIGSYVSFMIIAALMMMGIDTGWLLVAAGFVGAIVIASAYGWSIERVAYRPVRNSKRLIALISAIGMSIFLQNYVSLTEGSRDVALPSLFNGQWVVGHSENFSASITTMQAVIWIVTFLAMLALTIFIRYSRMGRACRACAEDLKMASLLGINTDRVIALTFVIGAAMAAVAGVLLGQFYGVINPYIGFMAGMKAFTAAVLGGIGSIPGAMIGGLILGIAEALSSAYLSTEYKDVVSFALLILVLLVMPTGILGRPEVEKV	4.75652	6.4	4.0875	5.08134	3.10256	2.2549	0.825503	2.06099	4.47674	3.02094	1.30242	2.93337	5.47	10.24	9.81	2.42	2.3	1.23	3.85	5.77	3.23	1.15	1.6	2.4	0.78	1.02	1.49	0.86	1.91	2.48	1.41325	0.00530007	0.0128433	0.269561	0.593838	0.711592	1.33189	0.0828615	0.272553	0.490714	0.2355	0.354701	-0.034087	0.941874	0.973131	0.75434	0.281289	0.645124	-0.824909	0.0368714	0.11255	-0.2062	0.569467	0.773907	-0.541748	0.488618	0.912767	branched chain amino acid/phenylalanine ABC transporter membrane subunit LivH
NC_000913.3:3598555-3599658:-	NC_000913.3	3598555	3599658	-	b3460	b3460	YP_026223.1	livJ	1104	368	ATG	TAA	ATGGGGATTCTCAGG	ATGAACATAAAGGGTAAAGCGTTACTGGCAGGATGTATCGCGCTGGCATTCAGCAATATGGCTCTGGCAGAAGATATTAAAGTCGCGGTCGTGGGCGCAATGTCCGGTCCGGTTGCGCAGTACGGTGACCAGGAGTTTACCGGCGCAGAGCAGGCGGTTGCGGATATCAACGCTAAAGGCGGCATTAAAGGCAACAAACTGCAAATCGTAAAATATGACGATGCCTGTGACCCGAAACAGGCGGTTGCGGTGGCGAACAAAGTCGTTAACGACGGCATTAAATATGTGATTGGTCACCTCTGTTCTTCATCAACGCAGCCTGCGTCTGACATCTACGAAGACGAAGGCATTTTAATGATCACCCCAGCGGCAACCGCGCCGGAGCTGACCGCCCGTGGCTATCAGCTGATCCTGCGCACCACCGGCCTGGACTCCGACCAGGGGCCGACGGCGGCGAAATATATTCTTGAGAAAGTGAAACCGCAGCGTATTGCTATCGTTCACGACAAACAGCAATACGGCGAAGGTCTGGCGCGAGCGGTGCAGGACGGCCTGAAGAAAGGCAATGCAAACGTGGTGTTCTTTGATGGCATCACCGCCGGGGAAAAAGATTTCTCAACGCTGGTGGCGCGTCTGAAAAAAGAGAATATCGACTTCGTTTACTACGGCGGTTATCACCCGGAAATGGGGCAAATCCTGCGTCAGGCACGCGCGGCAGGGCTGAAAACTCAGTTTATGGGGCCGGAAGGTGTGGCTAACGTTTCGCTGTCTAACATTGCGGGCGAATCAGCGGAAGGGCTGCTGGTGACCAAGCCGAAGAACTACGATCAGGTTCCGGCGAACAAACCCATTGTTGACGCGATCAAAGCGAAAAAACAGGACCCAAGTGGCGCATTCGTTTGGACCACCTACGCCGCGCTGCAATCTTTGCAGGCGGGCCTGAATCAGTCTGACGATCCGGCTGAAATCGCCAAATACCTGAAAGCGAACTCCGTGGATACCGTAATGGGACCGCTGACCTGGGATGAGAAAGGCGATCTGAAAGGCTTTGAGTTCGGCGTATTTGACTGGCACGCCAACGGCACGGCGACCGATGCGAAGTAA	MNIKGKALLAGCIALAFSNMALAEDIKVAVVGAMSGPVAQYGDQEFTGAEQAVADINAKGGIKGNKLQIVKYDDACDPKQAVAVANKVVNDGIKYVIGHLCSSSTQPASDIYEDEGILMITPAATAPELTARGYQLILRTTGLDSDQGPTAAKYILEKVKPQRIAIVHDKQQYGEGLARAVQDGLKKGNANVVFFDGITAGEKDFSTLVARLKKENIDFVYYGGYHPEMGQILRQARAAGLKTQFMGPEGVANVSLSNIAGESAEGLLVTKPKNYDQVPANKPIVDAIKAKKQDPSGAFVWTTYAALQSLQAGLNQSDDPAEIAKYLKANSVDTVMGPLTWDEKGDLKGFEFGVFDWHANGTATDAK	1.6521	1.75306	0.597911	1.33436	0.346341	0.564607	0.181818	0.364255	0.961219	0.283821	0.44717	0.56407	9.83	8.59	6.87	2.13	2.01	1.66	3.47	5.14	4.74	5.95	4.9	11.49	6.15	3.56	9.13	3.61	18.11	10.6	1.49876	0.00162377	0.00446113	0.0365771	0.928353	0.956115	1.82233	0.00282037	0.030817	0.465808	0.237366	0.35679	-0.321011	0.447567	0.644988	1.18425	0.0793137	0.386158	-0.921438	0.0169554	0.0606942	-0.269097	0.432641	0.671533	-0.634399	0.378597	0.877743	branched chain amino acid/phenylalanine ABC transporter periplasmic binding protein
NC_000913.3:3596451-3597560:-	NC_000913.3	3596451	3597560	-	b3458	b3458	NP_417915.1	livK	1110	370	ATG	TGA	TGGGGATTTTTGACT	ATGAAACGGAATGCGAAAACTATCATCGCAGGGATGATTGCACTGGCAATTTCACACACCGCTATGGCTGACGATATTAAAGTCGCCGTTGTCGGCGCGATGTCCGGCCCGATTGCCCAGTGGGGCGATATGGAATTTAACGGCGCGCGTCAGGCAATTAAAGACATTAATGCCAAAGGGGGAATTAAGGGCGATAAACTGGTTGGCGTGGAATATGACGACGCATGCGACCCGAAACAAGCCGTTGCGGTCGCCAACAAAATCGTTAATGACGGCATTAAATACGTTATTGGTCATCTGTGTTCTTCTTCTACCCAGCCTGCGTCAGATATCTATGAAGACGAAGGTATTCTGATGATCTCGCCGGGAGCGACCAACCCGGAGCTGACCCAACGCGGTTATCAACACATTATGCGTACTGCCGGGCTGGACTCTTCCCAGGGGCCAACGGCGGCAAAATACATTCTTGAGACGGTGAAGCCCCAGCGCATCGCCATCATTCACGACAAACAACAGTATGGCGAAGGGCTGGCGCGTTCGGTGCAGGACGGGCTGAAAGCGGCTAACGCCAACGTCGTCTTCTTCGACGGTATTACCGCCGGGGAGAAAGATTTCTCCGCGCTGATCGCCCGCCTGAAAAAAGAAAACATCGACTTCGTTTACTACGGCGGTTACTACCCGGAAATGGGGCAGATGCTGCGCCAGGCCCGTTCCGTTGGCCTGAAAACCCAGTTTATGGGGCCGGAAGGTGTGGGTAATGCGTCGTTGTCGAACATTGCCGGTGATGCCGCCGAAGGCATGTTGGTCACTATGCCAAAACGCTATGACCAGGATCCGGCAAACCAGGGCATCGTTGATGCGCTGAAAGCAGACAAGAAAGATCCGTCCGGGCCTTATGTCTGGATCACCTACGCGGCGGTGCAATCTCTGGCGACTGCCCTTGAGCGTACCGGCAGCGATGAGCCGCTGGCGCTGGTGAAAGATTTAAAAGCTAACGGTGCAAACACCGTGATTGGGCCGCTGAACTGGGATGAAAAAGGCGATCTTAAGGGATTTGATTTTGGTGTCTTCCAGTGGCACGCCGACGGTTCATCCACGGCAGCCAAGTGA	MKRNAKTIIAGMIALAISHTAMADDIKVAVVGAMSGPIAQWGDMEFNGARQAIKDINAKGGIKGDKLVGVEYDDACDPKQAVAVANKIVNDGIKYVIGHLCSSSTQPASDIYEDEGILMISPGATNPELTQRGYQHIMRTAGLDSSQGPTAAKYILETVKPQRIAIIHDKQQYGEGLARSVQDGLKAANANVVFFDGITAGEKDFSALIARLKKENIDFVYYGGYYPEMGQMLRQARSVGLKTQFMGPEGVGNASLSNIAGDAAEGMLVTMPKRYDQDPANQGIVDALKADKKDPSGPYVWITYAAVQSLATALERTGSDEPLALVKDLKANGANTVIGPLNWDEKGDLKGFDFGVFQWHADGSSTAAK	1.09152	4.25128	1.77372	2.37217	0.645367	0.494118	0.327273	0.488919	1.70418	0.83945	0.615932	1.05319	4.89	8.29	7.29	2.02	1.68	1.44	5.3	5.49	4.33	4.48	1.95	4.11	3.13	3.4	4.4	3.11	6.54	7.03	1.31156	0.00820382	0.0188746	-0.232356	0.590556	0.709028	1.96227	0.00293879	0.0316547	0.0321429	0.936776	0.960767	-0.550735	0.22529	0.417092	0.845392	0.198497	0.562503	-1.30222	0.00121989	0.00672739	-0.279594	0.432632	0.671533	-1.07285	0.0600686	0.542802	L-leucine/L-phenylalanine ABC transporter periplasmic binding protein
NC_000913.3:3594203-3595480:-	NC_000913.3	3594203	3595480	-	b3456	b3455,b3456,b3457	NP_417913.1	livM	1278	426	ATG	TGA	GGAGGTAGAGAAAGT	ATGAAACCGATGCATATTGCAATGGCGCTGCTCTCTGCCGCGATGTTCTTTGTGCTGGCGGGCGTCTTTATGGGCGTGCAACTGGAGCTGGATGGCACCAAACTGGTGGTCGACACGGCTTCGGATGTCCGTTGGCAGTGGGTGTTTATCGGCACGGCGGTGGTCTTTTTCTTCCAGCTTTTGCGACCGGCTTTCCAGAAAGGGTTGAAAAGCGTTTCCGGACCGAAGTTTATTCTGCCCGCCATTGATGGCTCCACGGTGAAGCAGAAACTGTTCCTCGTGGCGCTGTTGGTGCTTGCGGTGGCGTGGCCGTTTATGGTTTCACGCGGGACGGTGGATATTGCCACCCTGACCATGATCTACATTATCCTCGGTCTCGGGCTGAACGTGGTTGTTGGTCTTTCTGGTCTGCTGGTGCTGGGGTACGGCGGTTTTTACGCCATCGGCGCTTACACTTTTGCGCTGCTCAATCACTATTACGGCTTGGGCTTCTGGACCTGCCTGCCGATTGCTGGATTAATGGCAGCGGCGGCGGGCTTCCTGCTCGGTTTTCCGGTGCTGCGTTTGCGCGGTGACTATCTGGCGATCGTTACCCTCGGTTTCGGCGAAATTGTGCGCATATTGCTGCTCAATAACACCGAAATTACCGGCGGCCCGAACGGAATCAGTCAGATCCCGAAACCGACACTCTTCGGACTCGAGTTCAGCCGTACCGCTCGTGAAGGCGGCTGGGACACGTTCAGTAATTTCTTTGGCCTGAAATACGATCCCTCCGATCGTGTCATCTTCCTCTACCTGGTGGCGTTGCTGCTGGTGGTGCTAAGCCTGTTTGTCATTAACCGCCTGCTGCGGATGCCGCTGGGGCGTGCGTGGGAAGCGTTGCGTGAAGATGAAATCGCCTGCCGTTCGCTGGGCTTAAGCCCGCGTCGTATCAAGCTGACTGCCTTTACCATAAGTGCCGCGTTTGCCGGTTTTGCCGGAACGCTGTTTGCGGCGCGTCAGGGCTTTGTCAGCCCGGAATCCTTCACCTTTGCCGAATCGGCGTTTGTGCTGGCGATAGTGGTGCTCGGCGGTATGGGCTCGCAATTTGCGGTGATTCTGGCGGCAATTTTGCTGGTGGTGTCGCGCGAGTTGATGCGTGATTTCAACGAATACAGCATGTTAATGCTCGGTGGTTTGATGGTGCTGATGATGATCTGGCGTCCGCAGGGCTTGCTGCCCATGACGCGCCCGCAACTGAAGCTGAAAAACGGCGCAGCGAAAGGAGAGCAGGCATGA	MKPMHIAMALLSAAMFFVLAGVFMGVQLELDGTKLVVDTASDVRWQWVFIGTAVVFFFQLLRPAFQKGLKSVSGPKFILPAIDGSTVKQKLFLVALLVLAVAWPFMVSRGTVDIATLTMIYIILGLGLNVVVGLSGLLVLGYGGFYAIGAYTFALLNHYYGLGFWTCLPIAGLMAAAAGFLLGFPVLRLRGDYLAIVTLGFGEIVRILLLNNTEITGGPNGISQIPKPTLFGLEFSRTAREGGWDTFSNFFGLKYDPSDRVIFLYLVALLLVVLSLFVINRLLRMPLGRAWEALREDEIACRSLGLSPRRIKLTAFTISAAFAGFAGTLFAARQGFVSPESFTFAESAFVLAIVVLGGMGSQFAVILAAILLVVSRELMRDFNEYSMLMLGGLMVLMMIWRPQGLLPMTRPQLKLKNGAAKGEQA	1.9491	1.32143	0.994614	1.42171	1.22256	0.936387	0.641204	0.933384	1.75802	1.5426	0.747253	1.34929	6.51	11.47	5.54	4.01	3.68	2.77	7.12	10.32	4.76	3.34	8.68	5.57	3.28	3.93	4.32	4.05	6.69	6.37	0.584652	0.1584	0.241415	0.256031	0.54135	0.66813	0.47407	0.437483	0.684663	-0.252198	0.489146	0.616171	-0.0899136	0.827901	0.911573	-0.0968557	0.867153	0.96371	-0.842343	0.0115793	0.0446218	-0.292763	0.405321	0.648364	-0.601286	0.246564	0.811223	branched chain amino acid/phenylalanine ABC transporter membrane subunit LivM
NC_000913.3:3779827-3781017:+	NC_000913.3	3779827	3781017	+	b3605	b3604,b3605	NP_418062.1	lldD	1191	397	ATG	TAG	GAGGGAGAAAAACGC	ATGATTATTTCCGCAGCCAGCGATTATCGCGCCGCAGCGCAACGCATTCTGCCGCCGTTCCTGTTCCACTATATGGATGGTGGTGCATATTCTGAATACACGCTGCGCCGCAACGTGGAAGATTTGTCAGAAGTGGCGCTGCGCCAGCGTATTCTGAAAAACATGTCCGACTTAAGCCTGGAAACGACGCTGTTTAATGAGAAATTGTCGATGCCGGTGGCACTGGCTCCGGTGGGTTTGTGTGGCATGTATGCGCGTCGTGGCGAAGTTCAGGCAGCCAAAGCGGCGGACGCGCATGGTATTCCGTTTACTCTCTCGACGGTTTCCGTTTGCCCGATTGAAGAAGTCGCGCCAGCCATCAAGCGCCCAATGTGGTTCCAGCTTTATGTACTGCGCGATCGCGGCTTTATGCGTAACGCGCTGGAGCGAGCAAAAGCAGCGGGTTGTTCGACGCTGGTTTTCACCGTGGATATGCCGACACCGGGCGCACGCTACCGTGATGCGCATTCAGGTATGAGCGGCCCGAACGCGGCAATGCGCCGCTACTTGCAAGCGGTGACACATCCGCAATGGGCGTGGGATGTGGGCCTGAACGGTCGTCCACATGATTTAGGTAATATCTCAGCTTATCTCGGCAAACCGACCGGACTGGAAGATTACATCGGCTGGCTGGGGAATAACTTCGATCCGTCCATCTCATGGAAAGACCTTGAATGGATCCGCGATTTCTGGGATGGCCCGATGGTGATCAAAGGGATCCTCGATCCGGAAGATGCGCGCGATGCAGTACGTTTTGGTGCTGATGGAATTGTGGTTTCTAACCACGGTGGCCGCCAGCTGGACGGTGTACTCTCTTCCGCCCGTGCACTGCCTGCTATTGCAGATGCGGTGAAAGGTGATATAGCCATTCTGGCGGATAGCGGAATTCGTAACGGGCTTGATGTCGTGCGTATGATTGCGCTCGGTGCCGACACCGTACTGCTGGGTCGTGCTTTCTTGTATGCGCTGGCAACAGCGGGCCAGGCGGGTGTAGCTAACCTGCTAAATCTGATCGAAAAAGAGATGAAAGTGGCGATGACGCTGACTGGCGCGAAATCGATCAGCGAAATTACGCAAGATTCGCTGGTGCAGGGGCTGGGTAAAGAGTTGCCTGCGGCACTGGCTCCCATGGCGAAAGGGAATGCGGCATAG	MIISAASDYRAAAQRILPPFLFHYMDGGAYSEYTLRRNVEDLSEVALRQRILKNMSDLSLETTLFNEKLSMPVALAPVGLCGMYARRGEVQAAKAADAHGIPFTLSTVSVCPIEEVAPAIKRPMWFQLYVLRDRGFMRNALERAKAAGCSTLVFTVDMPTPGARYRDAHSGMSGPNAAMRRYLQAVTHPQWAWDVGLNGRPHDLGNISAYLGKPTGLEDYIGWLGNNFDPSISWKDLEWIRDFWDGPMVIKGILDPEDARDAVRFGADGIVVSNHGGRQLDGVLSSARALPAIADAVKGDIAILADSGIRNGLDVVRMIALGADTVLLGRAFLYALATAGQAGVANLLNLIEKEMKVAMTLTGAKSISEITQDSLVQGLGKELPAALAPMAKGNAA	4.27153	4.77222	2.29569	3.77981	3.07359	4.99309	8.09443	5.38704	13.4676	5.09035	4.57805	7.712	298.11	294.78	270.34	118.61	267.33	450.86	1067.98	1351.03	958.37	69.79	61.77	117.76	38.59	53.54	55.7	79.3	265.41	209.34	-0.155327	0.635319	0.722382	0.467754	0.163659	0.280241	-0.666428	0.211839	0.467619	-2.28611	6.96774e-17	1.50235e-15	-0.978418	0.0144156	0.0555863	-1.08816	0.0313012	0.253778	-2.01562	1.00431e-08	1.85514e-07	-1.49175	4.60626e-05	0.000746455	-0.50371	0.361556	0.870912	L-lactate dehydrogenase
NC_000913.3:3777399-3779054:+	NC_000913.3	3777399	3779054	+	b3603	b3603,b3604	NP_418060.1	lldP	1656	552	ATG	TAA	TCCAGGAGACCTGCA	ATGAATCTCTGGCAACAAAACTACGATCCCGCCGGGAATATCTGGCTTTCCAGTCTGATAGCATCGCTTCCCATCCTGTTTTTCTTCTTTGCGCTGATTAAGCTCAAACTGAAAGGATACGTCGCCGCCTCGTGGACGGTGGCAATCGCCCTTGCCGTGGCTTTGCTGTTCTATAAAATGCCGGTCGCTAACGCGCTGGCCTCGGTGGTTTATGGTTTCTTCTACGGGTTGTGGCCCATCGCGTGGATCATTATTGCAGCGGTGTTCGTCTATAAGATCTCGGTGAAAACCGGGCAGTTTGACATCATTCGCTCGTCTATTCTTTCGATAACCCCTGACCAGCGTCTGCAAATGCTGATCGTCGGTTTCTGTTTCGGCGCGTTCCTTGAAGGAGCCGCAGGCTTTGGCGCACCGGTAGCAATTACCGCCGCATTGCTGGTCGGCCTGGGTTTTAAACCGCTGTACGCCGCCGGGCTGTGCCTGATTGTTAACACCGCGCCAGTGGCATTTGGTGCGATGGGCATTCCAATCCTGGTTGCCGGACAGGTAACAGGTATCGACAGCTTTGAGATTGGTCAGATGGTGGGGCGGCAGCTACCGTTTATGACCATTATCGTGCTGTTCTGGATCATGGCGATTATGGACGGCTGGCGCGGTATCAAAGAGACGTGGCCTGCGGTCGTGGTTGCGGGCGGCTCGTTTGCCATCGCTCAGTACCTTAGCTCTAACTTCATTGGGCCGGAGCTGCCGGACATTATCTCTTCGCTGGTATCACTGCTCTGCCTGACGCTGTTCCTCAAACGCTGGCAGCCAGTGCGTGTATTCCGTTTTGGTGATTTGGGGGCGTCACAGGTTGATATGACGCTGGCCCACACCGGTTACACTGCGGGTCAGGTGTTACGTGCCTGGACACCGTTCCTGTTCCTGACAGCTACCGTAACACTGTGGAGTATCCCGCCGTTTAAAGCCCTGTTCGCATCGGGTGGCGCGCTGTATGAGTGGGTGATCAATATTCCGGTGCCGTACCTCGATAAACTGGTTGCCCGTATGCCGCCAGTGGTCAGCGAGGCTACAGCCTATGCCGCCGTGTTTAAGTTTGACTGGTTCTCTGCCACCGGCACCGCCATTCTGTTTGCTGCACTGCTCTCGATTGTCTGGCTGAAGATGAAACCGTCTGACGCTATCAGCACCTTCGGCAGCACGCTGAAAGAACTGGCTCTGCCCATCTACTCCATCGGTATGGTGCTGGCATTCGCCTTTATTTCGAACTATTCCGGACTGTCATCAACACTGGCGCTGGCACTGGCGCACACCGGTCATGCATTCACCTTCTTCTCGCCGTTCCTCGGCTGGCTGGGGGTATTCCTGACCGGGTCGGATACCTCATCTAACGCCCTGTTCGCCGCGCTGCAAGCCACCGCAGCACAACAAATTGGCGTCTCTGATCTGTTGCTGGTTGCCGCCAATACCACCGGTGGCGTCACCGGTAAGATGATCTCCCCGCAATCTATCGCTATCGCCTGTGCGGCGGTAGGCCTGGTGGGCAAAGAGTCTGATTTGTTCCGCTTTACTGTCAAACACAGCCTGATCTTCACCTGTATAGTGGGCGTGATCACCACGCTTCAGGCTTATGTCTTAACGTGGATGATTCCTTAA	MNLWQQNYDPAGNIWLSSLIASLPILFFFFALIKLKLKGYVAASWTVAIALAVALLFYKMPVANALASVVYGFFYGLWPIAWIIIAAVFVYKISVKTGQFDIIRSSILSITPDQRLQMLIVGFCFGAFLEGAAGFGAPVAITAALLVGLGFKPLYAAGLCLIVNTAPVAFGAMGIPILVAGQVTGIDSFEIGQMVGRQLPFMTIIVLFWIMAIMDGWRGIKETWPAVVVAGGSFAIAQYLSSNFIGPELPDIISSLVSLLCLTLFLKRWQPVRVFRFGDLGASQVDMTLAHTGYTAGQVLRAWTPFLFLTATVTLWSIPPFKALFASGGALYEWVINIPVPYLDKLVARMPPVVSEATAYAAVFKFDWFSATGTAILFAALLSIVWLKMKPSDAISTFGSTLKELALPIYSIGMVLAFAFISNYSGLSSTLALALAHTGHAFTFFSPFLGWLGVFLTGSDTSSNALFAALQATAAQQIGVSDLLLVAANTTGGVTGKMISPQSIAIACAAVGLVGKESDLFRFTVKHSLIFTCIVGVITTLQAYVLTWMIP	0.480011	0.899385	0.56679	0.648728	0.37384	0.71885	0.927805	0.673498	19.1765	0.914474	0.344336	6.81176	36.5	45.32	52.19	16.12	36	185.06	299.92	407.27	73.65	76.04	50.39	92.08	43.12	50.08	199.46	15.64	445.36	213.89	-0.396712	0.288833	0.391752	-0.221152	0.555105	0.679991	-0.388786	0.618636	0.809795	-2.52098	1.40864e-09	1.33206e-08	-0.585948	0.167242	0.342277	-1.42879	0.172011	0.533067	-0.416211	0.0625411	0.167779	-0.200251	0.520717	0.738798	-1.74468	0.246062	0.811045	lactate/glycolate:H(+) symporter LldP
NC_000913.3:3779054-3779830:+	NC_000913.3	3779054	3779830	+	b3604	b3603,b3604,b3605	NP_418061.1	lldR	777	259	ATG	TGA	GTGGATGATTCCTTA	ATGATTGTTTTACCCAGACGCCTGTCAGACGAGGTTGCCGATCGTGTGCGGGCGCTGATTGATGAAAAAAACCTGGAAGCGGGCATGAAGTTGCCCGCTGAGCGCCAACTGGCGATGCAACTCGGCGTATCACGTAATTCACTGCGCGAGGCGCTGGCAAAACTGGTGAGTGAAGGCGTGCTGCTCAGTCGACGCGGCGGCGGGACGTTTATTCGCTGGCGTCATGACACATGGTCGGAGCAAAACATCGTCCAGCCGCTAAAAACACTGATGGCCGATGATCCGGATTACAGTTTCGATATTCTGGAAGCCCGCTACGCCATTGAAGCCAGCACCGCATGGCATGCGGCAATGCGCGCCACACCTGGCGACAAAGAAAAGATTCAGCTTTGCTTTGAAGCAACGCTAAGTGAAGACCCGGATATCGCCTCACAAGCGGACGTTCGTTTTCATCTGGCGATTGCCGAAGCCTCACATAACATCGTGCTGCTGCAAACCATGCGCGGTTTCTTCGATGTCCTGCAATCCTCAGTGAAGCATAGCCGTCAGCGGATGTATCTGGTGCCACCGGTTTTTTCACAACTGACCGAACAACATCAGGCTGTCATTGACGCCATTTTTGCCGGTGATGCTGACGGGGCGCGTAAAGCAATGATGGCGCACCTTAGTTTTGTTCACACCACCATGAAACGATTCGATGAAGATCAGGCTCGCCACGCACGGATTACCCGCCTGCCCGGTGAGCATAATGAGCATTCGAGGGAGAAAAACGCATGA	MIVLPRRLSDEVADRVRALIDEKNLEAGMKLPAERQLAMQLGVSRNSLREALAKLVSEGVLLSRRGGGTFIRWRHDTWSEQNIVQPLKTLMADDPDYSFDILEARYAIEASTAWHAAMRATPGDKEKIQLCFEATLSEDPDIASQADVRFHLAIAEASHNIVLLQTMRGFFDVLQSSVKHSRQRMYLVPPVFSQLTEQHQAVIDAIFAGDADGARKAMMAHLSFVHTTMKRFDEDQARHARITRLPGEHNEHSREKNA	0.406938	0.748273	0.917041	0.690751	0.27619	0.472097	1.03553	0.594604	6.55651	0.499936	0.164347	2.40693	32.14	44.41	73.51	13.05	33.5	115.43	182.73	234.62	60.21	78.98	59.35	80.16	47.25	70.96	111.47	27.87	469.3	366.36	-0.0731643	0.829558	0.877261	-0.159907	0.652689	0.759407	-0.132219	0.851353	0.935631	-1.79768	1.84261e-05	8.85599e-05	-1.06877	0.0224781	0.0788583	-0.275397	0.778806	0.933121	-0.508358	0.0815766	0.204362	-0.827084	0.0306107	0.124029	-0.761558	0.460745	0.904628	DNA-binding transcriptional dual regulator LldR
NC_000913.3:689343-690881:-	NC_000913.3	689343	690881	-	b0657	b0657	NP_415190.1	lnt	1539	513	ATG	TAA	TGGATAGATAACTAC	ATGGCTTTTGCCTCATTAATTGAACGCCAGCGCATTCGCCTGCTGCTGGCGTTATTATTCGGTGCCTGCGGAACGCTGGCCTTCTCTCCTTACGACGTCTGGCCTGCGGCGATTATTTCGCTGATGGGGCTTCAGGCGTTGACCTTTAACCGCCGTCCACTCCAGTCTGCCGCTATTGGCTTTTGCTGGGGATTTGGCCTCTTTGGCAGCGGTATTAACTGGGTCTATGTCAGCATCGCGACCTTTGGCGGAATGCCTGGCCCGGTTAACATCTTCCTGGTGGTGCTGCTGGCGGCGTATTTGTCGCTGTATACCGGACTGTTTGCTGGCGTGCTGTCGCGTCTGTGGCCGAAAACCACCTGGCTGCGCGTAGCGATTGCCGCCCCTGCCCTCTGGCAAGTGACCGAGTTTCTGCGCGGTTGGGTACTGACCGGCTTCCCGTGGTTACAGTTCGGCTATAGCCAGATTGATGGCCCGTTAAAAGGGCTGGCACCGATAATGGGCGTGGAAGCCATTAACTTCCTGCTGATGATGGTTAGTGGCCTGCTGGCACTGGCGTTGGTCAAACGCAACTGGCGTCCGCTGGTGGTGGCCGTCGTGCTGTTTGCCCTTCCCTTCCCGCTGCGTTACATCCAGTGGTTTACCCCACAACCGGAGAAAACCATTCAGGTTTCGATGGTTCAGGGCGATATTCCGCAATCGCTGAAATGGGACGAAGGCCAGCTTCTTAATACGCTGAAGATTTACTACAACGCAACGGCACCGCTGATGGGCAAATCATCGTTGATTATCTGGCCGGAGTCGGCGATAACCGATCTGGAAATTAATCAGCAACCGTTCCTCAAAGCACTGGACGGTGAGTTGCGTGATAAAGGTAGCTCGCTGGTAACCGGGATTGTCGACGCGCGTCTCAATAAGCAGAACCGCTACGATACCTACAACACCATCATCACGCTGGGTAAAGGTGCGCCGTACAGCTACGAATCAGCCGATCGCTATAACAAAAACCATCTGGTGCCGTTTGGCGAGTTTGTCCCGCTGGAGTCGATTCTGCGTCCGTTAGCACCGTTCTTTGATCTGCCGATGTCGTCGTTCAGCCGTGGGCCATATATCCAGCCGCCGCTGTCGGCAAATGGTATTGAGCTTACTGCGGCTATTTGCTACGAGATCATTCTCGGCGAGCAAGTGCGCGATAACTTCCGCCCGGATACCGACTATCTGCTGACTATCTCCAACGATGCGTGGTTTGGTAAATCTATTGGTCCATGGCAACACTTCCAGATGGCGCGAATGCGTGCGCTGGAGCTGGCGCGCCCACTGTTGCGCAGCACCAACAACGGCATTACGGCGGTGATTGGCCCGCAGGGTGAGATTCAGGCGATGATCCCGCAGTTCACCCGCGAGGTGTTAACCACTAACGTGACGCCGACCACCGGACTCACACCATACGCACGTACCGGCAACTGGCCGCTGTGGGTGCTGACGGCATTGTTTGGTTTTGCTGCTGTGTTGATGAGTCTGCGTCAGCGACGTAAATAA	MAFASLIERQRIRLLLALLFGACGTLAFSPYDVWPAAIISLMGLQALTFNRRPLQSAAIGFCWGFGLFGSGINWVYVSIATFGGMPGPVNIFLVVLLAAYLSLYTGLFAGVLSRLWPKTTWLRVAIAAPALWQVTEFLRGWVLTGFPWLQFGYSQIDGPLKGLAPIMGVEAINFLLMMVSGLLALALVKRNWRPLVVAVVLFALPFPLRYIQWFTPQPEKTIQVSMVQGDIPQSLKWDEGQLLNTLKIYYNATAPLMGKSSLIIWPESAITDLEINQQPFLKALDGELRDKGSSLVTGIVDARLNKQNRYDTYNTIITLGKGAPYSYESADRYNKNHLVPFGEFVPLESILRPLAPFFDLPMSSFSRGPYIQPPLSANGIELTAAICYEIILGEQVRDNFRPDTDYLLTISNDAWFGKSIGPWQHFQMARMRALELARPLLRSTNNGITAVIGPQGEIQAMIPQFTREVLTTNVTPTTGLTPYARTGNWPLWVLTALFGFAAVLMSLRQRRK	2.03436	2.22054	1.25128	1.83539	0.439595	0.801574	0.504154	0.581774	1.20658	0.592398	0.651606	0.816862	132.64	88	63.39	33.44	51.95	18.81	45.09	43.95	36.92	65.2	39.63	50.66	76.07	64.81	37.31	37.37	74.19	56.66	0.999789	0.00131686	0.00368899	-0.31063	0.354077	0.493329	1.47518	0.000774767	0.0126182	0.684839	0.0163845	0.0388579	-0.144735	0.69656	0.833873	1.04537	0.0270389	0.23639	-0.272453	0.323375	0.530574	0.136703	0.668584	0.838182	-0.50895	0.303291	0.844495	apolipoprotein N-acyltransferase
NC_000913.3:3081913-3082671:+	NC_000913.3	3081913	3082671	+	b2936	b2936	NP_417411.2	loiP	759	253	ATG	TAA	TGCGGAAGAGAAAAC	ATGAAAATTCGCGCCTTATTGGTAGCAATGAGCGTGGCAACGGTACTGACTGGTTGCCAGAATATGGACTCCAACGGACTGCTCTCATCAGGAGCGGAAGCTTTTCAGGCTTACAGTTTGAGTGATGCGCAGGTGAAAACCCTGAGCGATCAGGCATGTCAGGAGATGGACAGCAAGGCGACGATTGCGCCAGCCAATAGCGAATACGCTAAACGTCTGACAACTATTGCCAATGCGCTAGGCAACAATATCAACGGTCAGCCGGTAAATTACAAAGTGTATATGGCGAAGGATGTGAACGCCTTTGCAATGGCTAACGGCTGTATCCGCGTCTATAGCGGGCTGATGGATATGATGACGGATAACGAAGTCGAAGCGGTGATCGGTCACGAAATGGGGCACGTGGCGTTAGGCCATGTGAAAAAAGGAATGCAGGTGGCACTTGGTACAAATGCCGTGCGAGTAGCTGCGGCCTCTGCGGGCGGGATTGTCGGAAGTTTATCTCAATCACAACTTGGTAATCTGGGCGAGAAATTAGTCAATTCGCAATTCTCCCAGCGCCAGGAAGCAGAAGCCGATGATTATTCTTACGATCTTCTGCGCCAACGCGGCATCAGCCCGGCAGGTCTTGCCACCAGCTTTGAAAAACTGGCAAAACTGGAAGAAGGTCGCCAAAGCTCAATGTTTGACGACCATCCTGCATCCGCCGAACGCGCCCAGCATATTCGCGATCGCATGAGCGCGGATGGGATTAAGTAA	MKIRALLVAMSVATVLTGCQNMDSNGLLSSGAEAFQAYSLSDAQVKTLSDQACQEMDSKATIAPANSEYAKRLTTIANALGNNINGQPVNYKVYMAKDVNAFAMANGCIRVYSGLMDMMTDNEVEAVIGHEMGHVALGHVKKGMQVALGTNAVRVAAASAGGIVGSLSQSQLGNLGEKLVNSQFSQRQEAEADDYSYDLLRQRGISPAGLATSFEKLAKLEEGRQSSMFDDHPASAERAQHIRDRMSADGIK	1.63984	1.32061	1.56216	1.50754	1.30752	0.894819	1.19744	1.13326	1.17876	1.03813	1.02249	1.07979	503.07	361.41	439.53	83.42	74.44	100.98	146.06	133.68	131.85	306.78	273.67	281.36	63.8	83.19	84.33	123.91	128.77	128.95	1.85014	1.23674e-10	1.0704e-09	1.6169	6.79127e-06	4.85318e-05	0.278678	0.485126	0.720852	1.21677	7.91382e-06	4.08815e-05	0.966333	0.0106317	0.0435528	0.253657	0.443715	0.772241	-0.553225	0.0296983	0.0951491	-0.499791	0.115689	0.307652	-0.0362107	0.912332	0.992544	metalloprotease LoiP
NC_000913.3:937372-937983:+	NC_000913.3	937372	937983	+	b0891	b0891	NP_415411.2	lolA	612	204	ATG	TAG	ATTTGAGGAATAATG	ATGAAAAAAATTGCCATCACCTGTGCATTACTCTCAAGCTTAGTAGCAAGCAGCGTTTGGGCTGATGCCGCAAGCGATCTGAAAAGCCGCCTGGATAAAGTCAGCAGCTTCCACGCCAGCTTCACACAAAAAGTGACTGACGGTAGCGGCGCGGCGGTGCAGGAAGGTCAGGGCGATCTGTGGGTGAAACGTCCAAACTTATTCAACTGGCATATGACACAACCTGATGAAAGCATTCTGGTTTCTGACGGTAAAACACTGTGGTTCTATAACCCGTTCGTTGAGCAAGCTACGGCAACCTGGCTGAAAGATGCCACCGGTAATACGCCGTTTATGCTGATTGCCCGCAACCAGTCCAGCGACTGGCAGCAGTACAATATCAAACAGAATGGCGATGACTTTGTCCTGACGCCGAAAGCCAGCAATGGCAATCTGAAGCAGTTCACCATTAACGTGGGACGTGATGGCACAATCCATCAGTTTAGCGCGGTGGAGCAGGACGATCAGCGCAGCAGTTATCAACTGAAATCCCAGCAAAATGGGGCTGTGGATGCAGCGAAATTTACCTTCACCCCGCCGCAAGGCGTCACGGTAGATGATCAACGTAAGTAG	MKKIAITCALLSSLVASSVWADAASDLKSRLDKVSSFHASFTQKVTDGSGAAVQEGQGDLWVKRPNLFNWHMTQPDESILVSDGKTLWFYNPFVEQATATWLKDATGNTPFMLIARNQSSDWQQYNIKQNGDDFVLTPKASNGNLKQFTINVGRDGTIHQFSAVEQDDQRSSYQLKSQQNGAVDAAKFTFTPPQGVTVDDQRK	1.10691	3.28598	1.08933	1.82741	0.610415	0.591976	0.500302	0.567564	0.707101	0.770035	0.530017	0.669051	336.5	375.39	298.15	120.38	107.42	99.44	83.65	117.9	97.38	304	114.24	273.7	197.21	181.46	198.76	118.3	153.11	183.73	1.14111	5.90789e-05	0.000220416	-0.0395824	0.903541	0.939942	1.32519	0.00314069	0.0331015	1.32573	2.15073e-06	1.22708e-05	0.34511	0.361998	0.56604	0.984624	0.0579019	0.336209	0.18406	0.464576	0.665378	0.381867	0.216511	0.453094	-0.305518	0.360661	0.870753	outer membrane lipoprotein carrier protein
NC_000913.3:1262877-1263500:-	NC_000913.3	1262877	1263500	-	b1209	b1208,b1209	NP_415727.1	lolB	624	208	ATG	TAA	GGACTTGTCATCACT	ATGCCCCTGCCCGATTTTCGTCTTATCCGCCTGCTACCGCTGGCTGCTCTTGTGCTCACTGCCTGTTCCGTTACCACGCCCAAAGGTCCTGGCAAAAGCCCGGATTCGCCACAATGGCGTCAGCATCAGCAAGACGTGCGCAATCTTAATCAGTATCAGACTCGCGGCGCGTTCGCTTATATTTCTGACCAACAAAAAGTGTACGCCCGCTTTTTCTGGCAGCAAACCGGCCAGGATCGCTACCGTCTGCTGCTCACTAACCCATTGGGCAGCACGGAACTGGAGCTGAATGCTCAACCGGGTAACGTGCAGTTAGTCGACAATAAAGGTCAGCGTTATACCGCCGATGACGCCGAAGAGATGATTGGCAAATTGACCGGAATGCCAATTCCGCTCAACAGCTTGCGCCAGTGGATTTTAGGTTTACCGGGTGATGCAACCGACTACAAACTGGACGACCAGTACCGCCTGAGCGAAATTACCTACAGCCAGAATGGCAAAAACTGGAAGGTTGTTTATGGTGGTTATGACACCAAAACGCAACCTGCGATGCCAGCCAATATGGAACTCACCGACGGTGGTCAACGCATCAAGTTAAAAATGGATAACTGGATAGTGAAATAA	MPLPDFRLIRLLPLAALVLTACSVTTPKGPGKSPDSPQWRQHQQDVRNLNQYQTRGAFAYISDQQKVYARFFWQQTGQDRYRLLLTNPLGSTELELNAQPGNVQLVDNKGQRYTADDAEEMIGKLTGMPIPLNSLRQWILGLPGDATDYKLDDQYRLSEITYSQNGKNWKVVYGGYDTKTQPAMPANMELTDGGQRIKLKMDNWIVK	1.04465	1.38204	0.79369	1.07346	0.839041	0.813765	1.34029	0.997697	1.19353	0.759211	0.834751	0.929163	82.36	71.88	73.71	62.97	55.1	63.61	57.17	49.25	52.03	78.84	52.01	92.87	75.05	67.71	47.46	47.9	64.87	62.33	-0.0855946	0.769593	0.831506	0.0263643	0.939494	0.962852	-0.017929	0.963004	0.985	0.131827	0.652174	0.75538	0.20112	0.590319	0.759389	-0.0159999	0.964645	0.991942	0.232732	0.361136	0.569468	0.16495	0.601815	0.795834	-0.00217768	0.995222	0.999306	outer membrane lipoprotein LolB
NC_000913.3:1175427-1176626:+	NC_000913.3	1175427	1176626	+	b1116	b1116,b1117	NP_415634.1	lolC	1200	400	ATG	TAA	AACCAGACGGATTTC	ATGTACCAACCTGTCGCTCTATTTATTGGCCTGCGTTACATGCGTGGGCGTGCAGCGGATCGCTTCGGTCGTTTCGTCTCCTGGCTTTCTACCATCGGCATTACCCTCGGGGTGATGGCGCTGGTCACAGTATTGTCAGTGATGAACGGCTTTGAGCGCGAGCTGCAAAACAACATCCTTGGCCTGATGCCACAGGCAATTCTCTCTTCTGAGCATGGCTCTCTTAACCCGCAGCAACTCCCAGAAACGGCAGTCAAACTGGACGGCGTTAATCGCGTCGCACCTATTACTACCGGTGATGTGGTACTGCAAAGCGCGCGCAGCGTGGCGGTCGGGGTGATGCTCGGTATCGACCCGGCGCAAAAAGATCCACTTACACCGTATCTGGTCAATGTGAAACAAACTGACCTCGAGCCGGGGAAATATAATGTCATCCTCGGCGAACAACTTGCCTCACAGCTAGGCGTTAATCGCGGTGATCAAATCCGCGTGATGGTACCATCTGCCAGCCAGTTCACGCCGATGGGGCGTATTCCAAGCCAGCGCCTGTTCAATGTGATTGGCACTTTCGCCGCCAACAGTGAAGTCGATGGCTATGAAATGCTGGTGAATATTGAGGATGCCTCGCGTCTGATGCGTTATCCGGCAGGCAATATTACCGGCTGGCGTTTGTGGCTGGATGAGCCGCTGAAAGTCGACTCATTAAGTCAGCAAAAACTGCCTGAAGGCAGCAAATGGCAGGACTGGCGTGATCGTAAAGGCGAGTTGTTCCAGGCCGTACGCATGGAAAAAAATATGATGGGTTTACTGCTGAGCCTGATTGTCGCCGTTGCGGCGTTTAACATTATTACCTCACTAGGGCTGATGGTAATGGAGAAGCAGGGCGAAGTAGCGATCCTGCAAACGCAAGGCTTAACTCCGCGACAAATCATGATGGTCTTTATGGTGCAAGGGGCCAGCGCCGGGATTATCGGTGCGATCCTCGGAGCGGCGCTTGGCGCCCTGCTTGCCAGCCAGTTAAATAATCTGATGCCGATAATCGGCGTCCTGCTTGATGGCGCGGCGCTGCCGGTGGCTATCGAACCTTTACAGGTCATTGTTATTGCGCTGGTGGCGATGGCTATCGCGCTGCTGTCTACGCTTTACCCTTCATGGCGCGCTGCCGCCACTCAACCCGCTGAGGCTTTACGTTATGAATAA	MYQPVALFIGLRYMRGRAADRFGRFVSWLSTIGITLGVMALVTVLSVMNGFERELQNNILGLMPQAILSSEHGSLNPQQLPETAVKLDGVNRVAPITTGDVVLQSARSVAVGVMLGIDPAQKDPLTPYLVNVKQTDLEPGKYNVILGEQLASQLGVNRGDQIRVMVPSASQFTPMGRIPSQRLFNVIGTFAANSEVDGYEMLVNIEDASRLMRYPAGNITGWRLWLDEPLKVDSLSQQKLPEGSKWQDWRDRKGELFQAVRMEKNMMGLLLSLIVAVAAFNIITSLGLMVMEKQGEVAILQTQGLTPRQIMMVFMVQGASAGIIGAILGAALGALLASQLNNLMPIIGVLLDGAALPVAIEPLQVIVIALVAMAIALLSTLYPSWRAAATQPAEALRYE	1.89878	2.09069	1.91849	1.96932	0.639148	0.496054	0.525044	0.553415	0.856966	0.4403	0.589375	0.62888	69.97	42.65	56.02	41.11	33.31	32.6	34.63	22.9	31.95	36.85	20.4	29.2	64.32	67.15	62.09	40.41	52.01	54.21	0.192934	0.504613	0.606433	-1.28583	0.000338854	0.00157843	1.70821	2.12802e-06	0.000162096	0.486631	0.0898826	0.16443	-0.755252	0.050259	0.146205	1.48415	0.000251592	0.0160485	0.298413	0.251532	0.451197	0.419902	0.178587	0.403916	-0.23266	0.505097	0.917662	lipoprotein release complex - inner membrane subunit
NC_000913.3:1176619-1177320:+	NC_000913.3	1176619	1177320	+	b1117	b1116,b1117,b1118	NP_415635.4	lolD	702	234	ATG	TAA	CTGAGGCTTTACGTT	ATGAATAAGATCCTGTTGCAATGCGACAACCTGTGCAAACGCTATCAGGAAGGCAGTGTGCAAACCGATGTGCTGCACAATGTCAGTTTCAGCGTCGGCGAAGGTGAAATGATGGCGATCGTCGGTAGCTCTGGTTCCGGTAAAAGTACCTTGCTGCACCTGCTGGGCGGGCTGGATACGCCAACCTCCGGCGATGTGATTTTTAATGGTCAGCCAATGAGCAAACTGTCGTCGGCAGCGAAAGCTGAACTGCGCAACCAGAAGCTGGGCTTTATTTATCAGTTTCACCACCTGCTGCCGGATTTTACCGCCCTGGAAAACGTGGCTATGCCGCTGCTGATTGGCAAGAAAAAGCCCGCTGAAATCAACAGCCGTGCACTTGAGATGTTAAAAGCGGTGGGGCTGGATCATCGTGCGAATCACCGCCCATCTGAACTTTCTGGCGGCGAACGCCAGCGTGTGGCGATTGCCCGTGCGCTGGTGAATAACCCGCGCCTGGTACTGGCGGATGAACCTACCGGTAACCTCGATGCGCGTAACGCCGACAGCATCTTCCAGTTGCTTGGGGAATTGAATCGCTTGCAGGGCACCGCCTTCCTGGTGGTTACTCACGACCTGCAACTGGCGAAACGTATGAGCCGCCAGTTAGAAATGCGTGATGGTCGTCTGACGGCGGAACTGAGCCTGATGGGGGCGGAGTAA	MNKILLQCDNLCKRYQEGSVQTDVLHNVSFSVGEGEMMAIVGSSGSGKSTLLHLLGGLDTPTSGDVIFNGQPMSKLSSAAKAELRNQKLGFIYQFHHLLPDFTALENVAMPLLIGKKKPAEINSRALEMLKAVGLDHRANHRPSELSGGERQRVAIARALVNNPRLVLADEPTGNLDARNADSIFQLLGELNRLQGTAFLVVTHDLQLAKRMSRQLEMRDGRLTAELSLMGAE	3.53645	2.70048	2.01974	2.75222	1.38244	1.17038	1.09877	1.2172	1.19102	0.998438	0.852512	1.01399	114.97	90.52	77.76	84.26	64.16	50.84	50.94	51.15	39.71	32.51	33.52	38.5	60.95	54.82	46.27	42.77	51.23	46.58	0.0871228	0.762751	0.826461	-0.730062	0.0374689	0.0872419	1.00972	0.00327762	0.0340377	0.563686	0.0496614	0.100339	-0.433972	0.248977	0.444527	1.20663	0.000667075	0.030192	0.482751	0.0595764	0.161668	0.240988	0.440543	0.678028	0.19624	0.52678	0.921945	lipoprotein release complex - ATP binding subunit
NC_000913.3:1177320-1178564:+	NC_000913.3	1177320	1178564	+	b1118	b1117,b1118	NP_415636.1	lolE	1245	415	ATG	TAA	GATGGGGGCGGAGTA	ATGGCGATGCCTTTATCGTTATTAATTGGCCTGCGTTTTAGTCGCGGACGGCGGCGCGGCGGCATGGTGTCGCTGATCTCCGTTATTTCTACCATTGGCATTGCCCTCGGCGTGGCGGTATTGATCGTCGGCTTAAGCGCGATGAACGGCTTTGAACGCGAACTGAACAACCGTATTCTGGCGGTGGTGCCGCATGGTGAAATCGAGGCGGTGGATCAGCCGTGGACTAACTGGCAGGAAGCACTGGATCACGTGCAAAAAGTGCCGGGTATTGCCGCTGCCGCGCCGTATATCAATTTCACCGGGCTGGTGGAAAGTGGCGCGAATCTTCGCGCAATCCAGGTGAAGGGCGTTAACCCGCAACAGGAACAGCGTCTGAGCGCATTACCCTCGTTTGTCCAGGGCGATGCGTGGCGCAATTTTAAAGCGGGCGAACAGCAAATTATCATCGGCAAAGGCGTGGCGGATGCGCTGAAAGTGAAGCAGGGGGATTGGGTGTCGATTATGATCCCCAACTCGAATCCCGAGCATAAACTGATGCAGCCAAAACGTGTGCGTTTGCACGTTGCCGGTATTTTGCAGTTGAGTGGTCAACTCGATCACAGTTTTGCCATGATCCCGCTGGCGGATGCCCAACAATATCTTGATATGGGTTCCAGCGTGTCAGGTATTGCCCTTAAAATGACGGATGTTTTCAACGCCAATAAGCTGGTACGCGATGCGGGTGAAGTGACCAACAGCTATGTTTATATTAAAAGCTGGATTGGTACTTACGGCTATATGTATCGCGATATCCAAATGATCCGCGCCATTATGTATCTGGCGATGGTACTGGTGATTGGCGTGGCCTGTTTCAACATCGTCTCCACCTTAGTGATGGCGGTGAAAGACAAGAGTGGCGATATCGCAGTATTAAGAACGCTGGGGGCGAAAGATGGTTTAATTCGCGCCATCTTTGTCTGGTATGGATTGCTGGCAGGGCTGTTCGGCAGCCTGTGTGGTGTGATTATCGGCGTAGTGGTTTCACTGCAACTTACCCCGATTATTGAGTGGATTGAAAAGTTGATCGGTCATCAGTTCCTCTCCAGCGATATCTATTTTATTGATTTCCTGCCATCGGAATTGCACTGGCTGGACGTCTTCTACGTACTGGTCACAGCATTGTTGCTGAGTCTTTTGGCAAGTTGGTATCCGGCGCGGCGCGCCAGTAATATTGACCCTGCGCGAGTCCTTAGCGGCCAGTAA	MAMPLSLLIGLRFSRGRRRGGMVSLISVISTIGIALGVAVLIVGLSAMNGFERELNNRILAVVPHGEIEAVDQPWTNWQEALDHVQKVPGIAAAAPYINFTGLVESGANLRAIQVKGVNPQQEQRLSALPSFVQGDAWRNFKAGEQQIIIGKGVADALKVKQGDWVSIMIPNSNPEHKLMQPKRVRLHVAGILQLSGQLDHSFAMIPLADAQQYLDMGSSVSGIALKMTDVFNANKLVRDAGEVTNSYVYIKSWIGTYGYMYRDIQMIRAIMYLAMVLVIGVACFNIVSTLVMAVKDKSGDIAVLRTLGAKDGLIRAIFVWYGLLAGLFGSLCGVIIGVVVSLQLTPIIEWIEKLIGHQFLSSDIYFIDFLPSELHWLDVFYVLVTALLLSLLASWYPARRASNIDPARVLSGQ	0.526784	0.584609	0.399803	0.503732	0.405503	0.321753	0.229186	0.318814	0.375727	0.360072	0.260884	0.332228	33.14	28.64	24.36	36.11	27.97	24.17	26.5	29.85	23.85	62.91	48.99	60.93	89.05	86.93	105.46	70.53	82.9	91.42	-0.409836	0.17452	0.261297	-0.810521	0.0172829	0.0463128	0.570692	0.116956	0.333896	-0.256485	0.384477	0.515422	-0.50458	0.168378	0.343985	0.399102	0.276345	0.640022	0.168227	0.511508	0.704572	0.250668	0.408506	0.651436	-0.159713	0.64189	0.947336	lipoprotein release complex - inner membrane subunit
NC_000913.3:1428796-1428984:+	NC_000913.3	1428796	1428984	+	b4570	b4570		lomR	189	63	AAG	TGA	TGTTCGCACCTTCCC	AAGGGGAAAACGCACGACGTGCTGACCGGAAGTGATGACGGTCGCCACAGCAACACGTCTCTGGCGTGGGGAGCTGGCGTGCAGTTTAACCCGACCGAATCCGTGGCCATTGATATTGCTTATGAAGGCCCCGGCAGTGGCGACTGGCGCACTGACGGTTTCATCGTGGGTGTCGGTTATAAGTTCTGA	KGKTHDVLTGSDDGRHSNTSLAWGAGVQFNPTESVAIDIAYEGPGSGDWRTDGFIVGVGYKF	0.507979	2.12937	0	0.879116	0	0.188377	1.44048	0.542951	0	0.863281	0.265882	0.376388	1.91	6.09	0	0	0.94	2.42	0	2.21	1.13	3.76	2.86	2.94	1.53	4.99	1.68	2.81	2.56	4.25	0.212211	0.485207	0.588406	0.0933011	0.852386	0.905208	0.663544	0.703151		0.236741	0.540148	0.662135	-0.0337555	0.94111	0.972787	1.25292	0.457948		0.00420443	0.960477	0.981663	-0.0706044	0.809604		0.41733	0.802153		Rac prophage%3B protein LomR_1
NC_000913.3:1427389-1427598:+	NC_000913.3	1427389	1427598	+	b4570	b1368,b4570		lomR	210	70	TTC	AAG	GCAGCAGGGCGGCCA	TTCAGCTATGCAGGAGACAAGAATCGCCAGCTTACCCGTTACAGCGATACCCGCTGGCATGAAGATTCCGTGCGTAACCGCTGGTTCAGCGTGATGGTGGGGCCGTCTGTGCGCGTGAATGAATGGTTCAGCGCGTATGCGATGGCGGGTATGGCTTACAGCCGTGTGTCGACTTTCTCCGGGGATTATCTCCGCGTAACTGACAACAAG	FSYAGDKNRQLTRYSDTRWHEDSVRNRWFSVMVGPSVRVNEWFSAYAMAGMAYSRVSTFSGDYLRVTDNK	0	0.236207	0	0.0787356	0.247573	0	0.118681	0.122085	0.134281	0.148699	0.267016	0.183332	0	1.37	0	0.51	0	0.54	0.85	0.8	1.02	4.23	5.8	3.18	2.06	3.74	4.55	6.33	5.38	3.82	0.13056	0.70849	0.783259	0.100172	0.841226	0.897777	0.601903	0.658511		-0.00536565	0.98913	0.993603	-0.15208	0.752287	0.867805	0.694875	0.571953		-0.150507	0.653313	0.807289	-0.165573	0.639975	0.819769	-0.0371859	0.973942		Rac prophage%3B protein LomR_1
NC_000913.3:458888-461242:+	NC_000913.3	458888	461242	+	b0439	b0439	NP_414973.1	lon	2355	785	ATG	TAG	CTAAGAGAGAGCTCT	ATGAATCCTGAGCGTTCTGAACGCATTGAAATCCCCGTATTGCCGCTGCGCGATGTGGTGGTTTATCCGCACATGGTCATCCCCTTATTTGTCGGGCGGGAAAAATCTATCCGTTGTCTGGAAGCGGCGATGGACCATGATAAAAAAATTATGCTGGTCGCGCAGAAAGAAGCTTCAACGGATGAGCCGGGTGTAAACGATCTTTTCACCGTCGGGACCGTGGCCTCTATATTGCAGATGCTGAAACTGCCTGACGGCACCGTCAAAGTGCTGGTCGAGGGGTTACAGCGCGCGCGTATTTCTGCGCTCTCTGACAATGGCGAACACTTTTCTGCGAAGGCGGAGTATCTGGAGTCGCCGACCATTGATGAGCGGGAACAGGAAGTGCTGGTGCGTACTGCAATCAGCCAGTTCGAAGGCTACATCAAGCTGAACAAAAAAATCCCACCAGAAGTGCTGACGTCGCTGAATAGCATCGACGATCCGGCGCGTCTGGCGGATACCATTGCTGCACATATGCCGCTGAAACTGGCTGACAAACAGTCTGTTCTGGAGATGTCCGACGTTAACGAACGTCTGGAATATCTGATGGCAATGATGGAATCGGAAATCGATCTGCTGCAGGTTGAGAAACGCATTCGCAACCGCGTTAAAAAGCAGATGGAGAAATCCCAGCGTGAGTACTATCTGAACGAGCAAATGAAAGCTATTCAGAAAGAACTCGGTGAAATGGACGACGCGCCGGACGAAAACGAAGCCCTGAAGCGCAAAATCGACGCGGCGAAGATGCCGAAAGAGGCAAAAGAGAAAGCGGAAGCAGAGTTGCAGAAGCTGAAAATGATGTCTCCGATGTCGGCAGAAGCGACCGTAGTGCGTGGTTATATCGACTGGATGGTACAGGTGCCGTGGAATGCGCGTAGCAAGGTCAAAAAAGACCTGCGTCAGGCGCAGGAAATCCTTGATACCGACCATTATGGTCTGGAGCGCGTGAAAGATCGAATCCTTGAGTATCTTGCGGTTCAAAGCCGTGTCAACAAAATCAAGGGACCGATCCTCTGCCTGGTAGGGCCGCCGGGGGTAGGTAAAACCTCTCTTGGTCAGTCCATTGCCAAAGCCACCGGGCGTAAATATGTCCGTATGGCGCTGGGCGGCGTGCGTGATGAAGCGGAAATCCGTGGTCACCGCCGTACTTACATCGGTTCTATGCCGGGTAAACTGATCCAGAAAATGGCGAAAGTGGGCGTGAAAAACCCGCTGTTCCTGCTCGATGAGATCGACAAAATGTCTTCTGACATGCGTGGCGATCCGGCCTCTGCACTGCTTGAAGTGCTGGATCCAGAGCAGAACGTAGCGTTCAGCGACCACTACCTGGAAGTGGATTACGATCTCAGCGACGTGATGTTTGTCGCGACGTCGAACTCCATGAACATTCCGGCACCGCTGCTGGATCGTATGGAAGTGATTCGCCTCTCCGGTTATACCGAAGATGAAAAACTGAACATCGCCAAACGTCACCTGCTGCCGAAGCAGATTGAACGTAATGCACTGAAAAAAGGTGAGCTGACCGTCGACGATAGCGCCATTATCGGCATTATTCGTTACTACACCCGTGAGGCGGGCGTGCGTGGTCTGGAGCGTGAAATCTCCAAACTGTGTCGCAAAGCGGTTAAGCAGTTACTGCTCGATAAGTCATTAAAACATATCGAAATTAACGGCGATAACCTGCATGACTATCTCGGTGTTCAGCGTTTCGACTATGGTCGCGCGGATAACGAAAACCGTGTCGGTCAGGTAACCGGTCTGGCGTGGACGGAAGTGGGCGGTGACTTGCTGACCATTGAAACCGCATGTGTTCCGGGTAAAGGCAAACTGACCTATACCGGTTCGCTCGGCGAAGTGATGCAGGAGTCCATTCAGGCGGCGTTAACGGTGGTTCGTGCGCGTGCGGAAAAACTGGGGATCAACCCTGATTTTTACGAAAAACGTGACATCCACGTCCACGTACCGGAAGGTGCGACGCCGAAAGATGGTCCGAGTGCCGGTATTGCTATGTGCACCGCGCTGGTTTCTTGCCTGACCGGTAACCCGGTTCGTGCCGATGTGGCAATGACCGGTGAGATCACTCTGCGTGGTCAGGTACTGCCGATCGGTGGTTTGAAAGAAAAACTCCTGGCAGCGCATCGCGGCGGGATTAAAACAGTGCTAATTCCGTTCGAAAATAAACGCGATCTGGAAGAGATTCCTGACAACGTAATTGCCGATCTGGACATTCATCCTGTGAAGCGCATTGAGGAAGTTCTGACTCTGGCGCTGCAAAATGAACCGTCTGGTATGCAGGTTGTGACTGCAAAATAG	MNPERSERIEIPVLPLRDVVVYPHMVIPLFVGREKSIRCLEAAMDHDKKIMLVAQKEASTDEPGVNDLFTVGTVASILQMLKLPDGTVKVLVEGLQRARISALSDNGEHFSAKAEYLESPTIDEREQEVLVRTAISQFEGYIKLNKKIPPEVLTSLNSIDDPARLADTIAAHMPLKLADKQSVLEMSDVNERLEYLMAMMESEIDLLQVEKRIRNRVKKQMEKSQREYYLNEQMKAIQKELGEMDDAPDENEALKRKIDAAKMPKEAKEKAEAELQKLKMMSPMSAEATVVRGYIDWMVQVPWNARSKVKKDLRQAQEILDTDHYGLERVKDRILEYLAVQSRVNKIKGPILCLVGPPGVGKTSLGQSIAKATGRKYVRMALGGVRDEAEIRGHRRTYIGSMPGKLIQKMAKVGVKNPLFLLDEIDKMSSDMRGDPASALLEVLDPEQNVAFSDHYLEVDYDLSDVMFVATSNSMNIPAPLLDRMEVIRLSGYTEDEKLNIAKRHLLPKQIERNALKKGELTVDDSAIIGIIRYYTREAGVRGLEREISKLCRKAVKQLLLDKSLKHIEINGDNLHDYLGVQRFDYGRADNENRVGQVTGLAWTEVGGDLLTIETACVPGKGKLTYTGSLGEVMQESIQAALTVVRARAEKLGINPDFYEKRDIHVHVPEGATPKDGPSAGIAMCTALVSCLTGNPVRADVAMTGEITLRGQVLPIGGLKEKLLAAHRGGIKTVLIPFENKRDLEEIPDNVIADLDIHPVKRIEEVLTLALQNEPSGMQVVTAK	2.41307	1.22578	1.29738	1.64541	0.731995	0.878446	0.794825	0.801755	2.32533	0.517785	0.471445	1.10485	1664.39	1021.2	932.79	634.64	709.53	263.23	800.24	609.36	488.12	689.74	833.1	718.98	867	807.71	331.18	344.14	1176.86	1035.37	0.769149	0.00954662	0.021642	0.0787442	0.823177	0.885624	0.844146	0.053689	0.210628	0.490181	0.0548893	0.109227	-0.0768585	0.831901	0.913757	0.847782	0.16972	0.530513	-0.233761	0.374879	0.583149	-0.116186	0.711468	0.862647	0.0341354	0.958956	0.99621	Lon protease
NC_000913.3:243543-244121:+	NC_000913.3	243543	244121	+	b0222	b0222	NP_414757.1	lpcA	579	193	ATG	TAA	CTGAAGGATATCCTC	ATGTACCAGGATCTTATTCGTAACGAACTGAACGAAGCGGCGGAAACGCTGGCTAACTTTTTAAAAGATGACGCCAATATTCACGCCATTCAGCGCGCGGCGGTCCTGTTAGCAGACAGCTTTAAAGCCGGTGGCAAAGTGCTTTCCTGCGGCAACGGCGGTTCCCATTGCGACGCTATGCACTTTGCCGAAGAGTTGACCGGTCGCTACCGTGAAAACCGTCCGGGCTACCCGGCGATTGCTATTTCTGACGTTAGTCATATTTCCTGCGTCGGTAATGATTTCGGTTTCAATGATATTTTCTCCCGCTACGTTGAAGCGGTAGGTCGCGAAGGCGATGTACTGCTGGGGATCTCCACCTCCGGTAACTCTGCAAACGTGATCAAAGCGATCGCAGCGGCGCGTGAGAAGGGAATGAAAGTGATCACCCTGACCGGTAAAGACGGCGGCAAAATGGCTGGCACGGCGGATATCGAAATTCGCGTACCGCACTTTGGTTATGCCGACCGCATTCAGGAGATTCACATTAAAGTGATCCATATCCTGATCCAGTTGATTGAAAAAGAGATGGTTAAGTAA	MYQDLIRNELNEAAETLANFLKDDANIHAIQRAAVLLADSFKAGGKVLSCGNGGSHCDAMHFAEELTGRYRENRPGYPAIAISDVSHISCVGNDFGFNDIFSRYVEAVGREGDVLLGISTSGNSANVIKAIAAAREKGMKVITLTGKDGGKMAGTADIEIRVPHFGYADRIQEIHIKVIHILIQLIEKEMVK	0.799648	0.435339	0.623236	0.619408	0.728786	0.523648	1.15872	0.803717	0.698451	0.321772	0.417328	0.479184	168.15	124.15	146.66	244.34	168.62	180.98	206.56	155.77	177.64	210.28	285.18	235.32	335.27	322.01	156.19	295.74	484.1	425.66	-0.798789	0.00427965	0.0106151	-0.239111	0.483109	0.617751	-0.475981	0.305771	0.569523	-0.636132	0.0213714	0.0488478	-0.685659	0.0639718	0.174804	0.156913	0.725417	0.914728	0.175104	0.470357	0.669887	-0.382672	0.231735	0.472007	0.637275	0.166844	0.734348	D-sedoheptulose 7-phosphate isomerase
NC_000913.3:127912-129336:+	NC_000913.3	127912	129336	+	b0116	b0116	NP_414658.1	lpd	1425	475	ATG	TAA	TATATAGAGGTCATG	ATGAGTACTGAAATCAAAACTCAGGTCGTGGTACTTGGGGCAGGCCCCGCAGGTTACTCCGCTGCCTTCCGTTGCGCTGATTTAGGTCTGGAAACCGTAATCGTAGAACGTTACAACACCCTTGGCGGTGTTTGCCTGAACGTCGGCTGTATCCCTTCTAAAGCACTGCTGCACGTAGCAAAAGTTATCGAAGAAGCCAAAGCGCTGGCTGAACACGGTATCGTCTTCGGCGAACCGAAAACCGATATCGACAAGATTCGTACCTGGAAAGAGAAAGTGATCAATCAGCTGACCGGTGGTCTGGCTGGTATGGCGAAAGGCCGCAAAGTCAAAGTGGTCAACGGTCTGGGTAAATTCACCGGGGCTAACACCCTGGAAGTTGAAGGTGAGAACGGCAAAACCGTGATCAACTTCGACAACGCGATCATTGCAGCGGGTTCTCGCCCGATCCAACTGCCGTTTATTCCGCATGAAGATCCGCGTATCTGGGACTCCACTGACGCGCTGGAACTGAAAGAAGTACCAGAACGCCTGCTGGTAATGGGTGGCGGTATCATCGGTCTGGAAATGGGCACCGTTTACCACGCGCTGGGTTCACAGATTGACGTGGTTGAAATGTTCGACCAGGTTATCCCGGCAGCTGACAAAGACATCGTTAAAGTCTTCACCAAGCGTATCAGCAAGAAATTCAACCTGATGCTGGAAACCAAAGTTACCGCCGTTGAAGCGAAAGAAGACGGCATTTATGTGACGATGGAAGGCAAAAAAGCACCCGCTGAACCGCAGCGTTACGACGCCGTGCTGGTAGCGATTGGTCGTGTGCCGAACGGTAAAAACCTCGACGCAGGCAAAGCAGGCGTGGAAGTTGACGACCGTGGTTTCATCCGCGTTGACAAACAGCTGCGTACCAACGTACCGCACATCTTTGCTATCGGCGATATCGTCGGTCAACCGATGCTGGCACACAAAGGTGTTCACGAAGGTCACGTTGCCGCTGAAGTTATCGCCGGTAAGAAACACTACTTCGATCCGAAAGTTATCCCGTCCATCGCCTATACCGAACCAGAAGTTGCATGGGTGGGTCTGACTGAGAAAGAAGCGAAAGAGAAAGGCATCAGCTATGAAACCGCCACCTTCCCGTGGGCTGCTTCTGGTCGTGCTATCGCTTCCGACTGCGCAGACGGTATGACCAAGCTGATTTTCGACAAAGAATCTCACCGTGTGATCGGTGGTGCGATTGTCGGTACTAACGGCGGCGAGCTGCTGGGTGAAATCGGCCTGGCAATCGAAATGGGTTGTGATGCTGAAGACATCGCACTGACCATCCACGCGCACCCGACTCTGCACGAGTCTGTGGGCCTGGCGGCAGAAGTGTTCGAAGGTAGCATTACCGACCTGCCGAACCCGAAAGCGAAGAAGAAGTAA	MSTEIKTQVVVLGAGPAGYSAAFRCADLGLETVIVERYNTLGGVCLNVGCIPSKALLHVAKVIEEAKALAEHGIVFGEPKTDIDKIRTWKEKVINQLTGGLAGMAKGRKVKVVNGLGKFTGANTLEVEGENGKTVINFDNAIIAAGSRPIQLPFIPHEDPRIWDSTDALELKEVPERLLVMGGGIIGLEMGTVYHALGSQIDVVEMFDQVIPAADKDIVKVFTKRISKKFNLMLETKVTAVEAKEDGIYVTMEGKKAPAEPQRYDAVLVAIGRVPNGKNLDAGKAGVEVDDRGFIRVDKQLRTNVPHIFAIGDIVGQPMLAHKGVHEGHVAAEVIAGKKHYFDPKVIPSIAYTEPEVAWVGLTEKEAKEKGISYETATFPWAASGRAIASDCADGMTKLIFDKESHRVIGGAIVGTNGGELLGEIGLAIEMGCDAEDIALTIHAHPTLHESVGLAAEVFEGSITDLPNPKAKKK	3.69347	6.13459	2.84835	4.22547	2.2651	2.58142	2.19946	2.34866	3.17017	1.80017	2.12402	2.36478	4203.91	5984.72	4888.2	1591.98	1665.71	1901.54	2151.15	2043.46	1905.01	1138.2	975.57	1716.15	702.83	645.27	864.55	678.56	1135.15	896.89	1.05469	0.000151155	0.000520436	0.50952	0.111608	0.207982	0.669161	0.0602728	0.225965	0.856425	0.00241731	0.0072046	0.339796	0.344201	0.548286	0.579558	0.128834	0.474806	-0.157265	0.513967	0.706362	-0.123912	0.676284	0.842597	-0.0594407	0.857615	0.984203	lipoamide dehydrogenase
NC_000913.3:4623101-4624117:-	NC_000913.3	4623101	4624117	-	b4386	b4386	NP_418803.1	lplA	1017	339	ATG	TAG	AGAAAGGAAATCGTT	ATGTCCACATTACGCCTGCTCATCTCTGACTCTTACGACCCGTGGTTTAACCTGGCGGTGGAAGAGTGTATTTTTCGCCAAATGCCCGCCACGCAGCGCGTTCTGTTTCTCTGGCGCAATGCCGACACGGTAGTAATTGGTCGCGCGCAGAACCCGTGGAAAGAGTGTAATACCCGGCGGATGGAAGAAGATAACGTCCGCCTGGCGCGGCGCAGTAGCGGTGGCGGCGCGGTGTTCCACGATCTCGGCAATACCTGCTTTACCTTTATGGCTGGCAAGCCGGAGTACGATAAAACTATCTCCACGTCGATTGTGCTCAATGCGCTGAACGCGCTCGGCGTCAGCGCCGAAGCGTCCGGACGTAACGATCTGGTGGTGAAAACCGTCGAAGGCGACCGCAAAGTCTCAGGCTCGGCCTATCGCGAAACCAAAGATCGCGGCTTCCACCACGGCACCTTGCTACTCAATGCCGACCTCAGCCGCCTGGCAAACTATCTCAATCCGGATAAAAAGAAACTGGCGGCGAAAGGCATTACGTCGGTACGTTCCCGCGTGACCAACCTCACCGAGCTGTTGCCGGGGATCACCCATGAGCAGGTTTGCGAGGCCATAACCGAGGCCTTTTTCGCCCATTATGGCGAGCGCGTGGAAGCGGAAATCATCTCCCCGAACAAAACGCCAGACTTGCCAAACTTCGCCGAAACCTTTGCCCGCCAGAGTAGCTGGGAATGGAACTTCGGTCAGGCTCCGGCATTCTCGCATCTGCTGGATGAACGCTTTACCTGGGGCGGCGTGGAACTGCATTTCGACGTTGAAAAAGGCCATATCACCCGCGCCCAGGTGTTTACCGACAGCCTCAACCCCGCGCCGCTGGAAGCCCTCGCCGGACGACTGCAAGGCTGCCTGTACCGCGCAGATATGCTGCAACAGGAGTGCGAAGCGCTGTTGGTTGACTTCCCGGAACAGGAAAAAGAGCTACGGGAGTTATCGGCATGGATGGCGGGGGCTGTAAGGTAG	MSTLRLLISDSYDPWFNLAVEECIFRQMPATQRVLFLWRNADTVVIGRAQNPWKECNTRRMEEDNVRLARRSSGGGAVFHDLGNTCFTFMAGKPEYDKTISTSIVLNALNALGVSAEASGRNDLVVKTVEGDRKVSGSAYRETKDRGFHHGTLLLNADLSRLANYLNPDKKKLAAKGITSVRSRVTNLTELLPGITHEQVCEAITEAFFAHYGERVEAEIISPNKTPDLPNFAETFARQSSWEWNFGQAPAFSHLLDERFTWGGVELHFDVEKGHITRAQVFTDSLNPAPLEALAGRLQGCLYRADMLQQECEALLVDFPEQEKELRELSAWMAGAVR	0.988662	0.941461	0.846353	0.925492	1.83613	1.74212	2.39444	1.9909	1.78006	1.58364	1.98796	1.78389	17.44	17.53	22.86	34.96	30.4	40.49	34.64	34.65	36.34	17.64	18.62	27.01	19.04	17.45	16.91	19.46	21.88	18.28	-1.21318	0.000205001	0.000686752	0.0272405	0.941237	0.963788	-1.2251	0.00160514	0.0208603	-1.18039	0.000241676	0.000920338	-0.0184403	0.958347	0.981471	-1.15817	0.00327355	0.0796767	0.0528565	0.835985	0.916927	-0.0331564	0.913966	0.965198	0.0743013	0.823675	0.979365	lipoate--protein ligase A
NC_000913.3:2972669-2973862:-	NC_000913.3	2972669	2973862	-	b2835	b2835,b2836	NP_417312.1	lplT	1194	398	ATG	TAA	AAGCGGAACAACACG	ATGAGTGAGTCAGTGCACACTAACACTTCGTTGTGGTCGAAGGGGATGAAAGCGGTTATCGTGGCGCAGTTTCTCTCTGCGTTTGGCGATAATGCCCTACTGTTTGCCACTCTGGCGTTACTGAAAGCGCAGTTCTATCCGGAGTGGAGCCAGCCCATCCTGCAAATGGTGTTTGTAGGTGCTTACATTCTTTTTGCGCCGTTTGTCGGGCAGGTGGCGGATAGCTTCGCCAAAGGCCGGGTGATGATGTTTGCCAACGGCCTGAAGCTGCTGGGCGCAGCCAGTATCTGCTTTGGTATCAATCCGTTTCTCGGCTATACGCTGGTGGGTGTTGGTGCTGCAGCCTATTCACCGGCGAAATACGGTATTCTCGGCGAATTAACCACGGGTAGTAAGTTAGTGAAAGCTAACGGTTTAATGGAAGCTTCTACCATAGCGGCGATTTTGCTCGGTTCCGTAGCCGGTGGTGTGCTGGCTGACTGGCATGTCCTCGTCGCCCTGGCCGCATGCGCACTGGCCTACGGTGGTGCGGTCGTTGCCAATATCTACATTCCCAAACTGGCGGCGGCGCGTCCGGGGCAGTCCTGGAATCTCATCAACATGACCCGCAGTTTCCTGAATGCCTGCACCTCGCTATGGCGCAATGGTGAAACGCGTTTTTCGCTGGTGGGCACCAGTTTATTCTGGGGAGCGGGTGTCACGCTGCGTTTCCTGTTGGTGCTGTGGGTACCGGTGGCGCTGGGCATTACCGATAACGCTACGCCCACCTATCTCAACGCGATGGTAGCGATTGGTATCGTGGTTGGCGCAGGTGCGGCAGCGAAGTTAGTTACGCTGGAAACCGTGTCACGCTGTATGCCAGCCGGGATTTTGATTGGCGTGGTGGTACTGATTTTTTCCCTGCAACACGAGCTGCTGCCAGCCTATGCCTTGTTGATGCTGATTGGCGTGATGGGGGGCTTTTTTGTCGTTCCGCTCAATGCGTTGCTACAGGAGCGGGGTAAAAAAAGCGTCGGGGCGGGGAATGCGATTGCAGTACAAAACCTTGGCGAAAACAGCGCCATGTTGTTGATGCTGGGCATTTACTCGCTGGCGGTAATGATAGGCATCCCGGTCGTGCCCATTGGCATTGGCTTCGGTGCGCTGTTTGCGCTGGCAATAACGGCGCTGTGGATCTGGCAGCGCCGTCATTAA	MSESVHTNTSLWSKGMKAVIVAQFLSAFGDNALLFATLALLKAQFYPEWSQPILQMVFVGAYILFAPFVGQVADSFAKGRVMMFANGLKLLGAASICFGINPFLGYTLVGVGAAAYSPAKYGILGELTTGSKLVKANGLMEASTIAAILLGSVAGGVLADWHVLVALAACALAYGGAVVANIYIPKLAAARPGQSWNLINMTRSFLNACTSLWRNGETRFSLVGTSLFWGAGVTLRFLLVLWVPVALGITDNATPTYLNAMVAIGIVVGAGAAAKLVTLETVSRCMPAGILIGVVVLIFSLQHELLPAYALLMLIGVMGGFFVVPLNALLQERGKKSVGAGNAIAVQNLGENSAMLLMLGIYSLAVMIGIPVVPIGIGFGALFALAITALWIWQRRH	0.748236	0.448237	0.503242	0.566572	0.439828	0.345124	0.317108	0.367353	0.36703	0.660566	0.514694	0.514096	16.97	15.89	13.97	9.21	7.22	6.71	11.8	15.88	12.61	22.68	35.45	27.76	20.94	20.92	21.16	32.15	24.04	24.5	0.532193	0.131934	0.208036	0.199666	0.574202	0.696052	0.445569	0.323329	0.585797	-0.137398	0.670369	0.76906	-0.00928152	0.980107	0.990694	-0.0644772	0.896529	0.972585	-0.643115	0.0290758	0.0935989	-0.174296	0.578274	0.780027	-0.541934	0.173494	0.742736	lysophospholipid transporter
NC_000913.3:3293400-3295436:+	NC_000913.3	3293400	3295436	+	b3147	b3147,b3148	NP_417616.1	lpoA	2037	679	ATG	TAA	ATCACTGGATACATT	ATGGTACCCTCAACATTTTCTCGTTTGAAAGCCGCGCGTTGTCTGCCTGTTGTTCTGGCAGCCCTGATTTTCGCCGGTTGTGGCACCCATACTCCCGATCAGTCCACTGCTTATATGCAGGGCACGGCGCAGGCTGATTCTGCCTTTTATCTTCAGCAGATGCAGCAAAGCTCTGATGATACCAGGATCAACTGGCAATTACTCGCCATTCGTGCACTGGTGAAAGAAGGTAAAACCGGGCAGGCGGTTGAGTTGTTTAACCAACTACCGCAAGAACTGAACGATGCTCAGCGTCGCGAGAAAACACTGCTGGCGGTAGAGATTAAACTGGCGCAGAAAGATTTTGCTGGCGCGCAAAACTTGCTGGCGAAAATCACACCTGCCGATTTAGAACAAAACCAGCAAGCGCGTTACTGGCAGGCAAAAATCGATGCCAGCCAGGGGCGTCCTTCCATTGATTTACTGCGCGCGTTAATTGCTCAGGAACCGCTGCTTGGCGCGAAAGAAAAACAGCAGAATATTGATGCCACCTGGCAGGCGCTCTCCTCCATGACTCAGGAACAGGCGAATACGCTGGTGATCAACGCCGACGAAAATATTCTGCAAGGCTGGCTGGATCTGCAGCGCGTCTGGTTTGATAACCGTAACGATCCCGACATGATGAAAGCCGGGATCGCCGACTGGCAGAAACGTTATCCGAACAATCCGGGCGCGAAAATGCTGCCAACGCAGTTGGTTAACGTAAAAGCGTTTAAACCAGCCTCGACCAACAAAATCGCCCTGCTGTTGCCACTGAATGGCCAGGCAGCGGTATTTGGTCGCACTATTCAGCAAGGCTTTGAAGCGGCGAAAAATATCGGCACTCAGCCAGTGGCAGCTCAGGTAGCTGCCGCACCTGCCGCAGACGTAGCTGAACAACCTCAGCCGCAAACCGTGGATGGCGTTGCCAGCCCGGCACAAGCCTCGGTTAGCGATCTGACCGGTGAACAGCCTGCAGCCCAGCCGGTGCCTGTAAGCGCCCCGGCGACAAGCACCGCAGCGGTAAGCGCACCCGCAAATCCATCCGCAGAGCTGAAAATCTACGATACCTCATCACAACCACTTAGCCAGATCTTAAGCCAGGTTCAGCAGGATGGCGCGAGTATTGTGGTCGGTCCGTTGCTGAAAAATAACGTTGAAGAGTTGCTGAAGAGCAACACTCCGCTGAACGTACTGGCACTGAACCAGCCGGAGAATATCGAAAATCGCGTCAATATTTGTTACTTCGCGCTTTCACCGGAAGACGAAGCGCGCGATGCAGCGCGTCATATTCGTGACCAGGGTAAACAAGCGCCGCTGGTGCTGATCCCACGCAGTTCATTGGGCGATCGCGTAGCCAATGCGTTTGCGCAAGAGTGGCAGAAACTGGGCGGCGGCACCGTTCTGCAACAAAAATTTGGTTCCACCAGCGAATTACGCGCGGGTGTTAACGGCGGTTCTGGTATTGCTTTAACGGGTAGCCCGATTACTCTCAGAGCGACAACCGACTCCGGCATGACGACCAACAATCCAACGCTGCAAACCACGCCAACCGATGACCAGTTCACCAATAATGGCGGTCGTGTCGATGCGGTGTACATTGTGGCAACGCCGGGTGAAATCGCTTTTATCAAACCGATGATCGCCATGCGTAACGGTAGCCAGAGCGGTGCAACGCTGTACGCCAGCTCCCGCAGTGCGCAAGGGACCGCTGGCCCGGATTTCCGACTGGAGATGGAAGGCTTGCAGTACAGCGAAATCCCGATGCTGGCAGGCGGTAATCTACCGTTAATGCAGCAGGCACTCAGCGCGGTGAATAACGATTATTCACTGGCTCGCATGTATGCGATGGGCGTCGATGCCTGGTCGCTGGCAAATCATTTCTCACAAATGCGCCAGGTTCAGGGTTTTGAAATCAACGGTAATACCGGAAGCCTGACGGCTAACCCGGATTGCGTGATTAACAGGAACTTATCATGGCTACAGTACCAACAAGGTCAGGTAGTCCCCGTCAGTTAA	MVPSTFSRLKAARCLPVVLAALIFAGCGTHTPDQSTAYMQGTAQADSAFYLQQMQQSSDDTRINWQLLAIRALVKEGKTGQAVELFNQLPQELNDAQRREKTLLAVEIKLAQKDFAGAQNLLAKITPADLEQNQQARYWQAKIDASQGRPSIDLLRALIAQEPLLGAKEKQQNIDATWQALSSMTQEQANTLVINADENILQGWLDLQRVWFDNRNDPDMMKAGIADWQKRYPNNPGAKMLPTQLVNVKAFKPASTNKIALLLPLNGQAAVFGRTIQQGFEAAKNIGTQPVAAQVAAAPAADVAEQPQPQTVDGVASPAQASVSDLTGEQPAAQPVPVSAPATSTAAVSAPANPSAELKIYDTSSQPLSQILSQVQQDGASIVVGPLLKNNVEELLKSNTPLNVLALNQPENIENRVNICYFALSPEDEARDAARHIRDQGKQAPLVLIPRSSLGDRVANAFAQEWQKLGGGTVLQQKFGSTSELRAGVNGGSGIALTGSPITLRATTDSGMTTNNPTLQTTPTDDQFTNNGGRVDAVYIVATPGEIAFIKPMIAMRNGSQSGATLYASSRSAQGTAGPDFRLEMEGLQYSEIPMLAGGNLPLMQQALSAVNNDYSLARMYAMGVDAWSLANHFSQMRQVQGFEINGNTGSLTANPDCVINRNLSWLQYQQGQVVPVS	0.606684	0.520264	0.435403	0.520784	0.514147	0.487883	0.715397	0.572476	0.503876	0.362331	0.428366	0.431524	25.05	21.31	19.85	19.08	18.32	22.07	20.8	21.2	20.87	41.29	40.96	45.59	37.11	37.55	30.85	41.28	58.51	48.72	-0.24145	0.420016	0.526424	0.0816007	0.805542	0.874084	-0.268401	0.458969	0.700635	-0.284532	0.32555	0.454494	-0.258352	0.491712	0.682091	0.0572447	0.86433	0.962787	-0.0160505	0.948067	0.975003	-0.295563	0.331519	0.580154	0.317278	0.3042	0.844546	outer membrane lipoprotein - activator of MrcA activity
NC_000913.3:1162638-1163279:+	NC_000913.3	1162638	1163279	+	b1105	b1105,b1106	NP_415623.1	lpoB	642	214	ATG	TAA	AAGGGGTGAATCTTG	ATGACAAAAATGAGTCGCTACGCCTTGATTACCGCGCTGGCGATGTTTCTCGCCGGGTGTGTGGGGCAACGTGAACCTGCACCGGTAGAAGAAGTGAAACCAGCGCCGGAACAACCAGCCGAGCCACAACAGCCTGTCCCCACAGTGCCCTCGGTGCCGACGATCCCGCAGCAGCCAGGCCCAATTGAGCACGAAGATCAAACTGCACCGCCTGCGCCGCATATTCGCCATTATGACTGGAATGGCGCAATGCAGCCGATGGTCAGTAAGATGCTTGGGGCTGACGGGGTGACTGCGGGTAGCGTCCTGCTGGTTGATAGCGTTAACAACCGTACTAACGGTTCGCTGAATGCCGCAGAAGCGACCGAAACGCTGCGAAATGCGCTGGCTAATAACGGGAAATTTACCCTGGTTTCCGCCCAGCAACTGTCGATGGCGAAGCAACAGTTAGGTTTGTCGCCGCAGGACAGTTTAGGCACCCGTAGTAAAGCCATAGGCATTGCCCGCAATGTCGGCGCTCATTACGTGCTGTACTCCAGCGCCTCTGGCAACGTTAACGCTCCGACCCTACAAATGCAGCTGATGCTGGTGCAGACGGGCGAAATTATCTGGTCAGGTAAAGGTGCCGTTTCGCAGCAATAA	MTKMSRYALITALAMFLAGCVGQREPAPVEEVKPAPEQPAEPQQPVPTVPSVPTIPQQPGPIEHEDQTAPPAPHIRHYDWNGAMQPMVSKMLGADGVTAGSVLLVDSVNNRTNGSLNAAEATETLRNALANNGKFTLVSAQQLSMAKQQLGLSPQDSLGTRSKAIGIARNVGAHYVLYSSASGNVNAPTLQMQLMLVQTGEIIWSGKGAVSQQ	1.16441	0.645892	1.22486	1.01172	1.22771	1.02409	0.971917	1.07457	0.870507	1.28329	1.64025	1.26468	225.5	165.71	355.87	117.75	93.96	107.98	165.17	207.61	247.71	193.66	256.56	290.54	95.91	91.75	111.1	189.74	161.78	151.02	0.680086	0.0202271	0.0419227	1.01025	0.00374745	0.0127788	-0.274751	0.515661	0.741541	-0.152229	0.585245	0.700616	0.384581	0.307058	0.510101	-0.514059	0.295621	0.65796	-0.806772	0.0018587	0.00960536	-0.511407	0.108534	0.295261	-0.279733	0.446743	0.899916	outer membrane lipoprotein - activator of MrcB activity
NC_000913.3:1757421-1757657:+	NC_000913.3	1757421	1757657	+	b1677	b1677	NP_416192.1	lpp	237	79	ATG	TAA	TAGAGGGTATTAATA	ATGAAAGCTACTAAACTGGTACTGGGCGCGGTAATCCTGGGTTCTACTCTGCTGGCAGGTTGCTCCAGCAACGCTAAAATCGATCAGCTGTCTTCTGACGTTCAGACTCTGAACGCTAAAGTTGACCAGCTGAGCAACGACGTGAACGCAATGCGTTCCGACGTTCAGGCTGCTAAAGATGACGCAGCTCGTGCTAACCAGCGTCTGGACAACATGGCTACTAAATACCGCAAGTAA	MKATKLVLGAVILGSTLLAGCSSNAKIDQLSSDVQTLNAKVDQLSNDVNAMRSDVQAAKDDAARANQRLDNMATKYRK	0.427401	0.654285	0.56672	0.549468	0.635708	0.704305	0.394435	0.578149	0.563747	0.902593	0.588558	0.684966	51692.6	68756.8	51688.7	49682.9	55368.1	38882.5	44993.4	55669.5	53348.9	120946	105087	91206.8	78153.7	78613.7	98577.8	79811.2	61677.3	90643.4	-0.151723	0.559794	0.656777	0.112055	0.74794	0.831766	-0.168729	0.674735	0.842163	-0.211017	0.423633	0.55431	0.31183	0.408389	0.610377	-0.496897	0.295672	0.65796	-0.0346968	0.881791	0.941836	0.2035	0.499631	0.724013	-0.300136	0.447983	0.899916	murein lipoprotein
NC_000913.3:3343380-3343937:+	NC_000913.3	3343380	3343937	+	b3200	b3199,b3200	NP_417667.1	lptA	558	186	ATG	TAA	AGGTTAGAACATCCT	ATGAAATTCAAAACAAACAAACTCAGCCTTAATCTTGTGCTTGCCAGCTCACTTCTGGCCGCCAGCATTCCGGCATTTGCCGTAACCGGAGACACTGATCAGCCGATCCACATTGAATCGGACCAGCAATCTCTTGATATGCAAGGCAACGTGGTTACCTTTACCGGTAATGTCATCGTCACCCAGGGCACCATCAAAATTAATGCCGACAAAGTGGTCGTTACCCGTCCGGGCGGCGAACAAGGTAAAGAAGTGATTGACGGCTACGGTAAACCGGCAACGTTCTACCAGATGCAGGACAACGGTAAACCCGTTGAAGGTCACGCTTCCCAGATGCACTACGAACTGGCAAAAGATTTTGTCGTTCTGACGGGTAATGCTTATCTGCAGCAGGTCGATAGCAACATTAAGGGCGATAAGATCACTTACCTGGTGAAAGAGCAGAAAATGCAGGCTTTCAGCGACAAAGGCAAGCGCGTAACAACCGTTCTGGTGCCGTCGCAGCTGCAGGACAAAAACAACAAAGGCCAGACCCCGGCACAGAAGAAGGGTAATTAA	MKFKTNKLSLNLVLASSLLAASIPAFAVTGDTDQPIHIESDQQSLDMQGNVVTFTGNVIVTQGTIKINADKVVVTRPGGEQGKEVIDGYGKPATFYQMQDNGKPVEGHASQMHYELAKDFVVLTGNAYLQQVDSNIKGDKITYLVKEQKMQAFSDKGKRVTTVLVPSQLQDKNNKGQTPAQKKGN	1.22385	1.40444	1.28896	1.30575	0.444789	0.515631	1.07231	0.677576	0.674496	0.382964	0.484304	0.513921	328.2	332.88	318.85	87.45	87.09	121.16	136.97	90.1	117.71	268.17	237.02	247.37	196.61	168.9	112.99	203.07	235.27	243.05	1.25708	1.98784e-05	8.10192e-05	0.443104	0.178957	0.299783	0.904808	0.039391	0.174051	1.07789	0.000275648	0.00103557	0.0518933	0.891762	0.945486	1.14398	0.00384825	0.0864875	-0.129895	0.618161	0.784149	-0.336138	0.280224	0.527528	0.218458	0.612792	0.94363	lipopolysaccharide transport system protein LptA
NC_000913.3:3343944-3344669:+	NC_000913.3	3343944	3344669	+	b3201	b3201	NP_417668.1	lptB	726	242	ATG	TGA	GGTAATTAATTCGTT	ATGGCAACATTAACTGCAAAGAACCTTGCAAAAGCCTATAAAGGCCGTCGCGTGGTAGAAGACGTCAGCCTGACCGTCAACTCCGGGGAAATTGTCGGTCTGCTGGGGCCAAACGGTGCCGGTAAGACCACCACTTTCTACATGGTTGTAGGCATTGTGCCGCGCGATGCGGGCAACATCATTATTGATGATGACGATATCAGTCTGCTGCCTCTGCATGCACGCGCGCGCCGCGGTATCGGCTATCTGCCACAGGAAGCCTCCATTTTCCGTCGCCTCAGCGTTTACGATAACCTGATGGCGGTACTGCAAATTCGTGACGACTTGTCTGCTGAACAACGTGAAGACCGCGCGAACGAGCTGATGGAAGAGTTTCACATTGAGCACCTGCGTGACAGCATGGGGCAGTCACTCTCCGGGGGTGAACGTCGCCGTGTAGAAATTGCCCGCGCACTGGCTGCGAATCCGAAATTTATTCTGCTCGACGAACCGTTTGCCGGGGTTGACCCGATCTCGGTTATCGACATTAAACGCATCATTGAGCACCTGCGCGACAGCGGCCTGGGCGTGCTGATCACTGACCACAACGTGCGTGAAACACTGGCGGTTTGTGAACGCGCTTATATCGTCAGTCAGGGGCATTTGATCGCCCACGGCACGCCTACAGAAATCTTACAAGACGAACACGTTAAGCGTGTATACCTTGGGGAAGACTTCAGACTCTGA	MATLTAKNLAKAYKGRRVVEDVSLTVNSGEIVGLLGPNGAGKTTTFYMVVGIVPRDAGNIIIDDDDISLLPLHARARRGIGYLPQEASIFRRLSVYDNLMAVLQIRDDLSAEQREDRANELMEEFHIEHLRDSMGQSLSGGERRRVEIARALAANPKFILLDEPFAGVDPISVIDIKRIIEHLRDSGLGVLITDHNVRETLAVCERAYIVSQGHLIAHGTPTEILQDEHVKRVYLGEDFRL	1.94627	3.89477	1.4796	2.44021	2.18946	2.36406	2.07171	2.20841	2.64868	2.00657	1.84071	2.16532	159.03	163.97	165.7	97.65	91.04	93.6	114.37	85.58	91.06	81.71	42.1	111.99	44.6	38.51	45.18	43.18	42.65	49.47	0.338978	0.219965	0.314995	0.516628	0.137914	0.245473	-0.129978	0.738696	0.87854	0.347961	0.223717	0.340818	0.510869	0.172276	0.349608	-0.165024	0.69328	0.904046	0.0294503	0.906582	0.954597	0.0260574	0.93439	0.974541	-0.0415785	0.891263	0.988687	lipopolysaccharide transport system ATP binding protein
NC_000913.3:3342836-3343411:+	NC_000913.3	3342836	3343411	+	b3199	b3198,b3199,b3200	NP_417666.1	lptC	576	192	ATG	TAA	CAAAGGGCAATCGAT	ATGAGTAAAGCCAGACGTTGGGTTATCATTGTGCTATCACTGGCGGTTCTGGTGATGATCGGCATTAATATGGCCGAAAAAGACGATACCGCCCAGGTGGTCGTCAACAACAATGATCCCACCTATAAAAGCGAGCATACGGACACGCTCGTCTATAACCCAGAAGGGGCACTAAGCTATCGATTGATTGCTCAACACGTTGAATATTATTCCGATCAGGCCGTTTCGTGGTTTACGCAGCCGGTACTTACCACGTTTGATAAGGATAAAATCCCGACATGGTCCGTAAAAGCAGATAAAGCCAAGCTGACCAATGACCGGATGCTCTATTTATATGGACACGTTGAAGTCAACGCACTTGTGCCAGACTCTCAACTTCGCAGAATCACGACGGATAACGCGCAGATCAATCTGGTGACGCAGGATGTTACCTCTGAAGACCTCGTCACGTTATACGGAACAACATTTAACTCCAGCGGTCTGAAAATGCGCGGCAACTTACGCAGCAAGAACGCCGAGCTGATTGAAAAGGTTAGAACATCCTATGAAATTCAAAACAAACAAACTCAGCCTTAA	MSKARRWVIIVLSLAVLVMIGINMAEKDDTAQVVVNNNDPTYKSEHTDTLVYNPEGALSYRLIAQHVEYYSDQAVSWFTQPVLTTFDKDKIPTWSVKADKAKLTNDRMLYLYGHVEVNALVPDSQLRRITTDNAQINLVTQDVTSEDLVTLYGTTFNSSGLKMRGNLRSKNAELIEKVRTSYEIQNKQTQP	0.194492	0.520676	0.228234	0.314467	0.19139	0.156854	0.256987	0.201744	0.159009	0.153981	0.136784	0.149925	43.36	41.93	40.37	26.32	21.9	23.63	20.28	18.41	21.88	222.94	80.53	176.88	137.52	139.62	91.95	127.54	119.56	159.96	0.344827	0.297413	0.401029	0.0877602	0.809226	0.876497	0.367737	0.445841	0.690983	0.61117	0.064249	0.124508	0.0344226	0.929565	0.966593	0.69433	0.144796	0.498632	0.268224	0.338531	0.54667	-0.032083	0.914009	0.965198	0.30045	0.445947	0.899699	lipopolysaccharide transport system protein LptC
NC_000913.3:54755-57109:-	NC_000913.3	54755	57109	-	b0054	b0054	NP_414596.1	lptD	2355	785	ATG	TGA	CAATAAAATCAACGT	ATGAAAAAACGTATCCCCACTCTCCTGGCCACCATGATTGCCACCGCCCTTTATAGTCAACAGGGACTGGCAGCCGACCTCGCCTCACAGTGCATGTTGGGCGTGCCAAGCTATGACCGTCCTCTGGTACAGGGCGATACCAATGACTTACCCGTGACTATCAATGCTGACCACGCGAAAGGGGACTACCCGGATGACGCCGTGTTTACTGGCAGCGTGGATATCATGCAGGGTAACAGCCGTCTGCAGGCCGACGAAGTGCAGCTCCATCAAAAAGAGGCACCAGGACAACCGGAGCCGGTACGTACCGTTGATGCGCTCGGTAATGTCCATTACGACGATAACCAGGTGATCCTCAAAGGGCCGAAAGGCTGGGCGAATCTGAACACCAAAGATACCAACGTCTGGGAAGGTGATTACCAGATGGTGGGTCGCCAGGGTCGCGGTAAAGCGGACCTGATGAAACAACGTGGCGAAAACCGCTATACCATTCTGGATAACGGTAGCTTTACCTCCTGTCTGCCGGGTTCTGACACCTGGAGCGTGGTAGGTAGCGAAATTATTCATGACCGCGAAGAACAAGTTGCGGAGATCTGGAACGCCCGCTTTAAGGTGGGTCCGGTACCGATCTTTTATAGCCCCTATTTGCAGTTGCCGGTGGGTGACAAACGTCGCTCTGGTTTCTTGATCCCGAACGCCAAGTACACCACCACCAACTACTTTGAGTTCTACCTGCCATATTACTGGAACATCGCGCCAAATATGGATGCCACCATCACGCCGCATTATATGCATCGTCGTGGCAACATCATGTGGGAGAACGAATTCCGCTACCTCTCCCAGGCGGGCGCTGGCTTGATGGAACTGGACTATCTGCCTTCAGATAAAGTCTATGAAGATGAACACCCGAACGATGACAGTTCACGTCGTTGGTTATTCTACTGGAACCACTCCGGGGTCATGGATCAGGTGTGGCGTTTCAACGTCGACTACACCAAGGTCAGCGATCCTAGCTACTTCAATGATTTCGATAACAAGTACGGTTCCAGTACTGACGGCTACGCAACGCAAAAATTCAGCGTTGGCTATGCGGTGCAAAACTTCAATGCCACCGTTTCAACCAAGCAGTTCCAGGTTTTCAGCGAACAGAACACCAGTAGCTACTCGGCAGAGCCGCAGTTAGACGTTAATTACTACCAGAATGATGTTGGTCCGTTTGATACGCGTATTTACGGCCAGGCAGTGCACTTTGTTAACACCAGAGACGACATGCCTGAAGCAACCCGTGTTCACCTGGAACCGACCATCAATTTGCCGCTCTCTAATAACTGGGGCAGCATCAATACCGAAGCGAAGTTGCTGGCAACCCATTATCAGCAAACCAATCTTGACTGGTATAACTCCAGAAACACGACCAAGCTGGACGAATCCGTTAACCGCGTAATGCCGCAATTCAAAGTTGACGGCAAAATGGTCTTTGAACGCGATATGGAAATGCTGGCTCCGGGTTATACCCAAACGCTGGAACCGCGCGCGCAGTATTTGTACGTGCCGTATCGCGATCAGAGCGACATCTATAACTACGACTCGTCTCTGCTGCAATCTGACTACTCTGGCCTGTTCCGGGACCGGACTTACGGCGGTCTTGACCGTATTGCCTCCGCTAACCAGGTGACGACCGGTGTCACATCTCGCATATATGATGATGCTGCCGTTGAACGTTTTAATATTTCCGTTGGTCAAATCTACTATTTCACGGAGTCTCGCACTGGCGATGACAACATAACATGGGAGAATGACGACAAAACGGGTTCACTGGTGTGGGCAGGCGATACTTACTGGCGTATCTCCGAGCGTTGGGGATTGCGTGGCGGGATTCAGTACGATACACGTCTGGATAACGTAGCGACCAGTAACTCCAGCATTGAATACCGTCGGGATGAAGACCGTCTGGTACAGCTGAATTACCGTTACGCCAGCCCGGAATATATTCAGGCTACGCTGCCTAAGTACTATTCCACTGCTGAGCAATATAAGAATGGTATTTCGCAGGTAGGTGCTGTCGCCAGCTGGCCAATTGCCGATCGTTGGTCCATTGTTGGGGCCTACTACTACGACACCAATGCTAACAAGCAAGCCGACTCTATGTTAGGTGTGCAATACAGCTCCTGCTGCTATGCAATTCGCGTCGGTTACGAGCGGAAGCTGAACGGTTGGGATAACGATAAACAACATGCGGTATATGACAACGCAATCGGCTTTAACATCGAACTTCGCGGCCTGAGCTCCAACTACGGTCTGGGTACGCAAGAGATGCTGCGTTCGAACATTCTGCCGTATCAAAACACTTTGTGA	MKKRIPTLLATMIATALYSQQGLAADLASQCMLGVPSYDRPLVQGDTNDLPVTINADHAKGDYPDDAVFTGSVDIMQGNSRLQADEVQLHQKEAPGQPEPVRTVDALGNVHYDDNQVILKGPKGWANLNTKDTNVWEGDYQMVGRQGRGKADLMKQRGENRYTILDNGSFTSCLPGSDTWSVVGSEIIHDREEQVAEIWNARFKVGPVPIFYSPYLQLPVGDKRRSGFLIPNAKYTTTNYFEFYLPYYWNIAPNMDATITPHYMHRRGNIMWENEFRYLSQAGAGLMELDYLPSDKVYEDEHPNDDSSRRWLFYWNHSGVMDQVWRFNVDYTKVSDPSYFNDFDNKYGSSTDGYATQKFSVGYAVQNFNATVSTKQFQVFSEQNTSSYSAEPQLDVNYYQNDVGPFDTRIYGQAVHFVNTRDDMPEATRVHLEPTINLPLSNNWGSINTEAKLLATHYQQTNLDWYNSRNTTKLDESVNRVMPQFKVDGKMVFERDMEMLAPGYTQTLEPRAQYLYVPYRDQSDIYNYDSSLLQSDYSGLFRDRTYGGLDRIASANQVTTGVTSRIYDDAAVERFNISVGQIYYFTESRTGDDNITWENDDKTGSLVWAGDTYWRISERWGLRGGIQYDTRLDNVATSNSSIEYRRDEDRLVQLNYRYASPEYIQATLPKYYSTAEQYKNGISQVGAVASWPIADRWSIVGAYYYDTNANKQADSMLGVQYSSCCYAIRVGYERKLNGWDNDKQHAVYDNAIGFNIELRGLSSNYGLGTQEMLRSNILPYQNTL	1.75109	3.30745	1.25337	2.10397	1.34974	1.67271	1.91613	1.64619	1.81119	0.908993	1.13649	1.28556	349.78	379.1	273.01	173.55	183.63	186.19	215.26	159.61	195.51	199.75	114.62	217.82	128.58	109.78	97.17	118.85	175.59	172.03	0.413745	0.130811	0.206466	0.386248	0.245561	0.378282	0.110484	0.777543	0.898758	0.390337	0.169329	0.273953	0.0617178	0.870566	0.935923	0.449365	0.301832	0.663341	0.0068723	0.980763	0.990813	-0.275021	0.363009	0.610751	0.312903	0.371226	0.875695	lipopolysaccharide assembly protein LptD
NC_000913.3:671605-672186:-	NC_000913.3	671605	672186	-	b0641	b0640,b0641	NP_415174.1	lptE	582	194	GTG	TGA	AGCGCGGGAGGAAGC	GTGCGATATCTGGCAACATTGTTGTTATCTCTGGCGGTGTTAATCACCGCCGGGTGTGGCTGGCATCTGCGTGATACCACGCAGGTTCCTTCCACTATGAAGGTCATGATCCTGGACTCAGGCGATCCGAACGGGCCATTAAGCCGTGCGGTGCGTAACCAGTTACGTCTGAATGGTGTCGAGTTGCTTGATAAAGAAACCACGCGTAAGGACGTTCCATCCTTGCGTTTGGGTAAAGTGAGCATCGCGAAAGATACCGCATCGGTATTCCGTAACGGTCAAACAGCAGAGTATCAGATGATCATGACGGTTAATGCGACCGTGTTGATCCCCGGCCGTGATATCTACCCGATTAGCGCCAAAGTCTTCCGTTCGTTCTTCGATAACCCGCAAATGGCGTTAGCGAAAGATAACGAACAAGACATGATCGTAAAAGAGATGTACGACCGTGCTGCCGAACAGCTGATTCGTAAGCTGCCAAGCATCCGTGCTGCGGATATTCGTTCCGACGAAGAACAGACGTCGACCACAACGGATACTCCGGCAACGCCTGCACGCGTCTCCACCACGCTGGGTAACTGA	VRYLATLLLSLAVLITAGCGWHLRDTTQVPSTMKVMILDSGDPNGPLSRAVRNQLRLNGVELLDKETTRKDVPSLRLGKVSIAKDTASVFRNGQTAEYQMIMTVNATVLIPGRDIYPISAKVFRSFFDNPQMALAKDNEQDMIVKEMYDRAAEQLIRKLPSIRAADIRSDEEQTSTTTDTPATPARVSTTLGN	1.14716	0.846142	1.31905	1.10412	1.18117	1.24016	1.12083	1.18072	0.75935	0.625131	0.395191	0.593224	360.06	210.96	372.58	408.92	432.43	265.94	226.18	220.69	135.25	313.87	249.32	282.46	346.2	348.69	237.27	297.86	353.03	342.24	-0.60928	0.0471483	0.0872456	-0.27816	0.389767	0.528936	-0.212095	0.612381	0.806805	0.272859	0.368544	0.499583	-0.271734	0.445205	0.642898	0.712522	0.10248	0.431452	0.933326	0.000211789	0.0014949	-0.000418297	0.997664	0.999531	0.974593	0.00410715	0.203458	lipopolysaccharide assembly protein LptE
NC_000913.3:4486218-4487318:+	NC_000913.3	4486218	4487318	+	b4261	b4261,b4262	NP_418682.1	lptF	1101	367	GTG	TGA	ACGGGCGTATTTAAA	GTGATAATCATAAGATATCTGGTGCGGGAGACGCTCAAAAGCCAGCTGGCGATACTCTTCATCTTGCTTTTGATCTTCTTCTGTCAAAAGTTAGTGAGGATCCTCGGCGCAGCGGTTGACGGCGATATTCCGGCGAATCTGGTGCTCTCCCTTCTCGGGTTGGGCGTGCCGGAAATGGCGCAGCTTATCCTGCCATTAAGCCTGTTCCTCGGGCTGCTGATGACGCTGGGCAAACTGTATACCGAAAGTGAAATTACGGTAATGCATGCCTGCGGCCTGAGCAAAGCGGTTCTGGTGAAAGCGGCAATGATCCTTGCGGTATTCACGGCAATCGTAGCGGCGGTTAACGTGATGTGGGCGGGACCGTGGTCATCGCGTCATCAGGATGAAGTGTTAGCAGAAGCGAAAGCGAACCCTGGCATGGCGGCGCTGGCGCAAGGGCAATTCCAGCAAGCGACTAATGGCAGCTCGGTGCTGTTCATCGAAAGCGTTGACGGCAGCGATTTCAAAGATGTGTTCCTCGCGCAAATTCGACCAAAAGGTAATGCACGTCCTTCTGTGGTGGTGGCCGATTCCGGACATTTAACCCAGCTGCGCGACGGCTCCCAGGTCGTCACTCTCAACCAGGGAACGCGCTTCGAAGGCACTGCATTGTTACGTGATTTCCGCATTACGGACTTCCAGGATTATCAGGCGATCATTGGTCACCAGGCGGTGGCGCTCGACCCGAACGATACCGACCAGATGGACATGCGCACATTGTGGAACACTGACACCGATCGTGCTCGCGCAGAACTGAACTGGCGTATCACGTTGGTATTCACCGTGTTTATGATGGCACTTATGGTCGTACCGCTGAGCGTGGTTAACCCACGTCAGGGACGCGTACTGTCGATGCTGCCAGCCATGCTGCTGTATCTACTTTTCTTCCTGATCCAGACCTCCCTGAAATCGAACGGCGGTAAAGGTAAGCTGGACCCGACGCTGTGGATGTGGACCGTTAACCTGATTTATCTGGCTTTAGCGATTGTTCTCAACCTTTGGGACACCGTGCCGGTCCGCCGCCTGCGCGCCAGTTTTTCGCGTAAAGGAGCGGTGTGA	VIIIRYLVRETLKSQLAILFILLLIFFCQKLVRILGAAVDGDIPANLVLSLLGLGVPEMAQLILPLSLFLGLLMTLGKLYTESEITVMHACGLSKAVLVKAAMILAVFTAIVAAVNVMWAGPWSSRHQDEVLAEAKANPGMAALAQGQFQQATNGSSVLFIESVDGSDFKDVFLAQIRPKGNARPSVVVADSGHLTQLRDGSQVVTLNQGTRFEGTALLRDFRITDFQDYQAIIGHQAVALDPNDTDQMDMRTLWNTDTDRARAELNWRITLVFTVFMMALMVVPLSVVNPRQGRVLSMLPAMLLYLLFFLIQTSLKSNGGKGKLDPTLWMWTVNLIYLALAIVLNLWDTVPVRRLRASFSRKGAV	1.14679	1.2211	0.994498	1.1208	0.793657	0.717685	0.47111	0.660818	0.50624	0.769045	0.741816	0.672367	180.47	229.03	171.7	57.31	55.19	38.24	51.92	57.34	55.97	157.37	187.56	172.65	72.21	76.9	81.17	102.56	74.56	75.45	1.47044	3.96936e-07	2.13448e-06	0.888683	0.00957729	0.0283071	0.667327	0.0593771	0.223912	1.36201	2.09936e-06	1.20084e-05	0.828578	0.0338579	0.108481	0.571143	0.197436	0.561516	-0.0743765	0.766327	0.876427	-0.0040885	0.98663	0.995745	-0.10002	0.797125	0.975164	lipopolysaccharide transport system protein LptF
NC_000913.3:4487318-4488400:+	NC_000913.3	4487318	4488400	+	b4262	b4261,b4262	NP_418683.4	lptG	1083	361	ATG	TAA	TAAAGGAGCGGTGTG	ATGCAACCTTTTGGCGTACTTGACCGCTATATCGGTAAAACTATTTTCACCACCATCATGATGACACTGTTCATGCTGGTGTCGCTGTCGGGCATTATCAAGTTTGTCGATCAGCTGAAAAAAGCCGGGCAGGGGAGTTACGACGCGTTAGGCGCAGGAATGTATACCTTGCTGAGCGTGCCGAAAGATGTGCAGATCTTCTTCCCGATGGCGGCTCTGCTTGGGGCGTTGCTTGGTCTTGGGATGCTGGCGCAGCGCAGCGAACTGGTGGTGATGCAGGCTTCTGGTTTTACCCGTATGCAGGTGGCGCTGTCGGTGATGAAAACCGCCATTCCGCTGGTCTTGCTGACGATGGCGATTGGCGAATGGGTCGCGCCGCAGGGCGAGCAGATGGCGCGTAACTACCGTGCGCAGGCGATGTACGGCGGCTCGTTGCTCTCTACCCAGCAAGGCTTATGGGCGAAAGATGGCAACAACTTCGTCTACATTGAGCGGGTTAAAGGTGACGAAGAGTTAGGTGGCATCAGCATTTATGCCTTTAACGAGAATCGTCGTCTGCAATCCGTACGCTATGCCGCTACTGCGAAGTTTGACCCGGAACATAAAGTCTGGCGTCTGTCGCAGGTTGATGAATCTGATCTGACCAATCCGAAACAGATTACCGGTTCGCAGACGGTGAGCGGCACCTGGAAAACCAACCTCACGCCGGACAAACTGGGCGTGGTGGCGCTGGACCCGGATGCACTCTCTATCAGCGGTTTGCACAACTATGTGAAGTATCTGAAGTCGAGCGGTCAGGATGCCGGACGTTATCAGCTCAACATGTGGAGCAAAATCTTCCAGCCGCTATCTGTGGCGGTGATGATGCTGATGGCGCTGTCGTTCATCTTTGGCCCACTGCGTAGCGTACCGATGGGCGTGCGTGTGGTCACCGGTATCAGTTTCGGTTTTGTCTTCTACGTACTGGACCAGATCTTCGGCCCGCTGACGTTGGTTTATGGCATCCCGCCGATCATCGGCGCACTGTTGCCAAGCGCCAGCTTCTTCTTAATCAGCCTGTGGCTGTTAATGAGAAAATCGTAA	MQPFGVLDRYIGKTIFTTIMMTLFMLVSLSGIIKFVDQLKKAGQGSYDALGAGMYTLLSVPKDVQIFFPMAALLGALLGLGMLAQRSELVVMQASGFTRMQVALSVMKTAIPLVLLTMAIGEWVAPQGEQMARNYRAQAMYGGSLLSTQQGLWAKDGNNFVYIERVKGDEELGGISIYAFNENRRLQSVRYAATAKFDPEHKVWRLSQVDESDLTNPKQITGSQTVSGTWKTNLTPDKLGVVALDPDALSISGLHNYVKYLKSSGQDAGRYQLNMWSKIFQPLSVAVMMLMALSFIFGPLRSVPMGVRVVTGISFGFVFYVLDQIFGPLTLVYGIPPIIGALLPSASFFLISLWLLMRKS	0.652519	0.380383	0.616473	0.549792	0.383087	0.370102	0.248752	0.33398	0.270231	0.325336	0.329707	0.308425	124.99	137.79	130.68	52.05	51.1	29.89	44.88	50.58	45.76	191.55	362.24	211.98	135.87	138.07	120.16	166.08	155.47	138.79	1.11285	0.000207004	0.000692821	0.623441	0.0760926	0.154095	0.5409	0.217535	0.474719	1.04104	0.000203465	0.000785817	0.486061	0.210715	0.399171	0.549888	0.25573	0.621648	-0.0500478	0.843972	0.921459	-0.0870208	0.768405	0.894395	0.0267105	0.938534	0.99401	lipopolysaccharide transport system protein LptG
NC_000913.3:202560-203348:+	NC_000913.3	202560	203348	+	b0181	b0181,b0182	NP_414723.1	lpxA	789	263	GTG	TAA	CGGGAGGCCTGATAC	GTGATTGATAAATCCGCCTTTGTGCATCCAACCGCCATTGTGGAAGAGGGCGCGTCAATTGGCGCGAACGCACACATTGGTCCTTTTTGTATCGTTGGACCCCATGTCGAAATTGGTGAGGGTACCGTACTGAAATCTCACGTTGTCGTGAATGGTCATACTAAAATTGGCCGCGATAATGAGATTTATCAGTTCGCCTCCATCGGCGAAGTTAACCAGGATCTGAAATATGCTGGCGAACCGACCCGTGTGGAAATCGGCGATCGTAACCGCATTCGCGAAAGCGTCACCATTCATCGTGGCACAGTCCAGGGCGGTGGATTGACGAAGGTGGGCAGCGACAACTTACTGATGATCAACGCGCACATTGCGCACGATTGTACGGTAGGTAACCGCTGTATTCTCGCCAACAACGCAACGCTGGCGGGTCACGTATCGGTTGACGACTTCGCGATCATCGGCGGCATGACCGCAGTCCATCAGTTCTGCATCATTGGTGCGCACGTGATGGTTGGCGGCTGCTCCGGTGTGGCGCAGGACGTCCCTCCTTATGTCATTGCGCAGGGTAACCACGCAACGCCGTTCGGTGTCAATATCGAAGGGCTGAAGCGCCGCGGATTCAGCCGTGAGGCGATTACCGCTATCCGCAATGCGTATAAGCTGATTTATCGTAGCGGTAAAACGCTCGATGAAGTGAAACCGGAAATTGCTGAACTGGCGGAAACATATCCGGAAGTGAAAGCCTTTACCGATTTCTTTGCACGCTCAACGCGCGGTCTGATTCGTTAA	VIDKSAFVHPTAIVEEGASIGANAHIGPFCIVGPHVEIGEGTVLKSHVVVNGHTKIGRDNEIYQFASIGEVNQDLKYAGEPTRVEIGDRNRIRESVTIHRGTVQGGGLTKVGSDNLLMINAHIAHDCTVGNRCILANNATLAGHVSVDDFAIIGGMTAVHQFCIIGAHVMVGGCSGVAQDVPPYVIAQGNHATPFGVNIEGLKRRGFSREAITAIRNAYKLIYRSGKTLDEVKPEIAELAETYPEVKAFTDFFARSTRGLIR	2.40872	1.29793	1.89991	1.86885	1.6737	1.69324	1.63107	1.66601	2.54018	1.16119	1.47603	1.7258	385.78	328.35	415.13	656.46	715.31	533.85	573.09	412.05	473.51	160.16	252.98	218.5	392.22	422.45	327.3	225.61	354.85	320.8	-1.11694	6.28799e-05	0.00023324	-0.966793	0.00495327	0.0162377	-0.0141216	0.970111	0.987637	-0.697323	0.0108874	0.0272226	-0.51341	0.160013	0.332111	-0.1217	0.78885	0.935956	0.404525	0.114507	0.261257	0.379641	0.21887	0.45638	-0.0611415	0.866585	0.984661	UDP-N-acetylglucosamine acyltransferase
NC_000913.3:203348-204496:+	NC_000913.3	203348	204496	+	b0182	b0181,b0182,b0183	NP_414724.1	lpxB	1149	383	ATG	TGA	CGGTCTGATTCGTTA	ATGACTGAACAGCGTCCATTAACGATTGCCCTGGTCGCCGGAGAAACCTCCGGCGATATCCTGGGGGCCGGTTTAATCCGCGCTCTGAAAGAACATGTGCCCAACGCCCGCTTTGTTGGTGTTGCCGGGCCACGAATGCAGGCTGAAGGCTGCGAAGCCTGGTACGAAATGGAAGAACTGGCGGTGATGGGCATTGTTGAAGTGCTCGGTCGTCTGCGTCGCTTACTGCATATTCGTGCCGATCTGACAAAGCGTTTTGGCGAACTGAAGCCAGATGTTTTTGTTGGTATTGATGCGCCTGACTTCAATATTACTCTTGAAGGTAACCTCAAAAAGCAGGGTATCAAAACCATTCATTACGTCAGTCCGTCAGTCTGGGCGTGGCGACAGAAACGTGTTTTCAAAATAGGCAGAGCCACCGATCTGGTGCTCGCATTTCTGCCTTTCGAAAAAGCGTTTTATGACAAATACAACGTACCGTGCCGCTTTATCGGTCATACCATGGCTGATGCCATGCCATTAGATCCAGATAAAAATGCCGCCCGTGATGTGCTGGGGATCCCTCACGATGCCCACTGCCTGGCGTTGCTACCGGGGAGCCGTGGTGCAGAAGTTGAAATGCTTAGTGCCGATTTCCTGAAAACGGCCCAGCTTTTGCGCCAGACATATCCGGATCTCGAAATCGTGGTGCCACTGGTGAATGCCAAACGCCGCGAGCAGTTTGAACGCATCAAAGCTGAAGTCGCGCCAGACCTTTCAGTTCATTTGCTGGATGGGATGGGCCGTGAGGCGATGGTCGCCAGCGATGCGGCGCTACTGGCGTCGGGTACGGCAGCCCTGGAGTGTATGCTGGCGAAATGCCCGATGGTGGTGGGATATCGCATGAAGCCTTTTACCTTCTGGTTGGCGAAGCGGCTGGTGAAAACTGATTATGTCTCGCTGCCAAATCTGCTGGCGGGCAGAGAGTTAGTCAAAGAATTATTGCAGGAAGAGTGTGAGCCGCAAAAACTGGCTGCGGCGCTGTTACCGCTGTTGGCGAACGGGAAAACCAGCCACGCGATGCACGATACCTTCCGTGAACTGCATCAGCAGATCCGCTGCAATGCCGATGAGCAGGCGGCACAAGCCGTTCTGGAGTTAGCACAATGA	MTEQRPLTIALVAGETSGDILGAGLIRALKEHVPNARFVGVAGPRMQAEGCEAWYEMEELAVMGIVEVLGRLRRLLHIRADLTKRFGELKPDVFVGIDAPDFNITLEGNLKKQGIKTIHYVSPSVWAWRQKRVFKIGRATDLVLAFLPFEKAFYDKYNVPCRFIGHTMADAMPLDPDKNAARDVLGIPHDAHCLALLPGSRGAEVEMLSADFLKTAQLLRQTYPDLEIVVPLVNAKRREQFERIKAEVAPDLSVHLLDGMGREAMVASDAALLASGTAALECMLAKCPMVVGYRMKPFTFWLAKRLVKTDYVSLPNLLAGRELVKELLQEECEPQKLAAALLPLLANGKTSHAMHDTFRELHQQIRCNADEQAAQAVLELAQ	0.713143	0.653698	0.540029	0.635623	0.459363	0.529576	0.257807	0.415582	0.557991	0.507909	0.560048	0.541983	41.89	47.55	41.35	43.86	45.39	30.96	42.77	44.63	42.11	58.74	72.74	76.57	95.48	85.71	120.09	76.65	87.87	75.19	-0.260438	0.373119	0.480003	-0.63896	0.0637699	0.133562	0.55153	0.165478	0.406262	-0.336886	0.243569	0.363875	-0.249525	0.491504	0.68191	0.00291637	0.993366	0.999009	-0.0507782	0.836369	0.917095	0.341363	0.274839	0.521764	-0.532873	0.143325	0.705614	lipid A disaccharide synthase
NC_000913.3:106557-107474:+	NC_000913.3	106557	107474	+	b0096	b0096	NP_414638.1	lpxC	918	306	ATG	TAA	TGGCGAGATAATACG	ATGATCAAACAAAGGACACTTAAACGTATCGTTCAGGCGACGGGTGTCGGTTTACATACCGGCAAGAAAGTCACCCTGACGTTACGCCCTGCGCCGGCCAACACCGGGGTCATCTATCGTCGCACCGACTTGAATCCACCGGTAGATTTCCCGGCCGATGCCAAATCTGTGCGTGATACCATGCTCTGTACGTGTCTGGTCAACGAGCATGATGTACGGATTTCAACCGTAGAGCACCTCAATGCTGCTCTCGCGGGCTTGGGCATCGATAACATTGTTATCGAAGTTAACGCGCCGGAAATCCCGATCATGGACGGCAGCGCCGCTCCGTTTGTATACCTGCTGCTTGACGCCGGTATCGACGAGTTGAACTGCGCCAAAAAATTTGTTCGCATCAAAGAGACTGTTCGTGTCGAAGATGGCGATAAGTGGGCTGAATTTAAGCCGTACAATGGTTTTTCGCTGGATTTCACCATCGATTTTAACCATCCGGCTATTGATTCCAGCAACCAGCGCTATGCGATGAACTTCTCCGCTGATGCGTTTATGCGCCAGATCAGCCGTGCGCGTACGTTCGGTTTCATGCGTGATATCGAATATCTGCAGTCCCGTGGTTTGTGCCTGGGCGGCAGCTTCGATTGTGCCATCGTTGTTGACGATTATCGCGTACTGAACGAAGACGGCCTGCGTTTTGAAGACGAATTTGTGCGTCACAAAATGCTCGATGCGATCGGTGACTTGTTCATGTGTGGTCACAATATTATTGGTGCATTTACCGCTTATAAATCCGGTCATGCACTGAATAACAAACTGCTGCAGGCTGTCCTGGCGAAACAGGAAGCCTGGGAATATGTGACCTTCCAGGACGACGCAGAACTGCCGTTGGCCTTCAAAGCGCCTTCAGCTGTACTGGCATAA	MIKQRTLKRIVQATGVGLHTGKKVTLTLRPAPANTGVIYRRTDLNPPVDFPADAKSVRDTMLCTCLVNEHDVRISTVEHLNAALAGLGIDNIVIEVNAPEIPIMDGSAAPFVYLLLDAGIDELNCAKKFVRIKETVRVEDGDKWAEFKPYNGFSLDFTIDFNHPAIDSSNQRYAMNFSADAFMRQISRARTFGFMRDIEYLQSRGLCLGGSFDCAIVVDDYRVLNEDGLRFEDEFVRHKMLDAIGDLFMCGHNIIGAFTAYKSGHALNNKLLQAVLAKQEAWEYVTFQDDAELPLAFKAPSAVLA	0.830355	0.687318	0.527871	0.681848	0.538856	0.56712	0.64988	0.585286	0.791858	0.842442	0.708358	0.780886	1381.86	1742.11	1161.78	742.98	852.66	569.49	921.39	1077.45	881.19	1664.18	2534.65	2200.88	1378.81	1503.49	876.3	1163.58	1278.96	1243.99	0.52584	0.0458936	0.085276	0.535295	0.115258	0.213379	0.0661931	0.842325	0.931963	0.158264	0.534814	0.65745	0.599302	0.115782	0.266392	-0.428025	0.264986	0.629467	-0.323331	0.176126	0.354635	0.0711763	0.792673	0.907612	-0.501445	0.131427	0.689329	UDP-3-O-acyl-N-acetylglucosamine deacetylase
NC_000913.3:200971-201996:+	NC_000913.3	200971	201996	+	b0179	b0179	NP_414721.1	lpxD	1026	342	ATG	TAA	CAGGTTAAATAAGTA	ATGCCTTCAATTCGACTGGCTGATTTAGCGCAGCAGTTGGATGCAGAACTACACGGTGATGGCGATATCGTCATCACCGGCGTTGCGTCCATGCAATCTGCACAAACAGGTCACATTACGTTCATGGTTAACCCAAAATACCGTGAGCATTTAGGCTTGTGCCAGGCGTCCGCGGTTGTCATGACCCAGGACGATCTTCCTTTCGCGAAAAGTGCCGCACTGGTAGTGAAGAATCCCTACCTGACTTACGCGCGCATGGCGCAAATTTTAGATACCACGCCGCAGCCCGCGCAGAACATTGCACCCAGTGCGGTGATCGACGCGACGGCGAAGCTGGGTAACAACGTATCGATTGGCGCTAACGCGGTGATTGAGTCCGGCGTTGAACTGGGCGATAACGTGATTATCGGTGCCGGTTGCTTCGTAGGTAAAAACAGCAAAATCGGTGCAGGTTCGCGTCTCTGGGCGAACGTAACCATTTACCATGAGATCCAGATCGGTCAGAATTGCCTGATCCAGTCCGGAACAGTGGTAGGCGCAGACGGCTTTGGTTATGCCAACGATCGTGGTAACTGGGTGAAGATCCCACAGATTGGTCGCGTAATTATTGGCGATCGCGTGGAGATCGGTGCCTGCACAACCATCGATCGCGGCGCGCTGGATGACACTATTATTGGCAATGGCGTGATCATTGATAACCAGTGCCAGATTGCACATAACGTCGTGATTGGCGACAATACGGCGGTTGCCGGTGGCGTCATTATGGCGGGCAGCCTGAAAATTGGTCGTTACTGCATGATCGGCGGAGCCAGCGTAATCAACGGGCATATGGAAATATGCGACAAAGTGACGGTTACGGGCATGGGTATGGTGATGCGTCCCATCACTGAACCAGGCGTCTATTCCTCAGGCATTCCGCTGCAACCCAACAAAGTCTGGCGCAAAACCGCTGCACTGGTGATGAACATTGATGACATGAGCAAGCGTCTGAAATCGCTTGAGCGCAAGGTTAATCAACAAGACTAA	MPSIRLADLAQQLDAELHGDGDIVITGVASMQSAQTGHITFMVNPKYREHLGLCQASAVVMTQDDLPFAKSAALVVKNPYLTYARMAQILDTTPQPAQNIAPSAVIDATAKLGNNVSIGANAVIESGVELGDNVIIGAGCFVGKNSKIGAGSRLWANVTIYHEIQIGQNCLIQSGTVVGADGFGYANDRGNWVKIPQIGRVIIGDRVEIGACTTIDRGALDDTIIGNGVIIDNQCQIAHNVVIGDNTAVAGGVIMAGSLKIGRYCMIGGASVINGHMEICDKVTVTGMGMVMRPITEPGVYSSGIPLQPNKVWRKTAALVMNIDDMSKRLKSLERKVNQQD	0.923905	1.26143	0.921783	1.03571	0.57709	0.452483	0.676613	0.568729	0.937433	0.513827	0.412949	0.621403	424.71	395.71	415.3	334.47	307.29	235.82	361.09	230.59	219.54	459.69	313.7	450.54	579.58	679.12	348.53	385.19	448.77	531.64	0.0778411	0.772296	0.833469	-0.483188	0.155417	0.269445	0.757876	0.0427375	0.182927	0.244	0.391059	0.522197	-0.221942	0.54572	0.725918	0.593381	0.133188	0.481717	0.179314	0.473207	0.672239	0.238138	0.458049	0.691841	-0.155656	0.722553	0.96143	UDP-3-O-(3-hydroxymyristoyl)glucosamine N-acyltransferase
NC_000913.3:553218-553940:-	NC_000913.3	553218	553940	-	b0524	b0524	NP_415057.1	lpxH	723	241	GTG	TAA	CGTTAGCGAGTAATC	GTGGCGACACTCTTTATTGCAGATCTTCATCTCTGCGTGGAAGAACCGGCGATCACCGCCGGTTTTCTGCGTTTTTTAGCGGGGGAAGCCCGCAAGGCCGACGCGCTGTATATTCTTGGCGATCTGTTTGAAGCATGGATTGGCGACGACGATCCCAACCCACTCCATCGCAAGATGGCGGCGGCGATCAAAGCGGTGTCCGATTCCGGCGTTCCCTGTTATTTCATTCATGGCAACCGTGATTTTCTGCTCGGCAAACGCTTTGCCCGTGAAAGTGGCATGACGTTATTGCCGGAAGAAAAGGTGCTCGAACTTTATGGTCGCCGGGTGTTGATTATGCATGGCGACACGCTGTGCACCGATGACGCGGGTTATCAGGCTTTTCGCGCCAAGGTCCACAAACCCTGGCTGCAGACGCTATTCCTCGCCCTGCCGTTGTTTGTGCGCAAACGCATTGCCGCGCGAATGCGCGCGAACAGCAAAGAAGCCAACAGCAGTAAATCGCTGGCGATCATGGACGTTAACCAAAACGCGGTGGTCAGTGCGATGGAAAAACATCAGGTGCAATGGCTGATCCACGGGCATACCCATCGCCCGGCGGTGCATGAACTTATCGCCAATCAGCAACCTGCTTTTCGCGTGGTACTGGGTGCCTGGCATACGGAAGGTTCAATGGTGAAAGTCACGGCGGATGACGTTGAGCTGATTCATTTTCCGTTTTAA	VATLFIADLHLCVEEPAITAGFLRFLAGEARKADALYILGDLFEAWIGDDDPNPLHRKMAAAIKAVSDSGVPCYFIHGNRDFLLGKRFARESGMTLLPEEKVLELYGRRVLIMHGDTLCTDDAGYQAFRAKVHKPWLQTLFLALPLFVRKRIAARMRANSKEANSSKSLAIMDVNQNAVVSAMEKHQVQWLIHGHTHRPAVHELIANQQPAFRVVLGAWHTEGSMVKVTADDVELIHFPF	0.212106	0.307708	0.189587	0.236467	0.207306	0.177198	0.0848244	0.156443	0.343916	0.19522	0.211405	0.25018	42.05	30.62	24.47	45.34	57.63	25.79	31.09	34.88	39.89	198.25	99.51	129.07	218.71	325.23	304.04	90.4	178.67	188.69	-0.722542	0.027249	0.054375	-1.10024	0.00339787	0.011769	0.531781	0.299729	0.564462	-0.461504	0.154525	0.254677	-0.146341	0.703237	0.83823	-0.248489	0.65681	0.883336	0.243308	0.400858	0.60843	0.908632	0.00573358	0.0362162	-0.731399	0.125395	0.679998	UDP-2%2C3-diacylglucosamine diphosphatase
NC_000913.3:968366-969352:+	NC_000913.3	968366	969352	+	b0915	b0914,b0915	NP_415435.1	lpxK	987	329	ATG	TAG	AATGCAGTTTGGCCA	ATGATCGAAAAAATCTGGTCTGGTGAATCCCCTTTGTGGCGGCTATTGCTGCCACTCTCCTGGTTGTATGGCCTGGTGAGTGGCGCGATCCGTCTTTGCTATAAACTAAAACTGAAGCGCGCCTGGCGTGCCCCCGTACCGGTTGTCGTGGTTGGTAATCTCACCGCAGGCGGCAACGGAAAAACCCCGGTCGTTGTCTGGCTGGTGGAACAGTTGCAACAGCGCGGTATTCGCGTGGGGGTCGTATCGCGGGGATATGGTGGTAAGGCTGAATCTTATCCGCTGTTATTGTCGGCAGATACCACAACAGCACAGGCGGGTGATGAACCTGTGTTGATTTATCAACGCACTGATGCGCCTGTTGCGGTTTCTCCCGTTCGTTCTGATGCGGTAAAAGCCATTCTGGCGCAACACCCTGATGTGCAGATCATCGTAACCGACGACGGTTTACAGCATTACCGTCTGGCGCGTGATGTGGAAATTGTCGTTATTGATGGTGTGCGTCGCTTTGGCAATGGCTGGTGGTTGCCGGCGGGGCCAATGCGTGAGCGAGCGGGGCGCTTAAAGTCGGTTGATGCGGTAATCGTCAACGGCGGTGTCCCTCGCAGCGGTGAAATCCCCATGCATCTGCTGCCGGGTCAGGCGGTGAATTTACGTACCGGTACGCGTTGTGACGTTGCTCAGCTTGAACATGTAGTGGCGATGGCGGGGATTGGGCATCCGCCGCGCTTTTTTGCCACGCTGAAGATGTGTGGCGTACAACCGGAAAAATGTGTACCGCTGGCCGATCATCAGTCTTTGAACCATGCGGATGTCAGTGCGTTGGTAAGCGCCGGGCAAACGCTGGTAATGACTGAAAAAGATGCGGTGAAATGCCGGGCCTTTGCAGAAGAAAATTGGTGGTATTTGCCTGTAGACGCACAGCTTTCAGGTGATGAACCAGCGAAACTGCTTACGCAACTAACCTTGCTGGCTTCTGGCAACTAG	MIEKIWSGESPLWRLLLPLSWLYGLVSGAIRLCYKLKLKRAWRAPVPVVVVGNLTAGGNGKTPVVVWLVEQLQQRGIRVGVVSRGYGGKAESYPLLLSADTTTAQAGDEPVLIYQRTDAPVAVSPVRSDAVKAILAQHPDVQIIVTDDGLQHYRLARDVEIVVIDGVRRFGNGWWLPAGPMRERAGRLKSVDAVIVNGGVPRSGEIPMHLLPGQAVNLRTGTRCDVAQLEHVVAMAGIGHPPRFFATLKMCGVQPEKCVPLADHQSLNHADVSALVSAGQTLVMTEKDAVKCRAFAEENWWYLPVDAQLSGDEPAKLLTQLTLLASGN	0.737477	0.433008	0.519032	0.563172	0.527328	0.686955	0.310513	0.508265	0.664126	0.458342	0.59848	0.573649	20.17	19.52	25.09	34.83	41.76	26.08	24.4	22.17	19.69	27.35	45.08	48.34	66.05	60.79	83.99	36.74	48.37	32.9	-0.99157	0.00302293	0.00777135	-0.919427	0.0111011	0.0319934	0.0363588	0.935463	0.97354	-0.375416	0.24329	0.363556	-0.060978	0.868675	0.93483	-0.292622	0.526086	0.81727	0.606649	0.026428	0.0867379	0.789971	0.021073	0.0946936	-0.3292	0.417761	0.890468	tetraacyldisaccharide 4'-kinase
NC_000913.3:1115662-1116582:-	NC_000913.3	1115662	1116582	-	b1054	b1054	NP_415572.1	lpxL	921	307	ATG	TAA	AAAAACAGGATTGAT	ATGACGAATCTACCCAAGTTCTCCACCGCACTGCTTCATCCGCGTTATTGGTTAACCTGGTTGGGTATTGGCGTACTTTGGTTAGTCGTGCAATTGCCCTACCCGGTTATCTACCGCCTCGGTTGTGGATTAGGAAAACTGGCGTTACGTTTTATGAAACGACGCGCAAAAATTGTGCATCGCAACCTGGAACTGTGCTTCCCGGAAATGAGCGAACAAGAACGCCGTAAAATGGTGGTGAAGAATTTCGAATCCGTTGGCATGGGCCTGATGGAAACCGGCATGGCGTGGTTCTGGCCGGACCGCCGAATCGCCCGCTGGACGGAAGTGATCGGCATGGAACACATTCGTGACGTGCAGGCGCAAAAACGCGGCATCCTGTTAGTTGGCATCCATTTTCTGACACTGGAGCTGGGTGCGCGGCAGTTTGGTATGCAGGAACCGGGTATTGGCGTTTATCGCCCGAACGATAATCCACTGATTGACTGGCTACAAACCTGGGGCCGTTTGCGCTCAAATAAATCGATGCTCGACCGCAAAGATTTAAAAGGCATGATTAAAGCCCTGAAAAAAGGCGAAGTGGTCTGGTACGCACCGGATCATGATTACGGCCCGCGCTCAAGCGTTTTCGTCCCGTTGTTTGCCGTTGAGCAGGCTGCGACCACGACCGGAACCTGGATGCTGGCACGGATGTCCGGCGCATGTCTGGTGCCCTTCGTTCCACGCCGTAAGCCAGATGGCAAAGGGTATCAATTGATTATGCTGCCGCCAGAGTGTTCTCCGCCACTGGATGATGCCGAAACTACCGCCGCGTGGATGAACAAAGTGGTCGAAAAATGCATCATGATGGCACCAGAGCAGTATATGTGGTTACACCGTCGCTTTAAAACACGCCCGGAAGGCGTTCCTTCACGCTATTAA	MTNLPKFSTALLHPRYWLTWLGIGVLWLVVQLPYPVIYRLGCGLGKLALRFMKRRAKIVHRNLELCFPEMSEQERRKMVVKNFESVGMGLMETGMAWFWPDRRIARWTEVIGMEHIRDVQAQKRGILLVGIHFLTLELGARQFGMQEPGIGVYRPNDNPLIDWLQTWGRLRSNKSMLDRKDLKGMIKALKKGEVVWYAPDHDYGPRSSVFVPLFAVEQAATTTGTWMLARMSGACLVPFVPRRKPDGKGYQLIMLPPECSPPLDDAETTAAWMNKVVEKCIMMAPEQYMWLHRRFKTRPEGVPSRY	0.750142	0.487987	0.476402	0.571511	0.84635	0.852554	0.647022	0.781976	0.721842	1.26891	1.51878	1.16984	26.33	20.92	21.4	46.49	39.55	41.61	26.34	33.55	32.35	35.1	42.87	44.92	54.93	46.39	64.31	36.49	26.44	21.3	-1.23968	0.000119367	0.000418206	-0.542704	0.121882	0.222989	-0.598923	0.138194	0.367501	-0.734702	0.0212197	0.0485476	0.398372	0.309488	0.513031	-1.20631	0.012826	0.161239	0.482906	0.064667	0.171838	0.92295	0.0100769	0.0551184	-0.5981	0.165203	0.731142	lauroyl acyltransferase
NC_000913.3:1939222-1940193:-	NC_000913.3	1939222	1940193	-	b1855	b1855	NP_416369.1	lpxM	972	324	ATG	TAA	CGAAACTGGAAAAGC	ATGGAAACGAAAAAAAATAATAGCGAATACATTCCTGAGTTTGATAAATCCTTTCGCCACCCGCGCTACTGGGGAGCATGGCTGGGCGTAGCAGCGATGGCGGGTATCGCTTTAACGCCGCCAAAGTTCCGTGATCCCATTCTGGCACGGCTGGGACGTTTTGCCGGACGACTGGGAAAAAGCTCACGCCGTCGTGCGTTAATCAATCTGTCGCTCTGCTTTCCAGAACGTAGTGAAGCTGAACGCGAAGCGATTGTTGATGAGATGTTTGCCACCGCGCCGCAAGCGATGGCAATGATGGCTGAGTTGGCAATACGCGGGCCGGAGAAAATTCAGCCGCGCGTTGACTGGCAAGGGCTGGAGATCATCGAAGAGATGCGGCGTAATAACGAGAAAGTTATCTTTCTGGTGCCGCACGGTTGGGCCGTCGATATTCCTGCCATGCTGATGGCCTCGCAAGGGCAGAAAATGGCAGCGATGTTCCATAATCAGGGCAACCCGGTTTTTGATTATGTCTGGAACACGGTGCGTCGTCGCTTTGGCGGTCGTCTGCATGCGAGAAATGACGGTATTAAACCATTCATCCAGTCGGTACGTCAGGGGTACTGGGGATATTATTTACCCGATCAGGATCATGGCCCAGAGCACAGCGAATTTGTGGATTTCTTTGCCACCTATAAAGCGACGTTGCCCGCGATTGGTCGTTTGATGAAAGTGTGCCGTGCGCGCGTTGTACCGCTGTTTCCGATTTATGATGGCAAGACGCATCGTCTGACGATTCAGGTGCGCCCACCGATGGATGATCTGTTAGAGGCGGATGATCATACGATTGCGCGGCGGATGAATGAAGAAGTCGAGATTTTTGTTGGTCCGCGACCAGAACAATACACCTGGATACTAAAATTGCTGAAAACTCGCAAACCGGGCGAAATCCAGCCGTATAAGCGCAAAGATCTTTATCCCATCAAATAA	METKKNNSEYIPEFDKSFRHPRYWGAWLGVAAMAGIALTPPKFRDPILARLGRFAGRLGKSSRRRALINLSLCFPERSEAEREAIVDEMFATAPQAMAMMAELAIRGPEKIQPRVDWQGLEIIEEMRRNNEKVIFLVPHGWAVDIPAMLMASQGQKMAAMFHNQGNPVFDYVWNTVRRRFGGRLHARNDGIKPFIQSVRQGYWGYYLPDQDHGPEHSEFVDFFATYKATLPAIGRLMKVCRARVVPLFPIYDGKTHRLTIQVRPPMDDLLEADDHTIARRMNEEVEIFVGPRPEQYTWILKLLKTRKPGEIQPYKRKDLYPIK	1.06863	0.463612	0.709393	0.747211	0.532039	0.427193	0.399421	0.452884	0.674098	0.397328	0.543689	0.538372	59.95	46.44	49.92	53.72	45.15	38.6	45.05	41.93	40.88	56.1	100.17	70.37	100.97	105.69	96.64	66.83	105.53	75.19	-0.214771	0.457969	0.562781	-0.574631	0.099577	0.190128	0.477611	0.277842	0.543128	-0.0897527	0.751567	0.829806	-0.190708	0.600052	0.766257	0.167098	0.714514	0.910832	0.141494	0.572957	0.75198	0.334685	0.264071	0.509884	-0.303064	0.331631	0.860414	myristoyl-acyl carrier protein-dependent acyltransferase
NC_000913.3:2495645-2496565:+	NC_000913.3	2495645	2496565	+	b2378	b2378	NP_416879.4	lpxP	921	307	ATG	TAA	CTACAGAAGGTAACT	ATGTTTCCACAATGCAAATTTTCCCGCGAGTTTCTACATCCTCGCTACTGGCTCACATGGTTTGGGCTTGGTGTACTCTGGCTTTGGGTACAGCTTCCTTATCCTGTTCTCTGCTTTCTCGGCACGCGTATTGGCGCAATGGCGCGACCATTCCTGAAACGTCGTGAATCTATCGCCCGTAAAAACCTGGAACTTTGTTTCCCGCAGCATTCTGCGGAAGAACGCGAGAAGATGATTGCCGAAAACTTTCGTTCACTCGGCATGGCGCTGGTAGAAACCGGCATGGCATGGTTCTGGCCCGACAGTCGCGTACGTAAATGGTTTGATGTTGAAGGGTTGGATAACCTTAAACGCGCACAAATGCAAAATCGCGGCGTAATGGTTGTCGGCGTCCATTTTATGTCGCTGGAACTGGGCGGCCGCGTGATGGGACTGTGCCAACCAATGATGGCTACCTATCGTCCACATAATAATCAGCTGATGGAATGGGTGCAGACCCGTGGGCGCATGCGCTCTAACAAAGCGATGATCGGCAGAAATAATCTGCGCGGCATTGTCGGTGCACTGAAGAAAGGTGAAGCGGTATGGTTTGCTCCCGATCAGGATTATGGTCGTAAAGGCAGCTCCTTCGCGCCGTTCTTTGCGGTGGAAAATGTCGCCACAACCAATGGCACCTATGTTCTCTCCCGTCTCTCTGGCGCAGCCATGTTGACCGTAACGATGGTAAGAAAAGCGGATTACAGCGGATATCGTTTGTTCATCACCCCAGAGATGGAAGGCTACCCGACAGATGAAAATCAAGCCGCTGCCTATATGAACAAGATTATCGAGAAAGAGATCATGCGCGCACCGGAGCAGTACCTCTGGATCCACCGTCGCTTTAAAACGCGCCCGGTGGGAGAATCGTCGTTGTACATTTAA	MFPQCKFSREFLHPRYWLTWFGLGVLWLWVQLPYPVLCFLGTRIGAMARPFLKRRESIARKNLELCFPQHSAEEREKMIAENFRSLGMALVETGMAWFWPDSRVRKWFDVEGLDNLKRAQMQNRGVMVVGVHFMSLELGGRVMGLCQPMMATYRPHNNQLMEWVQTRGRMRSNKAMIGRNNLRGIVGALKKGEAVWFAPDQDYGRKGSSFAPFFAVENVATTNGTYVLSRLSGAAMLTVTMVRKADYSGYRLFITPEMEGYPTDENQAAAYMNKIIEKEIMRAPEQYLWIHRRFKTRPVGESSLYI	0.900503	3.32128	0.844004	1.68859	0.22296	0.204616	0.342255	0.25661	0.0688167	0.331461	0.149254	0.183177	77.02	188.25	57.08	3.36	3.28	4.22	2.71	3.54	2.9	85.53	56.68	67.63	15.07	16.03	12.33	39.38	10.68	19.43	4.20604	1.77878e-23	6.43744e-22	1.97015	1.44391e-07	1.5923e-06	2.36618	0.000105777	0.00306733	4.53658	2.70363e-31	1.89395e-29	1.48592	0.000770945	0.00509971	3.33856	2.29206e-05	0.00344525	0.227339	0.517129	0.709118	-0.258557	0.44227	0.679405	0.792009	0.242589	0.80752	palmitoleoyl acyltransferase
NC_000913.3:2268854-2269567:+	NC_000913.3	2268854	2269567	+	b2174	b2174	NP_416679.4	lpxT	714	238	ATG	TAA	ATAATTAGAGAAAAT	ATGATTAAAAATTTGCCGCAAATAGTGTTGTTGAATATTGTCGGCCTCGCGCTGTTTCTTTCCTGGTATATCCCCGTTAATCATGGATTCTGGTTGCCGATTGATGCGGATATTTTTTATTTCTTTAATCAGAAACTGGTCGAAAGTAAGGCCTTTTTGTGGCTGGTTGCATTGACCAACAATCGCGCCTTCGACGGTTGTTCACTGCTGGCGATGGGTATGTTGATGCTGAGTTTCTGGCTGAAAGAAAACGCCCCTGGCAGACGACGTATCGTGATTATTGGTCTGGTCATGCTATTAACTGCAGTGGTATTAAACCAGCTGGGTCAGGCATTAATTCCTGTAAAACGGGCCAGCCCAACATTGACTTTTACCGATATTAACCGCGTCAGCGAACTGCTCTCTGTTCCCACGAAAGATGCCTCACGAGATAGCTTTCCCGGCGATCACGGCATGATGCTGCTTATTTTTTCGGCATTCATGTGGCGTTATTTCGGCAAAGTTGCAGGCCTTATCGCCCTTATTATTTTTGTGGTTTTTGCATTTCCCAGAGTAATGATTGGCGCACACTGGTTTACTGACATCATTGTCGGTTCGATGACCGTGATATTGATCGGTTTGCCCTGGGTGTTGCTGACGCCATTAAGTGATCGATTAATCACCTTTTTTGACAAATCACTACCAGGAAAAAACAAACATTTCCAAAACAAATAA	MIKNLPQIVLLNIVGLALFLSWYIPVNHGFWLPIDADIFYFFNQKLVESKAFLWLVALTNNRAFDGCSLLAMGMLMLSFWLKENAPGRRRIVIIGLVMLLTAVVLNQLGQALIPVKRASPTLTFTDINRVSELLSVPTKDASRDSFPGDHGMMLLIFSAFMWRYFGKVAGLIALIIFVVFAFPRVMIGAHWFTDIIVGSMTVILIGLPWVLLTPLSDRLITFFDKSLPGKNKHFQNK	0.0909816	0.0404497	0.0659224	0.0657846	0.0592248	0.0723571	0.07831	0.069964	0.0895888	0.0638206	0.103197	0.0855356	4.56	4.03	4.96	20.49	24.88	21.63	4.75	4.44	5.39	50.12	99.63	75.24	345.97	343.85	276.21	53.02	69.57	52.23	-2.59103	3.40203e-08	2.12934e-07	-2.23296	5.23091e-09	8.17992e-08	-0.334188	0.529186	0.751256	-0.364827	0.420537	0.551444	0.194183	0.609198	0.773083	-0.711868	0.231708	0.596824	2.17087	5.42646e-10	1.27593e-08	2.48355	1.13905e-11	1.07123e-09	-0.353378	0.333016	0.860585	Kdo2-lipid A phosphotransferase
NC_000913.3:2405703-2406641:-	NC_000913.3	2405703	2406641	-	b2289	b2289	NP_416792.1	lrhA	939	313	ATG	TAA	AGTAAGTGATAATAT	ATGATAAGTGCAAATCGTCCGATAATTAACCTCGACCTCGATCTGCTGAGAACATTTGTTGCTGTTGCCGATCTGAACACTTTTGCTGCCGCAGCTGCCGCTGTGTGTCGTACTCAGTCCGCCGTAAGTCAGCAAATGCAGCGTCTGGAACAACTCGTTGGGAAAGAACTGTTCGCTCGTCACGGTCGCAACAAACTGTTAACTGAACATGGCATTCAACTTCTTGGTTACGCCAGGAAAATCCTGCGTTTTAATGATGAGGCCTGCTCATCATTAATGTTCAGTAATCTTCAGGGCGTATTAACTATCGGTGCTTCAGATGAATCTGCCGATACGATCTTACCTTTCCTGTTAAATCGCGTGAGTTCGGTTTATCCGAAATTAGCGCTGGATGTCCGCGTTAAACGTAATGCCTATATGGCAGAAATGCTGGAATCCCAGGAAGTGGATTTGATGGTAACCACCCATCGTCCTTCAGCGTTTAAGGCATTGAACCTGCGTACCTCGCCAACACACTGGTACTGCGCAGCGGAATACATATTGCAAAAAGGCGAGCCGATCCCTCTTGTATTGCTGGATGATCCTAGCCCGTTTCGCGATATGGTGCTGGCGACGCTTAATAAAGCAGATATTCCATGGCGACTGGCTTATGTCGCCTCGACGCTTCCGGCCGTTCGTGCGGCAGTGAAAGCCGGTCTTGGCGTGACGGCAAGGCCGGTTGAGATGATGAGCCCGGACCTGCGTGTGCTGAGTGGAGTAGATGGCTTACCGCCGCTACCTGATACCGAATATTTGCTGTGCTATGATCCGTCCAGTAATAATGAGCTGGCCCAGGTGATCTATCAGGCGATGGAGAGCTACCATAATCCGTGGCAATACAGCCCAATGTCTGCTCCGGAAGGGGATGATTCATTGTTGATTGAAAGGGATATCGAGTAA	MISANRPIINLDLDLLRTFVAVADLNTFAAAAAAVCRTQSAVSQQMQRLEQLVGKELFARHGRNKLLTEHGIQLLGYARKILRFNDEACSSLMFSNLQGVLTIGASDESADTILPFLLNRVSSVYPKLALDVRVKRNAYMAEMLESQEVDLMVTTHRPSAFKALNLRTSPTHWYCAAEYILQKGEPIPLVLLDDPSPFRDMVLATLNKADIPWRLAYVASTLPAVRAAVKAGLGVTARPVEMMSPDLRVLSGVDGLPPLPDTEYLLCYDPSSNNELAQVIYQAMESYHNPWQYSPMSAPEGDDSLLIERDIE	0.311212	1.23793	0.322226	0.623788	0.706122	0.662048	0.759233	0.709134	0.432868	0.535358	0.481545	0.483257	40.47	80.23	36.07	64.13	75.97	59.82	84.63	89.56	81.67	130.04	64.81	111.94	90.82	114.75	78.79	195.51	167.29	169.6	-0.783636	0.0124402	0.0273609	-0.101187	0.766139	0.84501	-0.642207	0.207404	0.462188	-1.0878	0.000814759	0.00272822	-0.832713	0.026299	0.089144	-0.0889388	0.872489	0.965289	-0.262375	0.287592	0.492719	-0.666244	0.0417474	0.154789	0.485969	0.160813	0.727617	DNA-binding transcriptional dual regulator LrhA
NC_000913.3:932595-933089:+	NC_000913.3	932595	933089	+	b0889	b0889	NP_415409.1	lrp	495	165	ATG	TAA	AGAGAGACAATAATA	ATGGTAGATAGCAAGAAGCGCCCTGGCAAAGATCTCGACCGTATCGATCGTAACATTCTTAATGAGTTGCAAAAGGATGGGCGTATTTCTAACGTCGAGCTTTCTAAACGTGTGGGACTTTCCCCAACGCCGTGCCTTGAGCGTGTGCGTCGGCTGGAAAGACAAGGGTTTATTCAGGGCTATACGGCGCTGCTTAACCCCCATTATCTGGATGCATCACTTCTGGTATTCGTTGAGATTACTCTGAATCGTGGCGCACCGGATGTGTTTGAACAATTCAATACCGCTGTACAAAAACTTGAAGAAATTCAGGAGTGTCATTTAGTATCCGGTGATTTCGACTACCTGTTGAAAACACGCGTGCCGGATATGTCAGCCTACCGTAAGTTGCTGGGGGAAACCCTGCTGCGTCTGCCTGGCGTCAATGACACACGGACATACGTTGTTATGGAAGAAGTCAAGCAGAGTAATCGTCTGGTTATTAAGACGCGCTAA	MVDSKKRPGKDLDRIDRNILNELQKDGRISNVELSKRVGLSPTPCLERVRRLERQGFIQGYTALLNPHYLDASLLVFVEITLNRGAPDVFEQFNTAVQKLEEIQECHLVSGDFDYLLKTRVPDMSAYRKLLGETLLRLPGVNDTRTYVVMEEVKQSNRLVIKTR	2.44608	8.68542	1.86096	4.33082	2.29137	2.88703	2.52269	2.56703	1.67171	2.23759	2.2212	2.0435	1335.83	3549.73	1099.75	1187.64	1690.24	1600.62	1568.4	2169.59	2438.37	546.11	408.7	590.96	518.31	585.46	634.49	938.2	969.61	1097.77	-0.16816	0.58853	0.682463	-0.329272	0.311609	0.45079	0.372395	0.509601	0.738069	-0.537097	0.103379	0.1842	-0.943864	0.0107727	0.0440001	0.656332	0.290458	0.653368	-0.351855	0.140968	0.303623	-0.561344	0.0713023	0.222456	0.266331	0.416527	0.890181	DNA-binding transcriptional dual regulator Lrp
NC_000913.3:25207-25701:+	NC_000913.3	25207	25701	+	b0027	b0026,b0027	NP_414568.1	lspA	495	165	ATG	TAA	ACGTAAGTTTGCCTG	ATGAGTCAATCGATCTGTTCAACAGGGCTACGCTGGCTGTGGCTGGTGGTAGTCGTGCTGATTATCGATCTGGGCAGCAAATACCTGATCCTCCAGAACTTTGCTCTGGGGGATACGGTCCCGCTGTTCCCGTCGCTTAATCTGCATTATGCGCGTAACTATGGCGCGGCGTTTAGTTTCCTTGCCGATAGCGGCGGCTGGCAGCGTTGGTTCTTTGCCGGTATTGCGATTGGTATTAGCGTGATCCTGGCAGTGATGATGTATCGCTCGAAGGCCACGCAGAAGCTAAACAATATCGCTTACGCGCTGATTATTGGCGGCGCGCTGGGCAACCTGTTCGACCGCCTGTGGCACGGCTTCGTTGTCGATATGATCGACTTCTACGTCGGCGACTGGCACTTCGCCACCTTCAACCTTGCCGATACTGCCATCTGTGTCGGTGCGGCACTGATTGTGCTGGAAGGTTTTTTGCCTTCTAGAGCGAAAAAACAATAA	MSQSICSTGLRWLWLVVVVLIIDLGSKYLILQNFALGDTVPLFPSLNLHYARNYGAAFSFLADSGGWQRWFFAGIAIGISVILAVMMYRSKATQKLNNIAYALIIGGALGNLFDRLWHGFVVDMIDFYVGDWHFATFNLADTAICVGAALIVLEGFLPSRAKKQ	1.45841	0.910535	1.00247	1.12381	1.22321	1.63084	1.20499	1.35301	1.57422	1.34586	0.94925	1.28978	369.97	422.88	384.96	188.95	235.46	168.47	234.04	218.81	178.44	253.68	464.43	384.01	154.47	144.38	139.81	148.67	162.58	187.98	0.538966	0.0480424	0.0886344	0.990893	0.00612349	0.0193879	-0.423537	0.269182	0.534441	0.488856	0.0803172	0.149879	0.875713	0.026693	0.0900651	-0.448621	0.323846	0.681566	-0.0247158	0.919226	0.960415	-0.0525669	0.854734	0.937586	0.0187094	0.956557	0.996014	lipoprotein signal peptidase
NC_000913.3:1601490-1603025:+	NC_000913.3	1601490	1603025	+	b1513	b1513,b1514	NP_416030.1	lsrA	1536	512	ATG	TGA	CTGAACGGGGGAAAT	ATGCAAACGAGTGATACCCGCGCGTTACCGCTACTTTGCGCCCGCTCGGTTTATAAACAGTATTCAGGGGTCAATGTCCTGAAAGGCATCGATTTTACGTTGCATCAGGGGGAGGTCCACGCCCTGCTCGGCGGCAATGGTGCCGGTAAATCGACGTTAATGAAGATTATTGCCGGTATTACCCCTGCTGATAGCGGTACGCTGGAGATTGAGGGCAACAACTACGTCAGATTAACGCCAGTTCATGCTCATCAGCTGGGTATTTATCTCGTTCCCCAGGAACCGCTGCTTTTCCCAAGCCTGTCGATAAAAGAAAACATCCTGTTTGGGCTGGCAAAAAAACAGCTCTCCATGCAGAAAATGAAGAACTTGCTGGCGGCGCTGGGCTGCCAGTTTGATCTGCATAGTCTGGCAGGATCGCTGGATGTCGCCGATCGCCAAATGGTGGAAATCCTCCGCGGGCTGATGCGCGACTCGCGGATTCTGATCCTCGATGAACCTACCGCCTCGCTTACCCCTGCGGAAACCGAACGCTTGTTTAGTCGCTTGCAAGAGCTGCTTGCTACTGGCGTGGGTATTGTTTTTATCTCGCATAAGCTGCCGGAAATTCGCCAGATTGCCGATCGAATTAGCGTGATGCGCGACGGAACCATCGCCTTAAGCGGCAAAACCAGCGAACTGTCTACCGACGACATTATTCAGGCCATCACCCCAGCGGTACGGGAAAAATCGCTCTCTGCCAGCCAAAAATTATGGCTGGAGTTACCTGGTAACCGCCCACAACATGCCGCCGGAACGCCGGTGCTGACACTGGAAAATCTGACCGGCGAAGGTTTCAGGAATGTCAGCCTGACGCTCAATGCCGGAGAAATTCTGGGCCTGGCTGGGCTGGTGGGGGCCGGACGCACAGAACTGGCCGAGACGCTCTATGGTCTGCGTACTTTGCGTGGCGGACGCATTATGCTGAATGGTAAAGAGATCAATAAATTATCCACTGGAGAACGTTTACTGCGCGGTCTGGTTTATCTGCCGGAAGATCGCCAGTCATCCGGACTGAATCTCGATGCTTCGCTGGCCTGGAACGTCTGCGCCCTTACTCATAACCTTCGTGGATTCTGGGCGAAAACCGCGAAAGATAATGCCACCCTGGAACGTTATCGTCGGGCGCTGAATATTAAATTCAACCAACCGGAACAAGCTGCACGGACATTATCCGGTGGCAACCAGCAAAAAATCCTCATTGCCAAATGCTTGGAAGCTTCGCCGCAAGTATTGATTGTCGATGAGCCGACGCGCGGCGTGGATGTCTCGGCCCGTAATGATATCTACCAGCTGTTGCGCAGCATCGCCGCACAAAATGTGGCTGTGCTGCTTATCTCCTCCGACCTGGAAGAGATCGAACTGATGGCAGATCGTGTGTATGTGATGCATCAGGGCGAAATTACCCACTCTGCACTGACCGAGCGCGATATTAATGTCGAGACTATTATGCGCGTTGCCTTCGGCGATAGTCAGCGTCAGGAGGCGTCATGCTGA	MQTSDTRALPLLCARSVYKQYSGVNVLKGIDFTLHQGEVHALLGGNGAGKSTLMKIIAGITPADSGTLEIEGNNYVRLTPVHAHQLGIYLVPQEPLLFPSLSIKENILFGLAKKQLSMQKMKNLLAALGCQFDLHSLAGSLDVADRQMVEILRGLMRDSRILILDEPTASLTPAETERLFSRLQELLATGVGIVFISHKLPEIRQIADRISVMRDGTIALSGKTSELSTDDIIQAITPAVREKSLSASQKLWLELPGNRPQHAAGTPVLTLENLTGEGFRNVSLTLNAGEILGLAGLVGAGRTELAETLYGLRTLRGGRIMLNGKEINKLSTGERLLRGLVYLPEDRQSSGLNLDASLAWNVCALTHNLRGFWAKTAKDNATLERYRRALNIKFNQPEQAARTLSGGNQQKILIAKCLEASPQVLIVDEPTRGVDVSARNDIYQLLRSIAAQNVAVLLISSDLEEIELMADRVYVMHQGEITHSALTERDINVETIMRVAFGDSQRQEASC	1.16667	2.4	1.19565	1.58744	3.28994	4.52941	1.84244	3.2206	0.787952	2.10884	1.64191	1.5129	1.89	1.68	1.65	5.56	2.31	5.73	9.81	12.4	12.38	1.62	0.7	1.38	1.69	0.51	3.11	12.45	5.88	7.54	-1.42292	0.00547101	0.0132086	-0.361045	0.448106	0.585712	-0.906658	0.239882	0.501565	-2.9611	3.91409e-10	3.99597e-09	-2.73268	2.03912e-07	3.78703e-06	-0.14544	0.829835	0.95094	-1.22927	0.000313908	0.00211035	-2.07912	5.37991e-05	0.00084931	0.783152	0.248265	0.812602	Autoinducer-2 ABC transporter ATP binding subunit
NC_000913.3:1605051-1606073:+	NC_000913.3	1605051	1606073	+	b1516	b1516	NP_416033.1	lsrB	1023	341	ATG	TGA	ATAAAGGATATCTTC	ATGACACTTCATCGCTTTAAGAAAATCGCCTTACTTAGCGCTCTTGGCATTGCCGCAATCTCTATGAATGTGCAGGCCGCAGAGCGTATTGCATTTATTCCCAAACTGGTTGGCGTGGGATTTTTTACCAGCGGTGGCAACGGCGCACAACAAGCGGGTAAAGAGCTGGGCGTTGATGTGACCTACGACGGGCCGACAGAACCCAGTGTTTCTGGTCAGGTACAGTTGATTAATAACTTCGTCAATCAAGGTTATAACGCCATTATCGTTTCTGCGGTTTCGCCTGATGGCTTGTGTCCGGCACTGAAACGCGCCATGCAACGTGGTGTGAGAGTGCTGACCTGGGACTCTGATACTAAACCGGAGTGCCGCTCTTACTACATTAATCAGGGAACGCCCGCCCAGTTAGGAGGTATGTTGGTGGATATGGCGGCGCGTCAGGTGAATAAAGACAAAGCCAAAGTCGCGTTTTTCTACTCAAGCCCCACCGTTACGGACCAAAACCAGTGGGTGAAAGAAGCGAAAGCGAAAATCGCCAAAGAGCATCCAGGCTGGGAAATTGTCACTACGCAGTTTGGCTATAACGATGCCACTAAATCGTTACAAACCGCAGAAGGAATATTAAAAGCGTATAGCGATCTCGACGCCATTATCGCCCCCGATGCCAACGCCCTGCCCGCTGCCGCACAAGCCGCAGAAAACTTGAAAAATGACAAAGTAGCGATTGTCGGATTCAGTACGCCAAATGTGATGCGCCCGTATGTAGAGCGCGGCACGGTGAAAGAATTTGGCCTGTGGGATGTGGTTCAGCAAGGCAAAATTTCAGTGTATGTCGCGGATGCATTATTGAAAAAAGGATCAATGAAAACGGGCGACAAGCTGGATATCAAGGGCGTAGGTCAGGTTGAAGTCTCGCCAAACAGCGTTCAGGGCTATGACTACGAAGCGGATGGTAATGGCATCGTACTGTTACCGGAGCGCGTGATATTCAACAAAGAGAATATCGGCAAATACGATTTCTGA	MTLHRFKKIALLSALGIAAISMNVQAAERIAFIPKLVGVGFFTSGGNGAQQAGKELGVDVTYDGPTEPSVSGQVQLINNFVNQGYNAIIVSAVSPDGLCPALKRAMQRGVRVLTWDSDTKPECRSYYINQGTPAQLGGMLVDMAARQVNKDKAKVAFFYSSPTVTDQNQWVKEAKAKIAKEHPGWEIVTTQFGYNDATKSLQTAEGILKAYSDLDAIIAPDANALPAAAQAAENLKNDKVAIVGFSTPNVMRPYVERGTVKEFGLWDVVQQGKISVYVADALLKKGSMKTGDKLDIKGVGQVEVSPNSVQGYDYEADGNGIVLLPERVIFNKENIGKYDF	1.81624	2.36134	1.36503	1.84754	2.46457	2.83696	1.60234	2.30129	1.10709	2.10363	3.13431	2.11501	4.25	2.81	4.45	3.13	2.61	5.48	21.71	16.24	27.77	2.34	1.19	3.26	1.27	0.92	3.42	19.61	7.72	8.86	-0.250331	0.577093	0.672564	0.112432	0.815433	0.880659	-0.336396	0.637067	0.820592	-2.77619	9.04945e-11	1.00906e-09	-2.26029	2.20129e-05	0.000238292	-0.290373	0.656247	0.883138	-2.4328	9.28133e-13	3.25614e-11	-2.30649	2.86932e-05	0.000500879	0.132768	0.849137	0.983694	Autoinducer-2 ABC transporter periplasmic binding protein
NC_000913.3:1603019-1604047:+	NC_000913.3	1603019	1604047	+	b1514	b1513,b1514,b1515	NP_416031.1	lsrC	1029	343	ATG	TAA	GCGTCAGGAGGCGTC	ATGCTGAAGTTTATTCAGAACAACCGTGAAATCACGGCACTGCTGGCGGTGGTGCTGCTGTTTGTATTACCCGGTTTTCTCGACCGCCAGTATTTAAGTGTGCAAACGCTGACCATGGTTTATAGCAGCGCGCAAATCCTGATCCTGCTGGCAATGGGCGCGACGCTGGTAATGCTTACGCGCAATATTGATGTTTCAGTGGGTTCGATTACCGGAATGTGCGCGGTGCTGTTGGGGATGTTACTGAACGCAGGATATTCACTACCTGTTGCTTGTGTCGCGACTTTACTGCTTGGTTTGCTCGCGGGATTTTTCAACGGTGTCCTGGTCGCGTGGCTAAAGATCCCTGCCATTGTTGCCACCCTTGGCACGTTAGGGTTGTACAGAGGCATCATGTTGCTGTGGACTGGCGGCAAATGGATTGAAGGGTTACCCGCCGAACTGAAACAGCTCTCCGCCCCGCTGCTGCTTGGCGTTTCAGCAATTGGTTGGTTGACGATAATTCTGGTGGCATTTATGGCCTGGCTGCTGGCAAAGACGGCGTTTGGACGCAGTTTTTATGCCACGGGCGATAATTTACAGGGCGCTCGTCAACTGGGCGTTCGTACTGAAGCCATTCGCATTGTGGCATTTTCGTTGAACGGCTGCATGGCGGCACTGGCGGGAATTGTGTTTGCTTCGCAGATTGGTTTTATCCCCAACCAGACCGGTACCGGGCTGGAGATGAAAGCAATTGCAGCCTGCGTGCTGGGCGGCATTAGTTTGCTCGGTGGTTCCGGTGCGATCATTGGTGCGGTACTCGGCGCATGGTTCCTGACGCAGATCGATAGCGTACTGGTGCTGTTGCGCATTCCGGCATGGTGGAATGATTTTATCGCGGGTCTGGTTCTGCTGGCGGTGCTGGTGTTTGATGGACGCCTGCGTTGTGCGCTGGAACGTAATCTACGGCGGCAAAAATATGCCCGCTTTATGACGCCACCGCCATCCGTTAAACCCGCTTCGTCAGGTAAAAAACGGGAGGCCGCATAA	MLKFIQNNREITALLAVVLLFVLPGFLDRQYLSVQTLTMVYSSAQILILLAMGATLVMLTRNIDVSVGSITGMCAVLLGMLLNAGYSLPVACVATLLLGLLAGFFNGVLVAWLKIPAIVATLGTLGLYRGIMLLWTGGKWIEGLPAELKQLSAPLLLGVSAIGWLTIILVAFMAWLLAKTAFGRSFYATGDNLQGARQLGVRTEAIRIVAFSLNGCMAALAGIVFASQIGFIPNQTGTGLEMKAIAACVLGGISLLGGSGAIIGAVLGAWFLTQIDSVLVLLRIPAWWNDFIAGLVLLAVLVFDGRLRCALERNLRRQKYARFMTPPPSVKPASSGKKREAA	2.72258	0.954373	0.875445	1.51747	2.88757	2.09346	1.96035	2.31379	0.627104	1.55341	3.08718	1.7559	4.22	2.51	2.46	4.88	2.24	4.45	7.45	10.47	12.04	1.55	2.63	2.81	1.69	1.07	2.27	11.88	6.74	3.9	-0.517975	0.273093	0.374534	0.181894	0.702951	0.798102	-0.902149	0.250067	0.513389	-1.87049	9.56173e-05	0.000398227	-1.3157	0.0116201	0.0468322	-0.310473	0.694851	0.904629	-1.1853	0.00106136	0.00598725	-1.55497	0.00231485	0.017866	0.613874	0.396469	0.884655	Autoinducer-2 ABC transporter membrane subunit LsrC
NC_000913.3:1604047-1605039:+	NC_000913.3	1604047	1605039	+	b1515	b1514,b1515	NP_416032.1	lsrD	993	331	ATG	TAA	ACGGGAGGCCGCATA	ATGCGTATTCGCTACGGTTGGGAACTGGCTCTTGCCGCACTGCTCGTTATTGAGATTGTCGCATTTGGTGCAATTAACCCGCGAATGTTAGATCTCAATATGTTGCTGTTCAGCACCAGTGACTTTATCTGCATTGGCATTGTCGCCCTACCGCTAACGATGGTGATTGTCAGTGGCGGGATCGATATTTCGTTTGGTTCGACCATCGGCCTCTGCGCCATTGCATTGGGCGTACTGTTTCAAAGTGGTGTGCCGATGCCGCTGGCGATACTCCTGACCTTACTGCTCGGCGCATTGTGCGGGCTGATCAACGCCGGATTAATTATCTATACCAAAGTTAACCCGCTGGTGATTACGCTTGGCACGCTGTATCTGTTTGCCGGAAGCGCTCTGCTGCTTTCCGGTATGGCCGGAGCGACGGGGTACGAAGGTATTGGTGGATTCCCGATGGCGTTTACAGATTTCGCTAACCTGGATGTGCTGGGACTCCCCGTTCCGCTGATTATCTTCCTGATATGTCTCCTCGTTTTCTGGCTCTGGCTGCATAAAACCCATGCCGGACGTAATGTGTTTTTGATTGGGCAAAGCCCGCGCGTGGCGCTTTATAGCGCGATTCCAGTTAACCGTACCTTATGTGCGCTCTATGCCATGACGGGGCTGGCGTCTGCGGTCGCCGCTGTGCTGCTGGTATCGTATTTTGGTTCAGCACGTTCCGATCTCGGTGCGTCGTTTCTGATGCCCGCCATCACCGCCGTGGTGCTTGGCGGGGCCAATATTTATGGTGGTTCCGGTTCCATTATCGGCACCGCCATTGCGGTTTTATTAGTGGGATATTTGCAACAAGGTTTGCAAATGGCAGGAGTGCCAAATCAGGTGTCCAGCGCCCTTTCCGGTGCGCTACTTATCGTCGTTGTCGTAGGTCGTTCCGTTAGCCTGCATCGCCAGCAAATTAAAGAGTGGCTGGCGCGTCGGGCCAATAACCCATTGCCATAA	MRIRYGWELALAALLVIEIVAFGAINPRMLDLNMLLFSTSDFICIGIVALPLTMVIVSGGIDISFGSTIGLCAIALGVLFQSGVPMPLAILLTLLLGALCGLINAGLIIYTKVNPLVITLGTLYLFAGSALLLSGMAGATGYEGIGGFPMAFTDFANLDVLGLPVPLIIFLICLLVFWLWLHKTHAGRNVFLIGQSPRVALYSAIPVNRTLCALYAMTGLASAVAAVLLVSYFGSARSDLGASFLMPAITAVVLGGANIYGGSGSIIGTAIAVLLVGYLQQGLQMAGVPNQVSSALSGALLIVVVVGRSVSLHRQQIKEWLARRANNPLP	2.14118	4.58192	2.09966	2.94092	2.21756	1.77215	2.83036	2.27336	0.718861	3.88	2.00188	2.20025	3.64	8.11	6.11	5.81	4.2	6.34	12.12	12.61	10.65	1.7	1.77	2.91	2.62	2.37	2.24	16.86	3.25	5.32	-0.241698	0.570508	0.666836	-0.289413	0.536813	0.664477	0.231728	0.72813	0.872852	-1.244	0.00314585	0.00910403	-1.38505	0.00971835	0.0405242	0.826382	0.348555	0.700304	-0.940609	0.00403019	0.0184567	-0.958929	0.0275563	0.115013	0.451387	0.534993	0.923813	Autoinducer-2 ABC transporter membrane subunit LsrD
NC_000913.3:1606100-1606975:+	NC_000913.3	1606100	1606975	+	b1517	b1517	NP_416034.1	lsrF	876	292	ATG	TAA	TAACCGGAGTAAGTT	ATGGCAGATTTAGACGATATTAAAGATGGTAAAGATTTTCGTACCGATCAACCGCAAAAAAATATCCCTTTTACCCTGAAAGGTTGCGGTGCGCTGGATTGGGGAATGCAGTCACGCTTATCGCGGATATTTAATCCGAAAACGGGTAAAACCGTGATGCTGGCTTTTGACCATGGTTATTTTCAGGGACCGACTACCGGACTTGAACGCATTGATATAAATATCGCCCCGCTGTTTGAACATGCCGATGTATTAATGTGTACGCGCGGCATTTTGCGCAGCGTAGTTCCCCCTGCGACCAATAGGCCGGTGGTACTGCGGGCGTCAGGTGCGAACTCTATTCTGGCGGAATTAAGTAATGAAGCCGTGGCGTTATCGATGGATGACGCCGTGCGCCTGAACAGTTGCGCGGTGGCGGCGCAGGTTTATATCGGCAGCGAATATGAACATCAGTCGATCAAAAATATTATTCAGCTGGTTGATGCCGGAATGAAAGTGGGAATGCCGACCATGGCCGTGACTGGCGTGGGCAAAGATATGGTGCGCGATCAGCGTTATTTCTCGCTCGCGACTCGAATCGCCGCTGAAATGGGGGCGCAAATTATCAAAACCTATTATGTCGAAAAAGGTTTTGAACGGATTGTTGCCGGATGTCCGGTACCCATTGTTATTGCTGGCGGTAAAAAATTACCGGAGCGCGAGGCGCTGGAAATGTGCTGGCAGGCTATCGATCAGGGCGCTTCTGGTGTGGATATGGGGCGTAATATTTTCCAGTCTGACCATCCGGTGGCGATGATGAAAGCCGTACAGGCGGTGGTTCACCATAACGAAACGGCTGATCGGGCATATGAACTCTATCTGAGTGAAAAACAGTAA	MADLDDIKDGKDFRTDQPQKNIPFTLKGCGALDWGMQSRLSRIFNPKTGKTVMLAFDHGYFQGPTTGLERIDINIAPLFEHADVLMCTRGILRSVVPPATNRPVVLRASGANSILAELSNEAVALSMDDAVRLNSCAVAAQVYIGSEYEHQSIKNIIQLVDAGMKVGMPTMAVTGVGKDMVRDQRYFSLATRIAAEMGAQIIKTYYVEKGFERIVAGCPVPIVIAGGKKLPEREALEMCWQAIDQGASGVDMGRNIFQSDHPVAMMKAVQAVVHHNETADRAYELYLSEKQ	3.00519	1.48947	1.70472	2.06646	1.50605	1.17634	1.60362	1.42867	1.65775	1.44453	2.89021	1.9975	11.57	9.19	8.66	6.22	5.27	7.97	27.9	18.88	36.33	3.85	6.17	5.08	4.13	4.48	4.97	16.83	13.07	12.57	0.158825	0.693465	0.771077	-0.0469198	0.909873	0.944542	0.32415	0.582653	0.788823	-1.70355	7.82668e-06	4.04564e-05	-1.36666	0.00394563	0.0196383	-0.23675	0.698974	0.905802	-1.91078	2.52857e-09	5.212e-08	-1.27011	0.00280144	0.020798	-0.499539	0.302797	0.844495	3-hydroxy-2%2C4-pentadione 5-phosphate thiolase
NC_000913.3:1606999-1607289:+	NC_000913.3	1606999	1607289	+	b1518	b1518	NP_416035.1	lsrG	291	97	ATG	TGA	CTAAGGAGAAGAATT	ATGCACGTCACACTGGTTGAAATTAACGTTCATGAAGACAAGGTTGACGAGTTTATCGAAGTTTTTCGCCAGAACCACCTGGGCTCTGTACAGGAAGAAGGCAATTTGCGCTTCGATGTCTTACAGGACCCGGAAGTGAATTCGCGCTTTTATATCTACGAAGCCTATAAAGATGAAGACGCAGTGGCGTTCCATAAAACCACGCCCCACTACAAAACCTGTGTCGCGAAACTGGAATCTTTAATGACCGGGCCGCGTAAAAAACGTCTGTTCAATGGTTTGATGCCGTGA	MHVTLVEINVHEDKVDEFIEVFRQNHLGSVQEEGNLRFDVLQDPEVNSRFYIYEAYKDEDAVAFHKTTPHYKTCVAKLESLMTGPRKKRLFNGLMP	1.63015	0.809426	1.59058	1.34339	1.14286	0.735185	0.851371	0.909804	2.31284	0.776418	1.72878	1.60601	17.41	7.9	24.32	6.24	3.97	5.9	38	12.05	33.4	10.68	9.76	15.29	5.46	5.4	6.93	16.43	15.52	19.32	0.821603	0.105049	0.172433	0.595256	0.215291	0.343619	0.42767	0.544585	0.762626	-0.965436	0.0253165	0.0566129	-0.473948	0.292985	0.495006	-0.44142	0.508762	0.808328	-2.0276	2.6962e-06	3.07686e-05	-1.02528	0.0249393	0.10679	-0.854664	0.182478	0.752462	(4S)-4-hydroxy-5-phosphonooxypentane-2%2C3-dione isomerase
NC_000913.3:1598617-1600209:-	NC_000913.3	1598617	1600209	-	b1511	b1511	NP_416028.3	lsrK	1593	531	ATG	TAG	GCCGAGGATAATCTA	ATGGCTCGACTCTTTACCCTTTCAGAATCAAAGTACTACCTGATGGCGCTGGATGCAGGCACCGGAAGTATTCGGGCTGTGATATTCGACCTGGAAGGCAATCAAATAGCAGTGGGACAGGCGGAGTGGCGGCATCTGGCAGTACCGGACGTTCCTGGTTCTATGGAATTTGATCTCAACAAAAACTGGCAACTGGCGTGTGAGTGTATGCGCCAGGCGCTGCACAACGCCGGCATAGCCCCGGAGTATATCGCTGCCGTTTCGGCATGTTCGATGCGTGAAGGCATTGTTTTATATAATAATGAAGGAGCCCCGATCTGGGCCTGCGCCAATGTGGATGCCAGAGCGGCACGCGAAGTTAGCGAACTTAAAGAACTGCACAACAATACCTTTGAAAACGAAGTTTATCGCGCGACCGGACAAACACTGGCTTTAAGTGCCATCCCCAGATTACTTTGGCTGGCGCACCATCGTTCCGATATTTACCGTCAGGCATCAACCATCACCATGATCAGCGACTGGCTGGCCTATATGCTCAGCGGCGAACTGGCGGTGGATCCCTCTAACGCTGGCACCACGGGACTTCTTGATCTAACCACCCGTGACTGGAAACCTGCATTGCTGGATATGGCTGGCCTACGTGCCGATATTCTTTCTCCTGTCAAAGAAACCGGCACATTGCTGGGCGTGGTAAGTTCACAAGCGGCGGAACTCTGCGGTCTGAAGGCGGGCACTCCGGTGGTCGTTGGAGGAGGCGACGTGCAGCTTGGTTGCCTTGGGTTAGGCGTTGTGCGTCCGGCACAAACCGCGGTTCTTGGCGGCACATTCTGGCAGCAAGTTGTAAATTTAGCCGCGCCGGTGACAGACCCAGAAATGAACGTGCGCGTTAATCCTCATGTTATTCCTGGCATGGTACAAGCTGAATCTATAAGCTTTTTTACCGGACTCACCATGCGCTGGTTCCGCGATGCTTTCTGTGCCGAAGAAAAACTGATTGCCGAACGTTTAGGCATCGACACCTATACGCTGCTGGAAGAGATGGCCAGTCGGGTGCCGCCTGGGTCGTGGGGCGTAATGCCGATCTTCTCCGACAGAATGCGCTTTAAAACCTGGTATCACGCTGCGCCTTCCTTTATTAACTTGTCCATTGACCCGGATAAATGTAACAAAGCGACATTGTTCCGTGCGCTGGAAGAAAATGCGGCGATTGTATCAGCGTGTAACTTGCAGCAAATTGCTGATTTCTCGAATATTCATCCTTCATCGTTAGTCTTTGCAGGCGGAGGTTCAAAAGGGAAATTATGGAGTCAAATTCTCGCTGATGTCTCGGGATTACCCGTCAATATTCCGGTGGTCAAAGAAGCCACTGCATTAGGATGTGCCATTGCAGCTGGCGTCGGTGCCGGAATTTTTTCATCAATGGCAGAAACCGGAGAACGCCTGGTTCGCTGGGAACGGACGCACACACCAGACCCGGAAAAGCATGAACTTTATCAGGATTCACGCGATAAGTGGCAGGCAGTTTATCAGGATCAGCTGGGGCTGGTTGATCATGGACTGACGACGTCGTTATGGAAAGCGCCTGGGTTATAG	MARLFTLSESKYYLMALDAGTGSIRAVIFDLEGNQIAVGQAEWRHLAVPDVPGSMEFDLNKNWQLACECMRQALHNAGIAPEYIAAVSACSMREGIVLYNNEGAPIWACANVDARAAREVSELKELHNNTFENEVYRATGQTLALSAIPRLLWLAHHRSDIYRQASTITMISDWLAYMLSGELAVDPSNAGTTGLLDLTTRDWKPALLDMAGLRADILSPVKETGTLLGVVSSQAAELCGLKAGTPVVVGGGDVQLGCLGLGVVRPAQTAVLGGTFWQQVVNLAAPVTDPEMNVRVNPHVIPGMVQAESISFFTGLTMRWFRDAFCAEEKLIAERLGIDTYTLLEEMASRVPPGSWGVMPIFSDRMRFKTWYHAAPSFINLSIDPDKCNKATLFRALEENAAIVSACNLQQIADFSNIHPSSLVFAGGGSKGKLWSQILADVSGLPVNIPVVKEATALGCAIAAGVGAGIFSSMAETGERLVRWERTHTPDPEKHELYQDSRDKWQAVYQDQLGLVDHGLTTSLWKAPGL	0.615484	0.697715	0.147846	0.487015	0.819389	0.582353	0.466357	0.6227	0.293501	0.709544	0.449825	0.48429	4.77	3.97	1.27	6.17	3.96	6.03	7	8.55	7.71	7.75	5.69	8.59	7.53	6.8	12.93	23.85	12.05	17.14	-0.939145	0.0378816	0.0723277	-0.39175	0.297179	0.434548	-0.412784	0.503328	0.733319	-1.47831	0.00070926	0.00240892	-1.15971	0.00583516	0.0269124	-0.156945	0.799373	0.939322	-0.404842	0.173957	0.351682	-0.647142	0.0680922	0.216003	0.312373	0.544631	0.927669	autoinducer-2 kinase
[truncated: 5,171,892 more chars]
