## Supplementary material for "Ribosome profiling reveals the fine-tuned response of *Escherichia coli* to mild and severe acid stress": Table S8

### Sheet: pH 5.8 vs. pH 7.6
Name	Start	Stop	Strand	Identifier	RIBO_log2FoldChange	RIBO_pvalue	RIBO_padj	RNA_log2FoldChange	RNA_pvalue	RNA_padj	TE_log2FoldChange	TE_pvalue	TE_padj	Length	Codon_count	Start_codon	Stop_codon	Nucleotide_seq	Aminoacid_seq	source
sORF1	431050	431091	-	NC_000913.3:431050-431091:-	2.00363	2.43192e-09	5.03475e-08	2.47873	4.01061e-10	2.83491e-08	-0.463836	0.377119	0.877559	42	14	TTG	TAA	TTGTTAACAACGTGTGCTTTGTTCATGCCGGATGCGGCGTAA	LLTTCALFMPDAA	Candidate sORFS (this study)
sORF17	4510611	4510655	-	NC_000913.3:4510611-4510655:-	1.36791	0.00209783	0.0106266	1.02995	0.0344397	0.135264	-0.031016	0.971087	0.996438	45	15	ATG	TGA	ATGAAACTGGACTGGCGCCAGCAAGCCTGTTCAGACTGGGGCTGA	MKLDWRQQACSDWG	Candidate sORFS (this study)
sORF3	887989	888027	-	NC_000913.3:887989-888027:-	0.751226	0.0653853	0.173259	0.143708	0.691264	0.851062	0.570623	0.535678	0.924104	39	13	GTG	TGA	GTGGAGCCCATCAACCCCGCCATTTCGGTTCAAGGTTGA	VEPINPAISVQG	Candidate sORFS (this study)
sORF7	1720641	1720721	+	NC_000913.3:1720641-1720721:+	0.553367	0.192291	0.376122	0.593172	0.0792356	0.239608	-1.18621	0.290605		81	27	ATG	TAA	ATGGCTGCTCGATGCCAATCGCTTTTGCCAGTTGAATTTGCGACTGGTCTGGAGGTAACTGATGGATATTGTGTAACGTAA	MAARCQSLLPVEFATGLEVTDGYCVT	Candidate sORFS (this study)
sORF9	2656415	2656504	-	NC_000913.3:2656415-2656504:-	0.219692	0.452503	0.62271	0.193599	0.561199	0.746023	0.0401441	0.93891	0.988588	90	30	TTG	TAG	TTGGCTGCGCTCGTTCACCCCAGTCACATAGTTATCTATGCTCCTGGGGCTTCACTCACTTGCCGCCTTCCTGCAACGCGAATCATTTAG	LAALVHPSHIVIYAPGASLTCRLPATRII	Candidate sORFS (this study)
sORF12	2976340	2976375	-	NC_000913.3:2976340-2976375:-	0.0509638	0.850004	0.913731	0.329477	0.196101		-2.07315	0.103688	0.542594	36	12	TTG	TAG	TTGATAGGTGAAGTCAACTTCGGGTTGAGCACATGA	LIGEVNFGLST	Candidate sORFS (this study)
sORF8	2509856	2509909	-	NC_000913.3:2509856-2509909:-	-0.0218581	0.952643	0.977439	0.251483	0.49816	0.723206	-0.60818	0.46612		54	18	GTG	TGA	GTGCGCCGATCAGCGGTTCACAGGCGGGGTCTGGTCCGGCATGACCCTGGCTGA	VRRSAVHRRGLVRHDPG	Candidate sORFS (this study)
sORF11	2976093	2976179	-	NC_000913.3:2976093-2976179:-	-0.0718108	0.847431	0.923108	0.897623	0.0290082	0.119397	-1.47707	0.121185	0.676828	87	29	TTG	TAA	TTGATTGGTGAGATTATTCGGTACGCTCTTCGTACCCTGTCTCTTGCACCAACCTGCGCGGATGCGCAGGTTTTTTTTCGCACCTAA	LIGEIIRYALRTLSLAPTCADAQVFFRT	Candidate sORFS (this study)
sORF5	1357182	1357247	-	NC_000913.3:1357182-1357247:-	-0.274686	0.482803	0.680259	0.950568	0.0273942	0.114466	-1.78852	0.0146975	0.336545	66	22	ATG	TGA	ATGTTGAACAGATGGCGACGTCACCTGTTCAACGACCAACCACACGGCCCTCATTACGACCCCTGA	MLNRWRRHLFNDQPHGPHYDP	Candidate sORFS (this study)
sORF16	4271077	4271232	+	NC_000913.3:4271077-4271232:+	-0.290126	0.410689	0.617426	-0.415753	0.252029	0.496006	0.242308	0.713676	0.959687	156	52	GTG	TGA	GTGTGTGATGCTTCGCACTCCGCGACGGTTTCTGGCGTACCGGAGACGAGGATCTCGCCGCCACCACTGCCGCCTTCTGGTCCCAGGTCGACAATCCAGTCAGCGGTTTTGATCACGTCGAGATTGTGCTCAATCACCACAATGGTGTTGCCCTGA	VCDASHSATVSGVPETRISPPPLPPSGPRSTIQSAVLITSRLCSITTMVLP	Candidate sORFS (this study)
sORF14	3663802	3663843	-	NC_000913.3:3663802-3663843:-	-0.316513	0.23748		-0.298385	0.388454	0.633196	-1.52625	0.282693	0.835079	42	14	GTG	TAG	GTGAAACTCTTCCCTGATGATTTCTGCCGGGCTACCGGCTAG	VKLFPDDFCRATG	Candidate sORFS (this study)
sORF4	982935	983012	+	NC_000913.3:982935-983012:+	-0.469216	0.199817	0.386129	-0.510265	0.178999	0.404383	0.273145	0.713737	0.959687	78	26	ATG	TAA	ATGATTGGGGGCGATTCTCTGCAGCCCCCGTCACTGCTGGGGTTGAGTCATCTTGACGTCTGCTTTACGGGCGGTTAA	MIGGDSLQPPSLLGLSHLDVCFTGG	Candidate sORFS (this study)
sORF6	1684940	1685017	-	NC_000913.3:1684940-1685017:-	-0.473709	0.188999	0.372137	-0.26499	0.438835	0.676439	0.0601844	0.948277	0.995419	78	26	GTG	TAA	GTGTTGGACTTGTTTTTGATCTCCTTTGTACCAGACGCGGGCAATCGGCTGCACCTTCACCGGACGTTTGATTTTTAA	VLDLFLISFVPDAGNRLHLHRTFDF	Candidate sORFS (this study)
sORF2	519392	519451	+	NC_000913.3:519392-519451:+	-0.649983	0.0995954	0.236347	-0.406114	0.262766	0.508304	-0.238918	0.713816	0.959687	60	20	TTG	TGA	TTGGCGGCTTTGACATCCTGCAAAATCTGGCGCAGCGTTTGCTCGGTTTGCTGTGGCTGA	LAALTSCKIWRSVCSVCCG	Candidate sORFS (this study)
sORF15	3663464	3663745	-	NC_000913.3:3663464-3663745:-	-0.973914	0.0122854	0.0375789	0.670657	0.0632171	0.179809	-2.02771	0.0177659	0.256928	282	94	ATG	TAA	ATGTTTGGGATTATTAAGCTGACAATTCATACGATTACGGGAATGTGGGTCAGTATTGTGTTGTTCAAATTGATGACGAATGGCTGGAGTGGTTTCTACTTTCAGTGCTGTGTACTAAGCCTGGTATTCCTGACGGTTAGCTGGTTGTTGAGTGGTGAATGGTTAGCAGGAAAGAGTAAGGCTGAACCTTCATGTTCAACCTTACTCTCATTTACACGTTACGCTTTTTTAAAGCGGGCAAAGAGATGTTCCACTACAACGAAAAAGACCGGAACGAAGTAA	MFGIIKLTIHTITGMWVSIVLFKLMTNGWSGFYFQCCVLSLVFLTVSWLLSGEWLAGKSKAEPSCSTLLSFTRYAFLKRAKRCSTTTKKTGTK	Candidate sORFS (this study)
sORF13	3590958	3590993	-	NC_000913.3:3590958-3590993:-	-1.4322	0.00723344	0.0301163	-0.192484	0.51686		-1.4158	0.256878		36	12	ATG	TAG	ATGCGTTTCGCTTATCTGACCTGGCATCGCGTGTAG	MRFAYLTWHRV	Candidate sORFS (this study)
sORF10	2796216	2796332	-	NC_000913.3:2796216-2796332:-	-2.23864	4.76936e-11	1.31051e-09	-1.37204	0.00173376	0.0141557	-0.463224	0.532715	0.92298	117	39	TTG	TGA	TTGCCAGCCATCGCCTGCTGGATAATGGGAATTGGCGTCAGTAAATGCTGGCGCATTAACTCACTGGCGCGCGCGGTATCTCGCGCCAGTACCGCCGCAGTCAGGGTCTGGTGCTGA	LPAIACWIMGIGVSKCWRINSLARAVSRASTAAVRVWC	Candidate sORFS (this study)
sORF18	4611188	4611292	+	NC_000913.3:4611188-4611292:+	-2.53868	9.38775e-14	3.81541e-12	-1.40488	0.00415478	0.0283367	-0.442916	0.595503	0.939077	105	35	ATG	TGA	ATGCGTAGATATCAGTATCTAAAGCCGTCGATTGTCATTCTACCGATATTAATAACTGATTCAGAGGCTGTAATGGTCGTTATTCATCACTCATCGCTTTTGTGA	MRRYQYLKPSIVILPILITDSEAVMVVIHHSSLL	Candidate sORFS (this study)
ykgR	313141	313242	-	NC_000913.3:313141-313242:-	2.51869	1.61208e-10	2.46642e-09	1.29635	0.0135849	0.0560767	0.615354	0.527642	0.895229	102	34	ATG	TAA	ATGAAAGAGAATAAAGTACAGCAAATCAGTCATAAACTGATTAATATCGTTGTTTTTGTCGCAATTGTAGAATACGCCTATTTATTTCTCCATTTCTATTAA	MKENKVQQISHKLINIVVFVAIVEYAYLFLHFY	Previously known sORFs
yrbN	3307853	3307933	-	NC_000913.3:3307853-3307933:-	1.82893	6.28009e-06	4.77627e-05	1.81407	0.00013355	0.00126857	-0.085814	0.875784	0.972366	81	27	ATG	TGA	ATGAAAATTGCTGATCAATTTCATGATGAGTTATGTAGACTGGCCGCCATTAATTTTGAGGCACACGTACTACATGGCTGA	MKIADQFHDELCRLAAINFEAHVLHG	Previously known sORFs
yoeI	2087052	2087114	-	NC_000913.3:2087052-2087114:-	1.2903	0.0167366	0.0490376	2.81217	3.23981e-11	1.76143e-09	-0.561993	0.534554	0.896181	63	21	ATG	TAA	ATGGGGCAATTTTTTGCTTACGCGACGGTTATCACCGTAAAGGAGAATGACCATGTCGCATAA	MGQFFAYATVITVKENDHVA	Previously known sORFs
rpmH	3884336	3884476	+	NC_000913.3:3884336-3884476:+	1.17108	8.5e-08	8.88883e-07	1.71826	3.07742e-07	6.45476e-06	-0.600589	0.0868427	0.498835	141	47	ATG	TAA	ATGAAACGCACTTTTCAACCGTCTGTACTGAAGCGCAACCGTTCTCACGGCTTCCGTGCTCGTATGGCTACTAAAAATGGTCGTCAGGTTCTGGCACGTCGTCGTGCTAAAGGCCGCGCTCGTCTGACCGTTTCTAAGTAA	MKRTFQPSVLKRNRSHGFRARMATKNGRQVLARRRAKGRARLTVSK	Previously known sORFs
rpmJ	3442618	3442734	-	NC_000913.3:3442618-3442734:-	0.969292	2.93401e-05	0.000194545	0.337859	0.241898	0.451659	0.598897	0.0478387	0.3892	117	39	ATG	TGA	ATGAAAGTTCGTGCTTCCGTCAAGAAATTATGCCGTAACTGCAAAATCGTTAAGCGTGATGGTGTCATCCGTGTGATTTGCAGTGCCGAGCCGAAGCATAAACAGCGCCAAGGCTGA	MKVRASVKKLCRNCKIVKRDGVIRVICSAEPKHKQRQG	Previously known sORFs
yliM	850332	850397	+	NC_000913.3:850332-850397:+	0.759209	0.0580081	0.137327	2.63131	6.81194e-14	6.1189e-12	-1.6152	0.0172545	0.253346	66	22	ATG	TAA	ATGGAAACGTTCTGTTACATGAAATGGCCCGTTAGACATCACAAATCGCGAAGAGTTTCCCATTAA	METFCYMKWPVRHHKSRRVSH	Previously known sORFs
cydX	774196	774309	+	NC_000913.3:774196-774309:+	0.746413	0.000918355	0.00416971	0.970144	0.011682	0.0496095	-0.315794	0.657988	0.915754	114	38	ATG	TGA	ATGTGGTATTTCGCATGGATTCTGGGAACGCTTCTTGCCTGTTCGTTTGGGGTAATCACCGCGCTGGCGCTTGAACACGTCGAATCAGGCAAAGCCGGTCAAGAAGACATCTGA	MWYFAWILGTLLACSFGVITALALEHVESGKAGQEDI	Previously known sORFs
mgrB	1908623	1908766	-	NC_000913.3:1908623-1908766:-	0.644381	0.0182055	0.0525965	1.72508	1.43136e-06	2.47464e-05	-1.15932	0.02912	0.308172	144	48	GTG	TGA	GTGAAAAAGTTTCGATGGGTCGTTCTGGTTGTCGTGGTGTTGGCTTGCTTGCTGCTTTGGGCGCAGGTATTCAACATGATGTGCGATCAGGATGTACAATTTTTCAGCGGAATTTGTGCCATTAACCAGTTTATCCCGTGGTGA	VKKFRWVVLVVVVLACLLLWAQVFNMMCDQDVQFFSGICAINQFIPW	Previously known sORFs
ypfM	2590807	2590866	-	NC_000913.3:2590807-2590866:-	0.633872	0.00293835	0.0111953	-0.785236	0.0352034	0.117402	2.09101	0.0075786	0.173496	60	20	ATG	TAA	ATGATTGAACGTGAACTGGGGAACTGGAAAGACTTTATCGAAGTTATGCTTCGTAAGTAA	MIERELGNWKDFIEVMLRK	Previously known sORFs
yshB	4053647	4053757	-	NC_000913.3:4053647-4053757:-	0.613735	0.0249955	0.0690184	0.863897	0.0112142	0.0482679	-0.38348	0.425859	0.845667	111	37	ATG	TGA	ATGCTGGAATCAATAATTAATCTGGTATCGAGTGGCGCAGTTGACAGCCACACACCGCAAACTGCCGTTGCTGCCGTGCTGTGTGCCGCAATGATTGGGCTGTTTAGCTGA	MLESIINLVSSGAVDSHTPQTAVAAVLCAAMIGLFS	Previously known sORFs
yqiD	3183381	3183551	-	NC_000913.3:3183381-3183551:-	0.602747	0.0573111	0.136143	-0.308858	0.343537	0.559517	1.20953	0.212946	0.684811	171	57	ATG	TAA	ATGTTTATCGCCTGGTACTGGATTGTATTGATTGCTCTGGTTGTGGTGGGTTATTTCCTGCATTTGAAACGTTATTGTCGGGCGTTTCGCCAGGACAGAGACGCACTGCTTGAAGCGCGGAACAAATACTTAAACAGTACGAGAGAAGAGACAGCCGAAAAGGTAGAATAA	MFIAWYWIVLIALVVVGYFLHLKRYCRAFRQDRDALLEARNKYLNSTREETAEKVE	Previously known sORFs
blr	1704551	1704676	+	NC_000913.3:1704551-1704676:+	0.582524	0.00805419	0.026568	0.999604	0.00748633	0.0349591	-0.555239	0.399216	0.835194	126	42	ATG	TAA	ATGAATCGTCTTATTGAATTAACAGGTTGGATCGTTCTTGTCGTTTCAGTCATTCTTCTTGGCGTGGCGAGTCACATTGACAACTATCAGCCACCTGAACAGAGTGCTTCGGTACAACACAAGTAA	MNRLIELTGWIVLVVSVILLGVASHIDNYQPPEQSASVQHK	Previously known sORFs
acrZ	794773	794922	+	NC_000913.3:794773-794922:+	0.551012	0.0140583	0.0421321	0.849839	0.00601301	0.0294381	-0.390997	0.163619	0.631856	150	50	ATG	TGA	ATGTTAGAGTTATTAAAAAGTCTGGTATTCGCCGTAATCATGGTACCTGTCGTGATGGCCATCATCCTGGGTCTGATTTACGGTCTTGGTGAAGTATTCAACATCTTTTCTGGTGTTGGTAAAAAAGACCAGCCCGGACAAAATCATTGA	MLELLKSLVFAVIMVPVVMAIILGLIYGLGEVFNIFSGVGKKDQPGQNH	Previously known sORFs
yecU	1995655	1995831	+	NC_000913.3:1995655-1995831:+	0.49051	0.185957	0.333721	0.285972	0.424428	0.634033	0.0955425	0.912752		177	59	ATG	TGA	ATGATAAAAATATTTATTGGTCATTATATTAACGTATTTTATAGCACTGCCGATATCACGCTCAAAAAACAACCACTGCTATTTTTAGCAAAGCTTATGGTATACTCCGCCGCCTTAACATTTTTCACCGCAAATTTTCATTGCAACATGACGAGGAAAATAAATGAGTACGCCTGA	MIKIFIGHYINVFYSTADITLKKQPLLFLAKLMVYSAALTFFTANFHCNMTRKINEYA	Previously known sORFs
yoaJ	1878874	1878948	+	NC_000913.3:1878874-1878948:+	0.454401	0.119746	0.23696	1.46572	0.000562688	0.00430561	-1.18077	0.0264201	0.295485	75	25	ATG	TAA	ATGAAAAAAACAACGATTATTATGATGGGTGTGGCGATTATTGTCGTACTCGGCACTGAGCTGGGATGGTGGTAA	MKKTTIIMMGVAIIVVLGTELGWW	Previously known sORFs
yqgB	3085920	3086051	-	NC_000913.3:3085920-3086051:-	0.418064	0.179377	0.32428	0.964736	0.00394091	0.0212029	-0.558177	0.278024	0.746181	132	44	ATG	TGA	ATGAAAAAGAAACCGGTTGCGCAGTTGGAGCGTCAGCATTCACTGCTGGAAAATCCATGTGCTTATGGGTTGTTATCGCAGTTCCAGGCTGCGATAGTCGTTAACTGTTTTACACTTAATAAAATAATTTGA	MKKKPVAQLERQHSLLENPCAYGLLSQFQAAIVVNCFTLNKII	Previously known sORFs
yohO	2215657	2215764	+	NC_000913.3:2215657-2215764:+	0.258361	0.465216	0.634493	0.117159	0.70983	0.846959	0.163408	0.864118		108	36	ATG	TAA	ATGCGCATAGCTAAAATTGGGGTCATCGCCCTGTTCCTGTTTATGGCGTTAGGCGGAATTGGTGGCGTCATGCTCGCAGGTTATACCTTTATTTTGCGTGCTGGCTAA	MRIAKIGVIALFLFMALGGIGGVMLAGYTFILRAG	Previously known sORFs
ecnA	4376317	4376442	+	NC_000913.3:4376317-4376442:+	0.199917	0.554061	0.711021	0.907005	0.00496904	0.0251618	-0.741078	0.110575	0.553998	126	42	ATG	TAA	ATGATGAAACGCCTTATCGTTCTTGTTTTGCTTGCCAGCACGCTGCTCACGGGCTGTAACACCGCTCGCGGTTTCGGCGAAGACATCAAACATCTCGGCAACTCCATCTCTCGCGCTGCCAGCTAA	MMKRLIVLVLLASTLLTGCNTARGFGEDIKHLGNSISRAAS	Previously known sORFs
yoaK	1878773	1878871	+	NC_000913.3:1878773-1878871:+	0.147489	0.624112		1.40749	0.000156637	0.00145772	-1.05981	0.190057	0.668619	99	33	ATG	TAA	ATGCGAATCGGTATTATTTTTCCGGTTGTAATCTTCATTACAGCGGTCGTATTTTTAGCATGGTTTTTTATTGGCGGCTATGCTGCCCCGGGAGCATAA	MRIGIIFPVVIFITAVVFLAWFFIGGYAAPGA	Previously known sORFs
ykgV	294918	295142	-	NC_000913.3:294918-295142:-	0.140811	0.518252		-0.691516	0.0601509	0.173443	2.53118	0.0371056	0.346552	225	75	ATG	TAA	ATGAGCGCATTCAAACTCCCGGATACATCTCAATCACAGCTCATTTCAACAGCTGAGTTAGCTAAAATCATTAGCTACAAATCTCAAACCATTCGTAAATGGCTTTGTCAGGACAAATTGCCTGAGGGGCTACCTCGCCCAAAACAAATCAATGGCCGCCATTACTGGTTACGTAAAGATGTCCTCGATTTTATAGATACATTTTCTGTACGAGAAAGTCTGTAA	MSAFKLPDTSQSQLISTAELAKIISYKSQTIRKWLCQDKLPEGLPRPKQINGRHYWLRKDVLDFIDTFSVRESL	Previously known sORFs
yabR	85467	85511	-	NC_000913.3:85467-85511:-	0.109797	0.473593					1.33878	0.825389		45	15	GTG	TGA	GTGAAAAGAAACGATAAAATCCTCCATTACAGAGGATTAAATTGA	VKRNDKILHYRGLN	Previously known sORFs
azuC	1987873	1987959	-	NC_000913.3:1987873-1987959:-	0.102904	0.707116		2.18358	0.00160866	0.0104184	-2.48829	0.0486329		87	29	ATG	TAA	ATGAAACTGCGCAAAATCCTGAAAAGTATGTTCAATAACTATTGCAAGACGTTCAAAGACGTACCGCCAGGCAATATGTTCCGATAA	MKLRKILKSMFNNYCKTFKDVPPGNMFR	Previously known sORFs
mgtS	1622646	1622741	+	NC_000913.3:1622646-1622741:+	0.0747433	0.764329	0.859858	0.938058	0.013226	0.0549244	-0.921836	0.174186	0.645808	96	32	ATG	TAA	ATGCTGGGTAATATGAATGTTTTTATGGCCGTACTGGGAATAATTTTATTTTCTGGTTTTCTGGCCGCGTATTTCAGCCACAAATGGGATGACTAA	MLGNMNVFMAVLGIILFSGFLAAYFSHKWDD	Previously known sORFs
ydfB	1648665	1648793	+	NC_000913.3:1648665-1648793:+	0.0694926	0.592662		1.01596	0.0111827	0.0482269	0.855168	0.612115	0.911472	129	43	ATG	TGA	ATGGATTTCGACACAATCATGGAAAAGGCTTACGAAGAATACTTCGAAGGCCTTGCCGAAGGCGAAGAAGCTCTCAGCTTCAGTGAGTTTAAACAGGCGCTTTCCAGTTCGGCAAAATCTAACGGCTGA	MDFDTIMEKAYEEYFEGLAEGEEALSFSEFKQALSSSAKSNG	Previously known sORFs
yldA	643330	643419	-	NC_000913.3:643330-643419:-	0.0694926	0.592662		-0.0399417	0.772184		2.37511	0.529482		90	30	ATG	TGA	ATGGCAGAAGCATTTTACATCCTGATAGGATTTCTGATTATGGCGGCGATTATCGTCATGGCTGTCCTTTACCTCGAAAACCACTCCTGA	MAEAFYILIGFLIMAAIIVMAVLYLENHS	Previously known sORFs
ilvX	3950507	3950557	+	NC_000913.3:3950507-3950557:+	0.0602007	0.848969	0.91281	0.38656	0.303996	0.522075	-0.577995	0.360254	0.814453	51	17	ATG	TAA	ATGAATAACAGCACAAAATTCTGTTTCTCAAGATTCAGGACGGGGAACTAA	MNNSTKFCFSRFRTGN	Previously known sORFs
yqeL	2989819	2989899	-	NC_000913.3:2989819-2989899:-	0.0558863	0.701484		-0.038485	0.872568		1.27983	0.599997		81	27	ATG	TAA	ATGAAAGATGTTGATCAAATCTTTGATGCTTTAGACTGCCATATACTGCGAGAATATTTAATTTTATTGTTTTATGATTAA	MKDVDQIFDALDCHILREYLILLFYD	Previously known sORFs
ylcG	573730	573870	+	NC_000913.3:573730-573870:+	0.0506501	0.681122		-0.0911753	0.720945		0.933347	0.680279		141	47	ATG	TGA	ATGATGTTTGAGTTTAATATGGCAGAACTTCTTCGCCACCGCTGGGGGCGTCTGCGCTTATATCGTTTCCCCGGTTCTGTTTTGACCGATTACCGAATACTGAAGAATTACGCCAAAACCCTGACAGGAGCAGGAGTATGA	MMFEFNMAELLRHRWGRLRLYRFPGSVLTDYRILKNYAKTLTGAGV	Previously known sORFs
yjeV	4392892	4392945	+	NC_000913.3:4392892-4392945:+	0.0397138	0.781938		0.109313	0.716587	0.852069	0.138083	0.944622		54	18	ATG	TAA	ATGCGTTTTTATTTTTATTCACAAGCTGTGGATGAATCAGGCGTCACGCGGTAA	MRFYFYSQAVDESGVTR	Previously known sORFs
yddY	1567178	1567219	-	NC_000913.3:1567178-1567219:-	0.0317874	0.775369		0.0380288	0.8418		0.978303	0.761546		42	14	ATG	TGA	ATGGTGCAGTTAGTCGATCTCGCACGTTGCGTTTCATTTTGA	MVQLVDLARCVSF	Previously known sORFs
ynfQ	1638256	1638444	-	NC_000913.3:1638256-1638444:-	0.0317874	0.775369		0.501477	0.1671	0.354302	-0.313685	0.884741		189	63	ATT	TGA	ATTACAAACCATATTCACTTTAGATGCCCGTGTTGTCATGGTTCCCAGTATAGAACATCATCTTTTGATGTTTCTGACATGAATCCTTTCGGGGCAAAATGTATCTTTTGTAAATCAATGATGATTACATTTGATAATATTTCACAATACTTAAATGCCAGCCGTCTGTCGTTGGATTTAAAAAAGTGA	ITNHIHFRCPCCHGSQYRTSSFDVSDMNPFGAKCIFCKSMMITFDNISQYLNASRLSLDLKK	Previously known sORFs
yncO	1530319	1530504	-	NC_000913.3:1530319-1530504:-	0.0302777	0.69654		0.0380822	0.837177		1.64481	0.638054		186	62	GTG	TAA	GTGATTTACATCACAATTTTCATGATCTTGCCCTGCCCCGTCCCTTGCTCTCATGTCTTTCTGTATGTATTTTATATTTTTCTCTTTCTGGTGTTGTTCATTATGACCATTTACCAATCCAGTCAAAAACTTCATTTTTCAAATTGTTATCATAATAATCAACATCATAATAGTCTCCATAATTAA	VIYITIFMILPCPVPCSHVFLYVFYIFLFLVLFIMTIYQSSQKLHFSNCYHNNQHHNSLHN	Previously known sORFs
yacM	113244	113288	+	NC_000913.3:113244-113288:+	0.0275605	0.774205		-0.00140541	0.986816		1.17083	0.845944		45	15	ATG	TGA	ATGATTATCAAAACGTTAAAAATGAGTGCACGAAAGCGAAATTGA	MIIKTLKMSARKRN	Previously known sORFs
ykiD	408947	409030	+	NC_000913.3:408947-409030:+	0.0275605	0.774205		0.0462675	0.896666	0.947111	1.13562	0.556361		84	28	ATG	TAA	ATGACACAACGTCCATGGAGCAAGTTACAGCGTAAAACGCATAATATTGCTGCGCTAAAAATTATTGCTCGCCGTAGCGAATAA	MTQRPWSKLQRKTHNIAALKIIARRSE	Previously known sORFs
ylcJ	568695	568844	+	NC_000913.3:568695-568844:+	0.0275605	0.774205		3.23357	0.00384417	0.0208453	-3.39304	0.179452		150	50	ATG	TAA	ATGAGCCTCGTTTTATGCTTTTTGTTAATGTCTTTATTTTTTATGTATTCTTTTGTGCTTTCAAGATTATGGCGTAAGAAAATTGCAATACGATTATTGTTGTATATTCAAGATAATGTGACCTTAATTGTCTTTTTAAATAAAAAATAA	MSLVLCFLLMSLFFMYSFVLSRLWRKKIAIRLLLYIQDNVTLIVFLNKK	Previously known sORFs
ynfR	1638188	1638253	-	NC_000913.3:1638188-1638253:-	0.0275605	0.774205		0.0415213	0.781092		0.179108	0.970496		66	22	ATG	TAA	ATGAAGGCTCCTTCGGGAGCTTTTTTGCTTGGTGTCTATTCGATGGATACTCACATACTACGGTAA	MKAPSGAFLLGVYSMDTHILR	Previously known sORFs
ymgL	1212540	1212650	-	NC_000913.3:1212540-1212650:-	0.0274786	0.773559		3.87055	3.00466e-07	6.33432e-06	-2.94163	0.122164		111	37	ATG	TGA	ATGGAAATAAAAGTGCAGAGACTATCTCTATGGATGATTAATACTGTCTTTTTATTGTCACCCATAAATAATCACCAGACTAATACTATCAACTTGATATTTGAAATGTGA	MEIKVQRLSLWMINTVFLLSPINNHQTNTINLIFEM	Previously known sORFs
ydaG	1419322	1419456	-	NC_000913.3:1419322-1419456:-	0.013636	0.944038		0.715364	0.094493	0.241164	-1.306	0.32559		135	45	ATG	TGA	ATGGTGCATTACGAAGTAGTTCAGTATTTGATGGATTGTTGCGGTATCACTTACAACCAGGCTGTGCAGGCTTTACGCAGCAACGACTGGGATCTCTGGCAGGCAGAAGTCGCTATACGTAGCAACAAGATGTGA	MVHYEVVQYLMDCCGITYNQAVQALRSNDWDLWQAEVAIRSNKM	Previously known sORFs
yniD	1805165	1805272	+	NC_000913.3:1805165-1805272:+	-0.0044706	0.985236	0.990273	-0.243979	0.492086	0.693858	0.448895	0.497963	0.878072	108	36	ATG	TGA	ATGCCGACTAAACGCTTTGATAAAAAACACTGGAAGATGGTGGTGGTGCTACTGGCAATCTGTGGCGCTATGTTGTTGCTACGTTGGGCAGCAATGATTTGGGGCTGA	MPTKRFDKKHWKMVVVLLAICGAMLLLRWAAMIWG	Previously known sORFs
ynfP	1652728	1652838	-	NC_000913.3:1652728-1652838:-	-0.00522687	0.98946					0.116463	0.982212		111	37	ATG	TAA	ATGACAATAGAAAAACACGAAAGAAGCACTAAGGATTTGGTGAAAGCAGCAGTATCGGGATGGCTGGGCACTGCGCTTGAATTTATGGATTTCAAGAGTCATGCGTGTTAA	MTIEKHERSTKDLVKAAVSGWLGTALEFMDFKSHAC	Previously known sORFs
ymgM	1240260	1240463	+	NC_000913.3:1240260-1240463:+	-0.0115263	0.966607		-0.12331	0.72022	0.854381	-0.0239143	0.980246		204	68	ATG	TAA	ATGGACGACAAACAATTGCAGGCTCAGGCTGCGTTCAGCAAAGCATCGCAACCGGCGATAGATGCTTCATTAAATTTAAGATTCAGCTTCCTCTTCAGCCACCCGTACGCCAATCTTCAACACTTCATTATCTTCTTTCTCGGCCACCGTCCAGATCATCCCGGCAAACTCTACCTGGTCACCGACAACCGGTGCCGCGCCTAA	MDDKQLQAQAAFSKASQPAIDASLNLRFSFLFSHPYANLQHFIIFFLGHRPDHPGKLYLVTDNRCRA	Previously known sORFs
ymdG	1079024	1079146	+	NC_000913.3:1079024-1079146:+	-0.0120503	0.981815		0.20574	0.359955		-2.29397	0.401445		123	41	ATG	TAA	ATGACAGGGATTAAAAAAATAACTCAGACTTTTTCTCTGCGGCAGTTAACATTTTTGAAAGGTGCAACCGCAAAAAATGTGAGAGAGTGCAACCTGATGAAAAATAGTGTCGCTGAGCACTAA	MTGIKKITQTFSLRQLTFLKGATAKNVRECNLMKNSVAEH	Previously known sORFs
yobF	1907448	1907591	-	NC_000913.3:1907448-1907591:-	-0.0160619	0.939172	0.964436	0.218075	0.458127	0.663971	-0.289107	0.500966	0.878286	144	48	ATG	TAA	ATGTGTGGCATTTTCAGTAAAGAAGTCCTGAGTAAACACGTTGACGTTGAATACCGCTTCTCTGCCGAGCCTTATATTGGTGCCTCATGCAGTAATGTGTCAGTTTTATCTATGTTATGCCTGCGGGCGAAGAAAACAATCTAA	MCGIFSKEVLSKHVDVEYRFSAEPYIGASCSNVSVLSMLCLRAKKTI	Previously known sORFs
yobI	1946115	1946180	-	NC_000913.3:1946115-1946180:-	-0.0306125	0.882713		0.0307888	0.741507		-2.1732	0.726661		66	22	ATG	TAA	ATGTATATTTTTATTACGCATTTCTTCACTGAATATGTAATATTAAAATATTTGCTTCCAATATAA	MYIFITHFFTEYVILKYLLPI	Previously known sORFs
appX	1040445	1040537	+	NC_000913.3:1040445-1040537:+	-0.0347826	0.915553	0.951111	0.266326	0.464541	0.668577	-0.622656	0.403194		93	31	ATG	TAA	ATGTGGTATTTACTTTGGTTCGTCGGCATTTTGTTGATGTGTTCGCTCTCCACCCTTGTGTTGGTATGGCTGGACCCGCGTCTGAAAAGTTAA	MWYLLWFVGILLMCSLSTLVLVWLDPRLKS	Previously known sORFs
ykgS	290510	290638	+	NC_000913.3:290510-290638:+	-0.0354114	0.763945		-0.0879217	0.788164	0.892489	-1.87139	0.286446	0.750161	129	43	ATG	TAA	ATGAGAATGATTGGCCTTCTTTATGATTTTAAGGATTATGCTTCTAAAATGGCGGAGAACATGGCGAGGCTTGCTGCCTTACTTCATTACTTCAGCGGTGATGGAGGCGATATATCTGTTACCGGGTAA	MRMIGLLYDFKDYASKMAENMARLAALLHYFSGDGGDISVTG	Previously known sORFs
yneP	1579545	1579667	+	NC_000913.3:1579545-1579667:+	-0.0355986	0.80754		0.114189	0.417951		-3.48468	0.246292		123	41	ATG	TAA	ATGACGAAACACCCGACAGGAATTTATGTCGGGTGCCTTGTTAAGGTCATAAGAAGGAGGCTAAGAATGGAGTTAAAAGAGAGCGTTATTAATTATTCTCCATTTGTTTTGCAACATCCATAA	MTKHPTGIYVGCLVKVIRRRLRMELKESVINYSPFVLQHP	Previously known sORFs
ykiC	383960	384079	+	NC_000913.3:383960-384079:+	-0.0422595	0.847491					-0.521923	0.933001		120	40	ATG	TAA	ATGAATTACAAAGCCTTCACCCAGATCGCTATTGACCTGTTGTCCGCGAAATTGTGCAACTGCACGCAGGCGATCATGACGCATATAATCGCGTCGTTCCTAGCTTTTATGTTTTTTTAA	MNYKAFTQIAIDLLSAKLCNCTQAIMTHIIASFLAFMFF	Previously known sORFs
kdpF	728732	728821	-	NC_000913.3:728732-728821:-	-0.0772877	0.681743		0.0636161	0.617499		-3.39223	0.274252		90	30	GTG	TGA	GTGAGTGCAGGCGTGATAACCGGCGTATTGCTGGTGTTTTTATTACTGGGTTATCTGGTTTATGCCCTGATCAATGCGGAGGCGTTCTGA	VSAGVITGVLLVFLLLGYLVYALINAEAF	Previously known sORFs
yceO	1119307	1119447	-	NC_000913.3:1119307-1119447:-	-0.0846784	0.660934		-0.227097	0.286687		1.07191	0.594726		141	47	ATG	TAG	ATGAGGCCGTTTTTACAGGAGTATTTAATGCGTCGGCTGTTGCACTATCTCATCAATAATATTCGCGAGCATCTGATGCTTTATCTTTTTCTCTGGGGATTGTTGGCAATTATGGATCTGATCTATGTGTTTTATTTTTAG	MRPFLQEYLMRRLLHYLINNIREHLMLYLFLWGLLAIMDLIYVFYF	Previously known sORFs
ydgU	1671777	1671860	+	NC_000913.3:1671777-1671860:+	-0.0952824	0.695235		0.0589276	0.668113		-2.36178	0.388667		84	28	ATG	TGA	ATGGTGGGCCGTTATCGCTTTGAGTTCATTCTGATCATCCTTATTTTATGCGCACTGATTACCGCCCGTTTTTATCTTTCCTGA	MVGRYRFEFILIILILCALITARFYLS	Previously known sORFs
yciZ	1344436	1344609	-	NC_000913.3:1344436-1344609:-	-0.149504	0.623993	0.759845	0.00340128	0.994092	0.995297	-0.213057	0.684178	0.921011	174	58	ATG	TAA	ATGTCTGAATTTGATGCCCAGCGCGTTGCCGAACGTATTGATATTGTGTTAGATATCCTTGTGGCAGGCGATTACCACTCTGCGATCCATAATCTCGAGATACTTAAAGCAGAACTCTTGCGCCAGGTTGCTGAATCTACGCCAGACATCCCGAAGGCACCGTGGGAGATTTAA	MSEFDAQRVAERIDIVLDILVAGDYHSAIHNLEILKAELLRQVAESTPDIPKAPWEI	Previously known sORFs
yadW	176552	176617	+	NC_000913.3:176552-176617:+	-0.212181	0.431048	0.604037	0.840341	0.0102114	0.0450346	-1.3657	0.00705842	0.171479	66	22	ATG	TGA	ATGGCGATTATTATTGGGTTAGAATTTGCCCAATTGCCGATGTCGTTTGGAGCAAAATATGAGTGA	MAIIIGLEFAQLPMSFGAKYE	Previously known sORFs
yqfI	3050958	3051041	+	NC_000913.3:3050958-3051041:+	-0.216334	0.481437		-0.0484854	0.865716	0.936017	-1.10689	0.404678		84	28	ATG	TGA	ATGTCAAAAAACACTAAATCAAAAAATAATGGCATTAGAAAATATAATGCGAAAACGGAGGTGAAATTAGTTTATTTCAAATGA	MSKNTKSKNNGIRKYNAKTEVKLVYFK	Previously known sORFs
ysdD	3884026	3884106	+	NC_000913.3:3884026-3884106:+	-0.248397	0.287776		-0.75328	0.084436	0.224222	-0.111801	0.943269		81	27	ATG	TAA	ATGACCATAGACAAAAATTGGCTTAATCGATCTAATAAAGATCCAGGACGATCCTTGCGCTTTACCCATCAGCCCGTATAA	MTIDKNWLNRSNKDPGRSLRFTHQPV	Previously known sORFs
ypdK	2496921	2496992	+	NC_000913.3:2496921-2496992:+	-0.274081	0.409761		1.55453	0.00040469	0.00328798	-2.6001	0.00148723	0.0876991	72	24	GTG	TAA	GTGAAATATTTCTTTATGGGCATTTCTTTTATGGTCATCGTTTGGGCCGGTACTTTTGCCCTGATGATCTAA	VKYFFMGISFMVIVWAGTFALMI	Previously known sORFs
ykgO	312374	312514	-	NC_000913.3:312374-312514:-	-0.320628	0.342693	0.513909	0.088733	0.797574	0.900431	-0.638561	0.274175	0.741016	141	47	ATG	TGA	ATGAAAGTTCTTAACTCTCTGCGTACCGCAAAAGAACGCCATCCAGACTGTCAGATTGTGAAGCGAAAAGGACGGCTATATGTGATTTGTAAATCTAATCCACGTTTTAAGGCCGTTCAGGGTCGTAAGAAAAAACGTTGA	MKVLNSLRTAKERHPDCQIVKRKGRLYVICKSNPRFKAVQGRKKKR	Previously known sORFs
yoaL	1901573	1901782	-	NC_000913.3:1901573-1901782:-	-0.447821	0.133873	0.257925	-0.894133	0.0113609	0.0487469	0.481542	0.257233	0.724522	210	70	ATG	TAA	ATGTTTAACTCCCGTTTAACAACCATGGAGTATAGGGCAGTAGCCCGCAGTATGGATCGTCACCGACGTCATTTCAGCATCAGGCCTTTTAACGCCTGCCTTTCTGGCACTCTATGCCGCACCTTTCGTTTGCATTTTGTCGTTACGCCTGCATTATTTCTGGCGTCGAATAGCTATTCCTTAAGCAGGAGCTTGTCATGGAATTCTTAA	MFNSRLTTMEYRAVARSMDRHRRHFSIRPFNACLSGTLCRTFRLHFVVTPALFLASNSYSLSRSLSWNS	Previously known sORFs
yqfG	3032817	3032942	+	NC_000913.3:3032817-3032942:+	-0.486169	0.163164		-0.719512	0.0750643	0.205272	0.583564	0.690824		126	42	ATG	TAA	ATGAATTTTTTAATGCGCGCTATATTCAGTCTGTTGTTGCTTTTTACTCTCTCTATTCCTGTCATTTCTGACTGTGTTGCAATGGCCATTGAAAGTCGCTTCAAATATATGATGCTACTTTTTTAA	MNFLMRAIFSLLLLFTLSIPVISDCVAMAIESRFKYMMLLF	Previously known sORFs
ymjE	1359177	1359341	-	NC_000913.3:1359177-1359341:-	-0.610123	0.111231		-0.172039	0.579461	0.759142	-1.16012	0.407161		165	55	ATG	TAA	ATGCCGATGATTAAATCCCCGCATGGCGAGGGAGGCTGCGTATGCGCCCCTCCTGCTACTGACTGGACTCCGCCCCCTTTGCTTCCCTTGCTAAACAGGTTTGATTTCAGGTCGACACGACCGCAAACCTTATTACGCAGGGGAGGCAGCAATTATGGCTATTAA	MPMIKSPHGEGGCVCAPPATDWTPPPLLPLLNRFDFRSTRPQTLLRRGGSNYGY	Previously known sORFs
ymiC	1335572	1335667	+	NC_000913.3:1335572-1335667:+	-0.633163	0.0374311	0.0961956	-0.0122119	0.96845	0.981634	-0.504597	0.512087	0.885388	96	32	ATG	TGA	ATGATCAACACAAATATGAAATATTGGTCCTGGATGGGCGCGTTTTCTCTGTCGATGCTCTTCTGGGCCGAACTCCTCTGGATCATTACTCACTGA	MINTNMKYWSWMGAFSLSMLFWAELLWIITH	Previously known sORFs
ybgU	754674	754781	-	NC_000913.3:754674-754781:-	-0.67044	0.0522412	0.126641	0.205878	0.530607	0.725983	-1.18333	0.200474	0.67927	108	36	ATG	TAA	ATGCGTAAAAGTTATGAAGTCGGTATTTCACCTAAGATTAACTTATGTAACAGTGTGGAAGTATTGACCAATTCATTCGGGACAGTTATTAGTGGTAGACAAGTTTAA	MRKSYEVGISPKINLCNSVEVLTNSFGTVISGRQV	Previously known sORFs
ymjD	1390868	1390933	-	NC_000913.3:1390868-1390933:-	-0.754968	0.0839933	0.182264	-0.155629	0.641481	0.805625	-0.988026	0.316633		66	22	ATG	TAA	ATGAAACATATTCAAATCCGCAATAGTGATATGGACTGGCATATTGCTGCCAATAATCTGGGATAA	MKHIQIRNSDMDWHIAANNLG	Previously known sORFs
ynhF	1737456	1737545	-	NC_000913.3:1737456-1737545:-	-0.812948	0.000495769	0.0024367	0.41307	0.192998	0.389293	-1.46905	0.00306751	0.119956	90	30	ATG	TGA	ATGAGCACCGACCTTAAATTTTCACTGGTAACAACGATTATCGTCCTCGGTTTGATCGTAGCCGTGGGTTTGACTGCCGCGCTGCACTGA	MSTDLKFSLVTTIIVLGLIVAVGLTAALH	Previously known sORFs
ynfS	1642122	1642211	+	NC_000913.3:1642122-1642211:+	-0.83062	0.0598553	0.140929	0.0915004	0.790265	0.894133	-1.5942	0.0369839	0.346552	90	30	ATG	TAA	ATGAATAACCCCGTCTGTCTTGATGACTGGTTGATTGGCTTTAAAAGCTTATGCTGTACTTTGGCCGTAATAGCTCTGCTAATAATATAA	MNNPVCLDDWLIGFKSLCCTLAVIALLII	Previously known sORFs
yqhI	3147597	3147740	-	NC_000913.3:3147597-3147740:-	-0.896411	0.0191887	0.0550329	-3.39626	8.98998e-09	2.75568e-07	2.43695	0.000524493	0.0475242	144	48	ATG	TGA	ATGCCGCGTTTAACCGCCAAAGATTTCCCACAAGAGTTGCTGGATTACTATGACTATTACGCTCACGGGAAAATCTCGAAACGTGAGTTCCTCAACCTTGCGGCGAAGTGCGGTAGGCGGGATGACGGCATTAGCGTTGTTTGA	MPRLTAKDFPQELLDYYDYYAHGKISKREFLNLAAKCGRRDDGISVV	Previously known sORFs
ynaL	1409308	1409481	+	NC_000913.3:1409308-1409481:+	-1.30638	0.000245873	0.00131177	-2.63379	3.12095e-07	6.51301e-06	1.28338	0.0291061	0.308172	174	58	ATG	TAA	ATGACGACACTTATTTATTTGCAAATTCCTGTCCCTGAACCGATTCCTGGCGATCCTGTTCCAGTGCCCGATCCGATCCCTCGCCCGCAACCCATGCCTGACCCACCACCCGATGAAGAACCGATTAAATTGTCGCATCGTGAGCGTAGATCTGCGAGGATACGCGCCTGCTAA	MTTLIYLQIPVPEPIPGDPVPVPDPIPRPQPMPDPPPDEEPIKLSHRERRSARIRAC	Previously known sORFs
sgrT	77388	77519	+	NC_000913.3:77388-77519:+	-1.45619	3.85777e-08	4.20187e-07	-0.598799	0.0750485	0.205272	-0.656476	0.206886	0.682181	132	44	ATG	TGA	ATGCGTCAGTTTTATCAGCACTATTTTACCGCGACAGCGAAGTTGTGCTGGTTGCGTTGGTTAAGCGTCCCACAACGATTAACCATGCTTGAAGGACTGATGCAGTGGGATGACCGCAATTCTGAAAGTTGA	MRQFYQHYFTATAKLCWLRWLSVPQRLTMLEGLMQWDDRNSES	Previously known sORFs
yncL	1517099	1517194	-	NC_000913.3:1517099-1517194:-	-1.59025	1.25889e-09	1.71873e-08	-0.308673	0.319665	0.53628	-1.17775	0.0254181	0.287891	96	32	ATG	TGA	ATGAATGTTTCCAGTAGAACTGTAGTACTGATAAATTTCTTTGCTGCTGTTGGTTTGTTTACTCTTATCTCTATGAGATTTGGCTGGTTTATTTGA	MNVSSRTVVLINFFAAVGLFTLISMRFGWFI	Previously known sORFs
yohP	2228982	2229065	+	NC_000913.3:2228982-2229065:+	-1.6235	2.1828e-08	2.44524e-07	-1.27054	0.0114012	0.0488184	0.118405	0.845559	0.965648	84	28	ATG	TAA	ATGAAAATTATACTCTGGGCTGTATTGATTATTTTCCTGATTGGGCTACTGGTGGTGACTGGCGTATTTAAGATGATATTTTAA	MKIILWAVLIIFLIGLLVVTGVFKMIF	Previously known sORFs
sra	1555826	1555963	-	NC_000913.3:1555826-1555963:-	-1.93244	7.94325e-18	2.89193e-16	-0.885858	0.0102328	0.0450346	-0.942409	0.0458099	0.379784	138	46	ATG	TAA	ATGAAATCGAACCGTCAGGCACGTCATATTCTTGGACTGGACCATAAAATTTCTAACCAGCGCAAAATAGTTACCGAAGGTGACAAATCCAGCGTAGTAAATAACCCAACCGGCAGAAAACGCCCCGCTGAAAAGTAA	MKSNRQARHILGLDHKISNQRKIVTEGDKSSVVNNPTGRKRPAEK	Previously known sORFs
yahV	331802	331876	+	NC_000913.3:331802-331876:+				0.276766	0.14357		-3.24904	0.494814		75	25	GTG	TGA	GTGTGTGATATTTTATTGAATGTTTTAAATATTGTTTTTATTGGCATTGCTATAATATTGGTTATCATTTGCTGA	VCDILLNVLNIVFIGIAIILVIIC	Previously known sORFs
ymgK	1212260	1212304	-	NC_000913.3:1212260-1212304:-				0.0620644	0.648349		-1.08778	0.85096		45	15	ATG	TAA	ATGTTTAGCAAATTGGCACAAAGTAGCATAAAGGCTATGTTTTAA	MFSKLAQSSIKAMF	Previously known sORFs
ynaM	1434293	1434406	-	NC_000913.3:1434293-1434406:-				0.222093	0.523858	0.721252	-0.162707	0.933489		114	38	ATG	TAA	ATGAACAGCATACTGATAATCACTTCGCTCCTTATCATATTCAGCATTTTTAGTCATGCTCTAATAAAATTAGGGATTGGCATATCCAATAACCCAGACAAAACCGATGTATAA	MNSILIITSLLIIFSIFSHALIKLGIGISNNPDKTDV	Previously known sORFs
ynbG	1465165	1465230	-	NC_000913.3:1465165-1465230:-										66	22	ATG	TAA	ATGAAATATATAAATTGTGTATATAATATAAATTACAAATTAAAACCACATTCTCATTATAAATAA	MKYINCVYNINYKLKPHSHYK	Previously known sORFs
yqcG	2905557	2905697	+	NC_000913.3:2905557-2905697:+				0.208376	0.310695		-1.94667	0.636904		141	47	ATG	TAA	ATGTCAGAAGAAAATAAAGAAAATGGATTTAATCATGTCAAAACATTCACCAAAATTATATTTATTTTTTCTGTATTAGTTTTTAATGATAACGAATATAAAATTACCGATGCCGCCGTCAATTTATTTATCCAGATTTAA	MSEENKENGFNHVKTFTKIIFIFSVLVFNDNEYKITDAAVNLFIQI	Previously known sORFs
yqfH	3032939	3033010	-	NC_000913.3:3032939-3033010:-				0.0204672	0.874817		-0.259675	0.96647		72	24	ATG	TAA	ATGATTAACCAAGTGAGCGTTTATCGACAACCGCCCGTTTTGAGCGGATGCCGACAGGTAAAAACCATTTAA	MINQVSVYRQPPVLSGCRQVKTI	Previously known sORFs
ythA	4506448	4506573	+	NC_000913.3:4506448-4506573:+				1.1001	0.0286545	0.100339	-1.74682	0.638318		126	42	ATG	TAA	ATGATCAAGAATTTTATCTTCGATAATCTCATAATTTTAGCAGTGCCATTTATGATAAAAACATCCCTTAAAACCAATCTAATCTTTTTCTTCCTCTGTGTATTTGTTCCCCATATGGCGTCATAA	MIKNFIFDNLIILAVPFMIKTSLKTNLIFFFLCVFVPHMAS	Previously known sORFs
ytiC	4556574	4556675	+	NC_000913.3:4556574-4556675:+				-0.202631	0.510247	0.710118	0.912093	0.822121		102	34	ATG	TAA	ATGCCTGTGAATGGTATTTTTGATGTATTTGATATGTTATCAATTTATATTATTTACAAACTAATTGTTTCAAATAATACATGGCTGATTATGCGGAAATAA	MPVNGIFDVFDMLSIYIIYKLIVSNNTWLIMRK	Previously known sORFs
ydgV	1673608	1673709	-	NC_000913.3:1673608-1673709:-	3.51636	5.05783e-09	6.17621e-08	2.55061	4.14583e-07	8.48048e-06	0.854621	0.325923	0.779697	102	34	ATG	TAG	ATGGACAATTTGTTCAGGACGTTATTTTCTACATTTACCCATCTTCGTACCTCATCCACTATCTTGCTCGTAGGTGAGCAGCACTGGCGCAACGCGCTTTAG	MDNLFRTLFSTFTHLRTSSTILLVGEQHWRNAL	Weaver et al. 2019 sORFs
ychT	1298514	1298567	+	NC_000913.3:1298514-1298567:+	1.19488	0.00793843	0.0263408	0.817701	0.0471126	0.144521	0.391901	0.56644	0.905181	54	18	ATG	TAA	ATGCTGTCAAAAGGCGTATTGTCAGCGCGTCTTTTCAACCTTATTTATGGCTAA	MLSKGVLSARLFNLIYG	Weaver et al. 2019 sORFs
ynfU	1640805	1640975	+	NC_000913.3:1640805-1640975:+	0.710029	0.0927304		1.21022	0.0124425	0.0520367	-0.323868	0.776104		171	57	ATG	TGA	ATGTCAGAACGTAAAAACTCAAAATCACGCCGTAATTATCTCGTTAAATGTTCCTGCCCAAACTGCACCCAAGAGTCAGAACACAGTTTTTCAAGAGTACAAAAAGGTGCCCTTTTGATCTGCCCTCATTGCAACAAAGTATTCCAGACAAATCTTAAAGCTGTAGCCTGA	MSERKNSKSRRNYLVKCSCPNCTQESEHSFSRVQKGALLICPHCNKVFQTNLKAVA	Weaver et al. 2019 sORFs
yibX	3797772	3798014	-	NC_000913.3:3797772-3798014:-	0.708026	0.0561603	0.133913	0.656402	0.0408357	0.130012	0.193353	0.706027	0.930134	243	81	GTG	TAA	GTGGAAAAAATTCCCATCAGACCTTTCAGTGACCCTGCTTCAATTATCTCATTATGTAGATGTACGTTAGAAAACTCCAATGCCCCTCTTAGCCTATTGTGTTCTGCAACTAACAAATTCATACTTTCAGCGCGTGACTCTGCTGATCTAAATGAAAAAGGTGACTTTATGAATATATTTAAACCAATTTCGTACATTGCCAGTCTTGCACCTAGGGAAGTAACACTATTAGCATTGGTATAA	VEKIPIRPFSDPASIISLCRCTLENSNAPLSLLCSATNKFILSARDSADLNEKGDFMNIFKPISYIASLAPREVTLLALV	Weaver et al. 2019 sORFs
yqhJ	3111266	3111325	+	NC_000913.3:3111266-3111325:+	0.489877	0.129517	0.251611	0.481682	0.189434	0.385018	-0.150303	0.820492	0.958621	60	20	GTG	TGA	GTGAAGTATCTGGCGTTTTTGATCAAAGGTAAAACCACGCATTTCGATGTCGGAAAGTGA	VKYLAFLIKGKTTHFDVGK	Weaver et al. 2019 sORFs
pssL	2722702	2722743	+	NC_000913.3:2722702-2722743:+	0.218334	0.485661		-0.568869	0.100237	0.25176	1.58235	0.0814459	0.489014	42	14	ATG	TAA	ATGAACAGAGAAGAAATGCACTGTGATGTTGTCAAAATTTAA	MNREEMHCDVVKI	Weaver et al. 2019 sORFs
yljB	922740	922814	+	NC_000913.3:922740-922814:+	0.168997	0.576238		1.27615	0.00763428	0.0355235	-0.935099	0.332461		75	25	ATG	TGA	ATGAATCAAAAATTTGAAGCAGTTAACGCTATTGACAGGAATGTGACAGATGTCGCTGATGCCAACGATAGATGA	MNQKFEAVNAIDRNVTDVADANDR	Weaver et al. 2019 sORFs
yqgG	3086145	3086288	-	NC_000913.3:3086145-3086288:-	0.140322	0.570484	0.721268	0.494946	0.10029	0.25176	-0.424418	0.284811	0.750124	144	48	ATG	TGA	ATGAACCGTTGTCTGCTGCTTAACCTGTCTCACCGTTCTGGTGAAGATTCGTTCCCCGCACTCTGCATCTCTGCTTTGCATACCTGCCGATGTTATACCCATCTCGGCGCTTCTCAGGATTCAAGAGCTGGTTACAGTTACTGA	MNRCLLLNLSHRSGEDSFPALCISALHTCRCYTHLGASQDSRAGYSY	Weaver et al. 2019 sORFs
yoaM	2347350	2347385	-	NC_000913.3:2347350-2347385:-	0.133294	0.491752		0.105703	0.641349		0.50242	0.800291		36	12	ATG	TAA	ATGAGTGTGTCCTGTTGGGAGTTTAATGCCGGATAA	MSVSCWEFNAG	Weaver et al. 2019 sORFs
ythB	4536597	4536695	+	NC_000913.3:4536597-4536695:+	0.131182	0.704485	0.822946	-0.148086	0.66132	0.81763	0.75451	0.433524		99	33	ATG	TGA	ATGAATAAACTCCCCGCTCACCTTTCGCGCCAAAACTGCAAAATTGCTTCTACAAATCTGTCAGAAATAATCCCCCGACGGGCTGCAGTGCTGAAATGA	MNKLPAHLSRQNCKIASTNLSEIIPRRAAVLK	Weaver et al. 2019 sORFs
ysaE	3720400	3720471	+	NC_000913.3:3720400-3720471:+	0.0583933	0.693219		0.25481	0.355108	0.572049	0.402634	0.85227		72	24	ATG	TAA	ATGCGCAACGCCGTAAGTAAGGCGGGAATAATTTCCCGCCGAAGACTCTTACTCTTTCAATTTGCAGGCTAA	MRNAVSKAGIISRRRLLLFQFAG	Weaver et al. 2019 sORFs
yodE	2470497	2470643	-	NC_000913.3:2470497-2470643:-	0.0380319	0.869951	0.925678	0.989294	0.00894863	0.0405436	-1.17495	0.0664112	0.439178	147	49	GTG	TAG	GTGGGCAATGATGCATTTAAGTTATCGTCTGCAGATAGAGGAGATATTACAATAAACAACGAATCAGGGCATTTGATAGTCAATACCGCAATTCTATCAGGAGATATAGTCACTCTAAGAGGAGGAGAAATTAGGTTGGTATTATAG	VGNDAFKLSSADRGDITINNESGHLIVNTAILSGDIVTLRGGEIRLVL	Weaver et al. 2019 sORFs
evgL	2483729	2483758	+	NC_000913.3:2483729-2483758:+	0.0358834	0.908835	0.947637	-0.0141227	0.963905	0.979793	0.110618	0.869973	0.970264	30	10	ATG	TGA	ATGCTTCATTGCAAAGGGAATAATCTATGA	MLHCKGNNL	Weaver et al. 2019 sORFs
yicU	3838642	3838701	-	NC_000913.3:3838642-3838701:-	0.0317874	0.775369		1.43206	0.00972558	0.043304	-0.755556	0.691759		60	20	ATG	TAG	ATGACGTCGGATTACCGTGTGTCACCAATAAAAAAGTCCCGACCAGCGATGTCAAAATAG	MTSDYRVSPIKKSRPAMSK	Weaver et al. 2019 sORFs
yibY	3798039	3798149	-	NC_000913.3:3798039-3798149:-	0.0278784	0.934203		0.741663	0.0274837	0.0973116	-0.938476	0.213472	0.684811	111	37	ATG	TAA	ATGATAATTGGAATGCTGCGTGCCCATATGATCACATCACTGAGTCCAATCCCCACAATGCCAAGCGTTAATATCAACAAACCCAAAGCTCGTTTTTTATATGCTATATAA	MIIGMLRAHMITSLSPIPTMPSVNINKPKARFLYAI	Weaver et al. 2019 sORFs
ytiB	391592	391648	-	NC_000913.3:391592-391648:-	0.0197175	0.945972		0.37311	0.263468	0.476034	-0.426506	0.659639	0.915754	57	19	ATG	TAA	ATGATCGGTATCAACGTAGCCATCTTCACCAATGTTCAGCGAAGAACCGTTAGTTAA	MIGINVAIFTNVQRRTVS	Weaver et al. 2019 sORFs
yqgH	3109317	3109400	-	NC_000913.3:3109317-3109400:-	-0.000304414	0.943037		0.459849	0.221656	0.426045	-0.736598	0.703594		84	28	ATG	TGA	ATGCACGCCATCTCCTTACATTCTCTCGCTTATCGCCGTTTCGCGCGAAACGTTTCCCTTTCTATGTTACTGCTCATGCGGTGA	MHAISLHSLAYRRFARNVSLSMLLLMR	Weaver et al. 2019 sORFs
yibX-S	3797772	3797846	-	NC_000913.3:3797772-3797846:-	-0.00554001	0.97885		0.326442	0.330379	0.547364	-0.162743	0.869214	0.969931	75	25	ATG	TAA	ATGAATATATTTAAACCAATTTCGTACATTGCCAGTCTTGCACCTAGGGAAGTAACACTATTAGCATTGGTATAA	MNIFKPISYIASLAPREVTLLALV	Weaver et al. 2019 sORFs
mgtT	1622741	1622845	+	NC_000913.3:1622741-1622845:+	-0.0215814	0.932307	0.959802	1.38528	0.000582947	0.0044197	-1.50888	0.0291983	0.308172	105	35	ATG	TGA	ATGAACGGAGATAATCCCTCACCTAACCGGCCCCTTGTTACAGTTGTGTACAAGGGGCCTGATTTTTATGACGGCGAAAAAAAACCGCCAGTAAACCGGCGGTGA	MNGDNPSPNRPLVTVVYKGPDFYDGEKKPPVNRR	Weaver et al. 2019 sORFs
ysgD	4001218	4001274	+	NC_000913.3:4001218-4001274:+	-0.0387032	0.904566	0.944438	-0.425825	0.221543	0.426045	0.574827	0.361226	0.814905	57	19	TTG	TAA	TTGGACACACCCAGTAGATACTGGCTCACTATCCTGTCATCCAGGATCAACTCCTAA	LDTPSRYWLTILSSRINS	Weaver et al. 2019 sORFs
yriB	3640643	3640696	-	NC_000913.3:3640643-3640696:-	-0.0826572	0.806124	0.88936	0.821994	0.0631658	0.179877	-1.47452	0.0366123		54	18	ATG	TAG	ATGGTGTTAAATGTTGTATTGGCTGGGGATTTTGATTGCGTACGCAGACCGTAG	MVLNVVLAGDFDCVRRP	Weaver et al. 2019 sORFs
ymiD	1344647	1344775	+	NC_000913.3:1344647-1344775:+	-0.0946376	0.668549		0.33958	0.341304	0.557118	-0.911694	0.409109		129	43	ATG	TAG	ATGCAAAAATTGCCGCTAAAAGAGAAGTGTTTAACAGCAACGGCTAATTATCATCCAGGAATACGATATATAATGACGGGATATAGCGCTAAGTATATATATTCATCTACTTATGCGCGCTTCAGATAG	MQKLPLKEKCLTATANYHPGIRYIMTGYSAKYIYSSTYARFR	Weaver et al. 2019 sORFs
yriA	3640612	3640686	-	NC_000913.3:3640612-3640686:-	-0.10782	0.749674	0.849888	0.666472	0.104849	0.258648	-1.27589	0.0907305		75	25	ATG	TAA	ATGTTGTATTGGCTGGGGATTTTGATTGCGTACGCAGACCGTAGGCCAGATAAGGTGTTTACGCTGATCAGGTAA	MLYWLGILIAYADRRPDKVFTLIR	Weaver et al. 2019 sORFs
yncP	1491876	1491944	+	NC_000913.3:1491876-1491944:+	-0.114411	0.708532	0.825711	-0.0948074	0.761556	0.8758	0.0742726	0.908265	0.984519	69	23	ATG	TGA	ATGAATCTGCTAGTCAAATGCGCGGGGAAAATCCCCGCGCTTGCCCTTACCTGGACGTGCAGGCCATGA	MNLLVKCAGKIPALALTWTCRP	Weaver et al. 2019 sORFs
argL	290275	290370	-	NC_000913.3:290275-290370:-	-0.11691	0.539858		0.277253	0.437819	0.646326	-2.20379	0.18711		96	32	ATG	TGA	ATGAATAATTACACATATAAAGTGAATTTTAATTCAATAAGTGGCGTTCGCCATGCGAGGATAAAATGTCCGATTTATACAAAAAACACTTTCTGA	MNNYTYKVNFNSISGVRHARIKCPIYTKNTF	Weaver et al. 2019 sORFs
ytgA	4486105	4486155	+	NC_000913.3:4486105-4486155:+	-0.145893	0.670625	0.797368	-0.389529	0.22221	0.42666	0.132813	0.842675	0.965075	51	17	TTG	TGA	TTGAGTATAATTATCTTAGCGACGATTTCGACGACTCAAGAGAATAAATGA	LSIIILATISTTQENK	Weaver et al. 2019 sORFs
ysdE	3853766	3853840	-	NC_000913.3:3853766-3853840:-	-0.156636	0.549133		1.96796	0.00673988	0.0321956	-4.00952	0.0105959		75	25	ATG	TAA	ATGAATGTTAGCCAGATATACGCCAGGAATGGGGAATTGTTTAGCGGCAGAATATGTAAACAAAAGCGGCAATAA	MNVSQIYARNGELFSGRICKQKRQ	Weaver et al. 2019 sORFs
ykiE	4518372	4518440	+	NC_000913.3:4518372-4518440:+	-0.21847	0.51919	0.683905	0.156021	0.650541	0.81181	-0.866122	0.464441		69	23	ATG	TGA	ATGGGATGGAGCCTCTGCTTCTGGCATGTGTCGGTCAGAATGACTCATGATGTGGTCTGCTATTATTGA	MGWSLCFWHVSVRMTHDVVCYY	Weaver et al. 2019 sORFs
yqiM	3247668	3247751	+	NC_000913.3:3247668-3247751:+	-0.277476	0.417833		-0.386997	0.25821	0.469647	-0.193497	0.815812	0.957837	84	28	GTG	TAA	GTGTTGATGTATCAAACCCGCAGAACATACCAAAACAGCAATAACATTGCGGTAGTGCATCTTTTAAAACCAGCGTGGCGTTAA	VLMYQTRRTYQNSNNIAVVHLLKPAWR	Weaver et al. 2019 sORFs
ybiE	837503	837562	+	NC_000913.3:837503-837562:+	-0.508488	0.140258	0.267586	0.259186	0.31896		-2.20231	0.0622532		60	20	ATG	TGA	ATGCGTCTGTCGGCAAACAGACAGGGAAATACTTGTGCTGGACGTAGCGTAAACGCCTGA	MRLSANRQGNTCAGRSVNA	Weaver et al. 2019 sORFs
ynaN	1407989	1408036	+	NC_000913.3:1407989-1408036:+	-0.570851	0.0333152	0.0875052	0.496965	0.151227	0.331703	-2.41581	0.00259242	0.113304	48	16	ATG	TGA	ATGTTGCGTAACAGGGCCAGAAGGCTAGACTACAAAATAATGCGTTGA	MLRNRARRLDYKIMR	Weaver et al. 2019 sORFs
baxL	3737177	3737203	-	NC_000913.3:3737177-3737203:-	-0.612729	0.0231225	0.0648487	-0.639134	0.111162	0.270506	0.301335	0.56848	0.905181	27	9	ATG	TGA	ATGATTAAATCCGACCAGGAGACCTGA	MIKSDQET	Weaver et al. 2019 sORFs
yhiY	3630665	3630778	-	NC_000913.3:3630665-3630778:-	-0.676129	0.068013	0.15503	-0.383605	0.21101	0.412814	-0.354856	0.527629	0.895229	114	38	ATG	TGA	ATGATGACAACATTACTACCCGTTTTCACTAAGCCTTCCCCGTTGGCGCTCAATGCTCTGCGCGCTGGTCGTATTTGCCGTTTCCTTCTTATCCCGGATGGAAGAATCCGCTGA	MMTTLLPVFTKPSPLALNALRAGRICRFLLIPDGRIR	Weaver et al. 2019 sORFs
yfiS	2725925	2725987	+	NC_000913.3:2725925-2725987:+	-0.703865	0.0618872	0.14433	0.0299775	0.928224	0.962706	-1.11063	0.251946	0.72211	63	21	ATG	TAA	ATGGAAGTGGGCAAGTTGGGGAAGCCGTATCCGTTGCTGAATCTGGCATATGTGGGAGTATAA	MEVGKLGKPYPLLNLAYVGV	Weaver et al. 2019 sORFs
yadX	175048	175095	+	NC_000913.3:175048-175095:+	-0.80202	0.0463571	0.114995	-1.16331	0.00327854	0.0183314	0.230332	0.697999	0.926977	48	16	ATG	TAA	ATGGAACGTGCGAGTAAAATGCCGTCATCTTATTTGTATGACCAATAA	MERASKMPSSYLYDQ	Weaver et al. 2019 sORFs
yhgO	3573660	3573701	-	NC_000913.3:3573660-3573701:-	-0.859929	0.00986124	0.0314727	-0.13381	0.68398	0.831237	-0.857286	0.0855904	0.498607	42	14	ATG	TAA	ATGATTTACCGGGAGTTAAATAGAGCATTGGCTATTCTTTAA	MIYRELNRALAIL	Weaver et al. 2019 sORFs
yhgP	3573679	3573708	-	NC_000913.3:3573679-3573708:-	-0.900651	0.0149951	0.0445566	-0.123898	0.707513	0.845415	-0.935616	0.0839437	0.493493	30	10	ATG	TAG	ATGTTTCATGATTTACCGGGAGTTAAATAG	MFHDLPGVK	Weaver et al. 2019 sORFs
ybgV	754658	754690	-	NC_000913.3:754658-754690:-	-2.64667	1.06901e-19	4.61906e-18	0.23948	0.460971	0.666223	-3.20719	0.000101861	0.0161929	33	11	GTG	TAA	GTGGTAGACAAGTTTAATAATTCGGATTGCTAA	VVDKFNNSDC	Weaver et al. 2019 sORFs
yecV	1961837	1961881	-	NC_000913.3:1961837-1961881:-				0.462833	0.12636		-2.00643	0.453355		45	15	ATG	TGA	ATGTCCATTTTCAGAATACATTTAGATGGCAATAAAAAAGCCTGA	MSIFRIHLDGNKKA	Weaver et al. 2019 sORFs

### Sheet: pH 4.4 vs. pH 7.6
Name	Start	Stop	Strand	Identifier	RIBO_log2FoldChange	RIBO_pvalue	RIBO_padj	RNA_log2FoldChange	RNA_pvalue	RNA_padj	TE_log2FoldChange	TE_pvalue	TE_padj	Length	Codon_count	Start_codon	Stop_codon	Nucleotide_seq	Aminoacid_seq	kind
sORF14	3663802	3663843	-	NC_000913.3:3663802-3663843:-	4.83834	1.47644e-12	2.07987e-11	2.9748	9.29793e-12	4.07842e-10	2.13305	0.0149675	0.175069	42	14	GTG	TAG	GTGAAACTCTTCCCTGATGATTTCTGCCGGGCTACCGGCTAG	VKLFPDDFCRATG	candidate sORFs (this study)
sORF15	3663464	3663745	-	NC_000913.3:3663464-3663745:-	4.20807	2.25999e-40	1.13223e-38	4.03337	1.56447e-14	5.30628e-13	0.268449	0.705511	0.877267	282	94	ATG	TAA	ATGTTTGGGATTATTAAGCTGACAATTCATACGATTACGGGAATGTGGGTCAGTATTGTGTTGTTCAAATTGATGACGAATGGCTGGAGTGGTTTCTACTTTCAGTGCTGTGTACTAAGCCTGGTATTCCTGACGGTTAGCTGGTTGTTGAGTGGTGAATGGTTAGCAGGAAAGAGTAAGGCTGAACCTTCATGTTCAACCTTACTCTCATTTACACGTTACGCTTTTTTAAAGCGGGCAAAGAGATGTTCCACTACAACGAAAAAGACCGGAACGAAGTAA	MFGIIKLTIHTITGMWVSIVLFKLMTNGWSGFYFQCCVLSLVFLTVSWLLSGEWLAGKSKAEPSCSTLLSFTRYAFLKRAKRCSTTTKKTGTK	candidate sORFs (this study)
sORF7	1720641	1720721	+	NC_000913.3:1720641-1720721:+	4.08118	1.86354e-16	3.85189e-15	1.33818	0.0464027	0.137637	2.05136	0.0359013	0.269419	81	27	ATG	TAA	ATGGCTGCTCGATGCCAATCGCTTTTGCCAGTTGAATTTGCGACTGGTCTGGAGGTAACTGATGGATATTGTGTAACGTAA	MAARCQSLLPVEFATGLEVTDGYCVT	candidate sORFs (this study)
sORF3	887989	888027	-	NC_000913.3:887989-888027:-	3.73957	1.24713e-15	2.39655e-14	-0.329853	0.504291	0.692842	4.43869	2.96793e-07	0.000126923	39	13	GTG	TGA	GTGGAGCCCATCAACCCCGCCATTTCGGTTCAAGGTTGA	VEPINPAISVQG	candidate sORFs (this study)
sORF11	2976093	2976179	-	NC_000913.3:2976093-2976179:-	3.25493	3.81584e-13	5.694e-12	0.572311	0.212273	0.401227	2.35712	0.0159018	0.180563	87	29	TTG	TAA	TTGATTGGTGAGATTATTCGGTACGCTCTTCGTACCCTGTCTCTTGCACCAACCTGCGCGGATGCGCAGGTTTTTTTTCGCACCTAA	LIGEIIRYALRTLSLAPTCADAQVFFRT	candidate sORFs (this study)
sORF4	982935	983012	+	NC_000913.3:982935-983012:+	3.0452	3.85257e-17	8.49824e-16	3.32001	1.60665e-12	8.03278e-11	-0.200549	0.736664	0.919294	78	26	ATG	TAA	ATGATTGGGGGCGATTCTCTGCAGCCCCCGTCACTGCTGGGGTTGAGTCATCTTGACGTCTGCTTTACGGGCGGTTAA	MIGGDSLQPPSLLGLSHLDVCFTGG	candidate sORFs (this study)
sORF13	3590958	3590993	-	NC_000913.3:3590958-3590993:-	2.6874	1.51968e-09	1.42859e-08	3.07458	9.93262e-06	0.000118943	-0.24014	0.790565	0.936571	36	12	ATG	TAG	ATGCGTTTCGCTTATCTGACCTGGCATCGCGTGTAG	MRFAYLTWHRV	candidate sORFs (this study)
sORF12	2976340	2976375	-	NC_000913.3:2976340-2976375:-	2.68383	1.92763e-20	2.8037e-19	0.326266	0.416797		1.72356	0.112742	0.381563	36	12	TTG	TAG	TTGATAGGTGAAGTCAACTTCGGGTTGAGCACATGA	LIGEVNFGLST	candidate sORFs (this study)
sORF6	1684940	1685017	-	NC_000913.3:1684940-1685017:-	2.46097	2.74402e-12	3.73814e-11	1.36373	0.017212	0.0640998	0.934032	0.264855	0.629467	78	26	GTG	TAA	GTGTTGGACTTGTTTTTGATCTCCTTTGTACCAGACGCGGGCAATCGGCTGCACCTTCACCGGACGTTTGATTTTTAA	VLDLFLISFVPDAGNRLHLHRTFDF	candidate sORFs (this study)
sORF2	519392	519451	+	NC_000913.3:519392-519451:+	2.39022	5.78373e-09	5.00952e-08	2.91729	2.54884e-09	7.13089e-08	-0.334177	0.632296	0.871433	60	20	TTG	TGA	TTGGCGGCTTTGACATCCTGCAAAATCTGGCGCAGCGTTTGCTCGGTTTGCTGTGGCTGA	LAALTSCKIWRSVCSVCCG	candidate sORFs (this study)
sORF16	4271077	4271232	+	NC_000913.3:4271077-4271232:+	2.23878	1.11884e-08	9.31023e-08	1.62843	0.000356079	0.00266705	0.659583	0.232131	0.597011	156	52	GTG	TGA	GTGTGTGATGCTTCGCACTCCGCGACGGTTTCTGGCGTACCGGAGACGAGGATCTCGCCGCCACCACTGCCGCCTTCTGGTCCCAGGTCGACAATCCAGTCAGCGGTTTTGATCACGTCGAGATTGTGCTCAATCACCACAATGGTGTTGCCCTGA	VCDASHSATVSGVPETRISPPPLPPSGPRSTIQSAVLITSRLCSITTMVLP	candidate sORFs (this study)
sORF17	4510611	4510655	-	NC_000913.3:4510611-4510655:-	2.23832	5.52303e-06	2.94067e-05	1.39505	0.02348	0.0815694	0.497126	0.567627	0.840029	45	15	ATG	TGA	ATGAAACTGGACTGGCGCCAGCAAGCCTGTTCAGACTGGGGCTGA	MKLDWRQQACSDWG	candidate sORFs (this study)
sORF18	4611188	4611292	+	NC_000913.3:4611188-4611292:+	2.23494	3.33638e-11	3.94209e-10	2.90606	8.63992e-07	1.36351e-05	-1.17753	0.202842	0.566485	105	35	ATG	TGA	ATGCGTAGATATCAGTATCTAAAGCCGTCGATTGTCATTCTACCGATATTAATAACTGATTCAGAGGCTGTAATGGTCGTTATTCATCACTCATCGCTTTTGTGA	MRRYQYLKPSIVILPILITDSEAVMVVIHHSSLL	candidate sORFs (this study)
sORF5	1357182	1357247	-	NC_000913.3:1357182-1357247:-	2.16428	8.99505e-06	4.60268e-05	-0.160556	0.724281	0.85086	2.63043	0.000186576	0.0134242	66	22	ATG	TGA	ATGTTGAACAGATGGCGACGTCACCTGTTCAACGACCAACCACACGGCCCTCATTACGACCCCTGA	MLNRWRRHLFNDQPHGPHYDP	candidate sORFs (this study)
sORF9	2656415	2656504	-	NC_000913.3:2656415-2656504:-	1.9038	1.35101e-07	6.41966e-07	1.67135	0.000203152	0.00117593	0.110914	0.850537	0.941627	90	30	TTG	TAG	TTGGCTGCGCTCGTTCACCCCAGTCACATAGTTATCTATGCTCCTGGGGCTTCACTCACTTGCCGCCTTCCTGCAACGCGAATCATTTAG	LAALVHPSHIVIYAPGASLTCRLPATRII	candidate sORFs (this study)
sORF8	2509856	2509909	-	NC_000913.3:2509856-2509909:-	1.15425	0.0401388	0.0836943	2.84361	1.17953e-07	2.33387e-06	-1.32967	0.0802813	0.388628	54	18	GTG	TGA	GTGCGCCGATCAGCGGTTCACAGGCGGGGTCTGGTCCGGCATGACCCTGGCTGA	VRRSAVHRRGLVRHDPG	candidate sORFs (this study)
sORF10	2796216	2796332	-	NC_000913.3:2796216-2796332:-	0.90182	0.00297771	0.00866805	0.964511	0.0114642	0.046304	-0.0227615	0.970723	0.993697	117	39	TTG	TGA	TTGCCAGCCATCGCCTGCTGGATAATGGGAATTGGCGTCAGTAAATGCTGGCGCATTAACTCACTGGCGCGCGCGGTATCTCGCGCCAGTACCGCCGCAGTCAGGGTCTGGTGCTGA	LPAIACWIMGIGVSKCWRINSLARAVSRASTAAVRVWC	candidate sORFs (this study)
sORF1	431050	431091	-	NC_000913.3:431050-431091:-	-0.639656	0.115987	0.202041	-0.378565	0.330831	0.534678	-0.0444394	0.954452	0.989451	42	14	TTG	TAA	TTGTTAACAACGTGTGCTTTGTTCATGCCGGATGCGGCGTAA	LLTTCALFMPDAA	candidate sORFs (this study)
ydgU	1671777	1671860	+	NC_000913.3:1671777-1671860:+	9.13131	2.21776e-38	9.96772e-37	12.3459	1.4743e-18	8.97157e-17	-1.9649	0.190401	0.488131	84	28	ATG	TGA	ATGGTGGGCCGTTATCGCTTTGAGTTCATTCTGATCATCCTTATTTTATGCGCACTGATTACCGCCCGTTTTTATCTTTCCTGA	MVGRYRFEFILIILILCALITARFYLS	Previously known sORFs
azuC	1987873	1987959	-	NC_000913.3:1987873-1987959:-	6.70484	1.08581e-26	2.41357e-25	8.0894	9.91118e-30	1.6405e-27	-1.28933	0.190143	0.488131	87	29	ATG	TAA	ATGAAACTGCGCAAAATCCTGAAAAGTATGTTCAATAACTATTGCAAGACGTTCAAAGACGTACCGCCAGGCAATATGTTCCGATAA	MKLRKILKSMFNNYCKTFKDVPPGNMFR	Previously known sORFs
yliM	850332	850397	+	NC_000913.3:850332-850397:+	2.95288	1.37189e-08	7.422e-08	2.05383	9.0413e-08	1.13717e-06	1.02634	0.12032	0.39311	66	22	ATG	TAA	ATGGAAACGTTCTGTTACATGAAATGGCCCGTTAGACATCACAAATCGCGAAGAGTTTCCCATTAA	METFCYMKWPVRHHKSRRVSH	Previously known sORFs
yohP	2228982	2229065	+	NC_000913.3:2228982-2229065:+	1.71007	3.66432e-10	2.3789e-09	2.36245	2.5878e-08	3.54913e-07	-0.693826	0.128594	0.401682	84	28	ATG	TAA	ATGAAAATTATACTCTGGGCTGTATTGATTATTTTCCTGATTGGGCTACTGGTGGTGACTGGCGTATTTAAGATGATATTTTAA	MKIILWAVLIIFLIGLLVVTGVFKMIF	Previously known sORFs
yohO	2215657	2215764	+	NC_000913.3:2215657-2215764:+	1.65925	0.00266724	0.00676318	2.03524	0.00177675	0.0077067	-0.504618	0.582504		108	36	ATG	TAA	ATGCGCATAGCTAAAATTGGGGTCATCGCCCTGTTCCTGTTTATGGCGTTAGGCGGAATTGGTGGCGTCATGCTCGCAGGTTATACCTTTATTTTGCGTGCTGGCTAA	MRIAKIGVIALFLFMALGGIGGVMLAGYTFILRAG	Previously known sORFs
mgrB	1908623	1908766	-	NC_000913.3:1908623-1908766:-	1.36265	0.000111154	0.000359953	0.737459	0.0269626	0.0749336	0.748832	0.206537	0.503764	144	48	GTG	TGA	GTGAAAAAGTTTCGATGGGTCGTTCTGGTTGTCGTGGTGTTGGCTTGCTTGCTGCTTTGGGCGCAGGTATTCAACATGATGTGCGATCAGGATGTACAATTTTTCAGCGGAATTTGTGCCATTAACCAGTTTATCCCGTGGTGA	VKKFRWVVLVVVVLACLLLWAQVFNMMCDQDVQFFSGICAINQFIPW	Previously known sORFs
appX	1040445	1040537	+	NC_000913.3:1040445-1040537:+	1.11089	0.0205622	0.0422186	0.939507	0.0615596	0.142868	-0.00048943	0.999499		93	31	ATG	TAA	ATGTGGTATTTACTTTGGTTCGTCGGCATTTTGTTGATGTGTTCGCTCTCCACCCTTGTGTTGGTATGGCTGGACCCGCGTCTGAAAAGTTAA	MWYLLWFVGILLMCSLSTLVLVWLDPRLKS	Previously known sORFs
yadW	176552	176617	+	NC_000913.3:176552-176617:+	0.996468	0.000491293	0.00144042	1.87909	4.21058e-07	4.72178e-06	-0.917162	0.0323474	0.200828	66	22	ATG	TGA	ATGGCGATTATTATTGGGTTAGAATTTGCCCAATTGCCGATGTCGTTTGGAGCAAAATATGAGTGA	MAIIIGLEFAQLPMSFGAKYE	Previously known sORFs
yrbN	3307853	3307933	-	NC_000913.3:3307853-3307933:-	0.936	0.0505616	0.0929425	1.07999	0.0210758	0.06069	-0.151916	0.845325		81	27	ATG	TGA	ATGAAAATTGCTGATCAATTTCATGATGAGTTATGTAGACTGGCCGCCATTAATTTTGAGGCACACGTACTACATGGCTGA	MKIADQFHDELCRLAAINFEAHVLHG	Previously known sORFs
ybgU	754674	754781	-	NC_000913.3:754674-754781:-	0.764408	0.0268529	0.0534705	2.18197	7.66665e-06	6.31964e-05	-1.24977	0.120511	0.39311	108	36	ATG	TAA	ATGCGTAAAAGTTATGAAGTCGGTATTTCACCTAAGATTAACTTATGTAACAGTGTGGAAGTATTGACCAATTCATTCGGGACAGTTATTAGTGGTAGACAAGTTTAA	MRKSYEVGISPKINLCNSVEVLTNSFGTVISGRQV	Previously known sORFs
ymjE	1359177	1359341	-	NC_000913.3:1359177-1359341:-	0.704591	0.197763	0.290849	0.147503	0.724549	0.829603	1.18937	0.291474		165	55	ATG	TAA	ATGCCGATGATTAAATCCCCGCATGGCGAGGGAGGCTGCGTATGCGCCCCTCCTGCTACTGACTGGACTCCGCCCCCTTTGCTTCCCTTGCTAAACAGGTTTGATTTCAGGTCGACACGACCGCAAACCTTATTACGCAGGGGAGGCAGCAATTATGGCTATTAA	MPMIKSPHGEGGCVCAPPATDWTPPPLLPLLNRFDFRSTRPQTLLRRGGSNYGY	Previously known sORFs
yabR	85467	85511	-	NC_000913.3:85467-85511:-	0.609216	0.213169					2.43487	0.37191		45	15	GTG	TGA	GTGAAAAGAAACGATAAAATCCTCCATTACAGAGGATTAAATTGA	VKRNDKILHYRGLN	Previously known sORFs
yqhI	3147597	3147740	-	NC_000913.3:3147597-3147740:-	0.52631	0.192142	0.284115	-0.904219	0.0233551	0.0663758	1.70984	0.00375434	0.0631066	144	48	ATG	TGA	ATGCCGCGTTTAACCGCCAAAGATTTCCCACAAGAGTTGCTGGATTACTATGACTATTACGCTCACGGGAAAATCTCGAAACGTGAGTTCCTCAACCTTGCGGCGAAGTGCGGTAGGCGGGATGACGGCATTAGCGTTGTTTGA	MPRLTAKDFPQELLDYYDYYAHGKISKREFLNLAAKCGRRDDGISVV	Previously known sORFs
ysdD	3884026	3884106	+	NC_000913.3:3884026-3884106:+	0.456742	0.357136	0.470582	-0.285843	0.539723	0.692949	1.80866	0.125084		81	27	ATG	TAA	ATGACCATAGACAAAAATTGGCTTAATCGATCTAATAAAGATCCAGGACGATCCTTGCGCTTTACCCATCAGCCCGTATAA	MTIDKNWLNRSNKDPGRSLRFTHQPV	Previously known sORFs
kdpF	728732	728821	-	NC_000913.3:728732-728821:-	0.411106	0.359251		0.299137	0.276679		-1.28866	0.556899		90	30	GTG	TGA	GTGAGTGCAGGCGTGATAACCGGCGTATTGCTGGTGTTTTTATTACTGGGTTATCTGGTTTATGCCCTGATCAATGCGGAGGCGTTCTGA	VSAGVITGVLLVFLLLGYLVYALINAEAF	Previously known sORFs
mgtS	1622646	1622741	+	NC_000913.3:1622646-1622741:+	0.402087	0.196269	0.289067	2.20423	2.386e-05	0.000177577	-1.73965	0.0295359	0.192511	96	32	ATG	TAA	ATGCTGGGTAATATGAATGTTTTTATGGCCGTACTGGGAATAATTTTATTTTCTGGTTTTCTGGCCGCGTATTTCAGCCACAAATGGGATGACTAA	MLGNMNVFMAVLGIILFSGFLAAYFSHKWDD	Previously known sORFs
yqgB	3085920	3086051	-	NC_000913.3:3085920-3086051:-	0.331283	0.425938	0.540852	-0.681689	0.0750863	0.167317	1.27257	0.0425227	0.22912	132	44	ATG	TGA	ATGAAAAAGAAACCGGTTGCGCAGTTGGAGCGTCAGCATTCACTGCTGGAAAATCCATGTGCTTATGGGTTGTTATCGCAGTTCCAGGCTGCGATAGTCGTTAACTGTTTTACACTTAATAAAATAATTTGA	MKKKPVAQLERQHSLLENPCAYGLLSQFQAAIVVNCFTLNKII	Previously known sORFs
ymdG	1079024	1079146	+	NC_000913.3:1079024-1079146:+	0.278891	0.34538		2.15337	0.0166658		-1.3622	0.509166		123	41	ATG	TAA	ATGACAGGGATTAAAAAAATAACTCAGACTTTTTCTCTGCGGCAGTTAACATTTTTGAAAGGTGCAACCGCAAAAAATGTGAGAGAGTGCAACCTGATGAAAAATAGTGTCGCTGAGCACTAA	MTGIKKITQTFSLRQLTFLKGATAKNVRECNLMKNSVAEH	Previously known sORFs
ydaG	1419322	1419456	-	NC_000913.3:1419322-1419456:-	0.268064	0.562188		-0.228116	0.622095	0.755571	1.30567	0.368115		135	45	ATG	TGA	ATGGTGCATTACGAAGTAGTTCAGTATTTGATGGATTGTTGCGGTATCACTTACAACCAGGCTGTGCAGGCTTTACGCAGCAACGACTGGGATCTCTGGCAGGCAGAAGTCGCTATACGTAGCAACAAGATGTGA	MVHYEVVQYLMDCCGITYNQAVQALRSNDWDLWQAEVAIRSNKM	Previously known sORFs
ykgS	290510	290638	+	NC_000913.3:290510-290638:+	0.247721	0.350376		0.434128	0.30194	0.469094	1.27741	0.408275		129	43	ATG	TAA	ATGAGAATGATTGGCCTTCTTTATGATTTTAAGGATTATGCTTCTAAAATGGCGGAGAACATGGCGAGGCTTGCTGCCTTACTTCATTACTTCAGCGGTGATGGAGGCGATATATCTGTTACCGGGTAA	MRMIGLLYDFKDYASKMAENMARLAALLHYFSGDGGDISVTG	Previously known sORFs
ynaL	1409308	1409481	+	NC_000913.3:1409308-1409481:+	0.243503	0.506434	0.613869	-0.364395	0.373941	0.545232	0.637992	0.400388	0.67954	174	58	ATG	TAA	ATGACGACACTTATTTATTTGCAAATTCCTGTCCCTGAACCGATTCCTGGCGATCCTGTTCCAGTGCCCGATCCGATCCCTCGCCCGCAACCCATGCCTGACCCACCACCCGATGAAGAACCGATTAAATTGTCGCATCGTGAGCGTAGATCTGCGAGGATACGCGCCTGCTAA	MTTLIYLQIPVPEPIPGDPVPVPDPIPRPQPMPDPPPDEEPIKLSHRERRSARIRAC	Previously known sORFs
yniD	1805165	1805272	+	NC_000913.3:1805165-1805272:+	0.198137	0.634757	0.7309	-0.296196	0.513158	0.671128	0.578128	0.4232		108	36	ATG	TGA	ATGCCGACTAAACGCTTTGATAAAAAACACTGGAAGATGGTGGTGGTGCTACTGGCAATCTGTGGCGCTATGTTGTTGCTACGTTGGGCAGCAATGATTTGGGGCTGA	MPTKRFDKKHWKMVVVLLAICGAMLLLRWAAMIWG	Previously known sORFs
yddY	1567178	1567219	-	NC_000913.3:1567178-1567219:-	0.137159	0.333033		0.691343	0.110709		0.749955	0.759495		42	14	ATG	TGA	ATGGTGCAGTTAGTCGATCTCGCACGTTGCGTTTCATTTTGA	MVQLVDLARCVSF	Previously known sORFs
ynfQ	1638256	1638444	-	NC_000913.3:1638256-1638444:-	0.0828239	0.559375		1.23388	0.0378059	0.0979878	0.494487	0.81818		189	63	ATT	TGA	ATTACAAACCATATTCACTTTAGATGCCCGTGTTGTCATGGTTCCCAGTATAGAACATCATCTTTTGATGTTTCTGACATGAATCCTTTCGGGGCAAAATGTATCTTTTGTAAATCAATGATGATTACATTTGATAATATTTCACAATACTTAAATGCCAGCCGTCTGTCGTTGGATTTAAAAAAGTGA	ITNHIHFRCPCCHGSQYRTSSFDVSDMNPFGAKCIFCKSMMITFDNISQYLNASRLSLDLKK	Previously known sORFs
yqfH	3032939	3033010	-	NC_000913.3:3032939-3033010:-	0.0828239	0.559375		0.0239094	0.996639		2.7709	0.517233		72	24	ATG	TAA	ATGATTAACCAAGTGAGCGTTTATCGACAACCGCCCGTTTTGAGCGGATGCCGACAGGTAAAAACCATTTAA	MINQVSVYRQPPVLSGCRQVKTI	Previously known sORFs
ydfB	1648665	1648793	+	NC_000913.3:1648665-1648793:+	0.0776031	0.542022		0.525328	0.198149	0.350551	1.83926	0.309078		129	43	ATG	TGA	ATGGATTTCGACACAATCATGGAAAAGGCTTACGAAGAATACTTCGAAGGCCTTGCCGAAGGCGAAGAAGCTCTCAGCTTCAGTGAGTTTAAACAGGCGCTTTCCAGTTCGGCAAAATCTAACGGCTGA	MDFDTIMEKAYEEYFEGLAEGEEALSFSEFKQALSSSAKSNG	Previously known sORFs
ynfR	1638188	1638253	-	NC_000913.3:1638188-1638253:-	0.0702239	0.559202		0.198363	0.545049		0.998505	0.786638		66	22	ATG	TAA	ATGAAGGCTCCTTCGGGAGCTTTTTTGCTTGGTGTCTATTCGATGGATACTCACATACTACGGTAA	MKAPSGAFLLGVYSMDTHILR	Previously known sORFs
ylcG	573730	573870	+	NC_000913.3:573730-573870:+	0.0598217	0.512629		-0.0419062	0.920243		1.79617	0.391564		141	47	ATG	TGA	ATGATGTTTGAGTTTAATATGGCAGAACTTCTTCGCCACCGCTGGGGGCGTCTGCGCTTATATCGTTTCCCCGGTTCTGTTTTGACCGATTACCGAATACTGAAGAATTACGCCAAAACCCTGACAGGAGCAGGAGTATGA	MMFEFNMAELLRHRWGRLRLYRFPGSVLTDYRILKNYAKTLTGAGV	Previously known sORFs
yqeL	2989819	2989899	-	NC_000913.3:2989819-2989899:-	0.0326794	0.701824		0.0817041	0.843154		1.25354	0.609218		81	27	ATG	TAA	ATGAAAGATGTTGATCAAATCTTTGATGCTTTAGACTGCCATATACTGCGAGAATATTTAATTTTATTGTTTTATGATTAA	MKDVDQIFDALDCHILREYLILLFYD	Previously known sORFs
yjeV	4392892	4392945	+	NC_000913.3:4392892-4392945:+	0.0267238	0.699733		-0.554544	0.160864		1.79504	0.485826		54	18	ATG	TAA	ATGCGTTTTTATTTTTATTCACAAGCTGTGGATGAATCAGGCGTCACGCGGTAA	MRFYFYSQAVDESGVTR	Previously known sORFs
ykgO	312374	312514	-	NC_000913.3:312374-312514:-	0.0139016	0.976417	0.98501	1.0459	0.0141061	0.043921	-1.21938	0.0442145	0.233628	141	47	ATG	TGA	ATGAAAGTTCTTAACTCTCTGCGTACCGCAAAAGAACGCCATCCAGACTGTCAGATTGTGAAGCGAAAAGGACGGCTATATGTGATTTGTAAATCTAATCCACGTTTTAAGGCCGTTCAGGGTCGTAAGAAAAAACGTTGA	MKVLNSLRTAKERHPDCQIVKRKGRLYVICKSNPRFKAVQGRKKKR	Previously known sORFs
yobI	1946115	1946180	-	NC_000913.3:1946115-1946180:-	-0.0537928	0.881931		0.128343	0.625771		-1.51202	0.796202		66	22	ATG	TAA	ATGTATATTTTTATTACGCATTTCTTCACTGAATATGTAATATTAAAATATTTGCTTCCAATATAA	MYIFITHFFTEYVILKYLLPI	Previously known sORFs
acrZ	794773	794922	+	NC_000913.3:794773-794922:+	-0.068455	0.794458	0.856891	0.657751	0.0472096	0.116282	-0.761145	0.047342	0.244648	150	50	ATG	TGA	ATGTTAGAGTTATTAAAAAGTCTGGTATTCGCCGTAATCATGGTACCTGTCGTGATGGCCATCATCCTGGGTCTGATTTACGGTCTTGGTGAAGTATTCAACATCTTTTCTGGTGTTGGTAAAAAAGACCAGCCCGGACAAAATCATTGA	MLELLKSLVFAVIMVPVVMAIILGLIYGLGEVFNIFSGVGKKDQPGQNH	Previously known sORFs
yneP	1579545	1579667	+	NC_000913.3:1579545-1579667:+	-0.0854707	0.971973		0.128343	0.625771		-2.12956	0.53212		123	41	ATG	TAA	ATGACGAAACACCCGACAGGAATTTATGTCGGGTGCCTTGTTAAGGTCATAAGAAGGAGGCTAAGAATGGAGTTAAAAGAGAGCGTTATTAATTATTCTCCATTTGTTTTGCAACATCCATAA	MTKHPTGIYVGCLVKVIRRRLRMELKESVINYSPFVLQHP	Previously known sORFs
ynfP	1652728	1652838	-	NC_000913.3:1652728-1652838:-	-0.0958129	0.96519					0.199126	0.974414		111	37	ATG	TAA	ATGACAATAGAAAAACACGAAAGAAGCACTAAGGATTTGGTGAAAGCAGCAGTATCGGGATGGCTGGGCACTGCGCTTGAATTTATGGATTTCAAGAGTCATGCGTGTTAA	MTIEKHERSTKDLVKAAVSGWLGTALEFMDFKSHAC	Previously known sORFs
yqfG	3032817	3032942	+	NC_000913.3:3032817-3032942:+	-0.0993602	0.821915	0.876795	0.260456	0.578135	0.72232	-0.556616	0.644202		126	42	ATG	TAA	ATGAATTTTTTAATGCGCGCTATATTCAGTCTGTTGTTGCTTTTTACTCTCTCTATTCCTGTCATTTCTGACTGTGTTGCAATGGCCATTGAAAGTCGCTTCAAATATATGATGCTACTTTTTTAA	MNFLMRAIFSLLLLFTLSIPVISDCVAMAIESRFKYMMLLF	Previously known sORFs
ykiC	383960	384079	+	NC_000913.3:383960-384079:+	-0.0998008	0.965349		0.0486798	0.924623		-0.843979	0.891792		120	40	ATG	TAA	ATGAATTACAAAGCCTTCACCCAGATCGCTATTGACCTGTTGTCCGCGAAATTGTGCAACTGCACGCAGGCGATCATGACGCATATAATCGCGTCGTTCCTAGCTTTTATGTTTTTTTAA	MNYKAFTQIAIDLLSAKLCNCTQAIMTHIIASFLAFMFF	Previously known sORFs
yceO	1119307	1119447	-	NC_000913.3:1119307-1119447:-	-0.107711	0.971919		0.0767301	0.868833		-0.752124	0.676957		141	47	ATG	TAG	ATGAGGCCGTTTTTACAGGAGTATTTAATGCGTCGGCTGTTGCACTATCTCATCAATAATATTCGCGAGCATCTGATGCTTTATCTTTTTCTCTGGGGATTGTTGGCAATTATGGATCTGATCTATGTGTTTTATTTTTAG	MRPFLQEYLMRRLLHYLINNIREHLMLYLFLWGLLAIMDLIYVFYF	Previously known sORFs
ykgV	294918	295142	-	NC_000913.3:294918-295142:-	-0.121403	0.845072		-1.78227	3.74389e-05	0.000264372	1.67052	0.252001		225	75	ATG	TAA	ATGAGCGCATTCAAACTCCCGGATACATCTCAATCACAGCTCATTTCAACAGCTGAGTTAGCTAAAATCATTAGCTACAAATCTCAAACCATTCGTAAATGGCTTTGTCAGGACAAATTGCCTGAGGGGCTACCTCGCCCAAAACAAATCAATGGCCGCCATTACTGGTTACGTAAAGATGTCCTCGATTTTATAGATACATTTTCTGTACGAGAAAGTCTGTAA	MSAFKLPDTSQSQLISTAELAKIISYKSQTIRKWLCQDKLPEGLPRPKQINGRHYWLRKDVLDFIDTFSVRESL	Previously known sORFs
ypdK	2496921	2496992	+	NC_000913.3:2496921-2496992:+	-0.123574	0.796829	0.859222	0.522219	0.237933	0.400897	-1.45618	0.203931		72	24	GTG	TAA	GTGAAATATTTCTTTATGGGCATTTCTTTTATGGTCATCGTTTGGGCCGGTACTTTTGCCCTGATGATCTAA	VKYFFMGISFMVIVWAGTFALMI	Previously known sORFs
ymgM	1240260	1240463	+	NC_000913.3:1240260-1240463:+	-0.187675	0.634182		-0.155616	0.701945	0.812716	-0.683089	0.591206		204	68	ATG	TAA	ATGGACGACAAACAATTGCAGGCTCAGGCTGCGTTCAGCAAAGCATCGCAACCGGCGATAGATGCTTCATTAAATTTAAGATTCAGCTTCCTCTTCAGCCACCCGTACGCCAATCTTCAACACTTCATTATCTTCTTTCTCGGCCACCGTCCAGATCATCCCGGCAAACTCTACCTGGTCACCGACAACCGGTGCCGCGCCTAA	MDDKQLQAQAAFSKASQPAIDASLNLRFSFLFSHPYANLQHFIIFFLGHRPDHPGKLYLVTDNRCRA	Previously known sORFs
ecnA	4376317	4376442	+	NC_000913.3:4376317-4376442:+	-0.218545	0.652381	0.74511	-0.577634	0.132538	0.260418	0.433559	0.55636	0.793391	126	42	ATG	TAA	ATGATGAAACGCCTTATCGTTCTTGTTTTGCTTGCCAGCACGCTGCTCACGGGCTGTAACACCGCTCGCGGTTTCGGCGAAGACATCAAACATCTCGGCAACTCCATCTCTCGCGCTGCCAGCTAA	MMKRLIVLVLLASTLLTGCNTARGFGEDIKHLGNSISRAAS	Previously known sORFs
yoaK	1878773	1878871	+	NC_000913.3:1878773-1878871:+	-0.241396	0.549642		-0.943155	0.0159658	0.0484358	0.421964	0.745898		99	33	ATG	TAA	ATGCGAATCGGTATTATTTTTCCGGTTGTAATCTTCATTACAGCGGTCGTATTTTTAGCATGGTTTTTTATTGGCGGCTATGCTGCCCCGGGAGCATAA	MRIGIIFPVVIFITAVVFLAWFFIGGYAAPGA	Previously known sORFs
yncL	1517099	1517194	-	NC_000913.3:1517099-1517194:-	-0.273016	0.405283	0.519789	-0.592651	0.123456	0.246879	0.764331	0.282249	0.578458	96	32	ATG	TGA	ATGAATGTTTCCAGTAGAACTGTAGTACTGATAAATTTCTTTGCTGCTGTTGGTTTGTTTACTCTTATCTCTATGAGATTTGGCTGGTTTATTTGA	MNVSSRTVVLINFFAAVGLFTLISMRFGWFI	Previously known sORFs
yqfI	3050958	3051041	+	NC_000913.3:3050958-3051041:+	-0.409654	0.423927		-0.205212	0.648754	0.777215	-0.966603	0.536468		84	28	ATG	TGA	ATGTCAAAAAACACTAAATCAAAAAATAATGGCATTAGAAAATATAATGCGAAAACGGAGGTGAAATTAGTTTATTTCAAATGA	MSKNTKSKNNGIRKYNAKTEVKLVYFK	Previously known sORFs
yoeI	2087052	2087114	-	NC_000913.3:2087052-2087114:-	-0.45142	0.318738		-0.319213	0.427396	0.59769	-2.01514	0.181827		63	21	ATG	TAA	ATGGGGCAATTTTTTGCTTACGCGACGGTTATCACCGTAAAGGAGAATGACCATGTCGCATAA	MGQFFAYATVITVKENDHVA	Previously known sORFs
sra	1555826	1555963	-	NC_000913.3:1555826-1555963:-	-0.51193	0.0612836	0.109502	1.78698	1.76246e-07	2.12626e-06	-2.34402	2.14796e-07	6.75827e-05	138	46	ATG	TAA	ATGAAATCGAACCGTCAGGCACGTCATATTCTTGGACTGGACCATAAAATTTCTAACCAGCGCAAAATAGTTACCGAAGGTGACAAATCCAGCGTAGTAAATAACCCAACCGGCAGAAAACGCCCCGCTGAAAAGTAA	MKSNRQARHILGLDHKISNQRKIVTEGDKSSVVNNPTGRKRPAEK	Previously known sORFs
yoaJ	1878874	1878948	+	NC_000913.3:1878874-1878948:+	-0.58895	0.167691	0.25544	-0.413357	0.326782	0.495243	-0.0741416	0.906916		75	25	ATG	TAA	ATGAAAAAAACAACGATTATTATGATGGGTGTGGCGATTATTGTCGTACTCGGCACTGAGCTGGGATGGTGGTAA	MKKTTIIMMGVAIIVVLGTELGWW	Previously known sORFs
ilvX	3950507	3950557	+	NC_000913.3:3950507-3950557:+	-0.598276	0.221704	0.32064	-0.0281679	0.947644	0.968474	-0.687989	0.384694		51	17	ATG	TAA	ATGAATAACAGCACAAAATTCTGTTTCTCAAGATTCAGGACGGGGAACTAA	MNNSTKFCFSRFRTGN	Previously known sORFs
ymjD	1390868	1390933	-	NC_000913.3:1390868-1390933:-	-0.818992	0.121754	0.19613	0.634288	0.199942	0.352819	-2.21757	0.0956701		66	22	ATG	TAA	ATGAAACATATTCAAATCCGCAATAGTGATATGGACTGGCATATTGCTGCCAATAATCTGGGATAA	MKHIQIRNSDMDWHIAANNLG	Previously known sORFs
sgrT	77388	77519	+	NC_000913.3:77388-77519:+	-0.907302	0.0014602	0.0039265	-0.260235	0.485787	0.649722	-0.785708	0.397236	0.678261	132	44	ATG	TGA	ATGCGTCAGTTTTATCAGCACTATTTTACCGCGACAGCGAAGTTGTGCTGGTTGCGTTGGTTAAGCGTCCCACAACGATTAACCATGCTTGAAGGACTGATGCAGTGGGATGACCGCAATTCTGAAAGTTGA	MRQFYQHYFTATAKLCWLRWLSVPQRLTMLEGLMQWDDRNSES	Previously known sORFs
rpmJ	3442618	3442734	-	NC_000913.3:3442618-3442734:-	-0.94874	0.00184151	0.00484049	0.30771	0.344897	0.514857	-1.37852	0.00152736	0.0374907	117	39	ATG	TGA	ATGAAAGTTCGTGCTTCCGTCAAGAAATTATGCCGTAACTGCAAAATCGTTAAGCGTGATGGTGTCATCCGTGTGATTTGCAGTGCCGAGCCGAAGCATAAACAGCGCCAAGGCTGA	MKVRASVKKLCRNCKIVKRDGVIRVICSAEPKHKQRQG	Previously known sORFs
rpmH	3884336	3884476	+	NC_000913.3:3884336-3884476:+	-1.06979	0.000224988	0.000696596	-0.400987	0.225987	0.386063	-0.648303	0.116515	0.387003	141	47	ATG	TAA	ATGAAACGCACTTTTCAACCGTCTGTACTGAAGCGCAACCGTTCTCACGGCTTCCGTGCTCGTATGGCTACTAAAAATGGTCGTCAGGTTCTGGCACGTCGTCGTGCTAAAGGCCGCGCTCGTCTGACCGTTTCTAAGTAA	MKRTFQPSVLKRNRSHGFRARMATKNGRQVLARRRAKGRARLTVSK	Previously known sORFs
ynfS	1642122	1642211	+	NC_000913.3:1642122-1642211:+	-1.20543	0.0623703	0.111104	-0.99807	0.0390497	0.100116	-0.782479	0.467058		90	30	ATG	TAA	ATGAATAACCCCGTCTGTCTTGATGACTGGTTGATTGGCTTTAAAAGCTTATGCTGTACTTTGGCCGTAATAGCTCTGCTAATAATATAA	MNNPVCLDDWLIGFKSLCCTLAVIALLII	Previously known sORFs
yciZ	1344436	1344609	-	NC_000913.3:1344436-1344609:-	-1.50959	0.00807522	0.0184409	-0.343527	0.353738	0.524942	-1.44922	0.0351595	0.206074	174	58	ATG	TAA	ATGTCTGAATTTGATGCCCAGCGCGTTGCCGAACGTATTGATATTGTGTTAGATATCCTTGTGGCAGGCGATTACCACTCTGCGATCCATAATCTCGAGATACTTAAAGCAGAACTCTTGCGCCAGGTTGCTGAATCTACGCCAGACATCCCGAAGGCACCGTGGGAGATTTAA	MSEFDAQRVAERIDIVLDILVAGDYHSAIHNLEILKAELLRQVAESTPDIPKAPWEI	Previously known sORFs
yshB	4053647	4053757	-	NC_000913.3:4053647-4053757:-	-1.67336	0.00038133	0.00113511	-0.876994	0.00891448	0.0304609	-0.80846	0.138093	0.4138	111	37	ATG	TGA	ATGCTGGAATCAATAATTAATCTGGTATCGAGTGGCGCAGTTGACAGCCACACACCGCAAACTGCCGTTGCTGCCGTGCTGTGTGCCGCAATGATTGGGCTGTTTAGCTGA	MLESIINLVSSGAVDSHTPQTAVAAVLCAAMIGLFS	Previously known sORFs
yecU	1995655	1995831	+	NC_000913.3:1995655-1995831:+	-1.8025	0.0314944	0.0613391	0.680831	0.151641	0.287972	-3.86252	0.00561697		177	59	ATG	TGA	ATGATAAAAATATTTATTGGTCATTATATTAACGTATTTTATAGCACTGCCGATATCACGCTCAAAAAACAACCACTGCTATTTTTAGCAAAGCTTATGGTATACTCCGCCGCCTTAACATTTTTCACCGCAAATTTTCATTGCAACATGACGAGGAAAATAAATGAGTACGCCTGA	MIKIFIGHYINVFYSTADITLKKQPLLFLAKLMVYSAALTFFTANFHCNMTRKINEYA	Previously known sORFs
yoaL	1901573	1901782	-	NC_000913.3:1901573-1901782:-	-1.94721	0.000335482	0.00100669	-2.00445	3.81092e-06	3.47347e-05	0.03678	0.954179	0.984326	210	70	ATG	TAA	ATGTTTAACTCCCGTTTAACAACCATGGAGTATAGGGCAGTAGCCCGCAGTATGGATCGTCACCGACGTCATTTCAGCATCAGGCCTTTTAACGCCTGCCTTTCTGGCACTCTATGCCGCACCTTTCGTTTGCATTTTGTCGTTACGCCTGCATTATTTCTGGCGTCGAATAGCTATTCCTTAAGCAGGAGCTTGTCATGGAATTCTTAA	MFNSRLTTMEYRAVARSMDRHRRHFSIRPFNACLSGTLCRTFRLHFVVTPALFLASNSYSLSRSLSWNS	Previously known sORFs
cydX	774196	774309	+	NC_000913.3:774196-774309:+	-2.05919	9.36916e-13	7.75706e-12	0.677811	0.0810652	0.176924	-2.67418	0.000190714	0.0101548	114	38	ATG	TGA	ATGTGGTATTTCGCATGGATTCTGGGAACGCTTCTTGCCTGTTCGTTTGGGGTAATCACCGCGCTGGCGCTTGAACACGTCGAATCAGGCAAAGCCGGTCAAGAAGACATCTGA	MWYFAWILGTLLACSFGVITALALEHVESGKAGQEDI	Previously known sORFs
ykgR	313141	313242	-	NC_000913.3:313141-313242:-	-2.31678	2.3058e-05	8.28712e-05	0.470409	0.310916	0.478813	-3.36524	0.000282375		102	34	ATG	TAA	ATGAAAGAGAATAAAGTACAGCAAATCAGTCATAAACTGATTAATATCGTTGTTTTTGTCGCAATTGTAGAATACGCCTATTTATTTCTCCATTTCTATTAA	MKENKVQQISHKLINIVVFVAIVEYAYLFLHFY	Previously known sORFs
ypfM	2590807	2590866	-	NC_000913.3:2590807-2590866:-	-2.50786	4.63518e-21	7.02143e-20	-0.35466	0.337224	0.506693	-1.85302	0.00440794	0.0691593	60	20	ATG	TAA	ATGATTGAACGTGAACTGGGGAACTGGAAAGACTTTATCGAAGTTATGCTTCGTAAGTAA	MIERELGNWKDFIEVMLRK	Previously known sORFs
ymiC	1335572	1335667	+	NC_000913.3:1335572-1335667:+	-2.60483	1.62731e-05	5.93201e-05	-3.09169	4.95918e-10	9.63432e-09	-0.0654941	0.947226	0.980864	96	32	ATG	TGA	ATGATCAACACAAATATGAAATATTGGTCCTGGATGGGCGCGTTTTCTCTGTCGATGCTCTTCTGGGCCGAACTCCTCTGGATCATTACTCACTGA	MINTNMKYWSWMGAFSLSMLFWAELLWIITH	Previously known sORFs
yobF	1907448	1907591	-	NC_000913.3:1907448-1907591:-	-2.62324	3.46398e-14	3.32575e-13	-1.09599	0.000839314	0.00409562	-1.48596	0.000540624	0.0183441	144	48	ATG	TAA	ATGTGTGGCATTTTCAGTAAAGAAGTCCTGAGTAAACACGTTGACGTTGAATACCGCTTCTCTGCCGAGCCTTATATTGGTGCCTCATGCAGTAATGTGTCAGTTTTATCTATGTTATGCCTGCGGGCGAAGAAAACAATCTAA	MCGIFSKEVLSKHVDVEYRFSAEPYIGASCSNVSVLSMLCLRAKKTI	Previously known sORFs
ynhF	1737456	1737545	-	NC_000913.3:1737456-1737545:-	-3.38029	1.48831e-28	3.62332e-27	-0.445843	0.191908	0.343772	-2.89221	3.55112e-11	4.09681e-08	90	30	ATG	TGA	ATGAGCACCGACCTTAAATTTTCACTGGTAACAACGATTATCGTCCTCGGTTTGATCGTAGCCGTGGGTTTGACTGCCGCGCTGCACTGA	MSTDLKFSLVTTIIVLGLIVAVGLTAALH	Previously known sORFs
yqiD	3183381	3183551	-	NC_000913.3:3183381-3183551:-	-3.48791	3.89804e-05	0.000136265	-0.543468	0.183765	0.332185	-2.24916	0.163857	0.454413	171	57	ATG	TAA	ATGTTTATCGCCTGGTACTGGATTGTATTGATTGCTCTGGTTGTGGTGGGTTATTTCCTGCATTTGAAACGTTATTGTCGGGCGTTTCGCCAGGACAGAGACGCACTGCTTGAAGCGCGGAACAAATACTTAAACAGTACGAGAGAAGAGACAGCCGAAAAGGTAGAATAA	MFIAWYWIVLIALVVVGYFLHLKRYCRAFRQDRDALLEARNKYLNSTREETAEKVE	Previously known sORFs
blr	1704551	1704676	+	NC_000913.3:1704551-1704676:+	-3.86141	7.69901e-16	8.7227e-15	-0.71324	0.0956982	0.200913	-3.09615	0.00126929	0.0327837	126	42	ATG	TAA	ATGAATCGTCTTATTGAATTAACAGGTTGGATCGTTCTTGTCGTTTCAGTCATTCTTCTTGGCGTGGCGAGTCACATTGACAACTATCAGCCACCTGAACAGAGTGCTTCGGTACAACACAAGTAA	MNRLIELTGWIVLVVSVILLGVASHIDNYQPPEQSASVQHK	Previously known sORFs
yacM	113244	113288	+	NC_000913.3:113244-113288:+				-0.0112235	0.924462		2.04086	0.743189		45	15	ATG	TGA	ATGATTATCAAAACGTTAAAAATGAGTGCACGAAAGCGAAATTGA	MIIKTLKMSARKRN	Previously known sORFs
yahV	331802	331876	+	NC_000913.3:331802-331876:+				0.0950016	0.764635		0.210933	0.972906		75	25	GTG	TGA	GTGTGTGATATTTTATTGAATGTTTTAAATATTGTTTTTATTGGCATTGCTATAATATTGGTTATCATTTGCTGA	VCDILLNVLNIVFIGIAIILVIIC	Previously known sORFs
ykiD	408947	409030	+	NC_000913.3:408947-409030:+				-0.199472	0.662789	0.786302	1.87776	0.350406		84	28	ATG	TAA	ATGACACAACGTCCATGGAGCAAGTTACAGCGTAAAACGCATAATATTGCTGCGCTAAAAATTATTGCTCGCCGTAGCGAATAA	MTQRPWSKLQRKTHNIAALKIIARRSE	Previously known sORFs
ylcJ	568695	568844	+	NC_000913.3:568695-568844:+				0.083493	0.782998		0.512316	0.928063		150	50	ATG	TAA	ATGAGCCTCGTTTTATGCTTTTTGTTAATGTCTTTATTTTTTATGTATTCTTTTGTGCTTTCAAGATTATGGCGTAAGAAAATTGCAATACGATTATTGTTGTATATTCAAGATAATGTGACCTTAATTGTCTTTTTAAATAAAAAATAA	MSLVLCFLLMSLFFMYSFVLSRLWRKKIAIRLLLYIQDNVTLIVFLNKK	Previously known sORFs
yldA	643330	643419	-	NC_000913.3:643330-643419:-				-0.126222	0.581713		3.71142	0.550058		90	30	ATG	TGA	ATGGCAGAAGCATTTTACATCCTGATAGGATTTCTGATTATGGCGGCGATTATCGTCATGGCTGTCCTTTACCTCGAAAACCACTCCTGA	MAEAFYILIGFLIMAAIIVMAVLYLENHS	Previously known sORFs
ymgK	1212260	1212304	-	NC_000913.3:1212260-1212304:-				-0.0637366	0.738652		2.90046	0.641373		45	15	ATG	TAA	ATGTTTAGCAAATTGGCACAAAGTAGCATAAAGGCTATGTTTTAA	MFSKLAQSSIKAMF	Previously known sORFs
ymgL	1212540	1212650	-	NC_000913.3:1212540-1212650:-				-0.315728	0.455332		2.74228	0.370678		111	37	ATG	TGA	ATGGAAATAAAAGTGCAGAGACTATCTCTATGGATGATTAATACTGTCTTTTTATTGTCACCCATAAATAATCACCAGACTAATACTATCAACTTGATATTTGAAATGTGA	MEIKVQRLSLWMINTVFLLSPINNHQTNTINLIFEM	Previously known sORFs
ynaM	1434293	1434406	-	NC_000913.3:1434293-1434406:-				-1.3703	0.0257871	0.0720507	3.41049	0.092123		114	38	ATG	TAA	ATGAACAGCATACTGATAATCACTTCGCTCCTTATCATATTCAGCATTTTTAGTCATGCTCTAATAAAATTAGGGATTGGCATATCCAATAACCCAGACAAAACCGATGTATAA	MNSILIITSLLIIFSIFSHALIKLGIGISNNPDKTDV	Previously known sORFs
ynbG	1465165	1465230	-	NC_000913.3:1465165-1465230:-				0.0486798	0.924623		1.07539	0.862934		66	22	ATG	TAA	ATGAAATATATAAATTGTGTATATAATATAAATTACAAATTAAAACCACATTCTCATTATAAATAA	MKYINCVYNINYKLKPHSHYK	Previously known sORFs
yncO	1530319	1530504	-	NC_000913.3:1530319-1530504:-				-0.161883	0.452746		4.13196	0.504665		186	62	GTG	TAA	GTGATTTACATCACAATTTTCATGATCTTGCCCTGCCCCGTCCCTTGCTCTCATGTCTTTCTGTATGTATTTTATATTTTTCTCTTTCTGGTGTTGTTCATTATGACCATTTACCAATCCAGTCAAAAACTTCATTTTTCAAATTGTTATCATAATAATCAACATCATAATAGTCTCCATAATTAA	VIYITIFMILPCPVPCSHVFLYVFYIFLFLVLFIMTIYQSSQKLHFSNCYHNNQHHNSLHN	Previously known sORFs
yqcG	2905557	2905697	+	NC_000913.3:2905557-2905697:+				0.0522572	0.884986		1.23896	0.841914		141	47	ATG	TAA	ATGTCAGAAGAAAATAAAGAAAATGGATTTAATCATGTCAAAACATTCACCAAAATTATATTTATTTTTTCTGTATTAGTTTTTAATGATAACGAATATAAAATTACCGATGCCGCCGTCAATTTATTTATCCAGATTTAA	MSEENKENGFNHVKTFTKIIFIFSVLVFNDNEYKITDAAVNLFIQI	Previously known sORFs
ythA	4506448	4506573	+	NC_000913.3:4506448-4506573:+				0.0298964	0.943846	0.966489	1.46117	0.54698		126	42	ATG	TAA	ATGATCAAGAATTTTATCTTCGATAATCTCATAATTTTAGCAGTGCCATTTATGATAAAAACATCCCTTAAAACCAATCTAATCTTTTTCTTCCTCTGTGTATTTGTTCCCCATATGGCGTCATAA	MIKNFIFDNLIILAVPFMIKTSLKTNLIFFFLCVFVPHMAS	Previously known sORFs
ytiC	4556574	4556675	+	NC_000913.3:4556574-4556675:+				-2.55859	0.0035748	0.0140747	5.05885	0.0293377		102	34	ATG	TAA	ATGCCTGTGAATGGTATTTTTGATGTATTTGATATGTTATCAATTTATATTATTTACAAACTAATTGTTTCAAATAATACATGGCTGATTATGCGGAAATAA	MPVNGIFDVFDMLSIYIIYKLIVSNNTWLIMRK	Previously known sORFs
ydgV	1673608	1673709	-	NC_000913.3:1673608-1673709:-	2.63793	0.000157998	0.000500939	2.45268	4.95806e-06	4.39324e-05	0.217161	0.821111	0.929929	102	34	ATG	TAG	ATGGACAATTTGTTCAGGACGTTATTTTCTACATTTACCCATCTTCGTACCTCATCCACTATCTTGCTCGTAGGTGAGCAGCACTGGCGCAACGCGCTTTAG	MDNLFRTLFSTFTHLRTSSTILLVGEQHWRNAL	Weaver et al. 2019 sORFs
ysgD	4001218	4001274	+	NC_000913.3:4001218-4001274:+	2.11629	5.42178e-07	2.41559e-06	1.28853	0.000740489	0.00369619	0.844247	0.0697359	0.294336	57	19	TTG	TAA	TTGGACACACCCAGTAGATACTGGCTCACTATCCTGTCATCCAGGATCAACTCCTAA	LDTPSRYWLTILSSRINS	Weaver et al. 2019 sORFs
yqiM	3247668	3247751	+	NC_000913.3:3247668-3247751:+	1.86057	0.00116147	0.00319033	1.02064	0.00734067	0.0257639	0.819579	0.259103	0.556299	84	28	GTG	TAA	GTGTTGATGTATCAAACCCGCAGAACATACCAAAACAGCAATAACATTGCGGTAGTGCATCTTTTAAAACCAGCGTGGCGTTAA	VLMYQTRRTYQNSNNIAVVHLLKPAWR	Weaver et al. 2019 sORFs
ykiE	4518372	4518440	+	NC_000913.3:4518372-4518440:+	1.33779	0.0169199	0.0355051	0.638837	0.198781	0.351369	0.825379	0.342247		69	23	ATG	TGA	ATGGGATGGAGCCTCTGCTTCTGGCATGTGTCGGTCAGAATGACTCATGATGTGGTCTGCTATTATTGA	MGWSLCFWHVSVRMTHDVVCYY	Weaver et al. 2019 sORFs
ybiE	837503	837562	+	NC_000913.3:837503-837562:+	0.857131	0.0333183	0.0643702	2.59992	0.000998263	0.00475352	-2.62602	0.0162394		60	20	ATG	TGA	ATGCGTCTGTCGGCAAACAGACAGGGAAATACTTGTGCTGGACGTAGCGTAAACGCCTGA	MRLSANRQGNTCAGRSVNA	Weaver et al. 2019 sORFs
yqhJ	3111266	3111325	+	NC_000913.3:3111266-3111325:+	0.784074	0.0553864	0.100323	0.798069	0.062963	0.145391	-0.0831834	0.896789	0.958625	60	20	GTG	TGA	GTGAAGTATCTGGCGTTTTTGATCAAAGGTAAAACCACGCATTTCGATGTCGGAAAGTGA	VKYLAFLIKGKTTHFDVGK	Weaver et al. 2019 sORFs
ychT	1298514	1298567	+	NC_000913.3:1298514-1298567:+	0.740774	0.142644	0.224303	0.196505	0.652273	0.778759	0.855597	0.351835		54	18	ATG	TAA	ATGCTGTCAAAAGGCGTATTGTCAGCGCGTCTTTTCAACCTTATTTATGGCTAA	MLSKGVLSARLFNLIYG	Weaver et al. 2019 sORFs
ytgA	4486105	4486155	+	NC_000913.3:4486105-4486155:+	0.590808	0.253718	0.357706	0.0853192	0.821555	0.893084	0.834019	0.267561	0.567509	51	17	TTG	TGA	TTGAGTATAATTATCTTAGCGACGATTTCGACGACTCAAGAGAATAAATGA	LSIIILATISTTQENK	Weaver et al. 2019 sORFs
yljB	922740	922814	+	NC_000913.3:922740-922814:+	0.487902	0.345792	0.458589	2.32857	3.45024e-06	3.17822e-05	-1.21245	0.209526		75	25	ATG	TGA	ATGAATCAAAAATTTGAAGCAGTTAACGCTATTGACAGGAATGTGACAGATGTCGCTGATGCCAACGATAGATGA	MNQKFEAVNAIDRNVTDVADANDR	Weaver et al. 2019 sORFs
mgtT	1622741	1622845	+	NC_000913.3:1622741-1622845:+	0.417757	0.20757	0.302921	2.37653	4.41961e-06	3.94146e-05	-1.9987	0.00735026	0.0924107	105	35	ATG	TGA	ATGAACGGAGATAATCCCTCACCTAACCGGCCCCTTGTTACAGTTGTGTACAAGGGGCCTGATTTTTATGACGGCGAAAAAAAACCGCCAGTAAACCGGCGGTGA	MNGDNPSPNRPLVTVVYKGPDFYDGEKKPPVNRR	Weaver et al. 2019 sORFs
pssL	2722702	2722743	+	NC_000913.3:2722702-2722743:+	0.393365	0.436116	0.549006	-1.15029	0.00355234	0.0140062	2.27458	0.0112231	0.112589	42	14	ATG	TAA	ATGAACAGAGAAGAAATGCACTGTGATGTTGTCAAAATTTAA	MNREEMHCDVVKI	Weaver et al. 2019 sORFs
ynaN	1407989	1408036	+	NC_000913.3:1407989-1408036:+	0.188364	0.554297	0.658459	0.030399	0.938993		-0.087306	0.926744	0.975505	48	16	ATG	TGA	ATGTTGCGTAACAGGGCCAGAAGGCTAGACTACAAAATAATGCGTTGA	MLRNRARRLDYKIMR	Weaver et al. 2019 sORFs
yhiY	3630665	3630778	-	NC_000913.3:3630665-3630778:-	0.13818	0.738806	0.811852	0.056885	0.886799	0.933986	0.149623	0.821584	0.930161	114	38	ATG	TGA	ATGATGACAACATTACTACCCGTTTTCACTAAGCCTTCCCCGTTGGCGCTCAATGCTCTGCGCGCTGGTCGTATTTGCCGTTTCCTTCTTATCCCGGATGGAAGAATCCGCTGA	MMTTLLPVFTKPSPLALNALRAGRICRFLLIPDGRIR	Weaver et al. 2019 sORFs
yqgH	3109317	3109400	-	NC_000913.3:3109317-3109400:-	0.0509405	0.561613		0.143214	0.75751	0.853392	2.14609	0.269502		84	28	ATG	TGA	ATGCACGCCATCTCCTTACATTCTCTCGCTTATCGCCGTTTCGCGCGAAACGTTTCCCTTTCTATGTTACTGCTCATGCGGTGA	MHAISLHSLAYRRFARNVSLSMLLLMR	Weaver et al. 2019 sORFs
ysaE	3720400	3720471	+	NC_000913.3:3720400-3720471:+	0.0387844	0.680486		0.19161	0.653278		0.822645	0.712795		72	24	ATG	TAA	ATGCGCAACGCCGTAAGTAAGGCGGGAATAATTTCCCGCCGAAGACTCTTACTCTTTCAATTTGCAGGCTAA	MRNAVSKAGIISRRRLLLFQFAG	Weaver et al. 2019 sORFs
yadX	175048	175095	+	NC_000913.3:175048-175095:+	0.00599056	0.991167	0.994571	0.491332	0.177614	0.325351	-0.515572	0.47314	0.735607	48	16	ATG	TAA	ATGGAACGTGCGAGTAAAATGCCGTCATCTTATTTGTATGACCAATAA	MERASKMPSSYLYDQ	Weaver et al. 2019 sORFs
ythB	4536597	4536695	+	NC_000913.3:4536597-4536695:+	-0.037435	0.93987	0.960176	-0.638783	0.205452	0.360526	1.02596	0.362358		99	33	ATG	TGA	ATGAATAAACTCCCCGCTCACCTTTCGCGCCAAAACTGCAAAATTGCTTCTACAAATCTGTCAGAAATAATCCCCCGACGGGCTGCAGTGCTGAAATGA	MNKLPAHLSRQNCKIASTNLSEIIPRRAAVLK	Weaver et al. 2019 sORFs
argL	290275	290370	-	NC_000913.3:290275-290370:-	-0.0729295	0.809559		1.3205	0.0157282	0.0478203	-1.43613	0.311275		96	32	ATG	TGA	ATGAATAATTACACATATAAAGTGAATTTTAATTCAATAAGTGGCGTTCGCCATGCGAGGATAAAATGTCCGATTTATACAAAAAACACTTTCTGA	MNNYTYKVNFNSISGVRHARIKCPIYTKNTF	Weaver et al. 2019 sORFs
yoaM	2347350	2347385	-	NC_000913.3:2347350-2347385:-	-0.0958129	0.96519		0.622692	0.21479		-1.68174	0.434559		36	12	ATG	TAA	ATGAGTGTGTCCTGTTGGGAGTTTAATGCCGGATAA	MSVSCWEFNAG	Weaver et al. 2019 sORFs
yhgO	3573660	3573701	-	NC_000913.3:3573660-3573701:-	-0.127179	0.731707	0.806218	0.463122	0.244798	0.408622	-0.762907	0.203988	0.503764	42	14	ATG	TAA	ATGATTTACCGGGAGTTAAATAGAGCATTGGCTATTCTTTAA	MIYRELNRALAIL	Weaver et al. 2019 sORFs
ytiB	391592	391648	-	NC_000913.3:391592-391648:-	-0.16333	0.731012		-0.0344244	0.924406	0.954692	-0.464427	0.719517	0.886209	57	19	ATG	TAA	ATGATCGGTATCAACGTAGCCATCTTCACCAATGTTCAGCGAAGAACCGTTAGTTAA	MIGINVAIFTNVQRRTVS	Weaver et al. 2019 sORFs
ynfU	1640805	1640975	+	NC_000913.3:1640805-1640975:+	-0.267816	0.591714		-0.895173	0.0990152	0.206838	0.444908	0.789459		171	57	ATG	TGA	ATGTCAGAACGTAAAAACTCAAAATCACGCCGTAATTATCTCGTTAAATGTTCCTGCCCAAACTGCACCCAAGAGTCAGAACACAGTTTTTCAAGAGTACAAAAAGGTGCCCTTTTGATCTGCCCTCATTGCAACAAAGTATTCCAGACAAATCTTAAAGCTGTAGCCTGA	MSERKNSKSRRNYLVKCSCPNCTQESEHSFSRVQKGALLICPHCNKVFQTNLKAVA	Weaver et al. 2019 sORFs
ysdE	3853766	3853840	-	NC_000913.3:3853766-3853840:-	-0.312878	0.459122		1.8553	0.0113037	0.0368304	-4.90349	0.0073456		75	25	ATG	TAA	ATGAATGTTAGCCAGATATACGCCAGGAATGGGGAATTGTTTAGCGGCAGAATATGTAAACAAAAGCGGCAATAA	MNVSQIYARNGELFSGRICKQKRQ	Weaver et al. 2019 sORFs
ymiD	1344647	1344775	+	NC_000913.3:1344647-1344775:+	-0.327834	0.478998		1.36881	0.00163622	0.0072105	-3.03969	0.0301646		129	43	ATG	TAG	ATGCAAAAATTGCCGCTAAAAGAGAAGTGTTTAACAGCAACGGCTAATTATCATCCAGGAATACGATATATAATGACGGGATATAGCGCTAAGTATATATATTCATCTACTTATGCGCGCTTCAGATAG	MQKLPLKEKCLTATANYHPGIRYIMTGYSAKYIYSSTYARFR	Weaver et al. 2019 sORFs
yibX-S	3797772	3797846	-	NC_000913.3:3797772-3797846:-	-0.371796	0.40122		-0.0337845	0.92574	0.954692	-2.01819	0.154575		75	25	ATG	TAA	ATGAATATATTTAAACCAATTTCGTACATTGCCAGTCTTGCACCTAGGGAAGTAACACTATTAGCATTGGTATAA	MNIFKPISYIASLAPREVTLLALV	Weaver et al. 2019 sORFs
yfiS	2725925	2725987	+	NC_000913.3:2725925-2725987:+	-0.54811	0.226186	0.325969	1.14099	0.018329	0.0538909	-2.11673	0.0149607	0.13209	63	21	ATG	TAA	ATGGAAGTGGGCAAGTTGGGGAAGCCGTATCCGTTGCTGAATCTGGCATATGTGGGAGTATAA	MEVGKLGKPYPLLNLAYVGV	Weaver et al. 2019 sORFs
yqgG	3086145	3086288	-	NC_000913.3:3086145-3086288:-	-0.711802	0.0431172	0.0811548	-1.57059	0.000100485	0.00063774	1.00649	0.0869719	0.328973	144	48	ATG	TGA	ATGAACCGTTGTCTGCTGCTTAACCTGTCTCACCGTTCTGGTGAAGATTCGTTCCCCGCACTCTGCATCTCTGCTTTGCATACCTGCCGATGTTATACCCATCTCGGCGCTTCTCAGGATTCAAGAGCTGGTTACAGTTACTGA	MNRCLLLNLSHRSGEDSFPALCISALHTCRCYTHLGASQDSRAGYSY	Weaver et al. 2019 sORFs
yhgP	3573679	3573708	-	NC_000913.3:3573679-3573708:-	-0.727777	0.108716	0.178144	0.393307	0.321303	0.489166	-1.3818	0.027739	0.18746	30	10	ATG	TAG	ATGTTTCATGATTTACCGGGAGTTAAATAG	MFHDLPGVK	Weaver et al. 2019 sORFs
yibX	3797772	3798014	-	NC_000913.3:3797772-3798014:-	-0.782829	0.164265	0.251251	-0.32864	0.355763	0.527274	-0.78345	0.35038	0.639255	243	81	GTG	TAA	GTGGAAAAAATTCCCATCAGACCTTTCAGTGACCCTGCTTCAATTATCTCATTATGTAGATGTACGTTAGAAAACTCCAATGCCCCTCTTAGCCTATTGTGTTCTGCAACTAACAAATTCATACTTTCAGCGCGTGACTCTGCTGATCTAAATGAAAAAGGTGACTTTATGAATATATTTAAACCAATTTCGTACATTGCCAGTCTTGCACCTAGGGAAGTAACACTATTAGCATTGGTATAA	VEKIPIRPFSDPASIISLCRCTLENSNAPLSLLCSATNKFILSARDSADLNEKGDFMNIFKPISYIASLAPREVTLLALV	Weaver et al. 2019 sORFs
yibY	3798039	3798149	-	NC_000913.3:3798039-3798149:-	-0.927113	0.0927239		-0.693262	0.0680499	0.154607	-2.46262	0.0674349	0.289209	111	37	ATG	TAA	ATGATAATTGGAATGCTGCGTGCCCATATGATCACATCACTGAGTCCAATCCCCACAATGCCAAGCGTTAATATCAACAAACCCAAAGCTCGTTTTTTATATGCTATATAA	MIIGMLRAHMITSLSPIPTMPSVNINKPKARFLYAI	Weaver et al. 2019 sORFs
yriA	3640612	3640686	-	NC_000913.3:3640612-3640686:-	-1.08184	0.0785198	0.135505	1.18436	0.0169015	0.0506432	-2.95159	0.00155867		75	25	ATG	TAA	ATGTTGTATTGGCTGGGGATTTTGATTGCGTACGCAGACCGTAGGCCAGATAAGGTGTTTACGCTGATCAGGTAA	MLYWLGILIAYADRRPDKVFTLIR	Weaver et al. 2019 sORFs
yncP	1491876	1491944	+	NC_000913.3:1491876-1491944:+	-1.13684	0.0287269	0.0567325	-1.11971	0.0174983	0.0519426	0.0729189	0.935593	0.976504	69	23	ATG	TGA	ATGAATCTGCTAGTCAAATGCGCGGGGAAAATCCCCGCGCTTGCCCTTACCTGGACGTGCAGGCCATGA	MNLLVKCAGKIPALALTWTCRP	Weaver et al. 2019 sORFs
baxL	3737177	3737203	-	NC_000913.3:3737177-3737203:-	-1.17285	0.000700584	0.00201504	-1.5553	0.0045604	0.0173606	0.606172	0.310894	0.605517	27	9	ATG	TGA	ATGATTAAATCCGACCAGGAGACCTGA	MIKSDQET	Weaver et al. 2019 sORFs
yriB	3640643	3640696	-	NC_000913.3:3640643-3640696:-	-1.23835	0.059007	0.10585	1.3198	0.0117837	0.0379683	-3.40319	0.000484167		54	18	ATG	TAG	ATGGTGTTAAATGTTGTATTGGCTGGGGATTTTGATTGCGTACGCAGACCGTAG	MVLNVVLAGDFDCVRRP	Weaver et al. 2019 sORFs
yodE	2470497	2470643	-	NC_000913.3:2470497-2470643:-	-1.87633	8.72566e-08	4.28941e-07	-0.0784846	0.834484	0.901356	-1.78708	0.0207535	0.157998	147	49	GTG	TAG	GTGGGCAATGATGCATTTAAGTTATCGTCTGCAGATAGAGGAGATATTACAATAAACAACGAATCAGGGCATTTGATAGTCAATACCGCAATTCTATCAGGAGATATAGTCACTCTAAGAGGAGGAGAAATTAGGTTGGTATTATAG	VGNDAFKLSSADRGDITINNESGHLIVNTAILSGDIVTLRGGEIRLVL	Weaver et al. 2019 sORFs
ybgV	754658	754690	-	NC_000913.3:754658-754690:-	-2.04732	4.53403e-12	3.57306e-11	2.11397	9.16383e-07	9.62435e-06	-4.01579	4.55524e-07	0.000105105	33	11	GTG	TAA	GTGGTAGACAAGTTTAATAATTCGGATTGCTAA	VVDKFNNSDC	Weaver et al. 2019 sORFs
evgL	2483729	2483758	+	NC_000913.3:2483729-2483758:+	-4.4399	0.000129755	0.000416561	-1.86186	0.00126673	0.00578556	-3.22256	0.0184689		30	10	ATG	TGA	ATGCTTCATTGCAAAGGGAATAATCTATGA	MLHCKGNNL	Weaver et al. 2019 sORFs
yecV	1961837	1961881	-	NC_000913.3:1961837-1961881:-				-0.0445952	0.785535		1.49642	0.721509		45	15	ATG	TGA	ATGTCCATTTTCAGAATACATTTAGATGGCAATAAAAAAGCCTGA	MSIFRIHLDGNKKA	Weaver et al. 2019 sORFs
yicU	3838642	3838701	-	NC_000913.3:3838642-3838701:-				0.071133	0.880993	0.930319	1.37768	0.517361		60	20	ATG	TAG	ATGACGTCGGATTACCGTGTGTCACCAATAAAAAAGTCCCGACCAGCGATGTCAAAATAG	MTSDYRVSPIKKSRPAMSK	Weaver et al. 2019 sORFs
